# Multi-locus pairing expands the functional repertoire of two-peptide bacteriocins

**DOI:** 10.64898/2026.11.12.766112

**Authors:** João Lança, João Borralho, Raquel Sá-Leão

**Affiliations:** Laboratory of Molecular Microbiology of Human Pathogens, Instituto de Tecnologia Química e Biológica António Xavier, Universidade Nova de Lisboa, Oeiras, Portugal

**Author notes:** Corresponding author: Raquel Sá-Leão. Co-first authors (João Lança, João Borralho).

## Abstract

Two-peptide bacteriocins are generally viewed as self-contained systems whose peptides are encoded at the same biosynthetic locus and co-expressed to form an active antimicrobial pair. Here, we show that functional pairing extends beyond this organization. Comparative genomic analysis revealed frequent co-occurrence of putative two-peptide bacteriocins encoded at distinct chromosomal loci in streptococci. Testing pairwise combinations of 47 peptides produced by cell-free protein synthesis identified 54 combinations with enhanced antimicrobial activity, with inter-locus combinations more frequent than intra-locus combinations. In *Streptococcus mitis* strain C22, four dispersed bacteriocin loci are coordinately expressed during exponential growth despite regulation by partially independent signaling pathways, providing an opportunity for inter-locus pairing. Split-luciferase complementation assays showed that active peptide pairs associate and that these interactions depend predominantly on amino acid sequence. Using a bacteriocin-free *S. mitis* background, we further show that components produced by distinct bacterial cells can act together to increase producer competitiveness in co-culture with *S. pneumoniae*. These findings reveal a modular organization in which peptides encoded at different loci can form functional combinations, including when produced by separate cells. This flexibility expands the antimicrobial repertoire available to individual strains and provides a mechanism for bacteriocin diversification while retaining functional compatibility.

## Supplementary Tables for "Multi-locus pairing expands the functional repertoire of two-peptide bacteriocins" (part 1 of 3)

### Sheet: Supplementary Table 1
Supplementary Table 1. Dataset of streptococcal bacteriocins.
Genome	Contig	Sequence	Description	Start	End	Strand	Potential leader type	Predicted_mature_peptide	Strain	Maintained after edge contig filter	Maintained after (G/A/S)xxx(G/A/S) motif filer	Included in the pairwise combination analysis	Locus ID	Species
GCF_000006785.2	NC_002737.2	MKKKLSLFMIATAAVVSLSLATPENQTVSAYEVTATRDASVCWTCCPLTCLKYNVEDWYKAVTSFF	Lactococcin_972	154038	154238	reverse	Sec-dependent	YEVTATRDASVCWTCCPLTCLKYNVEDWYKAVTSFF	Streptococcus pyogenes M1 GAS	Yes	Yes	Yes	1	Streptococcus pyogenes
GCF_000006785.2	NC_002737.2	MIKFAEEIQKEELFHIIGGYSATDCKNHLIGGITSGAIAGGVGAGMATLGVGGVAGAFAGAHVGAIAGGLTCVGGMLFNGK	Bacteriocin class II with double-glycine leader peptide	391666	391911	forward	Double-glycine	YSATDCKNHLIGGITSGAIAGGVGAGMATLGVGGVAGAFAGAHVGAIAGGLTCVGGMLFNGK	Streptococcus pyogenes M1 GAS	Yes	Yes	Yes	2	Streptococcus pyogenes
GCF_000006785.2	NC_002737.2	MKKKLSLFMIATAAVAGLSLATLGDHQTVSANDASYSNGFYGHTGPDSWLLYTVW	Lactococcin_972	154650	154817	reverse	Sec-dependent	NDASYSNGFYGHTGPDSWLLYTVW	Streptococcus pyogenes M1 GAS	Yes	Yes	Yes	1	Streptococcus pyogenes
GCF_000006785.2	NC_002737.2	MDNFLELQFEELVNISGGKGNIGSAIGGCLGGMLIAAAGGPITGGAAAFVCVASGIAAYQ	lactobin A/cerein 7B family bacteriocin	391926	392108	forward	Double-glycine	KGNIGSAIGGCLGGMLIAAAGGPITGGAAAFVCVASGIAAYQ	Streptococcus pyogenes M1 GAS	Yes	Yes	Yes	2	Streptococcus pyogenes
GCF_000006785.2	NC_002737.2	MTTMKELTINDMSSISGGNAPGDAVIGGLGGLASGLKFCKLPHPVLTGGCVVGFTVGGAYLGYTAN	Bacteriocin class II with double-glycine leader peptide	393532	393732	forward	Double-glycine	NAPGDAVIGGLGGLASGLKFCKLPHPVLTGGCVVGFTVGGAYLGYTAN	Streptococcus pyogenes M1 GAS	Yes	Yes	Yes	2	Streptococcus pyogenes
GCF_000006785.2	NC_002737.2	MEIKKLETFHQMTIEKLAKVEGGKNNWQANVSGVIAAGSAGAAIGFPVCGVAWS	Bacteriocin class II with double-glycine leader peptide	393303	393467	forward	Double-glycine	KNNWQANVSGVIAAGSAGAAIGFPVCGVAWS	Streptococcus pyogenes M1 GAS	Yes	Yes	Yes	2	Streptococcus pyogenes
GCF_000007425.1	NC_004070.1	MEIKKLETFHQMTIEKLAKVEGGKNNWQANVSGVIAAGSAGAAIGFPVCGVACGYIGAKTAITLWAGVTGATGGF	Bacteriocin class II with double-glycine leader peptide	379582	379809	forward	Double-glycine	KNNWQANVSGVIAAGSAGAAIGFPVCGVACGYIGAKTAITLWAGVTGATGGF	Streptococcus pyogenes MGAS315	Yes	Yes	Yes	13	Streptococcus pyogenes
GCF_000007425.1	NC_004070.1	MTTMKELTINDMASISGGNAPGDAVIGGLGGLASGLKFCKLPHPVLTGGCVVGFTVGGAYLGYTAN	Bacteriocin class II with double-glycine leader peptide	379822	380022	forward	Double-glycine	NAPGDAVIGGLGGLASGLKFCKLPHPVLTGGCVVGFTVGGAYLGYTAN	Streptococcus pyogenes MGAS315	Yes	Yes	Yes	13	Streptococcus pyogenes
GCF_000007425.1	NC_004070.1	MKNKLSLFMIATAAVVGFSLATPKNQTVSANEAVATQACADGTNCCGYNFYGYCRPISWLFYKTKHLLTGDQPTTDTVTK	Lactococcin_972	155105	155347	reverse	Sec-dependent	NEAVATQACADGTNCCGYNFYGYCRPISWLFYKTKHLLTGDQPTTDTVTK	Streptococcus pyogenes MGAS315	Yes	Yes	Yes	12	Streptococcus pyogenes
GCF_000007425.1	NC_004070.1	MKKKLSLFMIATAAVAGLSLATLGNHQTVSANDASFYGQNAPDSWLLYTVW	Lactococcin_972	155747	155902	reverse	Sec-dependent	NDASFYGQNAPDSWLLYTVW	Streptococcus pyogenes MGAS315	Yes	Yes	Yes	12	Streptococcus pyogenes
GCF_000009385.1	NC_009332.1	MDNFLELQFEELVNISGGKGNIGSAIGGCLGGMLIAAAGGPITGGAAAFVCVASGIAAYQ	lactobin A/cerein 7B family bacteriocin	1452671	1452853	reverse	Double-glycine	KGNIGSAIGGCLGGMLIAAAGGPITGGAAAFVCVASGIAAYQ	Streptococcus pyogenes str. Manfredo	Yes	Yes	Yes	22	Streptococcus pyogenes
GCF_000009385.1	NC_009332.1	MIKFAEEIQKEELFHIIGGYSATDCKNHLIGGITSGAIAGGVGAGMATLGVGGVAGAFAGAHVGAIAGGLTCVGGMLFNGK	Bacteriocin class II with double-glycine leader peptide	1452868	1453113	reverse	Double-glycine	YSATDCKNHLIGGITSGAIAGGVGAGMATLGVGGVAGAFAGAHVGAIAGGLTCVGGMLFNGK	Streptococcus pyogenes str. Manfredo	Yes	Yes	Yes	22	Streptococcus pyogenes
GCF_000009385.1	NC_009332.1	MTTMKELTINDMASISGGNAPGDAVIGGLGGLASGLKFCKLPHPVLAGGCVVGFTVGGAYLGYTAN	Bacteriocin class II with double-glycine leader peptide	1451036	1451236	reverse	Double-glycine	NAPGDAVIGGLGGLASGLKFCKLPHPVLAGGCVVGFTVGGAYLGYTAN	Streptococcus pyogenes str. Manfredo	Yes	Yes	Yes	22	Streptococcus pyogenes
GCF_000009385.1	NC_009332.1	MKKKLSLFMIATAAVAGLSLATLGNHQTVSANDASYSNGFYGQNAPDNWLLYTVW	Lactococcin_972	156504	156671	reverse	Sec-dependent	NDASYSNGFYGQNAPDNWLLYTVW	Streptococcus pyogenes str. Manfredo	Yes	Yes	Yes	21	Streptococcus pyogenes
GCF_000009385.1	NC_009332.1	MKKKLSLFMIATAAVVGLSLATPKNQTVSANEAVATQACADGTNCCGYNFYGYCRPISWLFYKTKHLLMGDQPTTDIVTK	Lactococcin_972	155861	156103	reverse	Sec-dependent	NEAVATQACADGTNCCGYNFYGYCRPISWLFYKTKHLLMGDQPTTDIVTK	Streptococcus pyogenes str. Manfredo	Yes	Yes	Yes	21	Streptococcus pyogenes
GCF_000009385.1	NC_009332.1	MEIKKLETFHQMTIEKLAKVEGGKNNWQANVSGVIAAGSAGAAIGFPVCGVACGYIGAKTAITLWAGVTGATGGF	Bacteriocin class II with double-glycine leader peptide	1451249	1451476	reverse	Double-glycine	KNNWQANVSGVIAAGSAGAAIGFPVCGVACGYIGAKTAITLWAGVTGATGGF	Streptococcus pyogenes str. Manfredo	Yes	Yes	Yes	22	Streptococcus pyogenes
GCF_000007285.1	NC_003485.1	MTTMKELTINDMASISGGNAPGDAVIGGLGGLASGLKFCKLPHPVLAGGCVVGFTVGGAYLGYTAN	Bacteriocin class II with double-glycine leader peptide	434754	434954	forward	Double-glycine	NAPGDAVIGGLGGLASGLKFCKLPHPVLAGGCVVGFTVGGAYLGYTAN	Streptococcus pyogenes MGAS8232	Yes	Yes	Yes	11	Streptococcus pyogenes
GCF_000007285.1	NC_003485.1	MKKKLSLFMIATAAVVSLSLATPENQTVSANEAVATQACADGTNCCGYNFYGYCRPISWLFYKTKHLLMGDQPTTDIVTK	Lactococcin_972	155216	155458	reverse	Sec-dependent	NEAVATQACADGTNCCGYNFYGYCRPISWLFYKTKHLLMGDQPTTDIVTK	Streptococcus pyogenes MGAS8232	Yes	Yes	Yes	10	Streptococcus pyogenes
GCF_000007285.1	NC_003485.1	MNTTIKQFEIMDEAMLTGIEGGCSWHGLAQAAVFTGAGNGFRLGVKTRTWQGAAAGAAGGLVIGGVGYGATCWW	Bacteriocin class II with double-glycine leader peptide	423013	423237	forward	Double-glycine	CSWHGLAQAAVFTGAGNGFRLGVKTRTWQGAAAGAAGGLVIGGVGYGATCWW	Streptococcus pyogenes MGAS8232	Yes	Yes	Yes	11	Streptococcus pyogenes
GCF_000007285.1	NC_003485.1	MKKKLSLFMIATAAVAGLSLATLGNHQTVSANDASYSNGFYGQNAPDNWLLYTVW	Lactococcin_972	155875	156042	reverse	Sec-dependent	NDASYSNGFYGQNAPDNWLLYTVW	Streptococcus pyogenes MGAS8232	Yes	Yes	Yes	10	Streptococcus pyogenes
GCF_000007285.1	NC_003485.1	MNNKKTKNNFSTLSESELLKVIGGDIFKLVIDHISMKARKK	ComC/BlpC family leader-containing pheromone/bacteriocin	430498	430623	reverse	Double-glycine	DIFKLVIDHISMKARKK	Streptococcus pyogenes MGAS8232	Yes	No	No
GCF_000007285.1	NC_003485.1	MMNTKTMEQFEVMNSEMLAGVEGGWGGWGEAIAGLLGGFAPSPTLDQLNGKWPIRKPSKPCSPYGTGGTPNACNGL	Bacteriocin class II with double-glycine leader peptide	424605	424835	forward	Double-glycine	WGGWGEAIAGLLGGFAPSPTLDQLNGKWPIRKPSKPCSPYGTGGTPNACNGL	Streptococcus pyogenes MGAS8232	Yes	Yes	Yes	11	Streptococcus pyogenes
GCF_000007285.1	NC_003485.1	MIFCTSSRLQRDKFKNYEKKLFDMEIKKLETFHQMTIEKLAKVEGGKNNWQANVSGVIAAGSAGAAIGFPVCGVACGYIGAKTAITLWAGVTGATGGF	Bacteriocin class II with double-glycine leader peptide	434445	434741	forward	Double-glycine	KNNWQANVSGVIAAGSAGAAIGFPVCGVACGYIGAKTAITLWAGVTGATGGF	Streptococcus pyogenes MGAS8232	Yes	Yes	Yes	11	Streptococcus pyogenes
GCF_000007285.1	NC_003485.1	MGRLVGGNNHGYQKFFAWFSYWFTLPNFRQYIIEYPEKLEKPIEDTKMGLYSVYIGDL	Peptidase_C39 related	423215	423391	forward	Double-glycine	NNHGYQKFFAWFSYWFTLPNFRQYIIEYPEKLEKPIEDTKMGLYSVYIGDL	Streptococcus pyogenes MGAS8232	Yes	Yes	Yes	11	Streptococcus pyogenes
GCF_000007465.2	NC_004350.2	MEKQYNNFKILNTDALENIQGGGRAPRCAALVGASIYDGLAVVGDPVGVAMAAGTIAAGSFC	lactobin A/cerein 7B family bacteriocin	1789720	1789908	reverse	Double-glycine	GRAPRCAALVGASIYDGLAVVGDPVGVAMAAGTIAAGSFC	Streptococcus mutans UA159	Yes	Yes	Yes	20	Streptococcus mutans
GCF_000007465.2	NC_004350.2	MKKTLSLKNDFKEIKTDELEIIIGGSGSLSTFFRLFNRSFTQALGK	ComC/BlpC family leader-containing pheromone/bacteriocin	1795008	1795148	forward	Double-glycine	SGSLSTFFRLFNRSFTQALGK	Streptococcus mutans UA159	Yes	Yes	Yes	20	Streptococcus mutans
GCF_000007465.2	NC_004350.2	MNTVTLDSMAFDNFEVADSQLLSTMEAGDGVDSILGGVATYGAATMGLCAVSGPIGWGLGGAYLLTCAAAGGMIGYGAATLD	lactobin A/cerein 7B family bacteriocin	577901	578149	forward	Double-glycine	VDSILGGVATYGAATMGLCAVSGPIGWGLGGAYLLTCAAAGGMIGYGAATLD	Streptococcus mutans UA159	Yes	Yes	Yes	19	Streptococcus mutans
GCF_000007465.2	NC_004350.2	MNTKMMEQFETMDAETLSHVTGGGLYDGANGYAYRDSQGHWAYKVTKTPAQALTDVVVNSWASGAASFAAYA	garvicin Q family class II bacteriocin	287452	287670	reverse	Double-glycine	GLYDGANGYAYRDSQGHWAYKVTKTPAQALTDVVVNSWASGAASFAAYA	Streptococcus mutans UA159	Yes	Yes	Yes	15	Streptococcus mutans
GCF_000007465.2	NC_004350.2	MEKELMFEEVTVEELNGINLNDFNNGVIAGAAVVAAGAGLAAVLT	Bacteriocin class II with double-glycine leader peptide	359137	359274	forward	Double-glycine	AAVVAAGAGLAAVLT	Streptococcus mutans UA159	Yes	Yes	Yes	16	Streptococcus mutans
GCF_000007465.2	NC_004350.2	MNTQKLNQFETMDTETLATIEGGMTWAEIGAIVGATIGSFYIPNPVIVPFRVR	ComC/BlpC family leader-containing pheromone/bacteriocin	1783456	1783617	reverse	Double-glycine	TWAEIGAIVGATIGSFYIPNPVIVPFRVR	Streptococcus mutans UA159	Yes	Yes	Yes	20	Streptococcus mutans
GCF_000007465.2	NC_004350.2	MNAVTLDSMAFDHFETAGEDYLVDIDGSGFVGSIAGGVLGAGTGFTAGFKPAQFLWRVPVAGPYLALGTLDLTTVAGVYIGAREGWGDGGFW	lactobin A/cerein 7B family bacteriocin	267970	268248	forward	Double-glycine	FVGSIAGGVLGAGTGFTAGFKPAQFLWRVPVAGPYLALGTLDLTTVAGVYIGAREGWGDGGFW	Streptococcus mutans UA159	Yes	Yes	Yes	15	Streptococcus mutans
GCF_000007465.2	NC_004350.2	MELNVNNYKSLTNDELSEVFGGDKQAADTFLSAVGGAASGFTYCASNGVWHPYILAGCAGVGAVGSVVFPH	Bacteriocin class II with double-glycine leader peptide	154046	154261	forward	Double-glycine	DKQAADTFLSAVGGAASGFTYCASNGVWHPYILAGCAGVGAVGSVVFPH	Streptococcus mutans UA159	Yes	Yes	Yes	14	Streptococcus mutans
GCF_000007465.2	NC_004350.2	MMEIKALDQFETMDTDMLAAVEGGFGWDSIWRGFKCVAGTAGTIGTGALGGSATGGLTLPIIGHVSGGIIGGISGAGVGIASFC	Bacteriocin class II with double-glycine leader peptide	1783662	1783916	reverse	Double-glycine	FGWDSIWRGFKCVAGTAGTIGTGALGGSATGGLTLPIIGHVSGGIIGGISGAGVGIASFC	Streptococcus mutans UA159	Yes	Yes	Yes	20	Streptococcus mutans
GCF_000007465.2	NC_004350.2	MDTQAFEQFDVMDSQTLSTVEGGKVSGGEAVAAIGICATASAAIGGLAGATLVTPYCVGTWGLIRSH	Bacteriocin class II with double-glycine leader peptide	153813	154016	forward	Double-glycine	KVSGGEAVAAIGICATASAAIGGLAGATLVTPYCVGTWGLIRSH	Streptococcus mutans UA159	Yes	Yes	Yes	14	Streptococcus mutans
GCF_000007465.2	NC_004350.2	MNTQAFEQFNVMDNEALSTVEGGGMIRCALGTAGSAGLGFVGGMGAGTVTLPVVGTVSGAALGGWSGAAVGAATFC	Bacteriocin class II with double-glycine leader peptide	396531	396761	forward	Double-glycine	GMIRCALGTAGSAGLGFVGGMGAGTVTLPVVGTVSGAALGGWSGAAVGAATFC	Streptococcus mutans UA159	Yes	Yes	Yes	17	Streptococcus mutans
GCF_000007465.2	NC_004350.2	MNTHVLEQFDVMDSQVPSAIEGGGCSWKGADKAGFSGGVGGLIGAGGNPVGGVLGIAGGLDAYGELVGGN	Bacteriocin class II with double-glycine leader peptide	1790072	1790284	reverse	Double-glycine	GCSWKGADKAGFSGGVGGLIGAGGNPVGGVLGIAGGLDAYGELVGGN	Streptococcus mutans UA159	Yes	Yes	Yes	20	Streptococcus mutans
GCF_000007465.2	NC_004350.2	MNTVTLDSMAFDSFEVADTDCLAAVEGEGFVSAVAEGFVGAYTGATAAYRPATWLWNIPAVGPYLALGTEAIGIVSGAYAGAKNGWGDGGFW	lactobin A/cerein 7B family bacteriocin	576338	576616	forward	Double-glycine	FVSAVAEGFVGAYTGATAAYRPATWLWNIPAVGPYLALGTEAIGIVSGAYAGAKNGWGDGGFW	Streptococcus mutans UA159	Yes	Yes	Yes	19	Streptococcus mutans
GCF_000007465.2	NC_004350.2	MNTQAFEQFNVMDNEALSAVEGGGRGWNCAAGIALGAGQGYMATAGGTAFLGPYAIGTGAFGAIAGGIGGALNSCG	Bacteriocin class II with double-glycine leader peptide	1794511	1794741	reverse	Double-glycine	GRGWNCAAGIALGAGQGYMATAGGTAFLGPYAIGTGAFGAIAGGIGGALNSCG	Streptococcus mutans UA159	Yes	Yes	Yes	20	Streptococcus mutans
GCF_000007465.2	NC_004350.2	MNTLTLDSMAFDNFEIANNEYLATTEGEGLGSVLWGGTVEELDKAFTWGAAAALAIGVIAINVGLAAGYCYNNNDVF	lactobin A/cerein 7B family bacteriocin	481136	481369	forward	Double-glycine	SVLWGGTVEELDKAFTWGAAAALAIGVIAINVGLAAGYCYNNNDVF	Streptococcus mutans UA159	Yes	Yes	Yes	18	Streptococcus mutans
GCF_000007465.2	NC_004350.2	MDTMAFENFDEIDMNHLASIEGGFDVKGVAASYLAMGTAALGGLACTTPVGAVLYLGAEVCAGAAVIYYGAN	Bacteriocin class II with double-glycine leader peptide	269323	269541	forward	Double-glycine	FDVKGVAASYLAMGTAALGGLACTTPVGAVLYLGAEVCAGAAVIYYGAN	Streptococcus mutans UA159	Yes	Yes	Yes	15	Streptococcus mutans
GCF_000007465.2	NC_004350.2	MMNTRTLEQFDAMDVDMLAAVEGGNWGQCIVGTGSSALAGGLAGAGTGAAVSAPAAEGGGLGPIAGAAIGWDLGAISGAGLGWANFCQ	Bacteriocin class II with double-glycine leader peptide	1781127	1781393	reverse	Double-glycine	NWGQCIVGTGSSALAGGLAGAGTGAAVSAPAAEGGGLGPIAGAAIGWDLGAISGAGLGWANFCQ	Streptococcus mutans UA159	Yes	Yes	Yes	20	Streptococcus mutans
GCF_000007465.2	NC_004350.2	MKTQTEIWKRFEALDTADLAIIQGGSENIARFAAAFENEQVVSYARWFRRSWRGSGSSSRF	Peptidase_C39 related	1781694	1781879	reverse	Double-glycine	SENIARFAAAFENEQVVSYARWFRRSWRGSGSSSRF	Streptococcus mutans UA159	Yes	Yes	Yes	20	Streptococcus mutans
GCF_000009545.1	NC_012004.1	MSKMKQFKVLNEELLKKTLGGTNVAPGIYCVDKNGKAKCSVDYKELWGYTGQVIGNGWINYGPWAPRPGFGVIIP	leucocin A/sakacin P family class II bacteriocin	485369	485596	forward	Double-glycine	TNVAPGIYCVDKNGKAKCSVDYKELWGYTGQVIGNGWINYGPWAPRPGFGVIIP	Streptococcus uberis 0140J	Yes	Yes	Yes	23	Streptococcus uberis
GCF_000009545.1	NC_012004.1	MQLSKDKKLNEQDLSLITGGRNLGVALQGLFGGFANSPTLEQLNGTKLPKPKSCSPYGTGGTSNAC	Garvicin C	1397561	1397761	reverse	Double-glycine	RNLGVALQGLFGGFANSPTLEQLNGTKLPKPKSCSPYGTGGTSNAC	Streptococcus uberis 0140J	Yes	Yes	Yes	25	Streptococcus uberis
GCF_000009545.1	NC_012004.1	MKTKSSKQFTELTVKDLSAVIGGAKGVCKYVYPGSNGYACRYPNGEWGYIVTKSNFEATKDVIVNGWVSSLGGGYFHGNRG	garvicin Q family class II bacteriocin	483979	484224	forward	Double-glycine	AKGVCKYVYPGSNGYACRYPNGEWGYIVTKSNFEATKDVIVNGWVSSLGGGYFHGNRG	Streptococcus uberis 0140J	Yes	Yes	Yes	23	Streptococcus uberis
GCF_000009545.1	NC_012004.1	MNSNIEFDSIDTELLEKVIGGKNNWQANVSGILAAGAAGAAIGAPVCGLACGYIGAKTAITLWAGVTGATGGFK	Bacteriocin class II with double-glycine leader peptide	482867	483091	forward	Double-glycine	KNNWQANVSGILAAGAAGAAIGAPVCGLACGYIGAKTAITLWAGVTGATGGFK	Streptococcus uberis 0140J	Yes	Yes	Yes	23	Streptococcus uberis
GCF_000009545.1	NC_012004.1	MDKHLVLSNQQLLDVVGGNAPGNAVLGGLGGLQTGIKYCKVPHPVLKGVCIVGFTTAGAYLAYKAN	Bacteriocin class II with double-glycine leader peptide	483102	483302	forward	Double-glycine	NAPGNAVLGGLGGLQTGIKYCKVPHPVLKGVCIVGFTTAGAYLAYKAN	Streptococcus uberis 0140J	Yes	Yes	Yes	23	Streptococcus uberis
GCF_000009545.1	NC_012004.1	MKTLEDFSDLNNTYLCEIKGRGKVNWGKVGTCAAGIAVGAGEG	Peptidase_C39 related	482015	482146	forward	Double-glycine	KVNWGKVGTCAAGIAVGAGEG	Streptococcus uberis 0140J	Yes	Yes	Yes	23	Streptococcus uberis
GCF_000009545.1	NC_012004.1	MKKVNINEMLQIHGGAGYYWNCKDGYRSHKHVFRRTAESNAKAHERLYNTKCEIFYG	Peptidase_C39 related	1153184	1153357	reverse	Double-glycine	AGYYWNCKDGYRSHKHVFRRTAESNAKAHERLYNTKCEIFYG	Streptococcus uberis 0140J	Yes	Yes	Yes	24	Streptococcus uberis
GCF_000007045.1	NC_003098.1	MNTKKMSQFEIMDTEMLACVEGGGCNWGDFAKAGVGGGAVRGLQLGIKTRTWQGAATGAAGGAILGGVAYAATCWW	Bacteriocin class II with double-glycine leader peptide	39514	39744	forward	Double-glycine	GCNWGDFAKAGVGGGAVRGLQLGIKTRTWQGAATGAAGGAILGGVAYAATCWW	Streptococcus pneumoniae R6	Yes	Yes	Yes	6	Streptococcus pneumoniae
GCF_000007045.1	NC_003098.1	MMKNLNNYREISNKELQEIKGGFGVGVGIALFMAGYTIGKDLRKKFGKSC	lactobin A/cerein 7B family bacteriocin	137368	137520	reverse	Double-glycine	FGVGVGIALFMAGYTIGKDLRKKFGKSC	Streptococcus pneumoniae R6	Yes	Yes	Yes	7	Streptococcus pneumoniae
GCF_000007045.1	NC_003098.1	MLNLQFAETMELTEAELQDVRGGNLVNSMGGGGRSGISGWGVPGIYPGWGNQGMSPNRGAFDWTIDLADGLFGRRRR	lactobin A/cerein 7B family bacteriocin	150653	150886	forward	Double-glycine	NLVNSMGGGGRSGISGWGVPGIYPGWGNQGMSPNRGAFDWTIDLADGLFGRRRR	Streptococcus pneumoniae R6	Yes	Yes	Yes	7	Streptococcus pneumoniae
GCF_000007045.1	NC_003098.1	MLHCCSRCAFFERKNKMKTKKHRLLALVLISSFTLLGAASAAVQYPDGGVWTYGEGSGGGWAFSNYYHGKKYHYSSIVSRWDGHSDKGEAPAGKTSYAWIWTKWGEQVAFYYDYD	Lactococcin_972	612185	612532	forward	Sec-dependent	AVQYPDGGVWTYGEGSGGGWAFSNYYHGKKYHYSSIVSRWDGHSDKGEAPAGKTSYAWIWTKWGEQVAFYYDYD	Streptococcus pneumoniae R6	Yes	Yes	Yes	9	Streptococcus pneumoniae
GCF_000007045.1	NC_003098.1	MELVLPNNYVALEQEEMMYLDGGFSILRWPVATAINIAFNGVLGGGAISLVRNYIRNYGLGRVTSAIAGAAARYVGVRVANRVAGFALSAINGFAAWMSIGDAITTIWANNDVNRRDPNLNALW	lactobin A/cerein 7B family bacteriocin	123810	124184	forward	Double-glycine	FSILRWPVATAINIAFNGVLGGGAISLVRNYIRNYGLGRVTSAIAGAAARYVGVRVANRVAGFALSAINGFAAWMSIGDAITTIWANNDVNRRDPNLNALW	Streptococcus pneumoniae R6	Yes	Yes	Yes	7	Streptococcus pneumoniae
GCF_000007045.1	NC_003098.1	MNTKMMSQFSVMDNEMLVRTEDGDVSDIYRGYANQRSPFASYPSILKNSGPFPVSGYCLRGYHDRGYIGAGFHLCGI	Bacteriocin class II with double-glycine leader peptide	475926	476159	forward	Double-glycine	YANQRSPFASYPSILKNSGPFPVSGYCLRGYHDRGYIGAGFHLCGI	Streptococcus pneumoniae R6	Yes	Yes	Yes	8	Streptococcus pneumoniae
GCF_000007045.1	NC_003098.1	MELVLPNNYVDLEQEEMMYLDGGGVGRNWWNSRGSFATVLDVGLAIYSGGATIYSAYAIKKAISANRGAITRTLRSLIIKHVGSAAGHLVNTALNVALTVTGFSLGGAIAYGADWADGSLDGYIFA	lactobin A/cerein 7B family bacteriocin	117728	118108	forward	Double-glycine	VGRNWWNSRGSFATVLDVGLAIYSGGATIYSAYAIKKAISANRGAITRTLRSLIIKHVGSAAGHLVNTALNVALTVTGFSLGGAIAYGADWADGSLDGYIFA	Streptococcus pneumoniae R6	Yes	Yes	Yes	7	Streptococcus pneumoniae
GCF_000007045.1	NC_003098.1	MELVLPNNYVVIDEEEMMYLDGGAIYIPRWAITGAITGAAYAALAAAGGGGLQLVLASYGLRSALVAGIVKGLGVLGIHIGNAFANTVIRSIASAGIGAGADWIFTNIIDGWDGRRDNQLRIG	lactobin A/cerein 7B family bacteriocin	119688	120059	forward	Double-glycine	AIYIPRWAITGAITGAAYAALAAAGGGGLQLVLASYGLRSALVAGIVKGLGVLGIHIGNAFANTVIRSIASAGIGAGADWIFTNIIDGWDGRRDNQLRIG	Streptococcus pneumoniae R6	Yes	Yes	Yes	7	Streptococcus pneumoniae
GCF_000007045.1	NC_003098.1	MKNTVKLEQFVALKEKDLQKIKGGEMRLSKFFRDFILQRKK	ComC/BlpC family leader-containing pheromone/bacteriocin	2035337	2035462	reverse	Double-glycine	RLSKFFRDFILQRKK	Streptococcus pneumoniae R6	No	No	No
GCF_000007045.1	NC_003098.1	MELVLPNNYVVIDEEEMMYLDGGAYLSKRACQGICVALAMSPGIFIALAGAAVLTKKLINYIKVGGLGGWLIGAAAGVLATAAGKIAYCIGYGALNRGCDISGNPYPWDGFISATVR	lactobin A/cerein 7B family bacteriocin	125350	125703	forward	Double-glycine	AYLSKRACQGICVALAMSPGIFIALAGAAVLTKKLINYIKVGGLGGWLIGAAAGVLATAAGKIAYCIGYGALNRGCDISGNPYPWDGFISATVR	Streptococcus pneumoniae R6	Yes	Yes	Yes	7	Streptococcus pneumoniae
GCF_000007045.1	NC_003098.1	MTNFDILDNQFLSLSENELSDIDGGLAPLVIFGVAVSWKAIAGGTALIGSGLAAGYFLGGD	Bacteriocin class II with double-glycine leader peptide	137522	137707	reverse	Double-glycine	LAPLVIFGVAVSWKAIAGGTALIGSGLAAGYFLGGD	Streptococcus pneumoniae R6	Yes	Yes	Yes	7	Streptococcus pneumoniae
GCF_000007045.1	NC_003098.1	MDKKQNLTSFQELTTTELNQITGGGWWEELLHETILSKFKITKALELPIQL	ComC/BlpC family leader-containing pheromone/bacteriocin	471895	472050	reverse	Double-glycine	WWEELLHETILSKFKITKALELPIQL	Streptococcus pneumoniae R6	Yes	No	No
GCF_000006885.1	NC_003028.3	MDTKMMSQFSVMDTEMLACVEGGGCNWGDFAKAGVGGGAARGLQLGIKTGTWQGAATGAAGGAILGGVAYAATCWW	Bacteriocin class II with double-glycine leader peptide	512721	512951	forward	Double-glycine	GCNWGDFAKAGVGGGAARGLQLGIKTGTWQGAATGAAGGAILGGVAYAATCWW	Streptococcus pneumoniae TIGR4	Yes	Yes	Yes	5	Streptococcus pneumoniae
GCF_000006885.1	NC_003028.3	MMKDLNNYREISNKELQEIKGGFGVGVGIALFMAGYTIGKDLRKKFGKSC	lactobin A/cerein 7B family bacteriocin	127783	127935	reverse	Double-glycine	FGVGVGIALFMAGYTIGKDLRKKFGKSC	Streptococcus pneumoniae TIGR4	Yes	Yes	Yes	4	Streptococcus pneumoniae
GCF_000006885.1	NC_003028.3	MELVLPNNYVALEQEEMMYLDGGGVGRNWWNSRGSFATVLDVDLAIYSGGATIYSAYAIKKAISANRGAITRTLRSLIIKHVGSAAGHLVNTALNVALTVTGFSLGGAIAYGADWADGSLDGYIFA	lactobin A/cerein 7B family bacteriocin	116593	116973	forward	Double-glycine	VGRNWWNSRGSFATVLDVDLAIYSGGATIYSAYAIKKAISANRGAITRTLRSLIIKHVGSAAGHLVNTALNVALTVTGFSLGGAIAYGADWADGSLDGYIFA	Streptococcus pneumoniae TIGR4	Yes	Yes	Yes	4	Streptococcus pneumoniae
GCF_000006885.1	NC_003028.3	MNTKTMSQFEIMDTEMLACVEGGGCNWGDFAKAGVGGGAARGLQLGIKTRTWQGAATGAVGGAILGGVAYAATCWW	Bacteriocin class II with double-glycine leader peptide	39871	40101	forward	Double-glycine	GCNWGDFAKAGVGGGAARGLQLGIKTRTWQGAATGAVGGAILGGVAYAATCWW	Streptococcus pneumoniae TIGR4	Yes	Yes	Yes	3	Streptococcus pneumoniae
GCF_000006885.1	NC_003028.3	MRKLVKIGVASLMVCGILATTNALAVWVEGGQWNYGVGWTGTFGYSDYLHSTRYHTATVRHGGRTSKDYAKPEAWARASLTKIPPTGMEYFYGFE	lactococcin 972 family bacteriocin	110794	111081	forward	Sec-dependent	VWVEGGQWNYGVGWTGTFGYSDYLHSTRYHTATVRHGGRTSKDYAKPEAWARASLTKIPPTGMEYFYGFE	Streptococcus pneumoniae TIGR4	Yes	Yes	Yes	4	Streptococcus pneumoniae
GCF_000006885.1	NC_003028.3	MLNLQFAETMELTEAELQDVRGGNLVNSMGGGGRSGISGWGVPGIYPGWGNQGMSPNRGAFDWTIDLADGLFGRRRR	lactobin A/cerein 7B family bacteriocin	140988	141221	forward	Double-glycine	NLVNSMGGGGRSGISGWGVPGIYPGWGNQGMSPNRGAFDWTIDLADGLFGRRRR	Streptococcus pneumoniae TIGR4	Yes	Yes	Yes	4	Streptococcus pneumoniae
GCF_000006885.1	NC_003028.3	MNTKMMEQFSVMDNEELEIVSGGRGNLGSAIGGCIGAVLLAAATGPITGGAATLICVGSGIMSSL	class IIb bacteriocin, lactobin A/cerein 7B family	511719	511916	forward	Double-glycine	RGNLGSAIGGCIGAVLLAAATGPITGGAATLICVGSGIMSSL	Streptococcus pneumoniae TIGR4	Yes	Yes	Yes	5	Streptococcus pneumoniae
GCF_000006885.1	NC_003028.3	MNTYCNINETMLSEVYGGNSGGAAVVAALGCAAGGVKYGRLLGPWGAAIGGIGGAVVCGYLAYTATS	Bacteriocin class II with double-glycine leader peptide	515362	515565	forward	Double-glycine	NSGGAAVVAALGCAAGGVKYGRLLGPWGAAIGGIGGAVVCGYLAYTATS	Streptococcus pneumoniae TIGR4	Yes	Yes	Yes	5	Streptococcus pneumoniae
GCF_000006885.1	NC_003028.3	MDKKQNLTSFQELTTTELNQITGGGLWEDLLYNINRYAHYIT	ComC/BlpC family leader-containing pheromone/bacteriocin	507723	507851	reverse	Double-glycine	LWEDLLYNINRYAHYIT	Streptococcus pneumoniae TIGR4	Yes	No	No
GCF_000006885.1	NC_003028.3	MMSQFAVMDNEMLACVEGGDIDWGRKISCAAGVAYGAIDGCATTV	Bacteriocin class II with double-glycine leader peptide	515821	515958	forward	Double-glycine	DIDWGRKISCAAGVAYGAIDGCATTV	Streptococcus pneumoniae TIGR4	Yes	Yes	Yes	5	Streptococcus pneumoniae
GCF_000006885.1	NC_003028.3	MTNFDILDNQFLSLSENELSDIDGGLAPLVIFGVAVSWKAIAGGTALIGSGLAAGYFLGGD	Bacteriocin class II with double-glycine leader peptide	127937	128122	reverse	Double-glycine	LAPLVIFGVAVSWKAIAGGTALIGSGLAAGYFLGGD	Streptococcus pneumoniae TIGR4	Yes	Yes	Yes	4	Streptococcus pneumoniae
GCF_000006885.1	NC_003028.3	MNTKMLSQLEVMDTEMLAKVEGGYSSTDCQNALITGVTTGIITGGTGAGLATLGVAGLAGAFVGAHIGAIGGGLTCLGGMVGDKLGLSW	Bacteriocin class II with double-glycine leader peptide	512383	512652	forward	Double-glycine	YSSTDCQNALITGVTTGIITGGTGAGLATLGVAGLAGAFVGAHIGAIGGGLTCLGGMVGDKLGLSW	Streptococcus pneumoniae TIGR4	Yes	Yes	Yes	5	Streptococcus pneumoniae
GCF_000006885.1	NC_003028.3	MDTKIMEQFHEMDITMLSSIEGGKNNWQTNVLEGGGAAFGGWGLGTAICAASGVGAPFMGACGYIGAKFGVDLWAGVTGATGGF	Bacteriocin class II with double-glycine leader peptide	515092	515346	forward	Double-glycine	KNNWQTNVLEGGGAAFGGWGLGTAICAASGVGAPFMGACGYIGAKFGVDLWAGVTGATGGF	Streptococcus pneumoniae TIGR4	Yes	Yes	Yes	5	Streptococcus pneumoniae
GCF_000011285.1	NC_004606.1	MKNKLSLFMIATAAVVGFSLATPKNQTVSANEAVATQACADGTNCCGYNFYGYCRPISWLFYKTKHLLTGDQPTTDTVTK	Lactococcin_972	149014	149256	reverse	Sec-dependent	NEAVATQACADGTNCCGYNFYGYCRPISWLFYKTKHLLTGDQPTTDTVTK	Streptococcus pyogenes SSI-1	Yes	Yes	Yes	28	Streptococcus pyogenes
GCF_000011285.1	NC_004606.1	MTTMKELTINDMASISGGNAPGDAVIGGLGGLASGLKFCKLPHPVLTGGCVVGFTVGGAYLGYTAN	Bacteriocin class II with double-glycine leader peptide	1516724	1516924	reverse	Double-glycine	NAPGDAVIGGLGGLASGLKFCKLPHPVLTGGCVVGFTVGGAYLGYTAN	Streptococcus pyogenes SSI-1	Yes	Yes	Yes	29	Streptococcus pyogenes
GCF_000011285.1	NC_004606.1	MEIKKLETFHQMTIEKLAKVEGGKNNWQANVSGVIAAGSAGAAIGFPVCGVACGYIGAKTAITLWAGVTGATGGF	Bacteriocin class II with double-glycine leader peptide	1516937	1517164	reverse	Double-glycine	KNNWQANVSGVIAAGSAGAAIGFPVCGVACGYIGAKTAITLWAGVTGATGGF	Streptococcus pyogenes SSI-1	Yes	Yes	Yes	29	Streptococcus pyogenes
GCF_000011285.1	NC_004606.1	MKKKLSLFMIATAAVAGLSLATLGNHQTVSANDASFYGQNAPDSWLLYTVW	Lactococcin_972	149657	149812	reverse	Sec-dependent	NDASFYGQNAPDSWLLYTVW	Streptococcus pyogenes SSI-1	Yes	Yes	Yes	28	Streptococcus pyogenes
GCF_000010705.1	NC_012891.1	MTIEKLAKVEGGKNNWQANVSGVIAAGSAGAAIGFPVCGVACGYIGAKTAITLWAGVTGATGGF	Bacteriocin class II with double-glycine leader peptide	493926	494120	forward	Double-glycine	KNNWQANVSGVIAAGSAGAAIGFPVCGVACGYIGAKTAITLWAGVTGATGGF	Streptococcus dysgalactiae subsp. equisimilis GGS_124	Yes	Yes	Yes	26	Streptococcus dysgalactiae
GCF_000010705.1	NC_012891.1	MMNSEMLAGVEGGKNNWQTNVWECGLSAVAGWGFGVSICAASGVGVPLMGACGYLGAKSAVTLWAAMTEAKGGV	Bacteriocin class II with double-glycine leader peptide	485433	485657	forward	Double-glycine	KNNWQTNVWECGLSAVAGWGFGVSICAASGVGVPLMGACGYLGAKSAVTLWAAMTEAKGGV	Streptococcus dysgalactiae subsp. equisimilis GGS_124	Yes	Yes	Yes	26	Streptococcus dysgalactiae
GCF_000010705.1	NC_012891.1	MNTKIFEKFDFMDNEKLAYIDGGAGSGKTVYQGNGLYCNKVKCWVNWAETWTTIANNSVMNVLTGGNAGWHSGGAL	Class II bacteriocin	1169378	1169608	reverse	Double-glycine or Sec-dependent	AGSGKTVYQGNGLYCNKVKCWVNWAETWTTIANNSVMNVLTGGNAGWHSGGAL	Streptococcus dysgalactiae subsp. equisimilis GGS_124	Yes	Yes	Yes	27	Streptococcus dysgalactiae
GCF_000010705.1	NC_012891.1	MNVGTKIQRERSELLSVYETMQLMLGFGSFLLSLIGLVVIIVKLSNKK	Putative Holin-like Toxin (Hol-Tox)	180359	180505	reverse	Leaderless	MNVGTKIQRERSELLSVYETMQLMLGFGSFLLSLIGLVVIIVKLSNKK	Streptococcus dysgalactiae subsp. equisimilis GGS_124	Yes	No	No
GCF_000010705.1	NC_012891.1	MNNKKTKNNFSTLSESELLKVIGGDIFKLVIDHISMKARKK	ComC/BlpC family leader-containing pheromone/bacteriocin	488685	488810	reverse	Double-glycine	DIFKLVIDHISMKARKK	Streptococcus dysgalactiae subsp. equisimilis GGS_124	Yes	No	No
GCF_000010705.1	NC_012891.1	MTTMKELTINDMASISGGNAPGDAVIGGLGGLASGLKFCKLPHPVLTGGCVVGFTVGGAYLGYTAN	Bacteriocin class II with double-glycine leader peptide	494133	494333	forward	Double-glycine	NAPGDAVIGGLGGLASGLKFCKLPHPVLTGGCVVGFTVGGAYLGYTAN	Streptococcus dysgalactiae subsp. equisimilis GGS_124	Yes	Yes	Yes	26	Streptococcus dysgalactiae
GCF_000010705.1	NC_012891.1	MNTKTLKQFEVMNSEMLAGVEGGWGVWGEAITGLLGGFAPSPTLDQLNGKWPIRKPSKPCSPYGTGGTPNACNGL	Bacteriocin class II with double-glycine leader peptide	484417	484644	forward	Double-glycine	WGVWGEAITGLLGGFAPSPTLDQLNGKWPIRKPSKPCSPYGTGGTPNACNGL	Streptococcus dysgalactiae subsp. equisimilis GGS_124	Yes	Yes	Yes	26	Streptococcus dysgalactiae
GCF_000011665.1	NC_006086.1	MKKKLSLFMIATAAVVGLSLATPKNQTVSANEAVATQACADGTNCCGYNFYGYCRPISWLFYKTKHLLMGDQPTTDIVTK	Lactococcin_972	196152	196394	reverse	Sec-dependent	NEAVATQACADGTNCCGYNFYGYCRPISWLFYKTKHLLMGDQPTTDIVTK	Streptococcus pyogenes MGAS10394	Yes	Yes	Yes	30	Streptococcus pyogenes
GCF_000011665.1	NC_006086.1	MIKFAEEIQKEELFHIIGGYSATDCKNHLIGGITSGAIAGGVGAGMATLGVGGVAGAFAGAHVGAIAGGLTCVGGMLFNGK	Bacteriocin class II with double-glycine leader peptide	421035	421280	forward	Double-glycine	YSATDCKNHLIGGITSGAIAGGVGAGMATLGVGGVAGAFAGAHVGAIAGGLTCVGGMLFNGK	Streptococcus pyogenes MGAS10394	Yes	Yes	Yes	31	Streptococcus pyogenes
GCF_000011665.1	NC_006086.1	MEIKKLETFHQMTIEKLAKVEGGKNNWQANVSGVIAAGSAGAAIGFPVCGVACGYIGAKTAITLWAGVTGATGGF	Bacteriocin class II with double-glycine leader peptide	422671	422898	forward	Double-glycine	KNNWQANVSGVIAAGSAGAAIGFPVCGVACGYIGAKTAITLWAGVTGATGGF	Streptococcus pyogenes MGAS10394	Yes	Yes	Yes	31	Streptococcus pyogenes
GCF_000011665.1	NC_006086.1	MTTMKELTINDMASISGGNAPGDAVIGGLGGLASGLKFCKLLHPVLAGGCVVGFTVGGAYLGYTAN	lactobin A/cerein 7B family bacteriocin	422911	423111	forward	Double-glycine	NAPGDAVIGGLGGLASGLKFCKLLHPVLAGGCVVGFTVGGAYLGYTAN	Streptococcus pyogenes MGAS10394	Yes	Yes	Yes	31	Streptococcus pyogenes
GCF_000011665.1	NC_006086.1	MKKKLSLFMIATAAVAGLSLATLGNHQTVSANDASFYGQNAPDSWLLYTVW	Lactococcin_972	196777	196932	reverse	Sec-dependent	NDASFYGQNAPDSWLLYTVW	Streptococcus pyogenes MGAS10394	Yes	Yes	Yes	30	Streptococcus pyogenes
GCF_000011665.1	NC_006086.1	MDNFLELQFEELVNISGGKGNIGSAIGGCLGGMLIAAAGGPITGGAAAFVCVASGIAAYQ	lactobin A/cerein 7B family bacteriocin	421295	421477	forward	Double-glycine	KGNIGSAIGGCLGGMLIAAAGGPITGGAAAFVCVASGIAAYQ	Streptococcus pyogenes MGAS10394	Yes	Yes	Yes	31	Streptococcus pyogenes
GCF_000011765.3	NC_007297.2	MKKKLSLFMIATAAVAGLSLATLGSHQTVSANDASYSNGFYGHTGPDSWLLYTVW	Lactococcin_972	155294	155461	reverse	Sec-dependent	NDASYSNGFYGHTGPDSWLLYTVW	Streptococcus pyogenes MGAS5005	Yes	Yes	Yes	32	Streptococcus pyogenes
GCF_000011765.3	NC_007297.2	MIKFAEEIQKEELFHIIGGYSATDCKNHLIGGITSGAIAGGVGAGMATLGVGGVAGAFAGAHVGAIAGGLTCVGGMLFNGK	Bacteriocin class II with double-glycine leader peptide	393629	393874	forward	Double-glycine	YSATDCKNHLIGGITSGAIAGGVGAGMATLGVGGVAGAFAGAHVGAIAGGLTCVGGMLFNGK	Streptococcus pyogenes MGAS5005	Yes	Yes	Yes	33	Streptococcus pyogenes
GCF_000011765.3	NC_007297.2	MEIKKLETFHQMTIEKLAKVEGGKNNWQANVSGVIAAGSAGAAIGFPVCGVAWS	Bacteriocin class II with double-glycine leader peptide	395266	395430	forward	Double-glycine	KNNWQANVSGVIAAGSAGAAIGFPVCGVAWS	Streptococcus pyogenes MGAS5005	Yes	Yes	Yes	33	Streptococcus pyogenes
GCF_000011765.3	NC_007297.2	MDNFLELQFEELVNISGGKGNIGSAIGGCLGGMLIAAAGGPITGGAAAFVCVASGIAAYQ	lactobin A/cerein 7B family bacteriocin	393889	394071	forward	Double-glycine	KGNIGSAIGGCLGGMLIAAAGGPITGGAAAFVCVASGIAAYQ	Streptococcus pyogenes MGAS5005	Yes	Yes	Yes	33	Streptococcus pyogenes
GCF_000011765.3	NC_007297.2	MTTMKELTINDMSSISGGNAPGDAVIGGLGGLASGLKFCKLPHPVLTGGCVVGFTVGGAYLGYTAN	Bacteriocin class II with double-glycine leader peptide	395495	395695	forward	Double-glycine	NAPGDAVIGGLGGLASGLKFCKLPHPVLTGGCVVGFTVGGAYLGYTAN	Streptococcus pyogenes MGAS5005	Yes	Yes	Yes	33	Streptococcus pyogenes
GCF_000011765.3	NC_007297.2	MKKKLSLFMIATAAVVSLSLATPENQTVSANDTQVTCVGCPDCGPKWSCCPLTCMRDLLRGWGKSAAYYCTWGYYYSE	Lactococcin_972	154648	154884	reverse	Sec-dependent	NDTQVTCVGCPDCGPKWSCCPLTCMRDLLRGWGKSAAYYCTWGYYYSE	Streptococcus pyogenes MGAS5005	Yes	Yes	Yes	32	Streptococcus pyogenes
GCF_000011845.1	NC_006449.1	MANNTINNFETLDNHALEQVVGGSGWMDYINGFLKGFGGQRTLPTKDYNIPQV	ComC/BlpC family leader-containing pheromone/bacteriocin	1497448	1497609	reverse	Double-glycine	SGWMDYINGFLKGFGGQRTLPTKDYNIPQV	Streptococcus thermophilus CNRZ1066	Yes	Yes	Yes	37	Streptococcus thermophilus
GCF_000011845.1	NC_006449.1	MTKTINNRKKMTTQELEIVSGGTVPWAAISVGIAGAKLTYDLSYAAGKSFCNLKH	class IIb bacteriocin, lactobin A/cerein 7B family	1644787	1644954	forward	Double-glycine	TVPWAAISVGIAGAKLTYDLSYAAGKSFCNLKH	Streptococcus thermophilus CNRZ1066	Yes	Yes	Yes	39	Streptococcus thermophilus
GCF_000011845.1	NC_006449.1	MTPLKGPDMEKKNMDVMTMNKFDGLSIDKLSEIVGGNVPYDIGYGVGPVSYIAVEILKLRKIR	lactobin A/cerein 7B family bacteriocin	1559494	1559685	reverse	Double-glycine	NVPYDIGYGVGPVSYIAVEILKLRKIR	Streptococcus thermophilus CNRZ1066	Yes	Yes	Yes	38	Streptococcus thermophilus
GCF_000011845.1	NC_006449.1	MATQTIENFNTLDLETLASVEGGGCSWRGAGGATVQGAIGGAFGGNVVLPVVGSVPGYLAGGVLGGAGGTVAYGATCWWS	Bacteriocin class II with double-glycine leader peptide	1494867	1495109	reverse	Double-glycine	GCSWRGAGGATVQGAIGGAFGGNVVLPVVGSVPGYLAGGVLGGAGGTVAYGATCWWS	Streptococcus thermophilus CNRZ1066	Yes	Yes	Yes	37	Streptococcus thermophilus
GCF_000012165.2	NC_007296.2	MEIKKLETFHQMTIEKLAKVEGGKNNWQANVSGVIAAGSAGAAIGFPVCGVACGYIGAKTAITLWAGVTGATGGF	Bacteriocin class II with double-glycine leader peptide	397204	397431	forward	Double-glycine	KNNWQANVSGVIAAGSAGAAIGFPVCGVACGYIGAKTAITLWAGVTGATGGF	Streptococcus pyogenes MGAS6180	Yes	Yes	Yes	41	Streptococcus pyogenes
GCF_000012165.2	NC_007296.2	MKKKLSLFMIATAAVAGLSLATLGSHQTVSANDASYSNGFYGHNGPDSWLLYTVW	Lactococcin_972	160117	160284	reverse	Sec-dependent	NDASYSNGFYGHNGPDSWLLYTVW	Streptococcus pyogenes MGAS6180	Yes	Yes	Yes	40	Streptococcus pyogenes
GCF_000012165.2	NC_007296.2	MDNFLELQFEELVNISGGKGNIGSAIGGCLGGMLIAAAGGPITGGAAAFVCVASGIAAYQ	lactobin A/cerein 7B family bacteriocin	395827	396009	forward	Double-glycine	KGNIGSAIGGCLGGMLIAAAGGPITGGAAAFVCVASGIAAYQ	Streptococcus pyogenes MGAS6180	Yes	Yes	Yes	41	Streptococcus pyogenes
GCF_000012165.2	NC_007296.2	MKKKLSLFMIATAAVVGLSLATPENQTVSANETTTTQACADGTNCCGYNFRGYCGPITWLYYCIRDGKIY	Lactococcin_972	159494	159706	reverse	Sec-dependent	NETTTTQACADGTNCCGYNFRGYCGPITWLYYCIRDGKIY	Streptococcus pyogenes MGAS6180	Yes	Yes	Yes	40	Streptococcus pyogenes
GCF_000012165.2	NC_007296.2	MIKFAEEIQKEELFHIIGGYSATDCKNHLIGGITSGAIAGGVGAGMATLGVGGVAGAFAGAIAGGLTCVGGMLFNGK	Bacteriocin class II with double-glycine leader peptide	395579	395812	forward	Double-glycine	YSATDCKNHLIGGITSGAIAGGVGAGMATLGVGGVAGAFAGAIAGGLTCVGGMLFNGK	Streptococcus pyogenes MGAS6180	Yes	Yes	Yes	41	Streptococcus pyogenes
GCF_000012165.2	NC_007296.2	MTTMKELTINDMASISGGNAPGDAVIGGLGGLASGLKFCKLPHPVLAGGCVVGFTVGGAYLGYTAN	Bacteriocin class II with double-glycine leader peptide	397444	397644	forward	Double-glycine	NAPGDAVIGGLGGLASGLKFCKLPHPVLAGGCVVGFTVGGAYLGYTAN	Streptococcus pyogenes MGAS6180	Yes	Yes	Yes	41	Streptococcus pyogenes
GCF_000011825.1	NC_006448.1	MANNTINNFETLDNHALEQVVGGSGWMDYINGFLKGFGGQRTLPTKDYNIPQV	ComC/BlpC family leader-containing pheromone/bacteriocin	1492818	1492979	reverse	Double-glycine	SGWMDYINGFLKGFGGQRTLPTKDYNIPQV	Streptococcus thermophilus LMG 18311	Yes	Yes	Yes	34	Streptococcus thermophilus
GCF_000011825.1	NC_006448.1	MTPLKGPDMEKKNMDVMTMNKFDGLSIDKLSEIVGGNVPYDIGYGVGPVSYIAVEILKLRKIR	lactobin A/cerein 7B family bacteriocin	1555933	1556124	reverse	Double-glycine	NVPYDIGYGVGPVSYIAVEILKLRKIR	Streptococcus thermophilus LMG 18311	Yes	Yes	Yes	35	Streptococcus thermophilus
GCF_000011825.1	NC_006448.1	MATQTIENFNTLDLETLASVEGGGCSWGGFAKQGVATGVGNGLRLGIKTRTWQGAVAGAAGGAIVGGVGYGATCWW	Bacteriocin class II with double-glycine leader peptide	1490249	1490479	reverse	Double-glycine	GCSWGGFAKQGVATGVGNGLRLGIKTRTWQGAVAGAAGGAIVGGVGYGATCWW	Streptococcus thermophilus LMG 18311	Yes	Yes	Yes	34	Streptococcus thermophilus
GCF_000011825.1	NC_006448.1	MTKTINNRKKMTTQELEIVSGGTVPWAAISVGIAGAKLTYDLSYAAGKSFCNLKH	class IIb bacteriocin, lactobin A/cerein 7B family	1644163	1644330	forward	Double-glycine	TVPWAAISVGIAGAKLTYDLSYAAGKSFCNLKH	Streptococcus thermophilus LMG 18311	Yes	Yes	Yes	36	Streptococcus thermophilus
GCF_000011825.1	NC_006448.1	MTTKIINNFNSLNSEDLSIIEGEGVIGCVAGAAGSPVLRFLTGTSVGTHTLPIVGTIQVGYLGHGQEPVLEWLHFVEFS	Bacteriocin class II with double-glycine leader peptide	1505752	1505991	reverse	Double-glycine	VIGCVAGAAGSPVLRFLTGTSVGTHTLPIVGTIQVGYLGHGQEPVLEWLHFVEFS	Streptococcus thermophilus LMG 18311	Yes	Yes	Yes	34	Streptococcus thermophilus
GCF_000013485.1	NC_008021.1	MTTMKELTINDMASISGGNAPGDAVIGGLGGLASGLKFCKLLHPVLAGGCVVGFTVGGAYLGYTAN	lactobin A/cerein 7B family bacteriocin	397910	398110	forward	Double-glycine	NAPGDAVIGGLGGLASGLKFCKLLHPVLAGGCVVGFTVGGAYLGYTAN	Streptococcus pyogenes MGAS9429	Yes	Yes	Yes	43	Streptococcus pyogenes
GCF_000013485.1	NC_008021.1	MEVKKLETFHQMTIEKLAKVEGGKNNWQANVSGVIAAGSAGAAIGFPVCGVACGYIGAKTAITLWAGVTGATGGF	Bacteriocin class II with double-glycine leader peptide	397670	397897	forward	Double-glycine	KNNWQANVSGVIAAGSAGAAIGFPVCGVACGYIGAKTAITLWAGVTGATGGF	Streptococcus pyogenes MGAS9429	Yes	Yes	Yes	43	Streptococcus pyogenes
GCF_000013485.1	NC_008021.1	MKKKLSLFMIATAAVAGLSLATLGSHQTVSANDASYSNGFYGHTGPDSWLLYTVW	Lactococcin_972	160523	160690	reverse	Sec-dependent	NDASYSNGFYGHTGPDSWLLYTVW	Streptococcus pyogenes MGAS9429	Yes	Yes	Yes	42	Streptococcus pyogenes
GCF_000013485.1	NC_008021.1	MKKKLSLFMIATAAVVSLSLATPENQTVSANDTQVTCVGCPDCGPKWSCCPLTCMRDLLRGWGKSAAYYCTWGYYYSE	Lactococcin_972	159877	160113	reverse	Sec-dependent	NDTQVTCVGCPDCGPKWSCCPLTCMRDLLRGWGKSAAYYCTWGYYYSE	Streptococcus pyogenes MGAS9429	Yes	Yes	Yes	42	Streptococcus pyogenes
GCF_000014205.1	NC_009009.1	MKIRIKNKTLALLATVSLGFGLTTMTSIVSAEVAYPAPYPIIDEWNYGVNDNYGYSNYYVKSPNNIGSKSSITNLWGTVKSSDSQKYGWAMSSSTKSWNDVRLNAHWNYFKF	Lactococcin_972	2246569	2246907	reverse	Sec-dependent	EVAYPAPYPIIDEWNYGVNDNYGYSNYYVKSPNNIGSKSSITNLWGTVKSSDSQKYGWAMSSSTKSWNDVRLNAHWNYFKF	Streptococcus sanguinis SK36	Yes	Yes	Yes	44	Streptococcus sanguinis
GCF_000014485.1	NC_008532.1	MANNTINNFETLDNHALEQVVGGSGWMDYINGFLKGFGGQRTLPTKDYNIPQA	ComC/BlpC family leader-containing pheromone/bacteriocin	1539267	1539428	reverse	Double-glycine	SGWMDYINGFLKGFGGQRTLPTKDYNIPQA	Streptococcus thermophilus LMD-9	Yes	Yes	Yes	49	Streptococcus thermophilus
GCF_000014485.1	NC_008532.1	MATQTIENFNTLDLETLASVEGGGCSWGGFAKQGVATGVGNGLRLGIKTRTWQGAVAGAAGGAIVGGVGYGATCWW	Bacteriocin class II with double-glycine leader peptide	1535946	1536176	reverse	Double-glycine	GCSWGGFAKQGVATGVGNGLRLGIKTRTWQGAVAGAAGGAIVGGVGYGATCWW	Streptococcus thermophilus LMD-9	Yes	Yes	Yes	49	Streptococcus thermophilus
GCF_000014485.1	NC_008532.1	MATQTIENFNTLDLETLASVEGGRVNWERWGMCGASVAVGASEGFSAAAGGTAFFIGPYAIGTGAVGAAIGGGVALLGC	Bacteriocin class II with double-glycine leader peptide	1534032	1534271	reverse	Double-glycine	RVNWERWGMCGASVAVGASEGFSAAAGGTAFFIGPYAIGTGAVGAAIGGGVALLGC	Streptococcus thermophilus LMD-9	Yes	Yes	Yes	49	Streptococcus thermophilus
GCF_000014485.1	NC_008532.1	MATQTIENFNTLDLETLASVEGGLSCDEGMLAVGGLGAVGGPWGAVGGVLVGAALYCF	Bacteriocin class II with double-glycine leader peptide	1536751	1536927	reverse	Double-glycine	LSCDEGMLAVGGLGAVGGPWGAVGGVLVGAALYCF	Streptococcus thermophilus LMD-9	Yes	Yes	Yes	49	Streptococcus thermophilus
GCF_000014485.1	NC_008532.1	MTPLKGPDMEKKNMDVMTMNKFDGLSIDKLSEIVGGNVPYDIGYGVGPVSYIAVEILKLRKIR	lactobin A/cerein 7B family bacteriocin	1609674	1609865	reverse	Double-glycine	NVPYDIGYGVGPVSYIAVEILKLRKIR	Streptococcus thermophilus LMD-9	Yes	Yes	Yes	50	Streptococcus thermophilus
GCF_000014485.1	NC_008532.1	MNNKQLERFKKLDTNALSNVSGQGYGAQCVIGTTGMTIVGAAFFGIAGAGAGFAGGSTAFCYDTAK	Bacteriocin class II with double-glycine leader peptide	1536532	1536732	reverse	Double-glycine	YGAQCVIGTTGMTIVGAAFFGIAGAGAGFAGGSTAFCYDTAK	Streptococcus thermophilus LMD-9	Yes	Yes	Yes	49	Streptococcus thermophilus
GCF_000014485.1	NC_008532.1	MTETINNRKKMTTQELEIVSGGTVPWAAISVGIAGAKLTYDLSYAAGKSFCDLKH	class IIb bacteriocin, lactobin A/cerein 7B family	1697366	1697533	forward	Double-glycine	TVPWAAISVGIAGAKLTYDLSYAAGKSFCDLKH	Streptococcus thermophilus LMD-9	Yes	Yes	Yes	51	Streptococcus thermophilus
GCF_000014365.2	NC_008533.2	MELVLPNNYVDLEQEEMMYLDGGGVGRNWWNSRGSFATVLDVGLAIYSGGATIYSAYAIKKAISANRGAITRTLRSLIIKHVGSAAGHLVNTALNVALTVTGFSLGGAIAYGADWADGSLDGYIFA	lactobin A/cerein 7B family bacteriocin	117728	118108	forward	Double-glycine	VGRNWWNSRGSFATVLDVGLAIYSGGATIYSAYAIKKAISANRGAITRTLRSLIIKHVGSAAGHLVNTALNVALTVTGFSLGGAIAYGADWADGSLDGYIFA	Streptococcus pneumoniae D39	Yes	Yes	Yes	46	Streptococcus pneumoniae
GCF_000014365.2	NC_008533.2	MLHCCSRCAFFERKNKMKTKKHRLLALVLISSFTLLGAASAAVQYPDGGVWTYGEGSGGGWAFSNYYHGKKYHYSSIVSRWDGHSDKGEAPAGKTSYAWIWTKWGEQVAFYYDYD	Lactococcin_972	619717	620064	forward	Sec-dependent	AVQYPDGGVWTYGEGSGGGWAFSNYYHGKKYHYSSIVSRWDGHSDKGEAPAGKTSYAWIWTKWGEQVAFYYDYD	Streptococcus pneumoniae D39	Yes	Yes	Yes	48	Streptococcus pneumoniae
GCF_000014365.2	NC_008533.2	MNTKKMSQFEIMDTEMLACVEGGGCNWGDFAKAGVGGGAVRGLQLGIKTRTWQGAATGAAGGAILGGVAYAATCWW	Bacteriocin class II with double-glycine leader peptide	39514	39744	forward	Double-glycine	GCNWGDFAKAGVGGGAVRGLQLGIKTRTWQGAATGAAGGAILGGVAYAATCWW	Streptococcus pneumoniae D39	Yes	Yes	Yes	45	Streptococcus pneumoniae
GCF_000014365.2	NC_008533.2	MTNFDILDNQFLSLSENELSDIDGGLAPLVIFGVAVSWKAIAGGTALIGSGLAAGYFLGGD	Bacteriocin class II with double-glycine leader peptide	137522	137707	reverse	Double-glycine	LAPLVIFGVAVSWKAIAGGTALIGSGLAAGYFLGGD	Streptococcus pneumoniae D39	Yes	Yes	Yes	46	Streptococcus pneumoniae
GCF_000014365.2	NC_008533.2	MLNLQFAETMELTEAELQDVRGGNLVNSMGGGGRSGISGWGVPGIYPGWGNQGMSPNRGAFDWTIDLADGLFGRRRR	lactobin A/cerein 7B family bacteriocin	150653	150886	forward	Double-glycine	NLVNSMGGGGRSGISGWGVPGIYPGWGNQGMSPNRGAFDWTIDLADGLFGRRRR	Streptococcus pneumoniae D39	Yes	Yes	Yes	46	Streptococcus pneumoniae
GCF_000014365.2	NC_008533.2	MMKNLNNYREISNKELQEIKGGFGVGVGIALFMAGYTIGKDLRKKFGKSC	lactobin A/cerein 7B family bacteriocin	137368	137520	reverse	Double-glycine	FGVGVGIALFMAGYTIGKDLRKKFGKSC	Streptococcus pneumoniae D39	Yes	Yes	Yes	46	Streptococcus pneumoniae
GCF_000014365.2	NC_008533.2	MELVLPNNYVVIDEEEMMYLDGGAYLSKRACQGICVALAMSPGIFIALAGAAVLTKKLINYIKVGGLGGWLIGAAAGVLATAAGKIAYCIGYGALNRGCDISGNPYPWDGFISATVR	lactobin A/cerein 7B family bacteriocin	125350	125703	forward	Double-glycine	AYLSKRACQGICVALAMSPGIFIALAGAAVLTKKLINYIKVGGLGGWLIGAAAGVLATAAGKIAYCIGYGALNRGCDISGNPYPWDGFISATVR	Streptococcus pneumoniae D39	Yes	Yes	Yes	46	Streptococcus pneumoniae
GCF_000014365.2	NC_008533.2	MKNTVKLEQFVALKEKDLQKIKGGEMRLSKFFRDFILQRKK	ComC/BlpC family leader-containing pheromone/bacteriocin	2042838	2042963	reverse	Double-glycine	RLSKFFRDFILQRKK	Streptococcus pneumoniae D39	No	No	No
GCF_000014365.2	NC_008533.2	MELVLPNNYVVIDEEEMMYLDGGAIYIPRWAITGAITGAAYAALAAAGGGGLQLVLASYGLRSALVAGIVKGLGVLGIHIGNAFANTVIRSIASAGIGAGADWIFTNIIDGWDGRRDNQLRIG	lactobin A/cerein 7B family bacteriocin	119688	120059	forward	Double-glycine	AIYIPRWAITGAITGAAYAALAAAGGGGLQLVLASYGLRSALVAGIVKGLGVLGIHIGNAFANTVIRSIASAGIGAGADWIFTNIIDGWDGRRDNQLRIG	Streptococcus pneumoniae D39	Yes	Yes	Yes	46	Streptococcus pneumoniae
GCF_000014365.2	NC_008533.2	MDKKQNLTSFQELTTTELNQITGGGWWEELLHETILSKFKITKALELPIQL	ComC/BlpC family leader-containing pheromone/bacteriocin	479426	479581	reverse	Double-glycine	WWEELLHETILSKFKITKALELPIQL	Streptococcus pneumoniae D39	Yes	No	No
GCF_000014365.2	NC_008533.2	MELVLPNNYVALEQEEMMYLDGGFSILRWPVATAINIAFNGVLGGGAISLVRNYIRNYGLGRVTSAIAGAAARYVGVRVANRVAGFALSAINGFAAWMSIGDAITTIWANNDVNRRDPNLNALW	lactobin A/cerein 7B family bacteriocin	123810	124184	forward	Double-glycine	FSILRWPVATAINIAFNGVLGGGAISLVRNYIRNYGLGRVTSAIAGAAARYVGVRVANRVAGFALSAINGFAAWMSIGDAITTIWANNDVNRRDPNLNALW	Streptococcus pneumoniae D39	Yes	Yes	Yes	46	Streptococcus pneumoniae
GCF_000014365.2	NC_008533.2	MNTKMMSQFSVMDNEMLVRTEDGDVSDIYRGYANQRSPFASYPSILKNSGPFPVSGYCLRGYHDRGYIGAGFHLCGI	Bacteriocin class II with double-glycine leader peptide	483457	483690	forward	Double-glycine	YANQRSPFASYPSILKNSGPFPVSGYCLRGYHDRGYIGAGFHLCGI	Streptococcus pneumoniae D39	Yes	Yes	Yes	47	Streptococcus pneumoniae
GCF_000017005.1	NC_009785.1	MENMTTIENHYLTLTEDELMNVEGGVIPVAIWAIWGAATAAGFTGGIAVGLNRVNRK	class IIb bacteriocin, lactobin A/cerein 7B family	123957	124130	reverse	Double-glycine	VIPVAIWAIWGAATAAGFTGGIAVGLNRVNRK	Streptococcus gordonii str. Challis substr. CH1	Yes	Yes	Yes	52	Streptococcus gordonii
GCF_000017005.1	NC_009785.1	MTKFENTTSLQALTEQELENTAGGIAPFLIGAGIVAGLGGGFFGGYALARIFG	class IIb bacteriocin, lactobin A/cerein 7B family	123654	123815	reverse	Double-glycine	IAPFLIGAGIVAGLGGGFFGGYALARIFG	Streptococcus gordonii str. Challis substr. CH1	Yes	Yes	Yes	52	Streptococcus gordonii
GCF_000018185.1	NC_017617.1	MSTFEVLTLMFVAGNFVIALVMLVLELVKTTKKITVYNFGEFTVIF	Putative Holin-like Toxin (Hol-Tox)	1938289	1938429	reverse	Leaderless	MSTFEVLTLMFVAGNFVIALVMLVLELVKTTKKITVYNFGEFTVIF	Streptococcus suis GZ1	Yes	No	No
GCF_000018985.1	NC_012466.1	MELVLPNNYVVIDEEEMMYLDGGAYLSKRACQGICVALAMSSGTFIALAGAAVLTKKLINYIKVGGLGGWLIGAAAGKIAYCIGYGALNRGCDISGNPYPWDGFISATVR	lactobin A/cerein 7B family bacteriocin	130663	130995	forward	Double-glycine	AYLSKRACQGICVALAMSSGTFIALAGAAVLTKKLINYIKVGGLGGWLIGAAAGKIAYCIGYGALNRGCDISGNPYPWDGFISATVR	Streptococcus pneumoniae JJA	Yes	Yes	Yes	59	Streptococcus pneumoniae
GCF_000018985.1	NC_012466.1	MDKKQNLTSFQELTTTELNQITGGGLWEDLLYNINRYAHYIT	ComC/BlpC family leader-containing pheromone/bacteriocin	476898	477026	reverse	Double-glycine	LWEDLLYNINRYAHYIT	Streptococcus pneumoniae JJA	Yes	No	No
GCF_000018985.1	NC_012466.1	MNTYCNINETMLSEVYGGNSGGAAVVAALGCAAGGVKYGKILGPWGAAIGGIGGAVVCGYLAYTATS	Bacteriocin class II with double-glycine leader peptide	481164	481367	forward	Double-glycine	NSGGAAVVAALGCAAGGVKYGKILGPWGAAIGGIGGAVVCGYLAYTATS	Streptococcus pneumoniae JJA	Yes	Yes	Yes	60	Streptococcus pneumoniae
GCF_000018985.1	NC_012466.1	MLNLQFAETMELTEAELEIVYGGEFGNNAVIPAGAWGGFGTPWSITNFWKKNFNDRPDFDSDRRRY	lactobin A/cerein 7B family bacteriocin	156218	156418	forward	Double-glycine	EFGNNAVIPAGAWGGFGTPWSITNFWKKNFNDRPDFDSDRRRY	Streptococcus pneumoniae JJA	Yes	Yes	Yes	59	Streptococcus pneumoniae
GCF_000018985.1	NC_012466.1	MMKNLNNYREISNKELQEIKGGFGVGVGIALFMAGYTIGKDLRKKFGKSC	lactobin A/cerein 7B family bacteriocin	142922	143074	reverse	Double-glycine	FGVGVGIALFMAGYTIGKDLRKKFGKSC	Streptococcus pneumoniae JJA	Yes	Yes	Yes	59	Streptococcus pneumoniae
GCF_000018985.1	NC_012466.1	MNTKKMSQFEIMDTEMLACVEGGGCNWGDFAKAGVGGGAVRGLQLGIKTRTWQGAATGAAGGAILGGVAYAATCWW	Bacteriocin class II with double-glycine leader peptide	46238	46468	forward	Double-glycine	GCNWGDFAKAGVGGGAVRGLQLGIKTRTWQGAATGAAGGAILGGVAYAATCWW	Streptococcus pneumoniae JJA	Yes	Yes	Yes	58	Streptococcus pneumoniae
GCF_000018985.1	NC_012466.1	MKQTVKKLALVASIAATLGGSVAVASAAVQYPEGGVWTYGSGNGGAYSNYYHPSKYHSSTVVSRKTGSSDKGYAGAGGTSRAWIRTSWGEKVAFYYNV	lactococcin 972 family bacteriocin	1854112	1854408	reverse	Sec-dependent	AVQYPEGGVWTYGSGNGGAYSNYYHPSKYHSSTVVSRKTGSSDKGYAGAGGTSRAWIRTSWGEKVAFYYNV	Streptococcus pneumoniae JJA	Yes	Yes	Yes	62	Streptococcus pneumoniae
GCF_000018985.1	NC_012466.1	MELVLPNNYVVIDEEEMMYLDGGDWNTFKNNIKGLARASSGFRFAARETGLWAAIWSTRVYSYTYVVSAFAPILGSVAAVNAALAVIGGISVAGITYALWTRKFY	lactobin A/cerein 7B family bacteriocin	129382	129699	forward	Double-glycine	DWNTFKNNIKGLARASSGFRFAARETGLWAAIWSTRVYSYTYVVSAFAPILGSVAAVNAALAVIGGISVAGITYALWTRKFY	Streptococcus pneumoniae JJA	Yes	Yes	Yes	59	Streptococcus pneumoniae
GCF_000018985.1	NC_012466.1	MTNFDILDNQFLSLSENELSDIDGGLAPLVIFGVAVSWKAIAGGTALIGSGLAAGYFLGGD	Bacteriocin class II with double-glycine leader peptide	143076	143261	reverse	Double-glycine	LAPLVIFGVAVSWKAIAGGTALIGSGLAAGYFLGGD	Streptococcus pneumoniae JJA	Yes	Yes	Yes	59	Streptococcus pneumoniae
GCF_000018985.1	NC_012466.1	MKKRINKKASVFLVASVFSFSFATTASVVNAVTAHPAPSPIIDVWEYGVNDNYGYSNYFVSSPSNIGSKSSVTNFWGTVKAQDKKDYGWAYSSATKSWNDVRLNAYWDYYRF	Lactococcin_972	691976	692314	forward	Sec-dependent	VTAHPAPSPIIDVWEYGVNDNYGYSNYFVSSPSNIGSKSSVTNFWGTVKAQDKKDYGWAYSSATKSWNDVRLNAYWDYYRF	Streptococcus pneumoniae JJA	Yes	Yes	Yes	61	Streptococcus pneumoniae
GCF_000018985.1	NC_012466.1	MNTKMMEQFHEMDITMLSSIEGGKNNWQTNVLEGGGAAFGGWGLGTAICAASGVGAPFMGACGYIGAKFGVALWAGVTGATGGF	Bacteriocin class II with double-glycine leader peptide	480894	481148	forward	Double-glycine	KNNWQTNVLEGGGAAFGGWGLGTAICAASGVGAPFMGACGYIGAKFGVALWAGVTGATGGF	Streptococcus pneumoniae JJA	Yes	Yes	Yes	60	Streptococcus pneumoniae
GCF_000019005.1	NC_012467.1	MRKLVKIGVASLMVCSILASTSVLAVWVDGGQWNYGVGWSGNFGYSDYLHSTRSHTATVKDGNKFSKDRAEAEAWARASIFKFPPTGMEYFYGF	Bacteriocin (Lactococcin_972)	139279	139563	forward	Sec-dependent	VWVDGGQWNYGVGWSGNFGYSDYLHSTRSHTATVKDGNKFSKDRAEAEAWARASIFKFPPTGMEYFYGF	Streptococcus pneumoniae P1031	Yes	Yes	Yes	64	Streptococcus pneumoniae
GCF_000019005.1	NC_012467.1	MNTYCNINETMLSEVYGGNSGGAAVVAALGCAAGGVKYGKILGPWGAAIGGIGGAVVCGYLAYTATS	Bacteriocin class II with double-glycine leader peptide	504431	504634	forward	Double-glycine	NSGGAAVVAALGCAAGGVKYGKILGPWGAAIGGIGGAVVCGYLAYTATS	Streptococcus pneumoniae P1031	Yes	Yes	Yes	65	Streptococcus pneumoniae
GCF_000019005.1	NC_012467.1	MELVLPNNYVVIDEEEMMYLDGEAYLSKRACQGICAALAMSSGTFIALAGAAVLTKKLINYIKVGGLGGWLIGAAAGVLATAAGKIAYYIGYGVLNRGCDINGNPYPWDGFISATVK	lactobin A/cerein 7B family bacteriocin	150207	150560	forward	Double-glycine	ALAMSSGTFIALAGAAVLTKKLINYIKVGGLGGWLIGAAAGVLATAAGKIAYYIGYGVLNRGCDINGNPYPWDGFISATVK	Streptococcus pneumoniae P1031	Yes	Yes	Yes	64	Streptococcus pneumoniae
GCF_000019005.1	NC_012467.1	MNTKMMEQFHEMDIAMLSSIEGGKNNWQTNVFEGGSAAFGGWGLGTAICAASGVGAPFMGACGYIGAKFGVALWAGVTGATGGF	Bacteriocin class II with double-glycine leader peptide	504161	504415	forward	Double-glycine	KNNWQTNVFEGGSAAFGGWGLGTAICAASGVGAPFMGACGYIGAKFGVALWAGVTGATGGF	Streptococcus pneumoniae P1031	Yes	Yes	Yes	65	Streptococcus pneumoniae
GCF_000019005.1	NC_012467.1	MNTKKMSQFEIMDTEMLACVEGGGCNWGDFAKAGVGGGAVRGLQLGIKTRTWQGAATGAAGGAILGGVAYAATCWW	Bacteriocin class II with double-glycine leader peptide	75391	75621	forward	Double-glycine	GCNWGDFAKAGVGGGAVRGLQLGIKTRTWQGAATGAAGGAILGGVAYAATCWW	Streptococcus pneumoniae P1031	Yes	Yes	Yes	63	Streptococcus pneumoniae
GCF_000019005.1	NC_012467.1	MMKNLNNYREISNKELQEIKGGFGVGVGIALFMAGYTIGKDLRKKFGKSC	lactobin A/cerein 7B family bacteriocin	162181	162333	reverse	Double-glycine	FGVGVGIALFMAGYTIGKDLRKKFGKSC	Streptococcus pneumoniae P1031	Yes	Yes	Yes	64	Streptococcus pneumoniae
GCF_000019005.1	NC_012467.1	MLHCCSRCAFFERKNKMKTKKHRLLALALISSFTLLGAASAAVQYPDGGVWTYGEGSGGGWAFSNYYHGKKYHYSSLVSRWNSHSDKGEASAGKTSYAWIWTKWGEQVAFYCDYD	Lactococcin_972	645365	645712	forward	Sec-dependent	AVQYPDGGVWTYGEGSGGGWAFSNYYHGKKYHYSSLVSRWNSHSDKGEASAGKTSYAWIWTKWGEQVAFYCDYD	Streptococcus pneumoniae P1031	Yes	Yes	Yes	66	Streptococcus pneumoniae
GCF_000019005.1	NC_012467.1	MELVLPNNYVALEQEEMMYLDGGGVGRNWWNSRGSFATVLDVGLAIYSGGATIYSAYAIKKAISANRGAITRTLRSLIIKHVGSAAGHLVNTALNVALTVTGFSLGGAIAYGADWADGSLDGYIFA	lactobin A/cerein 7B family bacteriocin	145187	145567	forward	Double-glycine	VGRNWWNSRGSFATVLDVGLAIYSGGATIYSAYAIKKAISANRGAITRTLRSLIIKHVGSAAGHLVNTALNVALTVTGFSLGGAIAYGADWADGSLDGYIFA	Streptococcus pneumoniae P1031	Yes	Yes	Yes	64	Streptococcus pneumoniae
GCF_000019005.1	NC_012467.1	MDKKQNLTSFQELTTTELNQIIGGGWWEDFLYRFNIIEQKNTKGFYQPIQL	ComC/BlpC family leader-containing pheromone/bacteriocin	500142	500297	reverse	Double-glycine	WWEDFLYRFNIIEQKNTKGFYQPIQL	Streptococcus pneumoniae P1031	Yes	No	No
GCF_000019005.1	NC_012467.1	MKNTVKLEQFVALKEKDLQKIKGGEMRLSKFFRDFILQRKK	ComC/BlpC family leader-containing pheromone/bacteriocin	2108800	2108925	reverse	Double-glycine	RLSKFFRDFILQRKK	Streptococcus pneumoniae P1031	No	No	No
GCF_000019005.1	NC_012467.1	MTNFDILDNQFLSLSENELSDIDGGLAPLVIFGVAVSWKAIAGGTALIGSGLAAGYFLGGD	Bacteriocin class II with double-glycine leader peptide	162335	162520	reverse	Double-glycine	LAPLVIFGVAVSWKAIAGGTALIGSGLAAGYFLGGD	Streptococcus pneumoniae P1031	Yes	Yes	Yes	64	Streptococcus pneumoniae
GCF_000019005.1	NC_012467.1	MELVLPNNYVALEQEEMMYFDGGFSIPRWPVATAINIAFNDVLGGGAISLVRNYIRNYGLRRVTSAIAGAAARYVGVRVANRVAGFALSAINGFAAWMSIGNAITTIWANNDVNRRDPNLNALW	lactobin A/cerein 7B family bacteriocin	148667	149041	forward	Double-glycine	FSIPRWPVATAINIAFNDVLGGGAISLVRNYIRNYGLRRVTSAIAGAAARYVGVRVANRVAGFALSAINGFAAWMSIGNAITTIWANNDVNRRDPNLNALW	Streptococcus pneumoniae P1031	Yes	Yes	Yes	64	Streptococcus pneumoniae
GCF_000019005.1	NC_012467.1	MLNLQFAETMELTEAELQDVRGGNLVNSMGGGGRSGISGWGVPGIYPGWGNQGMSPNRGAFDWTIDLADGLFGRRRR	lactobin A/cerein 7B family bacteriocin	177130	177363	forward	Double-glycine	NLVNSMGGGGRSGISGWGVPGIYPGWGNQGMSPNRGAFDWTIDLADGLFGRRRR	Streptococcus pneumoniae P1031	Yes	Yes	Yes	64	Streptococcus pneumoniae
GCF_000019265.1	NC_010380.1	MNTKMLSQLEVMDTEMLAKVEGGYSSTDCQNALITGVTTGIITGGTGAGLATLGVAGLAGAFVGAHIGAIGGGLTCLGGMVGDKLGLSW	Bacteriocin class II with double-glycine leader peptide	591291	591560	forward	Double-glycine	YSSTDCQNALITGVTTGIITGGTGAGLATLGVAGLAGAFVGAHIGAIGGGLTCLGGMVGDKLGLSW	Streptococcus pneumoniae Hungary19A-6	Yes	Yes	Yes	73	Streptococcus pneumoniae
GCF_000019265.1	NC_010380.1	MLHCCSRCAFFERKNKMKTKKHRLLALALISSFTLLGAASAAVQYPDGGVWTYGEGSGGGWAFSNYYHGKKYHYSSLVSRWNSHSDKGEAPAGKTSYAWIWTKWGEQVAFYCDYD	Lactococcin_972	730870	731217	forward	Sec-dependent	AVQYPDGGVWTYGEGSGGGWAFSNYYHGKKYHYSSLVSRWNSHSDKGEAPAGKTSYAWIWTKWGEQVAFYCDYD	Streptococcus pneumoniae Hungary19A-6	Yes	Yes	Yes	74	Streptococcus pneumoniae
GCF_000019265.1	NC_010380.1	MTNFDILDNQFLSLSENELSDIDGGLAPLVIFGVAVSWKAIAGGTALIGSGLAAGYFLGGD	Bacteriocin class II with double-glycine leader peptide	210631	210816	reverse	Double-glycine	LAPLVIFGVAVSWKAIAGGTALIGSGLAAGYFLGGD	Streptococcus pneumoniae Hungary19A-6	Yes	Yes	Yes	72	Streptococcus pneumoniae
GCF_000019265.1	NC_010380.1	MELVLPNNYVVIDEEEMMYLDGGAIYIPRWAITGAITGAAYAALAAAGGGGLQLVLASYGLRSALVAGIVKGLGVLGIHIGNAFANTVIRSIASAGIGAGADWIFTNIIDGWDGRRDSQLRIG	lactobin A/cerein 7B family bacteriocin	192447	192818	forward	Double-glycine	AIYIPRWAITGAITGAAYAALAAAGGGGLQLVLASYGLRSALVAGIVKGLGVLGIHIGNAFANTVIRSIASAGIGAGADWIFTNIIDGWDGRRDSQLRIG	Streptococcus pneumoniae Hungary19A-6	Yes	Yes	Yes	72	Streptococcus pneumoniae
GCF_000019265.1	NC_010380.1	MNTKMMEQFSVMDNEELEIVSGGRGNLGSAIGGCIGAVLLAAATGPITGGAATLTCVGSGIMSSL	class IIb bacteriocin, lactobin A/cerein 7B family	590627	590824	forward	Double-glycine	RGNLGSAIGGCIGAVLLAAATGPITGGAATLTCVGSGIMSSL	Streptococcus pneumoniae Hungary19A-6	Yes	Yes	Yes	73	Streptococcus pneumoniae
GCF_000019265.1	NC_010380.1	MKQTVKKLALVASIAATLGGSVAVASAAVQYPEGGVWTYGSGNDGAYSNYYHPSKYHSSTVVSRKTGSSDKGYAGAGGTSRAWIRTSWGEKVAFYYNV	lactococcin 972 family bacteriocin	1965322	1965618	reverse	Sec-dependent	AVQYPEGGVWTYGSGNDGAYSNYYHPSKYHSSTVVSRKTGSSDKGYAGAGGTSRAWIRTSWGEKVAFYYNV	Streptococcus pneumoniae Hungary19A-6	Yes	Yes	Yes	76	Streptococcus pneumoniae
GCF_000019265.1	NC_010380.1	MELVLPNNYVVLEQEEMMYLDGGFSIPRWPVATAINIAFNGVLGGGAISLVRNYIRNYGLRRVTSAIAGAAARYVGVRVANRVAGFALSAINGFAAWMSIGDAITTIWANNDVNRRDPNLNALW	lactobin A/cerein 7B family bacteriocin	196665	197039	forward	Double-glycine	FSIPRWPVATAINIAFNGVLGGGAISLVRNYIRNYGLRRVTSAIAGAAARYVGVRVANRVAGFALSAINGFAAWMSIGDAITTIWANNDVNRRDPNLNALW	Streptococcus pneumoniae Hungary19A-6	Yes	Yes	Yes	72	Streptococcus pneumoniae
GCF_000019265.1	NC_010380.1	MDTKMMSQFSVMDTEMLACVEGGGCNWGDFAKAGVGGGAARGLQLGIKTGTWQGAATGAAGGAILGGVAYAATCWW	Bacteriocin class II with double-glycine leader peptide	591629	591859	forward	Double-glycine	GCNWGDFAKAGVGGGAARGLQLGIKTGTWQGAATGAAGGAILGGVAYAATCWW	Streptococcus pneumoniae Hungary19A-6	Yes	Yes	Yes	73	Streptococcus pneumoniae
GCF_000019265.1	NC_010380.1	MNTKKMSQFEIMDTEMLACVEGGGCNWGDFAKAGVGGGAVRGLQLGIKTRTWQGAATGAAGGAILGGVAYAATCWW	Bacteriocin class II with double-glycine leader peptide	114282	114512	forward	Double-glycine	GCNWGDFAKAGVGGGAVRGLQLGIKTRTWQGAATGAAGGAILGGVAYAATCWW	Streptococcus pneumoniae Hungary19A-6	Yes	Yes	Yes	71	Streptococcus pneumoniae
GCF_000019265.1	NC_010380.1	MDKKQNLTSFQELTTTELNQITGGGWWEELLHETILSKFKITKALELPIQL	ComC/BlpC family leader-containing pheromone/bacteriocin	586608	586763	reverse	Double-glycine	WWEELLHETILSKFKITKALELPIQL	Streptococcus pneumoniae Hungary19A-6	Yes	No	No
GCF_000019265.1	NC_010380.1	MLNLQFAETMELTEAELETVYGGEFGNNAVIPAGAWGGLGTSWSITNFWKKYFNHDSSTVNRRHY	lactobin A/cerein 7B family bacteriocin	223687	223884	forward	Double-glycine	EFGNNAVIPAGAWGGLGTSWSITNFWKKYFNHDSSTVNRRHY	Streptococcus pneumoniae Hungary19A-6	Yes	Yes	Yes	72	Streptococcus pneumoniae
GCF_000019265.1	NC_010380.1	MLKFRKVVASSLAVLAFSLALPVLAVSHRGGEWTYGGHHDPYNWGAFSNYYHGSQYHWAYVGSNERDNQKTVYAGAHSAAYAFVNTNLGERITFDAGW	Lactococcin_972	1930732	1931028	forward	Sec-dependent	VSHRGGEWTYGGHHDPYNWGAFSNYYHGSQYHWAYVGSNERDNQKTVYAGAHSAAYAFVNTNLGERITFDAGW	Streptococcus pneumoniae Hungary19A-6	Yes	Yes	Yes	75	Streptococcus pneumoniae
GCF_000019265.1	NC_010380.1	MELVLPNNYVALEQEEMIYLDGGAYLSKRACQGICAALAMSPGTFIALAGAAVLTKKLINYIKVGGLGGWLIGAAAGVLAGAAGRIAYCIGYGVLNRGCDINGNPYPWDGFISATVR	lactobin A/cerein 7B family bacteriocin	198205	198558	forward	Double-glycine	AYLSKRACQGICAALAMSPGTFIALAGAAVLTKKLINYIKVGGLGGWLIGAAAGVLAGAAGRIAYCIGYGVLNRGCDINGNPYPWDGFISATVR	Streptococcus pneumoniae Hungary19A-6	Yes	Yes	Yes	72	Streptococcus pneumoniae
GCF_000019265.1	NC_010380.1	MMKDLNNYREISNKELQEIKGGFGVGVGIALFMAGYTIGKDLRKKFGKSC	lactobin A/cerein 7B family bacteriocin	210477	210629	reverse	Double-glycine	FGVGVGIALFMAGYTIGKDLRKKFGKSC	Streptococcus pneumoniae Hungary19A-6	Yes	Yes	Yes	72	Streptococcus pneumoniae
GCF_000019265.1	NC_010380.1	MKNTVKLEQFVALKEKDLQKIKGGEMRLSKFFRDFILQRKK	ComC/BlpC family leader-containing pheromone/bacteriocin	2242534	2242659	reverse	Double-glycine	RLSKFFRDFILQRKK	Streptococcus pneumoniae Hungary19A-6	No	No	No
GCF_000019025.1	NC_012469.1	MNTKMMSQFSVMDNEMLASIEGGTDWGTVGKGAVYGAGIGVAMCAVGGLLTGGSTWAMTAGCAWAGAKLGGSFTAIADNLWP	Bacteriocin class II with double-glycine leader peptide	536059	536307	forward	Double-glycine	TDWGTVGKGAVYGAGIGVAMCAVGGLLTGGSTWAMTAGCAWAGAKLGGSFTAIADNLWP	Streptococcus pneumoniae Taiwan19F-14	Yes	Yes	Yes	69	Streptococcus pneumoniae
GCF_000019025.1	NC_012469.1	MLHCCSGCAFFERKNKMKTKKHRLLALALISSFTLLGAASAAVQYPDGGVWTYGEGSGGGWAFSNYYHGKKYHYSSIVSRWNGHSDKGEAPAGKTSYAWIWTKWGEQVAFYCDYD	Lactococcin_972	675182	675529	forward	Sec-dependent	AVQYPDGGVWTYGEGSGGGWAFSNYYHGKKYHYSSIVSRWNGHSDKGEAPAGKTSYAWIWTKWGEQVAFYCDYD	Streptococcus pneumoniae Taiwan19F-14	Yes	Yes	Yes	70	Streptococcus pneumoniae
GCF_000019025.1	NC_012469.1	MLNLQFAETMELTEAELETVYGGEFGNNAVIPAGAWGGLGTSWSITNFWKKYFNHDSSTVNRRHY	lactobin A/cerein 7B family bacteriocin	167786	167983	forward	Double-glycine	EFGNNAVIPAGAWGGLGTSWSITNFWKKYFNHDSSTVNRRHY	Streptococcus pneumoniae Taiwan19F-14	Yes	Yes	Yes	68	Streptococcus pneumoniae
GCF_000019025.1	NC_012469.1	MMKDLNNYREISNKELQEIKGGFGVGVGIALFMAGYTIGKDLRKKFGKSC	lactobin A/cerein 7B family bacteriocin	154531	154683	reverse	Double-glycine	FGVGVGIALFMAGYTIGKDLRKKFGKSC	Streptococcus pneumoniae Taiwan19F-14	Yes	Yes	Yes	68	Streptococcus pneumoniae
GCF_000019025.1	NC_012469.1	MKNTVKLEQFVALKEKDLQKIKGGEMRLSKFFRDFILQRKK	ComC/BlpC family leader-containing pheromone/bacteriocin	2109066	2109191	reverse	Double-glycine	RLSKFFRDFILQRKK	Streptococcus pneumoniae Taiwan19F-14	No	No	No
GCF_000019025.1	NC_012469.1	MELVLPNNYVVIDEEEMMYLDGGAYLSKRACQGICAALAMSSGTFIALAGAAVLTKKLINYIKVGGLGGWLIGAAAGVLATAAGKIAYCIGYGVLNRGCDINGNPYPWDGFISATVR	lactobin A/cerein 7B family bacteriocin	142229	142582	forward	Double-glycine	AYLSKRACQGICAALAMSSGTFIALAGAAVLTKKLINYIKVGGLGGWLIGAAAGVLATAAGKIAYCIGYGVLNRGCDINGNPYPWDGFISATVR	Streptococcus pneumoniae Taiwan19F-14	Yes	Yes	Yes	68	Streptococcus pneumoniae
GCF_000019025.1	NC_012469.1	MFNYKIVDNQELSNISGGGLGGDVVVGALSGAFQAGQSCIAGGPQAYLICATGGAIVGGILAYGLRPPK	Bacteriocin class II with double-glycine leader peptide	536323	536532	forward	Double-glycine	GLGGDVVVGALSGAFQAGQSCIAGGPQAYLICATGGAIVGGILAYGLRPPK	Streptococcus pneumoniae Taiwan19F-14	Yes	Yes	Yes	69	Streptococcus pneumoniae
GCF_000019025.1	NC_012469.1	MTNFDILDNQFLSLSENELSDIDGGLAPLVIFGVAVSWKAIAGGTALIGSGLAAGYFLGGD	Bacteriocin class II with double-glycine leader peptide	154685	154870	reverse	Double-glycine	LAPLVIFGVAVSWKAIAGGTALIGSGLAAGYFLGGD	Streptococcus pneumoniae Taiwan19F-14	Yes	Yes	Yes	68	Streptococcus pneumoniae
GCF_000019025.1	NC_012469.1	MELVLPNNYVVLEQEEMMYLDGGFSIPRWPVATAINIAFNGVLGGGAISLVRNYIRNYGLRRVTSAIAGAAARYVGVRVANRVAGFALSAINGFAAWMSIGDAITTIWANNDVNRRDPNLNALW	lactobin A/cerein 7B family bacteriocin	140689	141063	forward	Double-glycine	FSIPRWPVATAINIAFNGVLGGGAISLVRNYIRNYGLRRVTSAIAGAAARYVGVRVANRVAGFALSAINGFAAWMSIGDAITTIWANNDVNRRDPNLNALW	Streptococcus pneumoniae Taiwan19F-14	Yes	Yes	Yes	68	Streptococcus pneumoniae
GCF_000019025.1	NC_012469.1	MNTKKMSQFEIMDTEMLACVEGGGCNWGDFAKAGVGGGAARGLQLGIKTRTWQGAATGAAGGAILGGVAYAATCWW	Bacteriocin class II with double-glycine leader peptide	59440	59670	forward	Double-glycine	GCNWGDFAKAGVGGGAARGLQLGIKTRTWQGAATGAAGGAILGGVAYAATCWW	Streptococcus pneumoniae Taiwan19F-14	Yes	Yes	Yes	67	Streptococcus pneumoniae
GCF_000019025.1	NC_012469.1	MDTKIMEQFHEMDITMLSSIEGGKNNWQTNVLEGGGAAFGCAAGGVKYGRLLGPWGAAIGGIGGAVVCGYLAYTATS	Bacteriocin class II with double-glycine leader peptide	540314	540547	forward	Double-glycine	KNNWQTNVLEGGGAAFGCAAGGVKYGRLLGPWGAAIGGIGGAVVCGYLAYTATS	Streptococcus pneumoniae Taiwan19F-14	Yes	Yes	Yes	69	Streptococcus pneumoniae
GCF_000019025.1	NC_012469.1	MDKKQNLTSFQELTTTELNQITGGGLWEDILYSLNIIKHNNTKGLHHPIQL	ComC/BlpC family leader-containing pheromone/bacteriocin	532942	533097	reverse	Double-glycine	LWEDILYSLNIIKHNNTKGLHHPIQL	Streptococcus pneumoniae Taiwan19F-14	Yes	No	No
GCF_000019025.1	NC_012469.1	MELVLPNNYVVLEQEEMIYLDGGGVGCNWWNKRDNIAAAAVSGGMSVYQTYAIKKLIANRGMMSRVVRSAITRYIGGVSMATITNALNIAATVAEVFSLGGAIAYGLDIVDGKFDGYLWA	lactobin A/cerein 7B family bacteriocin	137216	137578	forward	Double-glycine	GVGCNWWNKRDNIAAAAVSGGMSVYQTYAIKKLIANRGMMSRVVRSAITRYIGGVSMATITNALNIAATVAEVFSLGGAIAYGLDIVDGKFDGYLWA	Streptococcus pneumoniae Taiwan19F-14	Yes	Yes	Yes	68	Streptococcus pneumoniae
GCF_000019025.1	NC_012469.1	MELVLPNNYVALEQEEMMYLDGGGVGCNWWNSRGSFATVLDVDLAIYSGGATIYSAYAIKKAISANRGAITRTLRSLIIKHVGSAAGHLVNTALTVTGFSLGGAIAYGVDWADGSLDGYIFA	lactobin A/cerein 7B family bacteriocin	133525	133893	forward	Double-glycine	VGCNWWNSRGSFATVLDVDLAIYSGGATIYSAYAIKKAISANRGAITRTLRSLIIKHVGSAAGHLVNTALTVTGFSLGGAIAYGVDWADGSLDGYIFA	Streptococcus pneumoniae Taiwan19F-14	Yes	Yes	Yes	68	Streptococcus pneumoniae
GCF_000019985.1	NC_010582.1	MTNFDILDNQFLSLSENELSDIDGGLAPLVIFGVAVSWKAIAGGTALIGSGLAAGYFLGGD	Bacteriocin class II with double-glycine leader peptide	129364	129549	reverse	Double-glycine	LAPLVIFGVAVSWKAIAGGTALIGSGLAAGYFLGGD	Streptococcus pneumoniae CGSP14	Yes	Yes	Yes	78	Streptococcus pneumoniae
GCF_000019985.1	NC_010582.1	MKQTVKKLALVASIAATLGGGVSVASAAVQYPEGGVWTYGSGNGGAYSNYYHPSKYHSSTVVSRKTGSSDKGYAGAGGTSRAWIRTSWGEKVAFYYNV	Lactococcin_972	1936044	1936340	reverse	Sec-dependent	AVQYPEGGVWTYGSGNGGAYSNYYHPSKYHSSTVVSRKTGSSDKGYAGAGGTSRAWIRTSWGEKVAFYYNV	Streptococcus pneumoniae CGSP14	Yes	Yes	Yes	80	Streptococcus pneumoniae
GCF_000019985.1	NC_010582.1	MNTYCNINETMLSEVYGGNSGGAAVVAALGCAAGGVKYGRLLGPWGAAIGGIGGAVVCGYLAYTATS	Bacteriocin class II with double-glycine leader peptide	505460	505663	forward	Double-glycine	NSGGAAVVAALGCAAGGVKYGRLLGPWGAAIGGIGGAVVCGYLAYTATS	Streptococcus pneumoniae CGSP14	Yes	Yes	Yes	79	Streptococcus pneumoniae
GCF_000019985.1	NC_010582.1	MELVLPNNYVVIDEEEMMYLDGGAIYIPRWAITGAITGAAYAALAAAGGGGLQLVLASYGLRSALVAGIVKGLGVLGIHIGNAFANTVIRSIASAGIGAGADWIFTNIIDGWDGRRDNQLRIG	lactobin A/cerein 7B family bacteriocin	111954	112325	forward	Double-glycine	AIYIPRWAITGAITGAAYAALAAAGGGGLQLVLASYGLRSALVAGIVKGLGVLGIHIGNAFANTVIRSIASAGIGAGADWIFTNIIDGWDGRRDNQLRIG	Streptococcus pneumoniae CGSP14	Yes	Yes	Yes	78	Streptococcus pneumoniae
GCF_000019985.1	NC_010582.1	MNTKKMSQFEIMDTEMLACVEGGGCNWGDFAKAGVGGGAVRGLQLGIKTRTWQGAATGAAGGAILGGVAYAATCWW	Bacteriocin class II with double-glycine leader peptide	41373	41603	forward	Double-glycine	GCNWGDFAKAGVGGGAVRGLQLGIKTRTWQGAATGAAGGAILGGVAYAATCWW	Streptococcus pneumoniae CGSP14	Yes	Yes	Yes	77	Streptococcus pneumoniae
GCF_000019985.1	NC_010582.1	MRKLVKIGVASLMVCGILATTNALAVWVEGGQWNYGVGWTGTFGYSDYLHSTRYHTATVRHGGRTSKDYAKPEAWARASLTKIPPTGMEYFYGFE	lactococcin 972 family bacteriocin	105486	105773	forward	Sec-dependent	VWVEGGQWNYGVGWTGTFGYSDYLHSTRYHTATVRHGGRTSKDYAKPEAWARASLTKIPPTGMEYFYGFE	Streptococcus pneumoniae CGSP14	Yes	Yes	Yes	78	Streptococcus pneumoniae
GCF_000019985.1	NC_010582.1	MELVLPNNYVVIDEEEMMYFDGGAYLSKRACQGICAALAMSSGTFIALAGAAVLTKKLINYIKVGGLGGWLIGAAAGKIAYYIGYGVLNRGCDINGNPYPWDGFISATVR	lactobin A/cerein 7B family bacteriocin	117675	118007	forward	Double-glycine	AYLSKRACQGICAALAMSSGTFIALAGAAVLTKKLINYIKVGGLGGWLIGAAAGKIAYYIGYGVLNRGCDINGNPYPWDGFISATVR	Streptococcus pneumoniae CGSP14	Yes	Yes	Yes	78	Streptococcus pneumoniae
GCF_000019985.1	NC_010582.1	MELVLPNNYVVLEQEEMMYLDGGFSIPRWPVATAINIAFNGVLGVGAISLVRNYIRNYGLRRVTSAIAGAAARYVGVRVANRVAGFALSAINGFAAWMSIGDAITTIWANNDVNRRDPNLNALW	lactobin A/cerein 7B family bacteriocin	116135	116509	forward	Double-glycine	FSIPRWPVATAINIAFNGVLGVGAISLVRNYIRNYGLRRVTSAIAGAAARYVGVRVANRVAGFALSAINGFAAWMSIGDAITTIWANNDVNRRDPNLNALW	Streptococcus pneumoniae CGSP14	Yes	Yes	Yes	78	Streptococcus pneumoniae
GCF_000019985.1	NC_010582.1	MDKKQNLTSFQELTTTELNQITGGGLWEDILYSLNIIKHNNTKGLHHPIQL	ComC/BlpC family leader-containing pheromone/bacteriocin	498753	498908	reverse	Double-glycine	LWEDILYSLNIIKHNNTKGLHHPIQL	Streptococcus pneumoniae CGSP14	Yes	No	No
GCF_000019985.1	NC_010582.1	MNTKMMSQFSVMDNEMLARVEGGGCNWGDFAKAGVGGGAARGLQLGIKTGTWQGAATGAAGGAILGGVAYAATCWW	Bacteriocin class II with double-glycine leader peptide	502771	503001	forward	Double-glycine	GCNWGDFAKAGVGGGAARGLQLGIKTGTWQGAATGAAGGAILGGVAYAATCWW	Streptococcus pneumoniae CGSP14	Yes	Yes	Yes	79	Streptococcus pneumoniae
GCF_000019985.1	NC_010582.1	MKNTVKLEQFVALKEKDLQKIKGGEMRLSKFFRDFILQRKK	ComC/BlpC family leader-containing pheromone/bacteriocin	2206116	2206241	reverse	Double-glycine	RLSKFFRDFILQRKK	Streptococcus pneumoniae CGSP14	No	No	No
GCF_000019985.1	NC_010582.1	MMSQFAVMDNEMLACVEGGDIDWGRKISCTAGVAYGAIDGCATTV	Bacteriocin class II with double-glycine leader peptide	505919	506056	forward	Double-glycine	DIDWGRKISCTAGVAYGAIDGCATTV	Streptococcus pneumoniae CGSP14	Yes	Yes	Yes	79	Streptococcus pneumoniae
GCF_000019985.1	NC_010582.1	MDTKIMEQFHEMDITMLSSIEGGKNNWQTNVLEGGGAAFGGWGLGTAICAASGVGAPFMGACGYIGAKFGVDLWAGVTGATGGF	Bacteriocin class II with double-glycine leader peptide	505190	505444	forward	Double-glycine	KNNWQTNVLEGGGAAFGGWGLGTAICAASGVGAPFMGACGYIGAKFGVDLWAGVTGATGGF	Streptococcus pneumoniae CGSP14	Yes	Yes	Yes	79	Streptococcus pneumoniae
GCF_000019985.1	NC_010582.1	MMKNLNNYREISNKELQEIKGGFGVGVGIALFMAGYTIGKDLRKKFGKSC	lactobin A/cerein 7B family bacteriocin	129210	129362	reverse	Double-glycine	FGVGVGIALFMAGYTIGKDLRKKFGKSC	Streptococcus pneumoniae CGSP14	Yes	Yes	Yes	78	Streptococcus pneumoniae
GCF_000018965.1	NC_012468.1	MELVLPNNYVVIDEEEMMYLDGGTYLSKRACQGICVALAMSPGTFIALAGAAVLTKKLINYIKVGSFGGWLIGAAAGVLATAAGKIAYCIGYGALNRGCDISGNPYPWNGFISVTVR	lactobin A/cerein 7B family bacteriocin	167420	167773	forward	Double-glycine	TYLSKRACQGICVALAMSPGTFIALAGAAVLTKKLINYIKVGSFGGWLIGAAAGVLATAAGKIAYCIGYGALNRGCDISGNPYPWNGFISVTVR	Streptococcus pneumoniae 70585	Yes	Yes	Yes	54	Streptococcus pneumoniae
GCF_000018965.1	NC_012468.1	MNTYCNINETMLSEVYGGNSGGAAVVAALGCAAGGVKYGRLLGLWGAAIGGIGGAVVCGYLAYTATS	Bacteriocin class II with double-glycine leader peptide	542624	542827	forward	Double-glycine	NSGGAAVVAALGCAAGGVKYGRLLGLWGAAIGGIGGAVVCGYLAYTATS	Streptococcus pneumoniae 70585	Yes	Yes	Yes	55	Streptococcus pneumoniae
GCF_000018965.1	NC_012468.1	MKTKKHRLLALALISSFTLLGAASAAVQYPDGGVWTYGEGSGGGWAFSNYYHGKKYHYSSVVSKWDSHSDKGSAPAGKTSEAWIWTKFGEQVSFYYDYD	Lactococcin_972	679915	680214	forward	Sec-dependent	AVQYPDGGVWTYGEGSGGGWAFSNYYHGKKYHYSSVVSKWDSHSDKGSAPAGKTSEAWIWTKFGEQVSFYYDYD	Streptococcus pneumoniae 70585	Yes	Yes	Yes	56	Streptococcus pneumoniae
GCF_000018965.1	NC_012468.1	MELVLPNNYVVIDEEEMMYLDGGAIYIPRWAITGAITGAAYAALAAAGGGGLQLVLASYGLRSALVAGIVKGLGVLGIHIGNAFANTVIRSIASAGIGAGADWIFTNIIDGWDGRRDNQLRIG	lactobin A/cerein 7B family bacteriocin	161680	162051	forward	Double-glycine	AIYIPRWAITGAITGAAYAALAAAGGGGLQLVLASYGLRSALVAGIVKGLGVLGIHIGNAFANTVIRSIASAGIGAGADWIFTNIIDGWDGRRDNQLRIG	Streptococcus pneumoniae 70585	Yes	Yes	Yes	54	Streptococcus pneumoniae
GCF_000018965.1	NC_012468.1	MKQTVKKLALVASIAATLGGSVAVASAAVQYPEGGVWTYGSGNGGAYSNYYHPSKYHSSTVVSRKTGSSDKGYAGAGGTSRAWIRTSWGEKVAFYYNV	lactococcin 972 family bacteriocin	1897516	1897812	reverse	Sec-dependent	AVQYPEGGVWTYGSGNGGAYSNYYHPSKYHSSTVVSRKTGSSDKGYAGAGGTSRAWIRTSWGEKVAFYYNV	Streptococcus pneumoniae 70585	Yes	Yes	Yes	57	Streptococcus pneumoniae
GCF_000018965.1	NC_012468.1	MMKDLNNYREISNKELQEIKGGFGVGVGIALFMAGYTIGKDLRKKFGKSC	lactobin A/cerein 7B family bacteriocin	179482	179634	reverse	Double-glycine	FGVGVGIALFMAGYTIGKDLRKKFGKSC	Streptococcus pneumoniae 70585	Yes	Yes	Yes	54	Streptococcus pneumoniae
GCF_000018965.1	NC_012468.1	MNTKTMSQFEIMDTEMLACVEGGGCNWGDFAKAGVGGGAARGLQLGIKTRTWQGAATGAAGGAILGGVAYAATCWW	Bacteriocin class II with double-glycine leader peptide	77438	77668	forward	Double-glycine	GCNWGDFAKAGVGGGAARGLQLGIKTRTWQGAATGAAGGAILGGVAYAATCWW	Streptococcus pneumoniae 70585	Yes	Yes	Yes	53	Streptococcus pneumoniae
GCF_000018965.1	NC_012468.1	MNTKMLSQLEVMDTEMLAKVEGGYSSTDCQNALITGVTTGIITGGTGAGLATLGVAGLAGAFVGAHIGAIGGGLTCLGGMVGDKLGLSW	Bacteriocin class II with double-glycine leader peptide	538770	539039	forward	Double-glycine	YSSTDCQNALITGVTTGIITGGTGAGLATLGVAGLAGAFVGAHIGAIGGGLTCLGGMVGDKLGLSW	Streptococcus pneumoniae 70585	Yes	Yes	Yes	55	Streptococcus pneumoniae
GCF_000018965.1	NC_012468.1	MRKLVKIGVASLMVCGILATTNALAVWVEGGQWNYGVGWTGTFGYSDYLHSTRYHTATVRHGGRTSKDYAKPEAWARASLTKIPPTGMEYFYGFE	lactococcin 972 family bacteriocin	147195	147482	forward	Sec-dependent	VWVEGGQWNYGVGWTGTFGYSDYLHSTRYHTATVRHGGRTSKDYAKPEAWARASLTKIPPTGMEYFYGFE	Streptococcus pneumoniae 70585	Yes	Yes	Yes	54	Streptococcus pneumoniae
GCF_000018965.1	NC_012468.1	MDTKIMEQFHEMDITMLSSIEGGKNNWQTNVLEGGGAAFGGWGLGTAICAASGVGAPFMGACGYIGAKFGVDLWAGVTGATGGF	Bacteriocin class II with double-glycine leader peptide	542354	542608	forward	Double-glycine	KNNWQTNVLEGGGAAFGGWGLGTAICAASGVGAPFMGACGYIGAKFGVDLWAGVTGATGGF	Streptococcus pneumoniae 70585	Yes	Yes	Yes	55	Streptococcus pneumoniae
GCF_000018965.1	NC_012468.1	MKNTVKLEQFVALKEKDLQKIKGGEMRLSKFFRDFILQRKK	ComC/BlpC family leader-containing pheromone/bacteriocin	2181599	2181724	reverse	Double-glycine	RLSKFFRDFILQRKK	Streptococcus pneumoniae 70585	No	No	No
GCF_000018965.1	NC_012468.1	MDKKQNLTSFQELTTTELNQITGGGWWEELLHETILSKFKITKALELPIQL	ComC/BlpC family leader-containing pheromone/bacteriocin	534083	534238	reverse	Double-glycine	WWEELLHETILSKFKITKALELPIQL	Streptococcus pneumoniae 70585	Yes	No	No
GCF_000018965.1	NC_012468.1	MDTKMMSQFSVMDTEMLACVEGGGCNWGDFAKAGVGGGAARGLQLGIKTGTWQGAATGAAGGAILGGVAYAATCWW	Bacteriocin class II with double-glycine leader peptide	539108	539338	forward	Double-glycine	GCNWGDFAKAGVGGGAARGLQLGIKTGTWQGAATGAAGGAILGGVAYAATCWW	Streptococcus pneumoniae 70585	Yes	Yes	Yes	55	Streptococcus pneumoniae
GCF_000018965.1	NC_012468.1	MTNFDILDNQFLSLSENELSDIDGGLAPLVIFGVAVSWKAIAGGTALIGSGLAAGYFLGGD	Bacteriocin class II with double-glycine leader peptide	179636	179821	reverse	Double-glycine	LAPLVIFGVAVSWKAIAGGTALIGSGLAAGYFLGGD	Streptococcus pneumoniae 70585	Yes	Yes	Yes	54	Streptococcus pneumoniae
GCF_000018965.1	NC_012468.1	MLNLQFAETMELTEAELETVYGGEFGNNAVIPAGAWGGLGTSWSITNFWKKYFNHDSSTVNRRHY	lactobin A/cerein 7B family bacteriocin	191337	191534	forward	Double-glycine	EFGNNAVIPAGAWGGLGTSWSITNFWKKYFNHDSSTVNRRHY	Streptococcus pneumoniae 70585	Yes	Yes	Yes	54	Streptococcus pneumoniae
GCF_000018965.1	NC_012468.1	MELVLPNNYVALEQEEMMYLDGGGVGRNWWNSRGSFATVLDVGLAIYSGGATIYSAYAIKKAISANRGAITRTLRSLIIKHVGSAAGHLVNTALNVALTVTGFSLGGAIAYGADWADGSLDGYIFA	lactobin A/cerein 7B family bacteriocin	159719	160099	forward	Double-glycine	VGRNWWNSRGSFATVLDVGLAIYSGGATIYSAYAIKKAISANRGAITRTLRSLIIKHVGSAAGHLVNTALNVALTVTGFSLGGAIAYGADWADGSLDGYIFA	Streptococcus pneumoniae 70585	Yes	Yes	Yes	54	Streptococcus pneumoniae
GCF_000018965.1	NC_012468.1	MELVLPNNYVVLEQEEMMYLDGGFSIPRWPVATAINIAFNGVLGGGAISLVRNYIRNYGLRRVTSAIAGAAARYVGVRVANRVAGFALPAINGFAAWMSIGDAITTIWANNDVNRRDPNLNALW	lactobin A/cerein 7B family bacteriocin	165880	166254	forward	Double-glycine	FSIPRWPVATAINIAFNGVLGGGAISLVRNYIRNYGLRRVTSAIAGAAARYVGVRVANRVAGFALPAINGFAAWMSIGDAITTIWANNDVNRRDPNLNALW	Streptococcus pneumoniae 70585	Yes	Yes	Yes	54	Streptococcus pneumoniae
GCF_000018965.1	NC_012468.1	MNTKMMEQFSVMDNEELEIVSGGRGNLGSAIGGCIGAVLLAAATGPITGGAATLICVGSGIMSSL	class IIb bacteriocin, lactobin A/cerein 7B family	538106	538303	forward	Double-glycine	RGNLGSAIGGCIGAVLLAAATGPITGGAATLICVGSGIMSSL	Streptococcus pneumoniae 70585	Yes	Yes	Yes	55	Streptococcus pneumoniae
GCF_000018965.1	NC_012468.1	MMSQFAVMDNEMLACVEGGDIDWGRKISCAAGVAYGAIDGCATTV	Bacteriocin class II with double-glycine leader peptide	543083	543220	forward	Double-glycine	DIDWGRKISCAAGVAYGAIDGCATTV	Streptococcus pneumoniae 70585	Yes	Yes	Yes	55	Streptococcus pneumoniae
GCF_000020765.1	NC_011134.1	MNTKTVEPFSTMTADMLAGVEGGWGYRWRCTDGYTSAWHLLRDTAQENADNHMILYPGTVCRVYNA	Bacteriocin class II with double-glycine leader peptide	1005725	1005925	forward	Double-glycine	WGYRWRCTDGYTSAWHLLRDTAQENADNHMILYPGTVCRVYNA	Streptococcus equi subsp. zooepidemicus MGCS10565	Yes	Yes	Yes	82	Streptococcus equi
GCF_000020765.1	NC_011134.1	MEHYRALAISEMQDISGGNAAGNAVIGGLGGLKTGITFCKIPHPVLKGVCIDGFTALGACLAYKVN	Bacteriocin class II with double-glycine leader peptide	1654513	1654713	reverse	Double-glycine	NAAGNAVIGGLGGLKTGITFCKIPHPVLKGVCIDGFTALGACLAYKVN	Streptococcus equi subsp. zooepidemicus MGCS10565	Yes	Yes	Yes	84	Streptococcus equi
GCF_000020765.1	NC_011134.1	MNTETINQFDVMNIEALATVEGGYSGKDCLKDMGGYMLIGAGSGALWGAPAGGIGVLPGAFVGAHVGTIGGGFACMGGMIGNRFN	Bacteriocin class II with double-glycine leader peptide	1571730	1571987	reverse	Double-glycine	YSGKDCLKDMGGYMLIGAGSGALWGAPAGGIGVLPGAFVGAHVGTIGGGFACMGGMIGNRFN	Streptococcus equi subsp. zooepidemicus MGCS10565	Yes	Yes	Yes	83	Streptococcus equi
GCF_000020765.1	NC_011134.1	MTRFETLDNMNFVSLSEAEMMEMTGGGFDIAAPIKAIFNAGKEFGRALAKWI	class IIb bacteriocin, lactobin A/cerein 7B family	542440	542598	forward	Double-glycine	FDIAAPIKAIFNAGKEFGRALAKWI	Streptococcus equi subsp. zooepidemicus MGCS10565	Yes	Yes	Yes	81	Streptococcus equi
GCF_000020765.1	NC_011134.1	MEKQNSLTQFQELNSSELNQITGGDWWSEILNFNRSQKYKHTSVGSNNIIV	ComC/BlpC family leader-containing pheromone/bacteriocin	1235337	1235492	forward	Double-glycine	DWWSEILNFNRSQKYKHTSVGSNNIIV	Streptococcus equi subsp. zooepidemicus MGCS10565	Yes	No	No
GCF_000020765.1	NC_011134.1	MNTKTIEQFSTMIADMLASVEGGNCIWHDFTQAAVFSGAGNGFRLGVKTRTWQGAAAGAAGGLVIGAVGYGSVCWW	Bacteriocin class II with double-glycine leader peptide	1008276	1008506	forward	Double-glycine	NCIWHDFTQAAVFSGAGNGFRLGVKTRTWQGAAAGAAGGLVIGAVGYGSVCWW	Streptococcus equi subsp. zooepidemicus MGCS10565	Yes	Yes	Yes	82	Streptococcus equi
GCF_000020765.1	NC_011134.1	MQQVVFNQERFFMTHYYQIKEEELNDICGGNPAGAAVIGAIGCASRGVKLGSRIGPWGAVIGGVGSAAVCGYLAYKASS	Bacteriocin class II with double-glycine leader peptide	1559828	1560067	reverse	Double-glycine	NPAGAAVIGAIGCASRGVKLGSRIGPWGAVIGGVGSAAVCGYLAYKASS	Streptococcus equi subsp. zooepidemicus MGCS10565	Yes	Yes	Yes	83	Streptococcus equi
GCF_000020765.1	NC_011134.1	MENFVNLSEQELKEMTGGAVLETAAVIYVTKWVAGGAIALFGAGAFVGYTEGKKK	Bacteriocin class II with double-glycine leader peptide	542781	542948	forward	Double-glycine	AVLETAAVIYVTKWVAGGAIALFGAGAFVGYTEGKKK	Streptococcus equi subsp. zooepidemicus MGCS10565	Yes	Yes	Yes	81	Streptococcus equi
GCF_000020765.1	NC_011134.1	MNTTLMKQFEIIDTDKLAHVEGGGKGICKFVMAGSNGYACRYSNGEWGYIVTKSNFEATKDVIVNGWISSLGGGYFHPGYRG	garvicin Q family class II bacteriocin	1563317	1563565	reverse	Double-glycine	GKGICKFVMAGSNGYACRYSNGEWGYIVTKSNFEATKDVIVNGWISSLGGGYFHPGYRG	Streptococcus equi subsp. zooepidemicus MGCS10565	Yes	Yes	Yes	83	Streptococcus equi
GCF_000020765.1	NC_011134.1	MNTTLMKQFEIIDADKLAHVEGGKNNWQTNVWEGGTAAVGGWTLGTTICAASGAGAPFMGACGYIGAKFGVSLWAGVTGATGGF	Bacteriocin class II with double-glycine leader peptide	1560048	1560302	reverse	Double-glycine	KNNWQTNVWEGGTAAVGGWTLGTTICAASGAGAPFMGACGYIGAKFGVSLWAGVTGATGGF	Streptococcus equi subsp. zooepidemicus MGCS10565	Yes	Yes	Yes	83	Streptococcus equi
GCF_000020765.1	NC_011134.1	MNTTLMKQFEIIDADKLAHVEGGKTTYYGNGLYCNTQKCWVNWSEAVNIILNNSVMNGLTGGNAGWHSGGII	Class II bacteriocin	1560752	1560970	reverse	Double-glycine or Sec-dependent	KTTYYGNGLYCNTQKCWVNWSEAVNIILNNSVMNGLTGGNAGWHSGGII	Streptococcus equi subsp. zooepidemicus MGCS10565	Yes	Yes	Yes	83	Streptococcus equi
GCF_000026725.1	NC_012924.1	MSTFEVLTLMFVAGNFVIALVMLVLELVKTTKKITVYNFGEFTVIF	Putative Holin-like Toxin (Hol-Tox)	1993594	1993734	reverse	Leaderless	MSTFEVLTLMFVAGNFVIALVMLVLELVKTTKKITVYNFGEFTVIF	Streptococcus suis SC84	Yes	No	No
GCF_000026745.1	NC_012923.1	MNKFNTLCDDELVMIEGGLDPFTVTIGLGTLFLAAASGGYAFGKDLANRQRRK	class IIb bacteriocin, lactobin A/cerein 7B family	9053	9214	reverse	Double-glycine	LDPFTVTIGLGTLFLAAASGGYAFGKDLANRQRRK	Streptococcus suis BM407	No	No	No
GCF_000026745.1	NC_012923.1	MTKFDTLDNMNFVALSESEMMETDGGLVITGPAIVGGLIVVGFGGLGLYLGSK	class IIb bacteriocin, lactobin A/cerein 7B family	11508	11669	reverse	Double-glycine	LVITGPAIVGGLIVVGFGGLGLYLGSK	Streptococcus suis BM407	No	No	No
GCF_000026745.1	NC_012923.1	MENIKKFEEVSTEELTSVEGGVGVLAVIGWSLLAAGGSGLVGYGLARTFG	ComC/BlpC family leader-containing pheromone/bacteriocin	7904	8056	reverse	Double-glycine	VGVLAVIGWSLLAAGGSGLVGYGLARTFG	Streptococcus suis BM407	No	No	No
GCF_000026745.1	NC_012926.1	MNTQTISQFELLDTELLATVEGGASGKCIAGVVVGALLGSVGGPWGSAAGGAVGAGFFC	Bacteriocin class II with double-glycine leader peptide	561071	561250	forward	Double-glycine	ASGKCIAGVVVGALLGSVGGPWGSAAGGAVGAGFFC	Streptococcus suis BM407	Yes	Yes	Yes	99	Streptococcus suis
GCF_000026745.1	NC_012923.1	MTKFETMDKMNVDFVALSDRELMDMEGGIIPVAVAAGIVASAAFAGLSAGVTIGISRNGRK	class IIb bacteriocin, lactobin A/cerein 7B family	8195	8380	reverse	Double-glycine	VAAGIVASAAFAGLSAGVTIGISRNGRK	Streptococcus suis BM407	No	No	No
GCF_000026745.1	NC_012926.1	MSTFEVLTLMFVAGNFVIALVMLVLELVKTTKKITVYNFGEFTVIF	Putative Holin-like Toxin (Hol-Tox)	2043845	2043985	reverse	Leaderless	MSTFEVLTLMFVAGNFVIALVMLVLELVKTTKKITVYNFGEFTVIF	Streptococcus suis BM407	Yes	No	No
GCF_000026745.1	NC_012923.1	MTKFETMDKMNVDFVALTEEELMNVDGGLLPVVVGGVVVGWKVAAGVTAGVIAGGVAIGAAAGYFANRP	Bacteriocin class II with double-glycine leader peptide	9412	9621	reverse	Double-glycine	LLPVVVGGVVVGWKVAAGVTAGVIAGGVAIGAAAGYFANRP	Streptococcus suis BM407	No	No	No
GCF_000026745.1	NC_012923.1	MTNFEVIDKTNFVALSEVEMMETEGGFATGLGIAIGTVAVYCIGYMIGKNK	class IIb bacteriocin, lactobin A/cerein 7B family	10376	10531	reverse	Double-glycine	FATGLGIAIGTVAVYCIGYMIGKNK	Streptococcus suis BM407	No	No	No
GCF_000026745.1	NC_012923.1	MNNFVDMKQEELENINGGFVVTGTMIYTGVKLASASFALGYAIGQAIKNSK	lactobin A/cerein 7B family bacteriocin	11342	11497	reverse	Double-glycine	FVVTGTMIYTGVKLASASFALGYAIGQAIKNSK	Streptococcus suis BM407	No	No	No
GCF_000026745.1	NC_012923.1	MTNFKVIDNTNFMALSEAEMMETEGGFVVTGTMIYTGVKLASASFALGYAIGQAIKNSK	ComC/BlpC family leader-containing pheromone/bacteriocin	10543	10722	reverse	Double-glycine	FVVTGTMIYTGVKLASASFALGYAIGQAIKNSK	Streptococcus suis BM407	No	No	No
GCF_000027185.1	NC_013798.1	MSLNKFTNFQELDKNHLQTISGGKGNMGSAIGGCIGGVLLAAATGPITGGGAAMICVASGISAYL	lactobin A/cerein 7B family bacteriocin	2093639	2093836	reverse	Double-glycine	KGNMGSAIGGCIGGVLLAAATGPITGGGAAMICVASGISAYL	Streptococcus gallolyticus UCN34	Yes	Yes	Yes	102	Streptococcus gallolyticus
GCF_000027185.1	NC_013798.1	MNTKTFEQFDVMTDEALSKVEGGYSKTDCLNAMITGIAGGIVAGGTGAGLVTLGVAGLPGAFVGAHIGAIGGGATCVGGMLFN	Bacteriocin class II with double-glycine leader peptide	2093855	2094106	reverse	Double-glycine	YSKTDCLNAMITGIAGGIVAGGTGAGLVTLGVAGLPGAFVGAHIGAIGGGATCVGGMLFN	Streptococcus gallolyticus UCN34	Yes	Yes	Yes	102	Streptococcus gallolyticus
GCF_000027165.1	NC_013853.1	MTNFDKMEQNFVALTEEELMDVDGGIAPIIIGGVVISWKLIGGVAALATASAGAGIAAGYYANRP	class IIb bacteriocin, lactobin A/cerein 7B family	61031	61228	forward	Double-glycine	IAPIIIGGVVISWKLIGGVAALATASAGAGIAAGYYANRP	Streptococcus mitis B6	Yes	Yes	Yes	100	Streptococcus mitis
GCF_000027165.1	NC_013853.1	MDKFQVVDEKDLQVIEGGIEPISVIFGLSAIAFGAFGAGYTFGSDLARRGR	class IIb bacteriocin, lactobin A/cerein 7B family	61442	61597	forward	Double-glycine	PISVIFGLSAIAFGAFGAGYTFGSDLARRGR	Streptococcus mitis B6	Yes	Yes	Yes	100	Streptococcus mitis
GCF_000027165.1	NC_013853.1	MEMKNTFVELEQFEELTPEVLEEVNGGGIFEDTVKWCNKLFGTGRHVA	ComC/BlpC family leader-containing pheromone/bacteriocin	57965	58111	forward	Double-glycine	IFEDTVKWCNKLFGTGRHVA	Streptococcus mitis B6	Yes	Yes	Yes	100	Streptococcus mitis
GCF_000027165.1	NC_013853.1	MKNTVKLEQFVALKEKELQKIKGGEMRKPDGALFNLFRRR	ComC/BlpC family leader-containing pheromone/bacteriocin	2143335	2143457	reverse	Double-glycine	EMRKPDGALFNLFRRR	Streptococcus mitis B6	No	No	No
GCF_000027165.1	NC_013853.1	MKEHQYEFVELTSEELTDIQGGENWTKTLADWYIGFRRGLGF	Bacteriocin class II with double-glycine leader peptide	60702	60830	forward	Double-glycine	ENWTKTLADWYIGFRRGLGF	Streptococcus mitis B6	Yes	Yes	Yes	100	Streptococcus mitis
GCF_000027165.1	NC_013853.1	MTNFDVLDNQFLSLSENELSDIDGGLAPLVILGVAVSWKAIAAGAALVGSGLAAGYFLGGD	Bacteriocin class II with double-glycine leader peptide	2009508	2009693	forward	Double-glycine	LAPLVILGVAVSWKAIAAGAALVGSGLAAGYFLGGD	Streptococcus mitis B6	Yes	Yes	Yes	101	Streptococcus mitis
GCF_000027165.1	NC_013853.1	MMKDLNNYREISNKELQEINGGFGIGVGIALFMAAYTIGKDLRKKFG	lactobin A/cerein 7B family bacteriocin	2009695	2009838	forward	Double-glycine	FGIGVGIALFMAAYTIGKDLRKKFG	Streptococcus mitis B6	Yes	Yes	Yes	101	Streptococcus mitis
GCF_000026605.1	NC_012470.1	MNTKTVEPFSTMTADMLAGVEGGWGYRWRCTDGYTSAWHLLRDTAQENADNHMILYPGTVCRVYNA	Bacteriocin class II with double-glycine leader peptide	1116695	1116895	reverse	Double-glycine	WGYRWRCTDGYTSAWHLLRDTAQENADNHMILYPGTVCRVYNA	Streptococcus equi subsp. zooepidemicus	Yes	Yes	Yes	92	Streptococcus equi
GCF_000026605.1	NC_012470.1	MDHYRALAINEMQDISGGNAAGNAVIGGLGGLKTGITFCKIPHPVLKGVCIDGFTALGACLAYKVN	Bacteriocin class II with double-glycine leader peptide	420044	420244	forward	Double-glycine	NAAGNAVIGGLGGLKTGITFCKIPHPVLKGVCIDGFTALGACLAYKVN	Streptococcus equi subsp. zooepidemicus	Yes	Yes	Yes	90	Streptococcus equi
GCF_000026605.1	NC_012470.1	MENFVNLSEQELKEMTGGAVLETAAVIYVTKWVAGGAIALFGAGAFVGYTEGKKK	Bacteriocin class II with double-glycine leader peptide	1650063	1650230	reverse	Double-glycine	AVLETAAVIYVTKWVAGGAIALFGAGAFVGYTEGKKK	Streptococcus equi subsp. zooepidemicus	Yes	Yes	Yes	93	Streptococcus equi
GCF_000026605.1	NC_012470.1	MTRFETLDNMNFVSLSEAEMMEMTGGGFDIAAPIKAIFNAGKEFGRALAKWI	class IIb bacteriocin, lactobin A/cerein 7B family	1650413	1650571	reverse	Double-glycine	FDIAAPIKAIFNAGKEFGRALAKWI	Streptococcus equi subsp. zooepidemicus	Yes	Yes	Yes	93	Streptococcus equi
GCF_000026605.1	NC_012470.1	MQQVVFNQERFFMTHYYQIKEEELNDICGGNPAGAAVIGAIGCASRGVKLGSRIGPWGAVIGGVGSAAVCGYLAYKASS	Bacteriocin class II with double-glycine leader peptide	511059	511298	forward	Double-glycine	NPAGAAVIGAIGCASRGVKLGSRIGPWGAVIGGVGSAAVCGYLAYKASS	Streptococcus equi subsp. zooepidemicus	Yes	Yes	Yes	91	Streptococcus equi
GCF_000026605.1	NC_012470.1	MNTETINQFDVMNIEALATVEGGYSGKDCLKDMGGYMLIGAGSGALWGAPAGGIGVLPGAFVGAHVGTIGGGFACMGGMIGNRFN	Bacteriocin class II with double-glycine leader peptide	502198	502455	forward	Double-glycine	YSGKDCLKDMGGYMLIGAGSGALWGAPAGGIGVLPGAFVGAHVGTIGGGFACMGGMIGNRFN	Streptococcus equi subsp. zooepidemicus	Yes	Yes	Yes	91	Streptococcus equi
GCF_000026605.1	NC_012470.1	MNTKTIEQFSTMIADMLASVEGGNCIWHDFTQAAVFSGAGNGFRLGVKTRTWQGAAAGAAGGLVIGAVGYGSVCWW	Bacteriocin class II with double-glycine leader peptide	1114113	1114343	reverse	Double-glycine	NCIWHDFTQAAVFSGAGNGFRLGVKTRTWQGAAAGAAGGLVIGAVGYGSVCWW	Streptococcus equi subsp. zooepidemicus	Yes	Yes	Yes	92	Streptococcus equi
GCF_000026605.1	NC_012470.1	MFYKKRVILNMSWLQLDNINILGSIYKATEMLASFERGKNNWAANVSGVIGAGSAGAALGFPVCGVACGSIGAKTGVTLWAWATGVTGGF	Bacteriocin class II with double-glycine leader peptide	419714	419986	forward	Double-glycine	KNNWAANVSGVIGAGSAGAALGFPVCGVACGSIGAKTGVTLWAWATGVTGGF	Streptococcus equi subsp. zooepidemicus	Yes	Yes	Yes	90	Streptococcus equi
GCF_000026605.1	NC_012470.1	MNTTLMKQFEIIDTDKLAHVEGGGKGICKFVMAGSNGYACRYSNGEWGYIVTKSNFEATKDVIVNGWISSLGGGYFHPGYRG	garvicin Q family class II bacteriocin	509532	509780	forward	Double-glycine	GKGICKFVMAGSNGYACRYSNGEWGYIVTKSNFEATKDVIVNGWISSLGGGYFHPGYRG	Streptococcus equi subsp. zooepidemicus	Yes	Yes	Yes	91	Streptococcus equi
GCF_000026605.1	NC_012470.1	MEKQNSLTQFQELNSSELNQITGGDWWSEILNFNRSQKYKHTSVGSNNIIV	ComC/BlpC family leader-containing pheromone/bacteriocin	874974	875129	reverse	Double-glycine	DWWSEILNFNRSQKYKHTSVGSNNIIV	Streptococcus equi subsp. zooepidemicus	Yes	No	No
GCF_000026605.1	NC_012470.1	MDTKFIALTEEQLKSVEGGKNGVVKLPGGTGVYC	leucocin A/sakacin P family class II bacteriocin	877266	877370	forward	Double-glycine	KNGVVKLPGGTGVYC	Streptococcus equi subsp. zooepidemicus	Yes	No	No
GCF_000026605.1	NC_012470.1	MNTTLMKQFEIIDADKLAHVEGGKNNWQTNVWEGGTAAVGGWTLGTTICAASGAGAPFMGACGYIGAKFGVSLWAGVTGATGGF	Bacteriocin class II with double-glycine leader peptide	510824	511078	forward	Double-glycine	KNNWQTNVWEGGTAAVGGWTLGTTICAASGAGAPFMGACGYIGAKFGVSLWAGVTGATGGF	Streptococcus equi subsp. zooepidemicus	Yes	Yes	Yes	91	Streptococcus equi
GCF_000026585.1	NC_012471.1	MTHYYQIKEEELNDICGGNPAGAAVVGGLTCAVGGIKLGSRIGPWGAVIGGVGSAAVCGYLAYKASS	Bacteriocin class II with double-glycine leader peptide	1718177	1718380	reverse	Double-glycine	NPAGAAVVGGLTCAVGGIKLGSRIGPWGAVIGGVGSAAVCGYLAYKASS	Streptococcus equi subsp. equi 4047	Yes	Yes	Yes	88	Streptococcus equi
GCF_000026585.1	NC_012471.1	MEHYRALAISEMQDISGGNAAGNAVIGGLGGLKTGITFCKIPHPVLKGVCIDGFTALGACLAYKVN	Bacteriocin class II with double-glycine leader peptide	1834681	1834881	reverse	Double-glycine	NAAGNAVIGGLGGLKTGITFCKIPHPVLKGVCIDGFTALGACLAYKVN	Streptococcus equi subsp. equi 4047	Yes	Yes	Yes	89	Streptococcus equi
GCF_000026585.1	NC_012471.1	MDTKFTALTEEQLKSVEGGKNGVVKLPGGTGVYCWNTGKNSAKCGMDWSVAGPYVGKIIVNGWVNHGPWASRP	leucocin A/sakacin P family class II bacteriocin	1381435	1381656	reverse	Double-glycine	KNGVVKLPGGTGVYCWNTGKNSAKCGMDWSVAGPYVGKIIVNGWVNHGPWASRP	Streptococcus equi subsp. equi 4047	Yes	Yes	Yes	87	Streptococcus equi
GCF_000026585.1	NC_012471.1	MNMTLMKQFNIIDADKLAHIEGGGKGICKFVMSGSNGYACRYSNGEWGYIVTKSNFEATKDVIVNGWISSLGGGYFHPGYRG	garvicin Q family class II bacteriocin	1719696	1719944	reverse	Double-glycine	KGICKFVMSGSNGYACRYSNGEWGYIVTKSNFEATKDVIVNGWISSLGGGYFHPGYRG	Streptococcus equi subsp. equi 4047	Yes	Yes	Yes	88	Streptococcus equi
GCF_000026585.1	NC_012471.1	MNTKTIEQFSTMTADMLAGVEGGWGYRWRCTDGYTSAWHLLRDTAQENADNHMILYPGTVCRVYNA	Bacteriocin class II with double-glycine leader peptide	1084991	1085191	forward	Double-glycine	WGYRWRCTDGYTSAWHLLRDTAQENADNHMILYPGTVCRVYNA	Streptococcus equi subsp. equi 4047	Yes	Yes	Yes	85	Streptococcus equi
GCF_000026585.1	NC_012471.1	MNTETINQFDVMNIEALATVEGGYSGKDCLKDMGGYMLIGAGSGALWGAPAGGIGVLPGAFVGAHVGAIGGGFACMGGMIGNRFN	Bacteriocin class II with double-glycine leader peptide	1727012	1727269	reverse	Double-glycine	YSGKDCLKDMGGYMLIGAGSGALWGAPAGGIGVLPGAFVGAHVGAIGGGFACMGGMIGNRFN	Streptococcus equi subsp. equi 4047	Yes	Yes	Yes	88	Streptococcus equi
GCF_000026585.1	NC_012471.1	MKKALSLVLLTGLMLASSVPAFAAEETNLPYVEGLGYEVEVFEEDYTQPKLFSYDSGWKSFLGGKWRHGVGSRYVWSKYDHNNKTHKTTVQGAGGQFSYSGWTSAGSRAEASWEKALSGNRAWADVK	Bacteriocin (Lactococcin_972)	1268091	1268474	reverse	Sec-dependent	AEETNLPYVEGLGYEVEVFEEDYTQPKLFSYDSGWKSFLGGKWRHGVGSRYVWSKYDHNNKTHKTTVQGAGGQFSYSGWTSAGSRAEASWEKALSGNRAWADVK	Streptococcus equi subsp. equi 4047	Yes	Yes	Yes	86	Streptococcus equi
GCF_000026585.1	NC_012471.1	MNTTLMKQFNIIDADKLAHIEGGKNNWQANVWEGGTAAVSGWGLGTAICAASGAGAPFMGACGYIGAKFGVSLWAGVTGATGGF	Bacteriocin class II with double-glycine leader peptide	1718397	1718651	reverse	Double-glycine	KNNWQANVWEGGTAAVSGWGLGTAICAASGAGAPFMGACGYIGAKFGVSLWAGVTGATGGF	Streptococcus equi subsp. equi 4047	Yes	Yes	Yes	88	Streptococcus equi
GCF_000026585.1	NC_012471.1	MKRSVKWFMSLGLVGAFVVAGISNVNAETRHPHPKYKDTWEFGITSAS	Lactococcin_972	1714273	1714419	reverse	Sec-dependent	ETRHPHPKYKDTWEFGITSAS	Streptococcus equi subsp. equi 4047	Yes	Yes	Yes	88	Streptococcus equi
GCF_000026585.1	NC_012471.1	MEKQNSLTQFQELNSSELNQITGGDWWSEILNFNRSQKYKHTSVGSNNIIV	ComC/BlpC family leader-containing pheromone/bacteriocin	1385828	1385983	forward	Double-glycine	DWWSEILNFNRSQKYKHTSVGSNNIIV	Streptococcus equi subsp. equi 4047	Yes	No	No
GCF_000026665.1	NC_011900.1	MDKKQNLTSFQELTTTELNQITGGGLWEDLLYNINRYAHYIT	ComC/BlpC family leader-containing pheromone/bacteriocin	466904	467032	reverse	Double-glycine	LWEDLLYNINRYAHYIT	Streptococcus pneumoniae ATCC 700669	Yes	No	No
GCF_000026665.1	NC_011900.1	MELVLPNNYVVIDEEEMMYLDGGAYLSKRACQGICAALAMSSGTFIALAGAAVLTKKTNKLY	lactobin A/cerein 7B family bacteriocin	120680	120868	forward	Double-glycine	AYLSKRACQGICAALAMSSGTFIALAGAAVLTKKTNKLY	Streptococcus pneumoniae ATCC 700669	Yes	Yes	Yes	95	Streptococcus pneumoniae
GCF_000026665.1	NC_011900.1	MMKNLNNYREISNKELQEIKGGFGVGVGIALFMAGYTIGKDLRKKFGKSC	lactobin A/cerein 7B family bacteriocin	133010	133162	reverse	Double-glycine	FGVGVGIALFMAGYTIGKDLRKKFGKSC	Streptococcus pneumoniae ATCC 700669	Yes	Yes	Yes	95	Streptococcus pneumoniae
GCF_000026665.1	NC_011900.1	MRKLVKIGVASLMVCGILATTNALAVWVEGGQWNYGVGWTGTFGYSDYLHSTRYHTATVRHGGRTSKDYAKPEAWARASLTKIPPTGMEYFYGFE	lactococcin 972 family bacteriocin	113349	113636	forward	Sec-dependent	VWVEGGQWNYGVGWTGTFGYSDYLHSTRYHTATVRHGGRTSKDYAKPEAWARASLTKIPPTGMEYFYGFE	Streptococcus pneumoniae ATCC 700669	Yes	Yes	Yes	95	Streptococcus pneumoniae
GCF_000026665.1	NC_011900.1	MKKRINKKASVFLVASVFSFSFATTASVVNAVTAHPAPSPIIDVWEYGVNDNYGYSNYFVSSPSNIGSKSSVTNFWGTVKAQDKKDYGWAYSSATKSWNDVRLNAYWDYYRF	Lactococcin_972	689061	689399	forward	Sec-dependent	VTAHPAPSPIIDVWEYGVNDNYGYSNYFVSSPSNIGSKSSVTNFWGTVKAQDKKDYGWAYSSATKSWNDVRLNAYWDYYRF	Streptococcus pneumoniae ATCC 700669	Yes	Yes	Yes	97	Streptococcus pneumoniae
GCF_000026665.1	NC_011900.1	MKQTVKKLALVASIAATLGGGVSVASAAVQYPEGGVWTYGSGNGGAYSNYYHPSKYHSSTVVSRKTGSSDKGYAGAGGTSRAWIRTSWGEKVAFYYNV	Lactococcin_972	1950306	1950602	reverse	Sec-dependent	AVQYPEGGVWTYGSGNGGAYSNYYHPSKYHSSTVVSRKTGSSDKGYAGAGGTSRAWIRTSWGEKVAFYYNV	Streptococcus pneumoniae ATCC 700669	Yes	Yes	Yes	98	Streptococcus pneumoniae
GCF_000026665.1	NC_011900.1	MNTKKMSQFEIMDTEMLACVEGGGCNWGDFAKAGVGGGAVRGLQLGIKTRTWQGAATGAAGGAILGGVAYAATCWW	Bacteriocin class II with double-glycine leader peptide	47411	47641	forward	Double-glycine	GCNWGDFAKAGVGGGAVRGLQLGIKTRTWQGAATGAAGGAILGGVAYAATCWW	Streptococcus pneumoniae ATCC 700669	Yes	Yes	Yes	94	Streptococcus pneumoniae
GCF_000026665.1	NC_011900.1	MTNFDILDNQFLSLSENELSDIDGGLAPLVIFGVAVSWKAIAGGTALIGSGLAAGYFLGGD	Bacteriocin class II with double-glycine leader peptide	133164	133349	reverse	Double-glycine	LAPLVIFGVAVSWKAIAGGTALIGSGLAAGYFLGGD	Streptococcus pneumoniae ATCC 700669	Yes	Yes	Yes	95	Streptococcus pneumoniae
GCF_000026665.1	NC_011900.1	MDTKMMSQFSVMDTEMLACVEGGGCNWGDFAKAGVGGAAVVAALGCAAGGVKYGKILGPWGAAIGGIGGAVVCGYLAYTATS	Bacteriocin class II with double-glycine leader peptide	471902	472150	forward	Double-glycine	GCNWGDFAKAGVGGAAVVAALGCAAGGVKYGKILGPWGAAIGGIGGAVVCGYLAYTATS	Streptococcus pneumoniae ATCC 700669	Yes	Yes	Yes	96	Streptococcus pneumoniae
GCF_000026665.1	NC_011900.1	MLNLQFAETMELTEAELEIVYGGEFGNNAVIPAGAWGGFGTPWSITNFWKKNFNDRPDFDSDRRRY	lactobin A/cerein 7B family bacteriocin	146306	146506	forward	Double-glycine	EFGNNAVIPAGAWGGFGTPWSITNFWKKNFNDRPDFDSDRRRY	Streptococcus pneumoniae ATCC 700669	Yes	Yes	Yes	95	Streptococcus pneumoniae
GCF_000026665.1	NC_011900.1	MNTKMMEQFSVMDNEELEIVSGGRGNLGSAIGGCIGAVLLAAATGPITGGAATLICVGSGIMSSL	class IIb bacteriocin, lactobin A/cerein 7B family	470900	471097	forward	Double-glycine	RGNLGSAIGGCIGAVLLAAATGPITGGAATLICVGSGIMSSL	Streptococcus pneumoniae ATCC 700669	Yes	Yes	Yes	96	Streptococcus pneumoniae
GCF_000026665.1	NC_011900.1	MNTKMLSQLEVMDTEMLAKVEGGYSSTDCQNALITGVTTGIITGGTGAGLATLGVAGLAGAFVGAHIGAIGGGLTCLGGMVGDKLGLSW	Bacteriocin class II with double-glycine leader peptide	471564	471833	forward	Double-glycine	YSSTDCQNALITGVTTGIITGGTGAGLATLGVAGLAGAFVGAHIGAIGGGLTCLGGMVGDKLGLSW	Streptococcus pneumoniae ATCC 700669	Yes	Yes	Yes	96	Streptococcus pneumoniae
GCF_000091905.1	NC_012925.1	MSTFEVLTLMFVAGNFVIALVMLVLELVKTTKKITVYNFGEFTVIF	Putative Holin-like Toxin (Hol-Tox)	1905187	1905327	reverse	Leaderless	MSTFEVLTLMFVAGNFVIALVMLVLELVKTTKKITVYNFGEFTVIF	Streptococcus suis P1/7	Yes	No	No
GCF_000091645.1	NC_013928.1	MEKQYNNFKILNTDALENIQGGGRDPRCAALVGASIYDGLAVVGGPVGVAMTAGTIAAGSFC	lactobin A/cerein 7B family bacteriocin	269960	270148	forward	Double-glycine	GRDPRCAALVGASIYDGLAVVGGPVGVAMTAGTIAAGSFC	Streptococcus mutans NN2025	Yes	Yes	Yes	104	Streptococcus mutans
GCF_000091645.1	NC_013928.1	MNTQAFEQFNVMDNETLSAIEGGGRGWNCAAGIALGAGQGYMATAGGTAFLGPYAIGTGAFGAIAGGIGGALNSCG	Bacteriocin class II with double-glycine leader peptide	265128	265358	forward	Double-glycine	GRGWNCAAGIALGAGQGYMATAGGTAFLGPYAIGTGAFGAIAGGIGGALNSCG	Streptococcus mutans NN2025	Yes	Yes	Yes	104	Streptococcus mutans
GCF_000091645.1	NC_013928.1	MNTRMMEQFETMDAETLSHVTGGGLYDGANGYAYRDSQGHWAYKVTKTPAQALTDVVVNSWASGAASFAAYA	garvicin Q family class II bacteriocin	1765538	1765756	forward	Double-glycine	GLYDGANGYAYRDSQGHWAYKVTKTPAQALTDVVVNSWASGAASFAAYA	Streptococcus mutans NN2025	Yes	Yes	Yes	107	Streptococcus mutans
GCF_000091645.1	NC_013928.1	MNTLVLEQFETLDDDYLAQVQGEGWLGAVAGGVTGALAGAKAGGAAALPVMCIPGFGWATEAGVVATSTIAGAVLGAGVGYNTPL	ComC/BlpC family leader-containing pheromone/bacteriocin	106161	106418	reverse	Double-glycine	WLGAVAGGVTGALAGAKAGGAAALPVMCIPGFGWATEAGVVATSTIAGAVLGAGVGYNTPL	Streptococcus mutans NN2025	Yes	Yes	Yes	103	Streptococcus mutans
GCF_000091645.1	NC_013928.1	MKKTPSLKNDFKKIKTDELEIIIGGSGSLSTFFRLFNRSFTQALGK	ComC/BlpC family leader-containing pheromone/bacteriocin	264721	264861	reverse	Double-glycine	SGSLSTFFRLFNRSFTQALGK	Streptococcus mutans NN2025	Yes	Yes	Yes	104	Streptococcus mutans
GCF_000091645.1	NC_013928.1	MNSLAFEKFESLDADCLVQFQGEGWVGAVAGGVAGFIGGAALGAEAAAPLALIPGFGWVTDVGCATVGAISGAIGGAASGYKASAW	ComC/BlpC family leader-containing pheromone/bacteriocin	106447	106707	reverse	Double-glycine	WVGAVAGGVAGFIGGAALGAEAAAPLALIPGFGWVTDVGCATVGAISGAIGGAASGYKASAW	Streptococcus mutans NN2025	Yes	Yes	Yes	103	Streptococcus mutans
GCF_000091645.1	NC_013928.1	MNTVALDSMAFDNFEVADSQLLSTMEAGDGVDSILGGVATYGAATMGLCAVSGPIGWGLGGAYLLTCAAAGGMIGYGAATLD	lactobin A/cerein 7B family bacteriocin	1445660	1445908	reverse	Double-glycine	VDSILGGVATYGAATMGLCAVSGPIGWGLGGAYLLTCAAAGGMIGYGAATLD	Streptococcus mutans NN2025	Yes	Yes	Yes	105	Streptococcus mutans
GCF_000091645.1	NC_013928.1	MNTQAFEQFNVMDNEALSTVEGGGMIRCALGTAGSAGLGFVGGMGAGTVTLPVVGTVSGAALGGWSGAAVGAATFC	Bacteriocin class II with double-glycine leader peptide	1625097	1625327	reverse	Double-glycine	GMIRCALGTAGSAGLGFVGGMGAGTVTLPVVGTVSGAALGGWSGAAVGAATFC	Streptococcus mutans NN2025	Yes	Yes	Yes	106	Streptococcus mutans
GCF_000091645.1	NC_013928.1	MNAVTLDSMAFDHFETAGEDYLTEIEGEGLGLGICLGLVGFAGGFAHGVVQGAGVGTAIEPGYGTIIGALVDGVGQGLIYGGAGFAAGYSL	lactobin A/cerein 7B family bacteriocin	1786678	1786953	reverse	Double-glycine	LGLGICLGLVGFAGGFAHGVVQGAGVGTAIEPGYGTIIGALVDGVGQGLIYGGAGFAAGYSL	Streptococcus mutans NN2025	Yes	Yes	Yes	107	Streptococcus mutans
GCF_000091645.1	NC_013928.1	MNAVTLDSMVFDHFETVGEDYLVDIDGSGFVGSIAGGVLGAGTGFTAGFKPAQFLWRVPVVGPYLALGTLGLTTVAGVYIGAREGWGDGGFW	lactobin A/cerein 7B family bacteriocin	1785095	1785373	reverse	Double-glycine	FVGSIAGGVLGAGTGFTAGFKPAQFLWRVPVVGPYLALGTLGLTTVAGVYIGAREGWGDGGFW	Streptococcus mutans NN2025	Yes	Yes	Yes	107	Streptococcus mutans
GCF_000091645.1	NC_013928.1	MMEIKALDQFETMDTETLATIEGGMTWAEIGAIVGATIGSFYIPNPVIVPFRVR	ComC/BlpC family leader-containing pheromone/bacteriocin	275981	276145	forward	Double-glycine	TWAEIGAIVGATIGSFYIPNPVIVPFRVR	Streptococcus mutans NN2025	Yes	Yes	Yes	104	Streptococcus mutans
GCF_000091645.1	NC_013928.1	MTTSITNYTEMTADELMDVNGGEVLTAIGVGIAAGTLVYSAGYAVGKAYYYYTH	class IIb bacteriocin, lactobin A/cerein 7B family	277003	277167	forward	Double-glycine	EVLTAIGVGIAAGTLVYSAGYAVGKAYYYYTH	Streptococcus mutans NN2025	Yes	Yes	Yes	104	Streptococcus mutans
GCF_000091645.1	NC_013928.1	MGTMAFENFDEIDMNHLASIEGGFDIKGVAASYLAVGTAALGGLACTTPVGAALYLGAKVCASAASIYYGAN	Bacteriocin class II with double-glycine leader peptide	1783798	1784016	reverse	Double-glycine	FDIKGVAASYLAVGTAALGGLACTTPVGAALYLGAKVCASAASIYYGAN	Streptococcus mutans NN2025	Yes	Yes	Yes	107	Streptococcus mutans
GCF_000091645.1	NC_013928.1	MMNTRTLEQFDVMDARALAAVEGGWTWKEAAAIYVATNPTVWPIVSTGSVFGLGAYNGYNDAAH	Bacteriocin class II with double-glycine leader peptide	276769	276963	forward	Double-glycine	WTWKEAAAIYVATNPTVWPIVSTGSVFGLGAYNGYNDAAH	Streptococcus mutans NN2025	Yes	Yes	Yes	104	Streptococcus mutans
GCF_000091645.1	NC_013928.1	MMNTRTLEQFDAMDVDMLAAVEGGNWGQCIVGTGSSALAGGLAGAGTGAAVSAPAAEGGGLGPIAGAAIGWDLGAISGAGLGWANFCQ	Bacteriocin class II with double-glycine leader peptide	277619	277885	forward	Double-glycine	NWGQCIVGTGSSALAGGLAGAGTGAAVSAPAAEGGGLGPIAGAAIGWDLGAISGAGLGWANFCQ	Streptococcus mutans NN2025	Yes	Yes	Yes	104	Streptococcus mutans
GCF_000091645.1	NC_013928.1	MDTHVLEQFDVMDSQVPSAIEGGGCSWKGADKAGFSGGVGGLIGAGGNPVGGVLGIAGGLDAYGELVGGN	Bacteriocin class II with double-glycine leader peptide	269584	269796	forward	Double-glycine	GCSWKGADKAGFSGGVGGLIGAGGNPVGGVLGIAGGLDAYGELVGGN	Streptococcus mutans NN2025	Yes	Yes	Yes	104	Streptococcus mutans
GCF_000091645.1	NC_013928.1	MKTQTEIWKRFEALDTADLAIIQGGSENIARFAAAFENEQVVSYARWFRRSWRGSGSSSRF	Peptidase_C39 related	276283	276468	forward	Double-glycine	SENIARFAAAFENEQVVSYARWFRRSWRGSGSSSRF	Streptococcus mutans NN2025	Yes	Yes	Yes	104	Streptococcus mutans
GCF_000146525.1	NZ_GL397173.1	MNTKTFEQFDVMTDEALSKVEGGYSKTDCLNAMITGIAGGIVAGGTGAGLVTLGVAGLPGAFVGAHIGAIGGGATCVGGMLFN	Bacteriocin class II with double-glycine leader peptide	1979978	1980229	reverse	Double-glycine	YSKTDCLNAMITGIAGGIVAGGTGAGLVTLGVAGLPGAFVGAHIGAIGGGATCVGGMLFN	Streptococcus gallolyticus subsp. gallolyticus TX20005	Yes	Yes	Yes	109	Streptococcus gallolyticus
GCF_000146525.1	NZ_GL397173.1	MSLNKFTNFQELDKNHLQTISGGKGNMGSAIGGCIGGVLLAAATGPITGGGAAMICVASGISAYL	lactobin A/cerein 7B family bacteriocin	1979762	1979959	reverse	Double-glycine	KGNMGSAIGGCIGGVLLAAATGPITGGGAAMICVASGISAYL	Streptococcus gallolyticus subsp. gallolyticus TX20005	Yes	Yes	Yes	109	Streptococcus gallolyticus
GCF_000146405.1	NZ_GL397128.1	MNIKTFDQFDVMTDAELAKVEGGGMEWIGDVLGAIGNAAHPVNPRQVVDQLNGKYPRRGSVRSCPPGGTGGTPNAC	Bacteriocin class II with double-glycine leader peptide	1836114	1836344	reverse	Double-glycine	MEWIGDVLGAIGNAAHPVNPRQVVDQLNGKYPRRGSVRSCPPGGTGGTPNAC	Streptococcus equinus ATCC 700338	Yes	Yes	Yes	108	Streptococcus equinus
GCF_000146405.1	NZ_GL397128.1	MNTKTFDQFDVMTDAELSTVEGGKTIYYGNGLYCNANKCWVNWSQTATTIANNSVMNGLTGGNAGWHSGGRA	Class II bacteriocin	1834460	1834678	reverse	Double-glycine or Sec-dependent	KTIYYGNGLYCNANKCWVNWSQTATTIANNSVMNGLTGGNAGWHSGGRA	Streptococcus equinus ATCC 700338	Yes	Yes	Yes	108	Streptococcus equinus
GCF_000146405.1	NZ_GL397128.1	MERCEKFFLDSLPSVLDDLDFQGEKMKKIVKNPILNSLIIGMGAGVVAALLGTRFLPYHIT	Peptidase_C39 related	1828248	1828433	reverse	Double-glycine	AGVVAALLGTRFLPYHIT	Streptococcus equinus ATCC 700338	Yes	Yes	Yes	108	Streptococcus equinus
GCF_000146585.1	NZ_GL397179.1	MNTKMMEQFEIMDTEMLACIEGGDVSGIYRGYAYQDSPFGPYPSILKNSGPFPVSGYCPRGYRDLGYIGAGFHLCGI	Bacteriocin class II with double-glycine leader peptide	1696217	1696450	reverse	Double-glycine	DVSGIYRGYAYQDSPFGPYPSILKNSGPFPVSGYCPRGYRDLGYIGAGFHLCGI	Streptococcus mitis ATCC 6249	Yes	Yes	Yes	111	Streptococcus mitis
GCF_000146585.1	NZ_GL397179.1	MTNFDKMEQNFVALTEEELMDVDGGAWPIVAWVIANPVTAAKIAGGITAVGIAGYNYVTGRW	Bacteriocin class II with double-glycine leader peptide	16930	17118	forward	Double-glycine	AWPIVAWVIANPVTAAKIAGGITAVGIAGYNYVTGRW	Streptococcus mitis ATCC 6249	No	No	No
GCF_000146585.1	NZ_GL397179.1	MDKNQNLTSFQELTTTELNQITGGGWWEDILYTLNIIKYNNTKGLHHPIQL	ComC/BlpC family leader-containing pheromone/bacteriocin	1702324	1702479	forward	Double-glycine	GWWEDILYTLNIIKYNNTKGLHHPIQL	Streptococcus mitis ATCC 6249	Yes	No	No
GCF_000146585.1	NZ_GL397179.1	METKKHKLLTLILVSSFALLGAVSAAVEHPDGGVWTYGEGSGGGWAFSNYYHGKKYHYSSVVSRWDSDSDKGEAPAGKTSYAWIWTKWGEQVAFYYDYK	Lactococcin_972	736713	737012	forward	Sec-dependent	AVEHPDGGVWTYGEGSGGGWAFSNYYHGKKYHYSSVVSRWDSDSDKGEAPAGKTSYAWIWTKWGEQVAFYYDYK	Streptococcus mitis ATCC 6249	Yes	Yes	Yes	110	Streptococcus mitis
GCF_000146585.1	NZ_GL397179.1	MNNTVKLEQFKEVTETELQEILGGDLRISETIRNLIFPRKKK	ComC/BlpC family leader-containing pheromone/bacteriocin	137762	137890	forward	Double-glycine	LRISETIRNLIFPRKKK	Streptococcus mitis ATCC 6249	Yes	No	No
GCF_000146585.1	NZ_GL397179.1	MNLKMMEQFEIMDTEMLASKVGGKTIYYGNGLYCDNSKGCWVNWPEAINKILTNSIVNGFSGGNAGWNSGGPL	Class II bacteriocin	1698239	1698460	reverse	Double-glycine or Sec-dependent	KTIYYGNGLYCDNSKGCWVNWPEAINKILTNSIVNGFSGGNAGWNSGGPL	Streptococcus mitis ATCC 6249	Yes	Yes	Yes	111	Streptococcus mitis
GCF_000146585.1	NZ_GL397179.1	MNTKMMSQLEVMDTEMLASIEGGTDWGTVGKGAVYGAGIGVAMCTVGGLLTGGSAWAMTAGCAWAGAKLGGAFTAIADNIWP	Bacteriocin class II with double-glycine leader peptide	1695025	1695273	reverse	Double-glycine	TDWGTVGKGAVYGAGIGVAMCTVGGLLTGGSAWAMTAGCAWAGAKLGGAFTAIADNIWP	Streptococcus mitis ATCC 6249	Yes	Yes	Yes	111	Streptococcus mitis
GCF_000146755.1	NZ_GL397254.1	MKQFQELSFQELEEVQGGVITLTIGTVVLVGWKAVAAYGAAATLAGGTLGLGVYNGYRGR	Bacteriocin class II with double-glycine leader peptide	1812978	1813160	forward	Double-glycine	VITLTIGTVVLVGWKAVAAYGAAATLAGGTLGLGVYNGYRGR	Streptococcus sp. oral taxon 071 str. 73H25AP	Yes	Yes	Yes	114	Streptococcus sp.
GCF_000146755.1	NZ_GL397254.1	MNTKMMSQFEIMDTDMLAKVEGGFGGWGDMIAGLLGGLAPSPTLDQLNGKWPIIHFSKPCGPYGIGGTPNSCNGI	Bacteriocin class II with double-glycine leader peptide	187506	187733	forward	Double-glycine	FGGWGDMIAGLLGGLAPSPTLDQLNGKWPIIHFSKPCGPYGIGGTPNSCNGI	Streptococcus sp. oral taxon 071 str. 73H25AP	Yes	Yes	Yes	112	Streptococcus sp.
GCF_000146755.1	NZ_GL397254.1	MKNTVKLEQFKEVTEAELQKIQGGDWRISETIRNLIFPRRK	ComC/BlpC family leader-containing pheromone/bacteriocin	1778189	1778314	reverse	Double-glycine	DWRISETIRNLIFPRRK	Streptococcus sp. oral taxon 071 str. 73H25AP	Yes	No	No
GCF_000146755.1	NZ_GL397254.1	MNTKMMSQFEIMDTDMLACVEGGDKVGAGEVVQALGVCTIGGAALGSVIPVVGTLAGGILGAQFCTAVWGALRAS	Bacteriocin class II with double-glycine leader peptide	188696	188923	forward	Double-glycine	DKVGAGEVVQALGVCTIGGAALGSVIPVVGTLAGGILGAQFCTAVWGALRAS	Streptococcus sp. oral taxon 071 str. 73H25AP	Yes	Yes	Yes	112	Streptococcus sp.
GCF_000146755.1	NZ_GL397254.1	MTNFDKMEQNFVALTEEELMDVDGGLIITAAGIILAGKVAGAVVTIGGALYGAGYAIGKALRP	Bacteriocin class II with double-glycine leader peptide	1812762	1812953	forward	Double-glycine	LIITAAGIILAGKVAGAVVTIGGALYGAGYAIGKALRP	Streptococcus sp. oral taxon 071 str. 73H25AP	Yes	Yes	Yes	114	Streptococcus sp.
GCF_000146755.1	NZ_GL397254.1	MMLNLQFAETMELTEVELEAVYGGNLVVNPGNGGGIALPIWGGGGIGPSPYGAFDWMKGLWAGLAERRRK	lactobin A/cerein 7B family bacteriocin	1637019	1637231	reverse	Double-glycine	NLVVNPGNGGGIALPIWGGGGIGPSPYGAFDWMKGLWAGLAERRRK	Streptococcus sp. oral taxon 071 str. 73H25AP	Yes	Yes	Yes	113	Streptococcus sp.
GCF_000146755.1	NZ_GL397254.1	MTNFDVLDNQFLSLSENELSDIDGGLAPLVIFGVAVSWKAIAGGAALIGSGLAAGYFLGGD	Bacteriocin class II with double-glycine leader peptide	1640785	1640970	forward	Double-glycine	LAPLVIFGVAVSWKAIAGGAALIGSGLAAGYFLGGD	Streptococcus sp. oral taxon 071 str. 73H25AP	Yes	Yes	Yes	113	Streptococcus sp.
GCF_000146755.1	NZ_GL397254.1	MDKNQNLTSFQELTTTELNQITGGGWWENFLYSVNRYSHNITQGLHQPIQL	ComC/BlpC family leader-containing pheromone/bacteriocin	183487	183642	reverse	Double-glycine	GWWENFLYSVNRYSHNITQGLHQPIQL	Streptococcus sp. oral taxon 071 str. 73H25AP	Yes	No	No
GCF_000146755.1	NZ_GL397254.1	MIKDLNNYREISNKELQEIKGGFGVGVGIALFMAAYTIGKDLRKKFG	lactobin A/cerein 7B family bacteriocin	1640972	1641115	forward	Double-glycine	FGVGVGIALFMAAYTIGKDLRKKFG	Streptococcus sp. oral taxon 071 str. 73H25AP	Yes	Yes	Yes	113	Streptococcus sp.
GCF_000148565.1	NZ_AEDW01000013.1	MTNFDKMEQNFVALTEEELPDVNGGAWPIVAWVIANPVTAAKIAGGITAAGIAGYNYVTGRW	Bacteriocin class II with double-glycine leader peptide	12370	12558	forward	Double-glycine	AWPIVAWVIANPVTAAKIAGGITAAGIAGYNYVTGRW	Streptococcus oralis ATCC 35037	No	No	No
GCF_000148565.1	NZ_AEDW01000011.1	MKNTEKLEQFKEVTEAELQEIRGGDKRLPYFFKHLFSNRTK	ComC/BlpC family leader-containing pheromone/bacteriocin	39883	40008	reverse	Double-glycine	DKRLPYFFKHLFSNRTK	Streptococcus oralis ATCC 35037	No	No	No
GCF_000148565.1	NZ_AEDW01000009.1	MTNFDVLDNQFLSLSENELSDIDGGLAPLVIFGVAVSWKAIAGGTALVGSGLAAGYFLGG	Bacteriocin class II with double-glycine leader peptide	68437	68619	reverse	Double-glycine	LAPLVIFGVAVSWKAIAGGTALVGSGLAAGYFLGG	Streptococcus oralis ATCC 35037	Yes	Yes	Yes	123	Streptococcus oralis
GCF_000148565.1	NZ_AEDW01000009.1	MIKGLDKYCAISNKELQGIKGGFGVGVGIALFMAAYTIGKDLRKKFG	lactobin A/cerein 7B family bacteriocin	68292	68435	reverse	Double-glycine	FGVGVGIALFMAAYTIGKDLRKKFG	Streptococcus oralis ATCC 35037	Yes	Yes	Yes	123	Streptococcus oralis
GCF_000148545.1	NZ_AEDV01000097.1	MKNTVKLEQFVALKEKDLQKIRGGEMRRIDEKLVGIFNFFRRR	ComC/BlpC family leader-containing pheromone/bacteriocin	46308	46439	reverse	Double-glycine	KLVGIFNFFRRR	Streptococcus mitis SK597	No	No	No
GCF_000148545.1	NZ_AEDV01000045.1	MTNFDKMEQNFVALTEEELMDVDGGIAWEVVSLGIAIGWGIYQAGEAAGKTFYYITHP	class IIb bacteriocin, lactobin A/cerein 7B family	612	788	forward	Double-glycine	IAWEVVSLGIAIGWGIYQAGEAAGKTFYYITHP	Streptococcus mitis SK597	No	No	No
GCF_000148545.1	NZ_AEDV01000045.1	MSNLQTIEQNYTTLSDIELQEVDGGGVLLLVGGGILAVGLLAWGAYNGYQSASRGG	class IIb bacteriocin, lactobin A/cerein 7B family	1020	1190	forward	Double-glycine	GVLLLVGGGILAVGLLAWGAYNGYQSASRGG	Streptococcus mitis SK597	No	No	No
GCF_000148545.1	NZ_AEDV01000091.1	MLNLQFAETMELTEAELQDVRGGNIVNSMGGGGRGGISGWGVPGIYPGWGNQGMSPNRGAFDWTIDLADGLFGRRRR	lactobin A/cerein 7B family bacteriocin	3959	4192	reverse	Double-glycine	NIVNSMGGGGRGGISGWGVPGIYPGWGNQGMSPNRGAFDWTIDLADGLFGRRRR	Streptococcus mitis SK597	No	No	No
GCF_000148585.2	NZ_CP028414.1	MTNFDKMEQNFVALTEEELMNVDGGIIPIAVAASIIAGSAFAGLSAGVAIGISRNKR	Bacteriocin class II with double-glycine leader peptide	53620	53793	forward	Double-glycine	IIPIAVAASIIAGSAFAGLSAGVAIGISRNKR	Streptococcus mitis NCTC 12261	Yes	Yes	Yes	124	Streptococcus mitis
GCF_000148585.2	NZ_CP028414.1	MQNLNQFEIVDQNELEQVQGGVGLLIVIGGSLLAAGGAGVAGYWLSRTFG	ComC/BlpC family leader-containing pheromone/bacteriocin	53917	54069	forward	Double-glycine	VGLLIVIGGSLLAAGGAGVAGYWLSRTFG	Streptococcus mitis NCTC 12261	Yes	Yes	Yes	124	Streptococcus mitis
GCF_000148585.2	NZ_CP028414.1	MKNTVNLDKFVELKEKDLQNIQGGEIRQTHNIFFNFFKRR	ComC/BlpC family leader-containing pheromone/bacteriocin	1865725	1865847	reverse	Double-glycine	EIRQTHNIFFNFFKRR	Streptococcus mitis NCTC 12261	No	No	No
GCF_000148585.2	NZ_CP028414.1	MTEIGFLYAGPAGAAILGGDTAMRVC	Bacteriocin class II with double-glycine leader peptide	1189435	1189515	reverse	Double-glycine	PAGAAILGGDTAMRVC	Streptococcus mitis NCTC 12261	Yes	Yes	Yes	125	Streptococcus mitis
GCF_000148585.2	NZ_CP028414.1	MDTKTIEQVNVFKADALSIIVLKEVKMIWHVFQVGQG	Bacteriocin class II with double-glycine leader peptide	1189512	1189625	reverse	Double-glycine	G	Streptococcus mitis NCTC 12261	Yes	No	No
GCF_000148585.2	NZ_CP028414.1	METKTTIQFDVLDTEMLASIEGGTASAGEVCTLAGAMIGSLVAPRAGTWAGGVL	Bacteriocin class II with double-glycine leader peptide	1190624	1190788	reverse	Double-glycine	TASAGEVCTLAGAMIGSLVAPRAGTWAGGVL	Streptococcus mitis NCTC 12261	Yes	Yes	Yes	125	Streptococcus mitis
GCF_000148585.2	NZ_CP028414.1	MKKLEEKFEIMAEADLASTEGGLIITTSTAIAWGVLGVVTYMYGRHLGSRR	lactobin A/cerein 7B family bacteriocin	54094	54249	forward	Double-glycine	LIITTSTAIAWGVLGVVTYMYGRHLGSRR	Streptococcus mitis NCTC 12261	Yes	Yes	Yes	124	Streptococcus mitis
GCF_000148505.1	NZ_AEDT01000032.1	MLNLQFAETMELTEAELEKVYGGDLVYLGNIPSGAWGGFGTPWSITNFWEKNFNHDSSTVNRRR	lactobin A/cerein 7B family bacteriocin	100528	100722	reverse	Double-glycine	DLVYLGNIPSGAWGGFGTPWSITNFWEKNFNHDSSTVNRRR	Streptococcus mitis SK321	Yes	Yes	Yes	121	Streptococcus mitis
GCF_000148505.1	NZ_AEDT01000033.1	MTNFDKMEQNFVALTEEELMNVDGGIAPIIIGGVVIGWKLIGGVAALATVSAGAGIAAGYYANRP	class IIb bacteriocin, lactobin A/cerein 7B family	1506	1703	forward	Double-glycine	IAPIIIGGVVIGWKLIGGVAALATVSAGAGIAAGYYANRP	Streptococcus mitis SK321	No	No	No
GCF_000148505.1	NZ_AEDT01000032.1	MKNTVKLEQFVALKEKDLQEIQGGESRLPKIRFDFIFPRKK	ComC/BlpC family leader-containing pheromone/bacteriocin	235269	235394	reverse	Double-glycine	ESRLPKIRFDFIFPRKK	Streptococcus mitis SK321	No	No	No
GCF_000148505.1	NZ_AEDT01000024.1	MLKIRKVVASSLAVLAFSLALPVLAVSHRGGEWTYGGHHDPNNWGAFSNYYHGSRNHWAYVGSNGRDNQKQLMQEHVVRPMRLLIQILGSKLHLMRDGKE	Lactococcin_972	48472	48774	reverse	Sec-dependent	VSHRGGEWTYGGHHDPNNWGAFSNYYHGSRNHWAYVGSNGRDNQKQLMQEHVVRPMRLLIQILGSKLHLMRDGKE	Streptococcus mitis SK321	Yes	Yes	Yes	120	Streptococcus mitis
GCF_000148505.1	NZ_AEDT01000027.1	MKQTVKKLALVASIAATLGGSVAVVSAAVKYPDGGVWTYGSGDGGAYSNYYHSSEYHSSTVVSRKTGSSDKGYAGAGGTSRAWIRTSWGEKVAFYYNV	lactococcin 972 family bacteriocin	11613	11909	reverse	Sec-dependent	AVKYPDGGVWTYGSGDGGAYSNYYHSSEYHSSTVVSRKTGSSDKGYAGAGGTSRAWIRTSWGEKVAFYYNV	Streptococcus mitis SK321	No	No	No
GCF_000148505.1	NZ_AEDT01000033.1	MDKFQVVDEKDLQVIEGGIEPISIIFGLSAIAFGAFGAGYTFGSDLARRGR	class IIb bacteriocin, lactobin A/cerein 7B family	1917	2072	forward	Double-glycine	AFGAGYTFGSDLARRGR	Streptococcus mitis SK321	No	No	No
GCF_000147095.1	NC_014498.1	MNTKMMEQFSVMDNEMLDRIEGGIFGVDDALFWAGLGYVAGSIVDTAIDDFTNQCRKNPHQWFCVRV	Bacteriocin class II with double-glycine leader peptide	563237	563440	forward	Double-glycine	IFGVDDALFWAGLGYVAGSIVDTAIDDFTNQCRKNPHQWFCVRV	Streptococcus pneumoniae 670-6B	Yes	Yes	Yes	117	Streptococcus pneumoniae
GCF_000147095.1	NC_014498.1	MTNFDILDNQFLSLSENELSDIDGGLAPLVIFGVAVSWKVIAGGTALIGSGLAAGYFLGGD	Bacteriocin class II with double-glycine leader peptide	184212	184397	reverse	Double-glycine	LAPLVIFGVAVSWKVIAGGTALIGSGLAAGYFLGGD	Streptococcus pneumoniae 670-6B	Yes	Yes	Yes	116	Streptococcus pneumoniae
GCF_000147095.1	NC_014498.1	MEKIDYITLNEVELETISGGDDCFIGDIGCIGWGLLKSIGGMIKPAPYVPPVCIPKSSWNPAPPVPC	lactobin A/cerein 7B family bacteriocin	563758	563961	forward	Double-glycine	DDCFIGDIGCIGWGLLKSIGGMIKPAPYVPPVCIPKSSWNPAPPVPC	Streptococcus pneumoniae 670-6B	Yes	Yes	Yes	117	Streptococcus pneumoniae
GCF_000147095.1	NC_014498.1	MNTYCNINETMLSEVYGGNSGGAAVVAALGCAAGGVKYGRLLGPWGAAIGGIGGAVVCGYLAYTATS	Bacteriocin class II with double-glycine leader peptide	566191	566394	forward	Double-glycine	NSGGAAVVAALGCAAGGVKYGRLLGPWGAAIGGIGGAVVCGYLAYTATS	Streptococcus pneumoniae 670-6B	Yes	Yes	Yes	117	Streptococcus pneumoniae
GCF_000147095.1	NC_014498.1	MDTKIMEQFHEMDITMLSSIEGGKNNWQTNVLEGGGAAFGGWGLGTAICAASGVGAPFMGACGYIGAKFGVALWAGVTGATSGF	Bacteriocin class II with double-glycine leader peptide	565921	566175	forward	Double-glycine	KNNWQTNVLEGGGAAFGGWGLGTAICAASGVGAPFMGACGYIGAKFGVALWAGVTGATSGF	Streptococcus pneumoniae 670-6B	Yes	Yes	Yes	117	Streptococcus pneumoniae
GCF_000147095.1	NC_014498.1	MLNLQFAETMELTEAELETVYGGEFGNNAVIPAGAWGGLGTSWSITNFWKKYFNHDSSTVNRRHY	lactobin A/cerein 7B family bacteriocin	197230	197427	forward	Double-glycine	EFGNNAVIPAGAWGGLGTSWSITNFWKKYFNHDSSTVNRRHY	Streptococcus pneumoniae 670-6B	Yes	Yes	Yes	116	Streptococcus pneumoniae
GCF_000147095.1	NC_014498.1	MELVLPNNYVALEQEEMMYLDGGFSILRWPVATAINIAFNGVLGGGAISLVRNYIRNYGLRRVTSAIAGAAARYVGVRVANRVAGFALSAINGFAAWMSIGDAITTIWANNDVNRRDPNLNALW	lactobin A/cerein 7B family bacteriocin	170646	171020	forward	Double-glycine	FSILRWPVATAINIAFNGVLGGGAISLVRNYIRNYGLRRVTSAIAGAAARYVGVRVANRVAGFALSAINGFAAWMSIGDAITTIWANNDVNRRDPNLNALW	Streptococcus pneumoniae 670-6B	Yes	Yes	Yes	116	Streptococcus pneumoniae
GCF_000147095.1	NC_014498.1	MMKDLNNYREISNKELQEIKGGFGVGVGIALFMAGYTIGKDLRKKFGKSC	lactobin A/cerein 7B family bacteriocin	184058	184210	reverse	Double-glycine	FGVGVGIALFMAGYTIGKDLRKKFGKSC	Streptococcus pneumoniae 670-6B	Yes	Yes	Yes	116	Streptococcus pneumoniae
GCF_000147095.1	NC_014498.1	MRKLVKIGVASLMVCGILATTNALAVWVEGGQWNYGVGWTGTFGYSDYLHSTRYHTATVRHGGRTSKDYAKPEAWARASLTKIPPTGMEYFYGFE	lactococcin 972 family bacteriocin	156511	156798	forward	Sec-dependent	VWVEGGQWNYGVGWTGTFGYSDYLHSTRYHTATVRHGGRTSKDYAKPEAWARASLTKIPPTGMEYFYGFE	Streptococcus pneumoniae 670-6B	Yes	Yes	Yes	116	Streptococcus pneumoniae
GCF_000147095.1	NC_014498.1	MKQTVKKLALVASIAATLGGSVAVASAAVQYPEGGVWTYGSGNGGAYSNYYHPSKYHSSTVVSRKTGSSDKGYAGAGGTSRAWIRTSWGEKVAFYYNV	lactococcin 972 family bacteriocin	1929843	1930139	reverse	Sec-dependent	AVQYPEGGVWTYGSGNGGAYSNYYHPSKYHSSTVVSRKTGSSDKGYAGAGGTSRAWIRTSWGEKVAFYYNV	Streptococcus pneumoniae 670-6B	Yes	Yes	Yes	119	Streptococcus pneumoniae
GCF_000147095.1	NC_014498.1	MDKKQNLTSFQELTTTELNQIIGGGWWEDFLYRFNIIEQKNTKGFYQPIQL	ComC/BlpC family leader-containing pheromone/bacteriocin	559219	559374	reverse	Double-glycine	WWEDFLYRFNIIEQKNTKGFYQPIQL	Streptococcus pneumoniae 670-6B	Yes	No	No
GCF_000147095.1	NC_014498.1	MELVLPNNYVVIDEEEMMYLDGGAYLSKRACQGICVALAMSSGTFIALAGAAVLTKKLINYIKVGGLGGWLIGAAAGKIAYCIGYGVLNRGCDINGNPYPWDGFISATVR	lactobin A/cerein 7B family bacteriocin	172186	172518	forward	Double-glycine	AYLSKRACQGICVALAMSSGTFIALAGAAVLTKKLINYIKVGGLGGWLIGAAAGKIAYCIGYGVLNRGCDINGNPYPWDGFISATVR	Streptococcus pneumoniae 670-6B	Yes	Yes	Yes	116	Streptococcus pneumoniae
GCF_000147095.1	NC_014498.1	MNTKKMSQFEIMDTEMLACVEGGGCNWGDFAKAGVGGGVARGLQLGIKTRTWQGAATGAAGGAILGGVAYAATCWW	Bacteriocin class II with double-glycine leader peptide	93476	93706	forward	Double-glycine	GCNWGDFAKAGVGGGVARGLQLGIKTRTWQGAATGAAGGAILGGVAYAATCWW	Streptococcus pneumoniae 670-6B	Yes	Yes	Yes	115	Streptococcus pneumoniae
GCF_000147095.1	NC_014498.1	MLHCCSRCDFFERKNKMKTKKHRLLALALISSFTLLGAASAAVQYPDGGVWTYGEGSGGGWAFSNYYHGKKYHYSSLVSRWNSHSDKGEAPAGKTSYAWIWTKWGEQVAFYCDYD	Lactococcin_972	704164	704511	forward	Sec-dependent	AVQYPDGGVWTYGEGSGGGWAFSNYYHGKKYHYSSLVSRWNSHSDKGEAPAGKTSYAWIWTKWGEQVAFYCDYD	Streptococcus pneumoniae 670-6B	Yes	Yes	Yes	118	Streptococcus pneumoniae
GCF_000147095.1	NC_014498.1	MKNTVKLEQFVALKEKDLQKIKGGEMRLSKFFRDFILQRKK	ComC/BlpC family leader-containing pheromone/bacteriocin	2236963	2237088	reverse	Double-glycine	RLSKFFRDFILQRKK	Streptococcus pneumoniae 670-6B	No	No	No
GCF_000147095.1	NC_014498.1	MELVLPNNYVVIDEEEMMYLDGGGVGCNWWNSRGSFATVLDVGLAIYSGGATIYSAYAIKKAISANRGAITRTLRSLIIKHVGSAAGHLVNTALNVALTVTGFSLGGAIAYGADWADGSLDGYIFA	lactobin A/cerein 7B family bacteriocin	163901	164281	forward	Double-glycine	VGCNWWNSRGSFATVLDVGLAIYSGGATIYSAYAIKKAISANRGAITRTLRSLIIKHVGSAAGHLVNTALNVALTVTGFSLGGAIAYGADWADGSLDGYIFA	Streptococcus pneumoniae 670-6B	Yes	Yes	Yes	116	Streptococcus pneumoniae
GCF_000148525.1	NZ_AEDU01000023.1	MLNLQFAETMELTEAELQDVRGGNITSVCVGENIGCGGSALPAWGGRGISPRPYGAFDWTNGLIEGLFGKRRN	lactobin A/cerein 7B family bacteriocin	21985	22206	reverse	Double-glycine	NITSVCVGENIGCGGSALPAWGGRGISPRPYGAFDWTNGLIEGLFGKRRN	Streptococcus mitis SK564	No	No	No
GCF_000148525.1	NZ_AEDU01000022.1	MTNFDKMEQNFVALTEEELMNVDGGIAWEVVSLGIAISWGIYQAGEAAGKTFYYITHP	class IIb bacteriocin, lactobin A/cerein 7B family	25754	25930	forward	Double-glycine	IAWEVVSLGIAISWGIYQAGEAAGKTFYYITHP	Streptococcus mitis SK564	No	No	No
GCF_000148525.1	NZ_AEDU01000022.1	MSNLQTIEQNYTTLSDIELQEVDGGGVLLLVGGGILAVGLLAWGAYNGYQSASRGG	class IIb bacteriocin, lactobin A/cerein 7B family	26169	26339	forward	Double-glycine	GVLLLVGGGILAVGLLAWGAYNGYQSASRGG	Streptococcus mitis SK564	No	No	No
GCF_000148525.1	NZ_AEDU01000022.1	MSHEELADVEGGLLFGLVVVGGVAIAGTFLLGAVDGASGAHSKRRGR	lactobin A/cerein 7B family bacteriocin	25007	25150	forward	Double-glycine	LLFGLVVVGGVAIAGTFLLGAVDGASGAHSKRRGR	Streptococcus mitis SK564	No	No	No
GCF_000148525.1	NZ_AEDU01000025.1	MKNIVKLEQFVVLKEKDLQKIQGGESRVSDILLDFLFRRKK	ComC/BlpC family leader-containing pheromone/bacteriocin	81633	81758	reverse	Double-glycine	SRVSDILLDFLFRRKK	Streptococcus mitis SK564	No	No	No
GCF_000148525.1	NZ_AEDU01000022.1	MTNFDKMEQNFVALTEEELVNVDGGFFGPVLFTIWGTKVLVGHALSAGVAVGFAALATN	Bacteriocin class II with double-glycine leader peptide	23494	23673	forward	Double-glycine	FFGPVLFTIWGTKVLVGHALSAGVAVGFAALATN	Streptococcus mitis SK564	No	No	No
GCF_000148525.1	NZ_AEDU01000006.1	MKKRINKKASVFLVASVLSFSFATVASIVSATTAHPAPSPIIDVWEYGVNDNSGYSNYFVSSPDNIGSKSSVTNFWGTVKAQDKQDYGWAYSSATKSWSDVRLNAYWDYYRF	Lactococcin_972	131921	132259	forward	Sec-dependent	TTAHPAPSPIIDVWEYGVNDNSGYSNYFVSSPDNIGSKSSVTNFWGTVKAQDKQDYGWAYSSATKSWSDVRLNAYWDYYRF	Streptococcus mitis SK564	Yes	Yes	Yes	122	Streptococcus mitis
GCF_000154985.1	NZ_DS572691.1	MNTKIFEQFDVMTDAELAKVEGGGMEWIGDVLGAIGNAAHPVNPRQVVDQLNGKYPRRGPVRSCPPGGTGGTPNAC	Bacteriocin class II with double-glycine leader peptide	27820	28050	forward	Double-glycine	MEWIGDVLGAIGNAAHPVNPRQVVDQLNGKYPRRGPVRSCPPGGTGGTPNAC	Streptococcus infantarius subsp. infantarius ATCC BAA-102	No	No	No
GCF_000154985.1	NZ_DS572691.1	MEDYKELTINDLACINRGGVNWGVAAGYCVAGALIGAAGGAISAGVGCLVSGLQEVSDGLFK	Bacteriocin class II with double-glycine leader peptide	21388	21576	forward	Double-glycine	VNWGVAAGYCVAGALIGAAGGAISAGVGCLVSGLQEVSDGLFK	Streptococcus infantarius subsp. infantarius ATCC BAA-102	No	No	No
GCF_000154985.1	NZ_DS572691.1	MNTKGFEQFEILDNTSLANINGGDNITKGAYKLGKATRQAAKAIGKAVGKLF	Bacteriocin class II with double-glycine leader peptide	22045	22203	forward	Double-glycine	DNITKGAYKLGKATRQAAKAIGKAVGKLF	Streptococcus infantarius subsp. infantarius ATCC BAA-102	No	No	No
GCF_000154985.1	NZ_DS572691.1	MNTKIFEQFDVMTDAELSAVEGGGCNWKGAAATVAVGAVGGAIKGAVTTYSWQGAALKAVGYGIKAGVAYGATCRWT	Bacteriocin class II with double-glycine leader peptide	26371	26604	forward	Double-glycine	GCNWKGAAATVAVGAVGGAIKGAVTTYSWQGAALKAVGYGIKAGVAYGATCRWT	Streptococcus infantarius subsp. infantarius ATCC BAA-102	No	No	No
GCF_000154985.1	NZ_DS572691.1	MNLKKIDIEEISASDLEVISGGKGNLGSAIGGCIGGVILAAATGPLTGGAAALVCVGSGLSAYL	lactobin A/cerein 7B family bacteriocin	20769	20963	forward	Double-glycine	KGNLGSAIGGCIGGVILAAATGPLTGGAAALVCVGSGLSAYL	Streptococcus infantarius subsp. infantarius ATCC BAA-102	No	No	No
GCF_000154985.1	NZ_DS572691.1	MNTKAFEQFDVMTDAELSTVEGGKSKEGRNMGCILGTAGMAGAGFLVAGPAGAAALGGATALRVCR	Bacteriocin class II with double-glycine leader peptide	26794	26994	forward	Double-glycine	KSKEGRNMGCILGTAGMAGAGFLVAGPAGAAALGGATALRVCR	Streptococcus infantarius subsp. infantarius ATCC BAA-102	No	No	No
GCF_000154985.1	NZ_DS572691.1	MNTKAFEQFDVMTDVELAKVEGGNKCVNAIFGGALTGAGSGFVGGMATLGVTSIPGAFVGAHFGAIAGGLYCVGASL	Bacteriocin class II with double-glycine leader peptide	24497	24730	forward	Double-glycine	NKCVNAIFGGALTGAGSGFVGGMATLGVTSIPGAFVGAHFGAIAGGLYCVGASL	Streptococcus infantarius subsp. infantarius ATCC BAA-102	No	No	No
GCF_000154985.1	NZ_DS572691.1	MNTKTFEQFDVMTDEALSTVEGGKTIYYGNGLYCNANKCWVNWSQTATTIANNSVINGLTGGNAGWHSGGIA	Class II bacteriocin	25688	25906	forward	Double-glycine or Sec-dependent	KTIYYGNGLYCNANKCWVNWSQTATTIANNSVINGLTGGNAGWHSGGIA	Streptococcus infantarius subsp. infantarius ATCC BAA-102	No	No	No
GCF_000154985.1	NZ_DS572691.1	MNTKAFEQFDVMDEVELSAVEGGGWKCVAGVGGAFTC	Bacteriocin class II with double-glycine leader peptide	28664	28777	forward	Double-glycine	GWKCVAGVGGAFTC	Streptococcus infantarius subsp. infantarius ATCC BAA-102	No	No	No
GCF_000154985.1	NZ_DS572691.1	MNDKFHEMTNSDLELVSGGGKVGAAVGGCLGGMLLAWAGGPVTATGYAVVCGTAGAAAAYFN	lactobin A/cerein 7B family bacteriocin	24750	24938	forward	Double-glycine	GKVGAAVGGCLGGMLLAWAGGPVTATGYAVVCGTAGAAAAYFN	Streptococcus infantarius subsp. infantarius ATCC BAA-102	No	No	No
GCF_000154985.1	NZ_DS572691.1	MNTKAFEQFGVMNEVELSAVEGGYSAIDCRNAMLTGIASGIIAGGTGAGLATLGVGGLAGAFVGAHIGAIGGGLTCVGGMIGNKF	Bacteriocin class II with double-glycine leader peptide	20494	20751	forward	Double-glycine	YSAIDCRNAMLTGIASGIIAGGTGAGLATLGVGGLAGAFVGAHIGAIGGGLTCVGGMIGNKF	Streptococcus infantarius subsp. infantarius ATCC BAA-102	No	No	No
GCF_000154985.1	NZ_DS572691.1	MEQFQIIEENELEMIVGGKVSPTCAALVAASIYGGLAVAGPAGVGLAMAVGGAAAGSFCR	lactobin A/cerein 7B family bacteriocin	27020	27202	forward	Double-glycine	KVSPTCAALVAASIYGGLAVAGPAGVGLAMAVGGAAAGSFCR	Streptococcus infantarius subsp. infantarius ATCC BAA-102	No	No	No
GCF_000154985.1	NZ_DS572691.1	MKKEKTFKELTNEELEQTVGGDDLYKLVNQGFGAICSFIDGFNGKKYRGKC	Peptidase_C39 related	22231	22386	forward	Double-glycine	DDLYKLVNQGFGAICSFIDGFNGKKYRGKC	Streptococcus infantarius subsp. infantarius ATCC BAA-102	No	No	No
GCF_000161955.2	NZ_KI391976.1	MENMTTIENHYLALTEDELMNVEGGEFFTATIAGIAVWKIGVAALSGLSLGYLINR	Bacteriocin class II with double-glycine leader peptide	514457	514627	forward	Double-glycine	EFFTATIAGIAVWKIGVAALSGLSLGYLINR	Streptococcus sp. 2_1_36FAA	Yes	Yes	Yes	126	Streptococcus sp.
GCF_000161955.2	NZ_KI391976.1	MSNFNSIDKYETLTETSLAEIQGGDLGVLVGIFAAAYVIGSDLARRKK	lactobin A/cerein 7B family bacteriocin	514658	514804	forward	Double-glycine	DLGVLVGIFAAAYVIGSDLARRKK	Streptococcus sp. 2_1_36FAA	Yes	Yes	Yes	126	Streptococcus sp.
GCF_000162495.1	NZ_GG730093.1	MKNTVKLEQFKEVTETELQEIRGGEWRIPELIRNLIFPKRK	ComC/BlpC family leader-containing pheromone/bacteriocin	18582	18707	forward	Double-glycine	WRIPELIRNLIFPKRK	Streptococcus sp. M143	No	No	No
GCF_000162495.1	NZ_GG730093.1	MKKLVKIGVATVMACGLLATTNALAVWVDGGQWNYGVGWTGTFGYSDYLHSTRSHTATVRHGGRISKDRQGPRVWAQASLTKIPPTGLEYFYGF	lactococcin 972 family bacteriocin	119179	119463	forward	Sec-dependent	VWVDGGQWNYGVGWTGTFGYSDYLHSTRSHTATVRHGGRISKDRQGPRVWAQASLTKIPPTGLEYFYGF	Streptococcus sp. M143	Yes	Yes	Yes	127	Streptococcus sp.
GCF_000162495.1	NZ_GG730092.1	MTNFDKMEQNFVALTEEELMDVDGGALPLVIAGVSIWKVGAAVVGGATALFAGGAALGYYANRP	class IIb bacteriocin, lactobin A/cerein 7B family	13989	14183	forward	Double-glycine	ALPLVIAGVSIWKVGAAVVGGATALFAGGAALGYYANRP	Streptococcus sp. M143	No	No	No
GCF_000162495.1	NZ_GG730092.1	MNMNLEQFYQLSDDELIGTKGGFGLAEAVGIAGVLNAAVQIFNAGYKFGSDLARRGR	Peptidase_C39 related	14414	14587	forward	Double-glycine	GFGLAEAVGIAGVLNAAVQIFNAGYKFGSDLARRGR	Streptococcus sp. M143	No	No	No
GCF_000164095.1	NZ_GG749271.1	MTNFDKMEQNFVALTEEELPDVNGGAWPIVAWVIANPVTAAKIAGGITAAGIAGYNYVTGRW	Bacteriocin class II with double-glycine leader peptide	12369	12557	forward	Double-glycine	AWPIVAWVIANPVTAAKIAGGITAAGIAGYNYVTGRW	Streptococcus oralis ATCC 35037	No	No	No
GCF_000164095.1	NZ_GG749269.1	MTNFDVLDNQFLSLSENELSDIDGGLAPLVIFGVAVSWKAIAGGTALVGSGLAAGYFLGG	Bacteriocin class II with double-glycine leader peptide	286261	286443	forward	Double-glycine	LAPLVIFGVAVSWKAIAGGTALVGSGLAAGYFLGG	Streptococcus oralis ATCC 35037	Yes	Yes	Yes	128	Streptococcus oralis
GCF_000164095.1	NZ_GG749269.1	MIKGLDKYCAISNKELQGIKGGFGVGVGIALFMAAYTIGKDLRKKFG	lactobin A/cerein 7B family bacteriocin	286445	286588	forward	Double-glycine	FGVGVGIALFMAAYTIGKDLRKKFG	Streptococcus oralis ATCC 35037	Yes	Yes	Yes	128	Streptococcus oralis
GCF_000164095.1	NZ_GG749269.1	MKNTEKLEQFKEVTEAELQEIRGGDKRLPYFFKHLFSNRTK	ComC/BlpC family leader-containing pheromone/bacteriocin	405227	405352	reverse	Double-glycine	DKRLPYFFKHLFSNRTK	Streptococcus oralis ATCC 35037	No	No	No
GCF_000164675.2	NC_015678.1	MKFYKIFLTSLTIVISCCLICPVFADWVSGGVWSYGANHDPNNWGAFSNYYHDYQYHWSSVTRARDSKSKYGTAPAHQTSKAFINTNLGEVAYFNYGF	Bacteriocin (Lactococcin_972)	1986567	1986863	reverse	Sec-dependent	DWVSGGVWSYGANHDPNNWGAFSNYYHDYQYHWSSVTRARDSKSKYGTAPAHQTSKAFINTNLGEVAYFNYGF	Streptococcus parasanguinis ATCC 15912	Yes	Yes	Yes	129	Streptococcus parasanguinis
GCF_000167435.2	NZ_CP077685.1	MTTMKELTINDMASISGGNAPGDAVIGGLGGLASGLKFCKLPHPVLTGGCVVGFTVGGAYLGYTAN	Bacteriocin class II with double-glycine leader peptide	408533	408733	forward	Double-glycine	NAPGDAVIGGLGGLASGLKFCKLPHPVLTGGCVVGFTVGGAYLGYTAN	Streptococcus pyogenes	Yes	Yes	Yes	131	Streptococcus pyogenes
GCF_000167435.2	NZ_CP077685.1	MKKKLSLFMIATAAVAGLSLATLGSHQTVSANDASYSNGFYGHTGPDSWLLYTVW	Lactococcin_972	158832	158999	reverse	Sec-dependent	NDASYSNGFYGHTGPDSWLLYTVW	Streptococcus pyogenes	Yes	Yes	Yes	130	Streptococcus pyogenes
GCF_000167435.2	NZ_CP077685.1	MEIKKLETFHQMTIEKLAKVEGGKNNWQANVSGVIAAGSAGSPIGFPVCGVACGYIGAKTAITLWAGVTGATGGF	Bacteriocin class II with double-glycine leader peptide	408293	408520	forward	Double-glycine	KNNWQANVSGVIAAGSAGSPIGFPVCGVACGYIGAKTAITLWAGVTGATGGF	Streptococcus pyogenes	Yes	Yes	Yes	131	Streptococcus pyogenes
GCF_000167435.2	NZ_CP077685.1	MIKFAEEIQKEELFHIIGGYSATDCKNHLIGGITSGAIAGGWLL	Bacteriocin class II with double-glycine leader peptide	406652	406786	forward	Double-glycine	YSATDCKNHLIGGITSGAIAGGWLL	Streptococcus pyogenes	Yes	Yes	Yes	131	Streptococcus pyogenes
GCF_000167435.2	NZ_CP077685.1	MDNFLELQFEELVNISGGKGNIGSAIGGCLGGMLIAAAGGPITGGAAAFVCVASGIAAYQ	lactobin A/cerein 7B family bacteriocin	406887	407069	forward	Double-glycine	KGNIGSAIGGCLGGMLIAAAGGPITGGAAAFVCVASGIAAYQ	Streptococcus pyogenes	Yes	Yes	Yes	131	Streptococcus pyogenes
GCF_000167435.2	NZ_CP077685.1	MKKKLSLFMIATAAVVSLSLATPENQTVSANETAVSTICTDGNGCCNGSFFGYCGPISWLFYHTKYLLGYPNPNTITTTDTVTK	Lactococcin_972	158166	158420	reverse	Sec-dependent	NETAVSTICTDGNGCCNGSFFGYCGPISWLFYHTKYLLGYPNPNTITTTDTVTK	Streptococcus pyogenes	Yes	Yes	Yes	130	Streptococcus pyogenes
GCF_000168355.3	NZ_CP002007.2	MGNSSKSDGKEEHLLTAFEVVQTILGFGSFTIALIGLCYKIFKDNDKKK	Putative Holin-like Toxin (Hol-Tox)	371274	371423	forward	Leaderless	MGNSSKSDGKEEHLLTAFEVVQTILGFGSFTIALIGLCYKIFKDNDKKK	Streptococcus suis 05HAS68	Yes	No	No
GCF_000167615.1	NZ_AAGY02000195.1	MMSQFAVMDNEMLACVEGGDIDWGRKISCAAGVAYGAIDGCATTV	Bacteriocin class II with double-glycine leader peptide	88	225	reverse	Double-glycine	DIDWGRKISCAAGVAYGAIDGCATTV	Streptococcus pneumoniae TIGR4	No	No	No
GCF_000167615.1	NZ_AAGY02000120.1	MRKLVKIGVASLMVCGILATTNALAVWVEGGQWNYGVGWTGTFGYSDYLHSTRYHTATVRHGGRTSKDYAKPEAWARASLTKIPPTGMEYFYGFE	lactococcin 972 family bacteriocin	318	605	forward	Sec-dependent	VWVEGGQWNYGVGWTGTFGYSDYLHSTRYHTATVRHGGRTSKDYAKPEAWARASLTKIPPTGMEYFYGFE	Streptococcus pneumoniae TIGR4	No	No	No
GCF_000167615.1	NZ_AAGY02000139.1	MELVLPNNYVALEQEEMMYLDGGGVGRNWWNSRGSFATVLDVDLAIYSGGATIYSAYAIKKAISANRGAITRTLRSLIIKHVGSAAGHLVNTALNVALTVTGFSLGGAIAYGADWADGSLDGYIFA	lactobin A/cerein 7B family bacteriocin	645	1025	forward	Double-glycine	VGRNWWNSRGSFATVLDVDLAIYSGGATIYSAYAIKKAISANRGAITRTLRSLIIKHVGSAAGHLVNTALNVALTVTGFSLGGAIAYGADWADGSLDGYIFA	Streptococcus pneumoniae TIGR4	No	No	No
GCF_000167615.1	NZ_AAGY02000195.1	MNTYCNINETMLSEVYGGNSGGAAVVAALGCAAGGVKYGRLLGPWGAAIGGIGGAVVCGYLAYTATS	Bacteriocin class II with double-glycine leader peptide	481	684	reverse	Double-glycine	NSGGAAVVAALGCAAGGVKYGRLLGPWGAAIGGIGGAVVCGYLAYTATS	Streptococcus pneumoniae TIGR4	No	No	No
GCF_000167615.1	NZ_AAGY02000092.1	MNTKMMEQFSVMDNEELEIVSGGRGNLGSAIGGCIGAVLLAAATGPITGGAATLICVGSGIMSSL	class IIb bacteriocin, lactobin A/cerein 7B family	7076	7273	forward	Double-glycine	RGNLGSAIGGCIGAVLLAAATGPITGGAATLICVGSGIMSSL	Streptococcus pneumoniae TIGR4	No	No	No
GCF_000167615.1	NZ_AAGY02000026.1	MTNFDILDNQFLSLSENELSDIDGGLAPLVIFGVAVSWKAIAGGTALIGSGLAAGYFLGGD	Bacteriocin class II with double-glycine leader peptide	2960	3145	reverse	Double-glycine	LAPLVIFGVAVSWKAIAGGTALIGSGLAAGYFLGGD	Streptococcus pneumoniae TIGR4	No	No	No
GCF_000167615.1	NZ_AAGY02000092.1	MNTKMLSQLEVMDTEMLAKVEGGYSSTDCQNALITGVTTGIITGGTGAGLATLGVAGLAGAFVGAHIGAIGGGLTCLGGMVGDKLGLSW	Bacteriocin class II with double-glycine leader peptide	7740	8009	forward	Double-glycine	YSSTDCQNALITGVTTGIITGGTGAGLATLGVAGLAGAFVGAHIGAIGGGLTCLGGMVGDKLGLSW	Streptococcus pneumoniae TIGR4	No	No	No
GCF_000167615.1	NZ_AAGY02000195.1	MDTKIMEQFHEMDITMLSSIEGGKNNWQTNVLEGGGAAFGGWGLGTAICAASGVGAPFMGACGYIGAKFGVDLWAGVTGATGGF	Bacteriocin class II with double-glycine leader peptide	700	954	reverse	Double-glycine	KNNWQTNVLEGGGAAFGGWGLGTAICAASGVGAPFMGACGYIGAKFGVDLWAGVTGATGGF	Streptococcus pneumoniae TIGR4	No	No	No
GCF_000167615.1	NZ_AAGY02000026.1	MLNLQFAETMELTEAELQDVRGGNLVNSMGGGGRSGISGWGVPGIYPGWGNQGMSPNRGAFDWTIDLADGLFGRRRR	lactobin A/cerein 7B family bacteriocin	16011	16244	forward	Double-glycine	NLVNSMGGGGRSGISGWGVPGIYPGWGNQGMSPNRGAFDWTIDLADGLFGRRRR	Streptococcus pneumoniae TIGR4	No	No	No
GCF_000167615.1	NZ_AAGY02000092.1	MDKKQNLTSFQELTTTELNQITGGGLWEDLLYNINRYAHYIT	ComC/BlpC family leader-containing pheromone/bacteriocin	3080	3208	reverse	Double-glycine	LWEDLLYNINRYAHYIT	Streptococcus pneumoniae TIGR4	No	No	No
GCF_000167615.1	NZ_AAGY02000026.1	MMKDLNNYREISNKELQEIKGGFGVGVGIALFMAGYTIGKDLRKKFGKSC	lactobin A/cerein 7B family bacteriocin	2806	2958	reverse	Double-glycine	FGVGVGIALFMAGYTIGKDLRKKFGKSC	Streptococcus pneumoniae TIGR4	No	No	No
GCF_000171675.1	NZ_ABGF01000012.1	MTNFDILDNQFLSLSENELSDIDGGLAPLVIFGVAVSWKAIAGGTALIGSGLAAGYFLGGD	Bacteriocin class II with double-glycine leader peptide	28125	28310	forward	Double-glycine	LAPLVIFGVAVSWKAIAGGTALIGSGLAAGYFLGGD	Streptococcus pneumoniae CDC0288-04	No	No	No
GCF_000171675.1	NZ_ABGF01000011.1	MNTKKMSQFEIMDTEMLACVEGGGCNWGDFAKAGVGGGAVRGLQLGIKTRTWQGAATGAAGGAILGGVAYAATCWW	Bacteriocin class II with double-glycine leader peptide	25020	25250	forward	Double-glycine	GCNWGDFAKAGVGGGAVRGLQLGIKTRTWQGAATGAAGGAILGGVAYAATCWW	Streptococcus pneumoniae CDC0288-04	No	No	No
GCF_000171675.1	NZ_ABGF01000008.1	MKQTVKKLALVASIAATLGGSVAVASAAVQYPEGGVWTYGSGNGGAYSNYYHPSKYHSSTVVSRKTGSSDKGYAGAGGTSRAWIRTSWGEKVAFYYNV	lactococcin 972 family bacteriocin	20968	21264	forward	Sec-dependent	AVQYPEGGVWTYGSGNGGAYSNYYHPSKYHSSTVVSRKTGSSDKGYAGAGGTSRAWIRTSWGEKVAFYYNV	Streptococcus pneumoniae CDC0288-04	No	No	No
GCF_000171675.1	NZ_ABGF01000012.1	MELVLPNNYVVIDEEEMMYLDGGAYLSKRACQGICAALAMSPGTFIALAGAAVLTKKLINYIKVGGLGGWLIGAAAGVLAGAAGRIAYCIGYGALNRGCDISGNPYPWDGFISATVR	lactobin A/cerein 7B family bacteriocin	40433	40786	reverse	Double-glycine	AYLSKRACQGICAALAMSPGTFIALAGAAVLTKKLINYIKVGGLGGWLIGAAAGVLAGAAGRIAYCIGYGALNRGCDISGNPYPWDGFISATVR	Streptococcus pneumoniae CDC0288-04	No	No	No
GCF_000171675.1	NZ_ABGF01000012.1	MLNLQFAETMELTEAELETVYGGEFGNNAVIPAGAWGGLGTSWSITNFWKKYFNHDSSTVNRRHY	lactobin A/cerein 7B family bacteriocin	14971	15168	reverse	Double-glycine	EFGNNAVIPAGAWGGLGTSWSITNFWKKYFNHDSSTVNRRHY	Streptococcus pneumoniae CDC0288-04	No	No	No
GCF_000171675.1	NZ_ABGF01000005.1	MKNTVKLEQFVALKEKDLQKIKGGEMRLSKFFRDFILQRKK	ComC/BlpC family leader-containing pheromone/bacteriocin	185360	185485	reverse	Double-glycine	RLSKFFRDFILQRKK	Streptococcus pneumoniae CDC0288-04	No	No	No
GCF_000171675.1	NZ_ABGF01000001.1	MDTKMMSQFSVMDTEMLACVEGGGCNWGDFAKAGVGGAAVVAALGCAAGGVKYGKILGPWGAAIGGIGGAVVCGYLAYTATS	Bacteriocin class II with double-glycine leader peptide	77151	77399	reverse	Double-glycine	GCNWGDFAKAGVGGAAVVAALGCAAGGVKYGKILGPWGAAIGGIGGAVVCGYLAYTATS	Streptococcus pneumoniae CDC0288-04	Yes	Yes	Yes	138	Streptococcus pneumoniae
GCF_000171675.1	NZ_ABGF01000001.1	MDKKQNLTSFQELTTTELNQITGGGWWEELLHETILSKFKITKALELPIQL	ComC/BlpC family leader-containing pheromone/bacteriocin	82269	82424	forward	Double-glycine	WWEELLHETILSKFKITKALELPIQL	Streptococcus pneumoniae CDC0288-04	Yes	No	No
GCF_000171675.1	NZ_ABGF01000002.1	MKKRINKKASVFLVASVFSFSFATTASVVNAVTAHPAPSPIIDVWEYGVNDNYGYSNYFVSSPSNIGSKSSVTNFWGTVKAQDKKDYGWAYSSATKSWNDVRLNAYWDYYRF	Lactococcin_972	56779	57117	forward	Sec-dependent	VTAHPAPSPIIDVWEYGVNDNYGYSNYFVSSPSNIGSKSSVTNFWGTVKAQDKKDYGWAYSSATKSWNDVRLNAYWDYYRF	Streptococcus pneumoniae CDC0288-04	Yes	Yes	Yes	139	Streptococcus pneumoniae
GCF_000171675.1	NZ_ABGF01000001.1	MNTKMMEQFSVMDNEELEIVSGGRGNLGSAIGGCIGAVLLAAATGPITGGAATLICVGSGIMSSL	class IIb bacteriocin, lactobin A/cerein 7B family	78204	78401	reverse	Double-glycine	RGNLGSAIGGCIGAVLLAAATGPITGGAATLICVGSGIMSSL	Streptococcus pneumoniae CDC0288-04	Yes	Yes	Yes	138	Streptococcus pneumoniae
GCF_000171675.1	NZ_ABGF01000012.1	MMKNLNNYREISNKELQEIKGGFGVGVGIALFMAGYTIGKDLRKKFGKSC	lactobin A/cerein 7B family bacteriocin	28312	28464	forward	Double-glycine	FGVGVGIALFMAGYTIGKDLRKKFGKSC	Streptococcus pneumoniae CDC0288-04	No	No	No
GCF_000171675.1	NZ_ABGF01000001.1	MNTKMLSQLEVMDTEMLAKVEGGYSSTDCQNALITGVTTGIITGGTGAGLATLGVAGLAGAFVGAHIGAIGGGLTCLGGMVGDKLGLSW	Bacteriocin class II with double-glycine leader peptide	77468	77737	reverse	Double-glycine	YSSTDCQNALITGVTTGIITGGTGAGLATLGVAGLAGAFVGAHIGAIGGGLTCLGGMVGDKLGLSW	Streptococcus pneumoniae CDC0288-04	Yes	Yes	Yes	138	Streptococcus pneumoniae
GCF_000171695.1	NZ_ABGG01000001.1	MDKKQNLTSFQELTTTELNQITGGGLWEDLLYNINRYAHYIT	ComC/BlpC family leader-containing pheromone/bacteriocin	59586	59714	reverse	Double-glycine	LWEDLLYNINRYAHYIT	Streptococcus pneumoniae CDC3059-06	Yes	No	No
GCF_000171695.1	NZ_ABGG01000004.1	MELVLPNNYVVIDEEEMMYLDGGAYLSKRACQGICAALAMSPGTFIALAGAAVLTKKLINYIKVGGLGGWLIGAAAGVLAGAAGRIAYCIGYGALNRGCDISGNPYPWDGFISATVR	lactobin A/cerein 7B family bacteriocin	96052	96405	forward	Double-glycine	AYLSKRACQGICAALAMSPGTFIALAGAAVLTKKLINYIKVGGLGGWLIGAAAGVLAGAAGRIAYCIGYGALNRGCDISGNPYPWDGFISATVR	Streptococcus pneumoniae CDC3059-06	Yes	Yes	Yes	142	Streptococcus pneumoniae
GCF_000171695.1	NZ_ABGG01000001.1	MNTKMLSQLEVMDTEMLAKVEGGYSSTDCQNALITGVTTGIITGGTGAGLATLGVAGLAGAFVGAHIGAIGGGLTCLGGMVGDKLGLSW	Bacteriocin class II with double-glycine leader peptide	64246	64515	forward	Double-glycine	YSSTDCQNALITGVTTGIITGGTGAGLATLGVAGLAGAFVGAHIGAIGGGLTCLGGMVGDKLGLSW	Streptococcus pneumoniae CDC3059-06	Yes	Yes	Yes	140	Streptococcus pneumoniae
GCF_000171695.1	NZ_ABGG01000004.1	MTNFDILDNQFLSLSENELSDIDGGLAPLVIFGVAVSWKAIAGGTALIGSGLAAGYFLGGD	Bacteriocin class II with double-glycine leader peptide	114788	114973	reverse	Double-glycine	LAPLVIFGVAVSWKAIAGGTALIGSGLAAGYFLGGD	Streptococcus pneumoniae CDC3059-06	Yes	Yes	Yes	142	Streptococcus pneumoniae
GCF_000171695.1	NZ_ABGG01000001.1	MKKRINKKASVFLVASVFSFSFATTASVVNAVTAHPAPSPIIDVWEYGVNDNYGYSNYFVSSPSNIGSKSSVTNFWGTVKAQDKKDYGWAYSSATKSWNDVRLNAYWDYYRF	Lactococcin_972	286916	287254	forward	Sec-dependent	VTAHPAPSPIIDVWEYGVNDNYGYSNYFVSSPSNIGSKSSVTNFWGTVKAQDKKDYGWAYSSATKSWNDVRLNAYWDYYRF	Streptococcus pneumoniae CDC3059-06	Yes	Yes	Yes	141	Streptococcus pneumoniae
GCF_000171695.1	NZ_ABGG01000004.1	MELVLPNNYVVLEQEEMMYLDGGFSIPRWPVATAINIAFNGVLGGGAISLVRNYIRNYGLRRVTSAIAGAAARYVGVRVANRVAGFALSAINGFAAWMSIGDAITTIWANNDVNRRDPNLNALW	lactobin A/cerein 7B family bacteriocin	101102	101476	forward	Double-glycine	FSIPRWPVATAINIAFNGVLGGGAISLVRNYIRNYGLRRVTSAIAGAAARYVGVRVANRVAGFALSAINGFAAWMSIGDAITTIWANNDVNRRDPNLNALW	Streptococcus pneumoniae CDC3059-06	Yes	Yes	Yes	142	Streptococcus pneumoniae
GCF_000171695.1	NZ_ABGG01000001.1	MDTKMMSQFSVMDTEMLACVEGGGCNWGDFAKAGVGGAAVVAALGCAAGGVKYGKILGPWGAAIGGIGGAVVCGYLAYTATS	Bacteriocin class II with double-glycine leader peptide	64584	64832	forward	Double-glycine	GCNWGDFAKAGVGGAAVVAALGCAAGGVKYGKILGPWGAAIGGIGGAVVCGYLAYTATS	Streptococcus pneumoniae CDC3059-06	Yes	Yes	Yes	140	Streptococcus pneumoniae
GCF_000171695.1	NZ_ABGG01000004.1	MLNLQFAETMELTEAELEIVYGGEFGNNAVIPAGAWGGFGTPWSITNFWKKNFNDRPDFDSDRRRY	lactobin A/cerein 7B family bacteriocin	127947	128147	forward	Double-glycine	EFGNNAVIPAGAWGGFGTPWSITNFWKKNFNDRPDFDSDRRRY	Streptococcus pneumoniae CDC3059-06	Yes	Yes	Yes	142	Streptococcus pneumoniae
GCF_000171695.1	NZ_ABGG01000013.1	MKQTVKKLALVASIAATLGGGVSVASAAVQYPEGGVWTYGSGNGGAYSNYYHPSKYHSSTVVSRKTGSSDKGYAGAGGTSRAWIRTSWGEKVAFYYNV	Lactococcin_972	4310	4606	forward	Sec-dependent	AVQYPEGGVWTYGSGNGGAYSNYYHPSKYHSSTVVSRKTGSSDKGYAGAGGTSRAWIRTSWGEKVAFYYNV	Streptococcus pneumoniae CDC3059-06	No	No	No
GCF_000171695.1	NZ_ABGG01000004.1	MELVLPNNYVVIDEEVMMYLDGGDYLSKRACQGICAALAMSPGTFIALAGAAVLTKKLINYIKVGGLGGWLIGAAAGVLATAAGKIAYCIGYGALNRGCDISGNPYPWDGFISATVR	lactobin A/cerein 7B family bacteriocin	102642	102995	forward	Double-glycine	DYLSKRACQGICAALAMSPGTFIALAGAAVLTKKLINYIKVGGLGGWLIGAAAGVLATAAGKIAYCIGYGALNRGCDISGNPYPWDGFISATVR	Streptococcus pneumoniae CDC3059-06	Yes	Yes	Yes	142	Streptococcus pneumoniae
GCF_000171695.1	NZ_ABGG01000004.1	MNTKTMSQFEIMDTEMLACVEGGGCNWGDFAKAGVGGGAARGLQLGIKTRTWQGAATGAVGGAILGGVAYAATCWW	Bacteriocin class II with double-glycine leader peptide	21958	22188	forward	Double-glycine	GCNWGDFAKAGVGGGAARGLQLGIKTRTWQGAATGAVGGAILGGVAYAATCWW	Streptococcus pneumoniae CDC3059-06	No	No	No
GCF_000171695.1	NZ_ABGG01000004.1	MMKNLNNYREISNKELQEIKGGFGVGVGIALFMAGYTIGKDLRKKFGKSC	lactobin A/cerein 7B family bacteriocin	114634	114786	reverse	Double-glycine	FGVGVGIALFMAGYTIGKDLRKKFGKSC	Streptococcus pneumoniae CDC3059-06	Yes	Yes	Yes	142	Streptococcus pneumoniae
GCF_000171695.1	NZ_ABGG01000001.1	MNTKMMEQFSVMDNEELEIVSGGRGNLGSAIGGCIGAVLLAAATGPITGGAATLICVGSGIMSSL	class IIb bacteriocin, lactobin A/cerein 7B family	63582	63779	forward	Double-glycine	RGNLGSAIGGCIGAVLLAAATGPITGGAATLICVGSGIMSSL	Streptococcus pneumoniae CDC3059-06	Yes	Yes	Yes	140	Streptococcus pneumoniae
GCF_000171695.1	NZ_ABGG01000005.1	MKNTVKLEQFVALKEKDLQKIKGGEMRLSKFFRDFILQRKK	ComC/BlpC family leader-containing pheromone/bacteriocin	24197	24322	forward	Double-glycine	RLSKFFRDFILQRKK	Streptococcus pneumoniae CDC3059-06	No	No	No
GCF_000171575.1	NZ_ABFS01000006.1	MELVLPNNYVVIDEEEMMYLDGGAYLSKRACQGICVALAMSSGTFIALAGAAVLTKKLINYIKVGGLGGWLIGAAAGKIAYCIGYGALNRGCDISGNPYPWDGFISATVR	lactobin A/cerein 7B family bacteriocin	11098	11430	forward	Double-glycine	AYLSKRACQGICVALAMSSGTFIALAGAAVLTKKLINYIKVGGLGGWLIGAAAGKIAYCIGYGALNRGCDISGNPYPWDGFISATVR	Streptococcus pneumoniae CDC1873-00	No	No	No
GCF_000171575.1	NZ_ABFS01000001.1	MMSQFAVMDNEMLACVEGGDIDWGRKISCAAGVAYGAIDGCATTV	Bacteriocin class II with double-glycine leader peptide	193810	193947	forward	Double-glycine	DIDWGRKISCAAGVAYGAIDGCATTV	Streptococcus pneumoniae CDC1873-00	Yes	Yes	Yes	132	Streptococcus pneumoniae
GCF_000171575.1	NZ_ABFS01000006.1	MMKDLNNYREISNKELQEIKGGFGVGVGIALFMAGYTIGKDLRKKFGKSC	lactobin A/cerein 7B family bacteriocin	24239	24391	reverse	Double-glycine	FGVGVGIALFMAGYTIGKDLRKKFGKSC	Streptococcus pneumoniae CDC1873-00	No	No	No
GCF_000171575.1	NZ_ABFS01000006.1	MELVLPNNYVVIDEEEMMYLDGGAIYIPRWAITGAITGAAYAALAAAGGGGLQLVLASYGLRSALVAGIVKGLGVLGIHIGNAFANTVIRSIASAGIGAGADWIFTNIIDGWDGRRDNQLRIG	lactobin A/cerein 7B family bacteriocin	5358	5729	forward	Double-glycine	AIYIPRWAITGAITGAAYAALAAAGGGGLQLVLASYGLRSALVAGIVKGLGVLGIHIGNAFANTVIRSIASAGIGAGADWIFTNIIDGWDGRRDNQLRIG	Streptococcus pneumoniae CDC1873-00	No	No	No
GCF_000171575.1	NZ_ABFS01000001.1	MNTYCNINETMLSEVYGGNSGGAAVVAALGCAAGGVKYGRLLGPWGAAIGGIGGAVVCGYLAYTATS	Bacteriocin class II with double-glycine leader peptide	193351	193554	forward	Double-glycine	NSGGAAVVAALGCAAGGVKYGRLLGPWGAAIGGIGGAVVCGYLAYTATS	Streptococcus pneumoniae CDC1873-00	Yes	Yes	Yes	132	Streptococcus pneumoniae
GCF_000171575.1	NZ_ABFS01000006.1	MELVLPNNYVVLEQEEMMYLDGGFSILRWPVATAINIAFNGVLGVGAISLVRNYIRNYGLRRVTSAIAGAAARYVGVRVANRVAGFALSAINGFAAWMSIGDAITTIWANNDVNRRDPNLNALW	lactobin A/cerein 7B family bacteriocin	9558	9932	forward	Double-glycine	FSILRWPVATAINIAFNGVLGVGAISLVRNYIRNYGLRRVTSAIAGAAARYVGVRVANRVAGFALSAINGFAAWMSIGDAITTIWANNDVNRRDPNLNALW	Streptococcus pneumoniae CDC1873-00	No	No	No
GCF_000171575.1	NZ_ABFS01000006.1	MLNLQFAETMELTEAELETVYGGEFGNNAVIPAGAWGGLGTSWSITNFWKKYFNHDSSTVNRRHY	lactobin A/cerein 7B family bacteriocin	39197	39394	forward	Double-glycine	EFGNNAVIPAGAWGGLGTSWSITNFWKKYFNHDSSTVNRRHY	Streptococcus pneumoniae CDC1873-00	Yes	Yes	Yes	134	Streptococcus pneumoniae
GCF_000171575.1	NZ_ABFS01000001.1	MDKKQNLTSFQELTTTELNQITGGGWWEELLHETILSKFKITKALELPIQL	ComC/BlpC family leader-containing pheromone/bacteriocin	186382	186537	reverse	Double-glycine	WWEELLHETILSKFKITKALELPIQL	Streptococcus pneumoniae CDC1873-00	Yes	No	No
GCF_000171575.1	NZ_ABFS01000001.1	MEKIDYITLNEVELETISGGDDCFIGDIGCIGWGLLKSIGGMIKPAPYVPPVCIPKSSWNPAPPVPC	lactobin A/cerein 7B family bacteriocin	190921	191124	forward	Double-glycine	DDCFIGDIGCIGWGLLKSIGGMIKPAPYVPPVCIPKSSWNPAPPVPC	Streptococcus pneumoniae CDC1873-00	Yes	Yes	Yes	132	Streptococcus pneumoniae
GCF_000171575.1	NZ_ABFS01000005.1	MRKLVKIGVASLMVCGILATTNALAVWVEGGQWNYGVGWTGTFGYSDYLHSTRYHTATVRHGGRTSKDYAKPEAWARASLTKIPPTGMEYFYGFE	lactococcin 972 family bacteriocin	4502	4789	reverse	Sec-dependent	VWVEGGQWNYGVGWTGTFGYSDYLHSTRYHTATVRHGGRTSKDYAKPEAWARASLTKIPPTGMEYFYGFE	Streptococcus pneumoniae CDC1873-00	No	No	No
GCF_000171575.1	NZ_ABFS01000030.1	MELVLPNNYVVIDEEEMMYLDGGGVGCNWWNSRGSFATVLDVGLAIYSGGATIYSAYAIKKAISANRGAITRTLRSLIIKHVGSAAGHLVNTALNVALTVTGFSLGGAIAYGADWADGSLDGYIFA	lactobin A/cerein 7B family bacteriocin	648	1028	forward	Double-glycine	VGCNWWNSRGSFATVLDVGLAIYSGGATIYSAYAIKKAISANRGAITRTLRSLIIKHVGSAAGHLVNTALNVALTVTGFSLGGAIAYGADWADGSLDGYIFA	Streptococcus pneumoniae CDC1873-00	No	No	No
GCF_000171575.1	NZ_ABFS01000005.1	MNTKKMSQFEIMDTEMLACVEGGGCNWGDFAKAGVGGGAVRGLQLGIKTRTWQGAATGAAGGAILGGVAYAATCWW	Bacteriocin class II with double-glycine leader peptide	68748	68978	reverse	Double-glycine	GCNWGDFAKAGVGGGAVRGLQLGIKTRTWQGAATGAAGGAILGGVAYAATCWW	Streptococcus pneumoniae CDC1873-00	Yes	Yes	Yes	133	Streptococcus pneumoniae
GCF_000171575.1	NZ_ABFS01000006.1	MTNFDILDNQFLSLSENELSDIDGGLAPLVIFGVAVSWKAIAGGTALIGSGLAAGYFLGGD	Bacteriocin class II with double-glycine leader peptide	24393	24578	reverse	Double-glycine	LAPLVIFGVAVSWKAIAGGTALIGSGLAAGYFLGGD	Streptococcus pneumoniae CDC1873-00	No	No	No
GCF_000171575.1	NZ_ABFS01000001.1	MDTKIMEQFHEMDITMLSSIEGGKNNWQTNVLEGGGAAFGGWGLGTAICAASGVGAPFMGACGYIGAKFGVDLWAGVTGATGGF	Bacteriocin class II with double-glycine leader peptide	193081	193335	forward	Double-glycine	KNNWQTNVLEGGGAAFGGWGLGTAICAASGVGAPFMGACGYIGAKFGVDLWAGVTGATGGF	Streptococcus pneumoniae CDC1873-00	Yes	Yes	Yes	132	Streptococcus pneumoniae
GCF_000171575.1	NZ_ABFS01000001.1	MNTKMMSQFSVMDNEMLDRIEGGIFGVDDALFWAGLGYVAGSIVDTAIDDFTNQCRKNPHQWFCVRV	Bacteriocin class II with double-glycine leader peptide	190400	190603	forward	Double-glycine	IFGVDDALFWAGLGYVAGSIVDTAIDDFTNQCRKNPHQWFCVRV	Streptococcus pneumoniae CDC1873-00	Yes	Yes	Yes	132	Streptococcus pneumoniae
GCF_000171715.1	NZ_ABGH01000007.1	MNTKMMEQFHEMDIAMLSSIEGGKNNWQTNVFEGGSAAFGGWGLGTAICAASGVGAPFMGACGYIGAKFGVALWAGVTGATGGF	Bacteriocin class II with double-glycine leader peptide	95042	95296	reverse	Double-glycine	KNNWQTNVFEGGSAAFGGWGLGTAICAASGVGAPFMGACGYIGAKFGVALWAGVTGATGGF	Streptococcus pneumoniae MLV-016	No	No	No
GCF_000171715.1	NZ_ABGH01000006.1	MMKDLNNYREISNKELQEIKGGFGVGVGIALFMAGYTIGKDLRKKFGKSC	lactobin A/cerein 7B family bacteriocin	131010	131162	forward	Double-glycine	FGVGVGIALFMAGYTIGKDLRKKFGKSC	Streptococcus pneumoniae MLV-016	No	No	No
GCF_000171715.1	NZ_ABGH01000008.1	MKQTVKKLALVASIAATLGGSVAVASAAVQYPEGGVWTYGSGNGGAYSNYYHPSKYHSSTVVSRKTGSSDKGYAGAGGTSRAWIRTSWGEKVAFYYNV	lactococcin 972 family bacteriocin	21805	22101	forward	Sec-dependent	AVQYPEGGVWTYGSGNGGAYSNYYHPSKYHSSTVVSRKTGSSDKGYAGAGGTSRAWIRTSWGEKVAFYYNV	Streptococcus pneumoniae MLV-016	No	No	No
GCF_000171715.1	NZ_ABGH01000006.1	MTNFDILDNQFLSLSENELSDIDGGLAPLVIFGVAVSWKAIAGGTALIGSGLAAGYFLGGD	Bacteriocin class II with double-glycine leader peptide	130823	131008	forward	Double-glycine	LAPLVIFGVAVSWKAIAGGTALIGSGLAAGYFLGGD	Streptococcus pneumoniae MLV-016	No	No	No
GCF_000171715.1	NZ_ABGH01000013.1	MRKLVKIGVASLMVCGILATTNALAVWVEGGQWNYGVGWTGTFGYSDYLHSTRYHTATVRHGGRTSKDYAKPEAWARASLTKIPPTGMEYFYGFE	lactococcin 972 family bacteriocin	25861	26148	reverse	Sec-dependent	VWVEGGQWNYGVGWTGTFGYSDYLHSTRYHTATVRHGGRTSKDYAKPEAWARASLTKIPPTGMEYFYGFE	Streptococcus pneumoniae MLV-016	No	No	No
GCF_000171715.1	NZ_ABGH01000004.1	MKNTVKLEQFVALKEKDLQKIKGGEMRLSKFFRDFILQRKK	ComC/BlpC family leader-containing pheromone/bacteriocin	131691	131816	reverse	Double-glycine	RLSKFFRDFILQRKK	Streptococcus pneumoniae MLV-016	No	No	No
GCF_000171715.1	NZ_ABGH01000006.1	MLNLQFAETMELTEAELQDVRGGNLVNSMGGGGRSGISGWGVPGIYPGWGNQGMSPNRGAFDWTIDLADGLFGRRRR	lactobin A/cerein 7B family bacteriocin	116071	116304	reverse	Double-glycine	NLVNSMGGGGRSGISGWGVPGIYPGWGNQGMSPNRGAFDWTIDLADGLFGRRRR	Streptococcus pneumoniae MLV-016	No	No	No
GCF_000171715.1	NZ_ABGH01000013.1	MDLVLPNNYVVIDEEEMMYLDGGAYLSKRACQGICAAAGVLATAAGKIAYCIGYGALNRGCDINGNPYPWDGFISATVR	lactobin A/cerein 7B family bacteriocin	11337	11576	reverse	Double-glycine	AYLSKRACQGICAAAGVLATAAGKIAYCIGYGALNRGCDINGNPYPWDGFISATVR	Streptococcus pneumoniae MLV-016	No	No	No
GCF_000171715.1	NZ_ABGH01000007.1	MDKKQNLTSFQELTTTELNQIIGGGWWEDFLYRFNIIEQKNTKGFYQPIQL	ComC/BlpC family leader-containing pheromone/bacteriocin	99160	99315	forward	Double-glycine	WWEDFLYRFNIIEQKNTKGFYQPIQL	Streptococcus pneumoniae MLV-016	No	No	No
GCF_000171715.1	NZ_ABGH01000013.1	MELVLPNNYVVLEQEEMMYLDGGFSIPRWPVATAINIAFNGVLGGGAISLVRNYIRNYGLRRVTSAIAGAAARYVGVRVANRVAGFALSAINGFAAWMSIGDAITTIWANNDVNRRDPNLNALW	lactobin A/cerein 7B family bacteriocin	12742	13116	reverse	Double-glycine	FSIPRWPVATAINIAFNGVLGGGAISLVRNYIRNYGLRRVTSAIAGAAARYVGVRVANRVAGFALSAINGFAAWMSIGDAITTIWANNDVNRRDPNLNALW	Streptococcus pneumoniae MLV-016	No	No	No
GCF_000171715.1	NZ_ABGH01000007.1	MNTYCNINETMLSEVYGGNSGGAAVVAALGCAAGGVKYGKILGPWGAAIGGIGGAVVCGYLAYTATS	Bacteriocin class II with double-glycine leader peptide	94823	95026	reverse	Double-glycine	NSGGAAVVAALGCAAGGVKYGKILGPWGAAIGGIGGAVVCGYLAYTATS	Streptococcus pneumoniae MLV-016	No	No	No
GCF_000173175.1	NZ_ABWA01000029.1	MNTYCNINETMLSEVYGGNSGGAAVVAALGCAAGGVKYGRLLGPWGAAIGGIGGAVVCGYLAYTATS	Bacteriocin class II with double-glycine leader peptide	23007	23210	reverse	Double-glycine	NSGGAAVVAALGCAAGGVKYGRLLGPWGAAIGGIGGAVVCGYLAYTATS	Streptococcus pneumoniae BS458	No	No	No
GCF_000173175.1	NZ_ABWA01000044.1	MELVLPNNYVVIDEEEMMYFDGGAYLSKRACQGICAALAMSSGTFIALAGAAVLTKKLINYIKVGGLGGWLIGAAAGKIAYYIGYGVLNRGCDINGNPYPWDGFISATVR	lactobin A/cerein 7B family bacteriocin	8441	8773	reverse	Double-glycine	AYLSKRACQGICAALAMSSGTFIALAGAAVLTKKLINYIKVGGLGGWLIGAAAGKIAYYIGYGVLNRGCDINGNPYPWDGFISATVR	Streptococcus pneumoniae BS458	No	No	No
GCF_000173175.1	NZ_ABWA01000029.1	MMSQFAVMDNEMLACVEGGDIDWGRKISCTAGVAYGAIDGCATTV	Bacteriocin class II with double-glycine leader peptide	22614	22751	reverse	Double-glycine	DIDWGRKISCTAGVAYGAIDGCATTV	Streptococcus pneumoniae BS458	No	No	No
GCF_000173175.1	NZ_ABWA01000044.1	MELVLPNNYVVLEQEEMMYLDGGFSIPRWPVATAINIAFNGVLGVGAISLVRNYIRNYGLRRVTSAIAGAAARYVGVRVANRVAGFALSAINGFAAWMSIGDAITTIWANNDVNRRDPNLNALW	lactobin A/cerein 7B family bacteriocin	9939	10313	reverse	Double-glycine	FSIPRWPVATAINIAFNGVLGVGAISLVRNYIRNYGLRRVTSAIAGAAARYVGVRVANRVAGFALSAINGFAAWMSIGDAITTIWANNDVNRRDPNLNALW	Streptococcus pneumoniae BS458	No	No	No
GCF_000173175.1	NZ_ABWA01000072.1	MRKLVKIGVASLMVCGILATTNALAVWVEGGQWNYGVGWTGTFGYSDYLHSTRYHTATVRHGGRTSKDYAKPEAWARASLTKIPPTGMEYFYGFE	lactococcin 972 family bacteriocin	420	707	forward	Sec-dependent	VWVEGGQWNYGVGWTGTFGYSDYLHSTRYHTATVRHGGRTSKDYAKPEAWARASLTKIPPTGMEYFYGFE	Streptococcus pneumoniae BS458	No	No	No
GCF_000173175.1	NZ_ABWA01000009.1	MKNTVKLEQFVALKEKDLQKIKGGEMRLSKFFRDFILQRKK	ComC/BlpC family leader-containing pheromone/bacteriocin	17283	17408	forward	Double-glycine	RLSKFFRDFILQRKK	Streptococcus pneumoniae BS458	No	No	No
GCF_000173175.1	NZ_ABWA01000044.1	MELVLPNNYVVIDEEEMMYLDGGAIYIPRWAITGAITGAAYAALAAAGGGGLQLVLASYGLRSALVAGIVKGLGVLGIHIGNAFANTVIRSIASAGIGAGADWIFTNIIDGWDGRRDNQLRIG	lactobin A/cerein 7B family bacteriocin	14123	14494	reverse	Double-glycine	AIYIPRWAITGAITGAAYAALAAAGGGGLQLVLASYGLRSALVAGIVKGLGVLGIHIGNAFANTVIRSIASAGIGAGADWIFTNIIDGWDGRRDNQLRIG	Streptococcus pneumoniae BS458	No	No	No
GCF_000173175.1	NZ_ABWA01000001.1	MMKNLNNYREISNKELQEIKGGFGVGVGIALFMAGYTIGKDLRKKFGKSC	lactobin A/cerein 7B family bacteriocin	213009	213161	forward	Double-glycine	FGVGVGIALFMAGYTIGKDLRKKFGKSC	Streptococcus pneumoniae BS458	No	No	No
GCF_000173175.1	NZ_ABWA01000002.1	MKQTVKKLALVASIAATLGGGVSVASAAVQYPEGGVWTYGSGNGGAYSNYYHPSKYHSSTVVSRKTGSSDKGYAGAGGTSRAWIRTSWGEKVAFYYNV	Lactococcin_972	48979	49275	reverse	Sec-dependent	AVQYPEGGVWTYGSGNGGAYSNYYHPSKYHSSTVVSRKTGSSDKGYAGAGGTSRAWIRTSWGEKVAFYYNV	Streptococcus pneumoniae BS458	No	No	No
GCF_000173175.1	NZ_ABWA01000019.1	MNTKKMSQFEIMDTEMLACVEGGGCNWGDFAKAGVGGGAVRGLQLGIKTRTWQGAATGAAGGAILGGVAYAATCWW	Bacteriocin class II with double-glycine leader peptide	182	412	forward	Double-glycine	GCNWGDFAKAGVGGGAVRGLQLGIKTRTWQGAATGAAGGAILGGVAYAATCWW	Streptococcus pneumoniae BS458	No	No	No
GCF_000173175.1	NZ_ABWA01000031.1	MNTKMMSQFSVMDNEMLARVEGGGCNWGDFAKAGVGGGAARGLQLGIKTGTWQGAATGAAGGAILGGVAYAATCWW	Bacteriocin class II with double-glycine leader peptide	21959	22189	forward	Double-glycine	GCNWGDFAKAGVGGGAARGLQLGIKTGTWQGAATGAAGGAILGGVAYAATCWW	Streptococcus pneumoniae BS458	No	No	No
GCF_000173175.1	NZ_ABWA01000001.1	MTNFDILDNQFLSLSENELSDIDGGLAPLVIFGVAVSWKAIAGGTALIGSGLAAGYFLGGD	Bacteriocin class II with double-glycine leader peptide	212822	213007	forward	Double-glycine	LAPLVIFGVAVSWKAIAGGTALIGSGLAAGYFLGGD	Streptococcus pneumoniae BS458	No	No	No
GCF_000173175.1	NZ_ABWA01000031.1	MDKKQNLTSFQELTTTELNQITGGGLWEDILYSLNIIKHNNTKGLHHPIQL	ComC/BlpC family leader-containing pheromone/bacteriocin	17940	18095	reverse	Double-glycine	LWEDILYSLNIIKHNNTKGLHHPIQL	Streptococcus pneumoniae BS458	No	No	No
GCF_000173175.1	NZ_ABWA01000029.1	MDTKIMEQFHEMDITMLSSIEGGKNNWQTNVLEGGGAAFGGWGLGTAICAASGVGAPFMGACGYIGAKFGVDLWAGVTGATGGF	Bacteriocin class II with double-glycine leader peptide	23226	23480	reverse	Double-glycine	KNNWQTNVLEGGGAAFGGWGLGTAICAASGVGAPFMGACGYIGAKFGVDLWAGVTGATGGF	Streptococcus pneumoniae BS458	No	No	No
GCF_000173175.1	NZ_ABWA01000015.1	MLHCCSRCAFFERKNKMKTKKHRLLALALISSFTLLGAASAAVQYPDGGVWTYGEGSGGGWAFSNYYHGKKYHYSSLVSRWNSHSDKGEASAGKTSYAWIWTKWGEQVAFYCDYD	Lactococcin_972	28551	28898	forward	Sec-dependent	AVQYPDGGVWTYGEGSGGGWAFSNYYHGKKYHYSSLVSRWNSHSDKGEASAGKTSYAWIWTKWGEQVAFYCDYD	Streptococcus pneumoniae BS458	No	No	No
GCF_000173195.1	NZ_ABWB01000065.1	MRKLVKIGVASLMVCGILATTNALAVWVEGGQWNYGVGWTGTFGYSDYLHSTRYHTATVRHGGRTSKDYAKPEAWARASLTKIPPTGMEYFYGFE	lactococcin 972 family bacteriocin	420	707	forward	Sec-dependent	VWVEGGQWNYGVGWTGTFGYSDYLHSTRYHTATVRHGGRTSKDYAKPEAWARASLTKIPPTGMEYFYGFE	Streptococcus pneumoniae BS457	No	No	No
GCF_000173195.1	NZ_ABWB01000052.1	MELVLPNNYVVIDEEEMMYLDGGAIYIPRWAITGAITGAAYAALAAAGGGGLQLVLASYGLRSALVAGIVKGLGVLGIHIGNAFANTVIRSIASAGIGAGADWIFTNIIDGWDGRRDNQLRIG	lactobin A/cerein 7B family bacteriocin	1319	1690	forward	Double-glycine	AIYIPRWAITGAITGAAYAALAAAGGGGLQLVLASYGLRSALVAGIVKGLGVLGIHIGNAFANTVIRSIASAGIGAGADWIFTNIIDGWDGRRDNQLRIG	Streptococcus pneumoniae BS457	No	No	No
GCF_000173195.1	NZ_ABWB01000006.1	MKQTVKKLALVASIAATLGGGVSVASAAVQYPEGGVWTYGSGNGGAYSNYYHPSKYHSSTVVSRKTGSSDKGYAGAGGTSRAWIRTSWGEKVAFYYNV	Lactococcin_972	15103	15399	forward	Sec-dependent	AVQYPEGGVWTYGSGNGGAYSNYYHPSKYHSSTVVSRKTGSSDKGYAGAGGTSRAWIRTSWGEKVAFYYNV	Streptococcus pneumoniae BS457	No	No	No
GCF_000173195.1	NZ_ABWB01000052.1	MELVLPNNYVVLEQEEMMYLDGGFSIPRWPVATAINIAFNGVLGVGAISLVRNYIRNYGLRRVTSAIAGAAARYVGVRVANRVAGFALSAINGFAAWMSIGDAITTIWANNDVNRRDPNLNALW	lactobin A/cerein 7B family bacteriocin	5500	5874	forward	Double-glycine	FSIPRWPVATAINIAFNGVLGVGAISLVRNYIRNYGLRRVTSAIAGAAARYVGVRVANRVAGFALSAINGFAAWMSIGDAITTIWANNDVNRRDPNLNALW	Streptococcus pneumoniae BS457	No	No	No
GCF_000173195.1	NZ_ABWB01000001.1	MTNFDILDNQFLSLSENELSDIDGGLAPLVIFGVAVSWKAIAGGTALIGSGLAAGYFLGGD	Bacteriocin class II with double-glycine leader peptide	7940	8125	reverse	Double-glycine	LAPLVIFGVAVSWKAIAGGTALIGSGLAAGYFLGGD	Streptococcus pneumoniae BS457	No	No	No
GCF_000173195.1	NZ_ABWB01000030.1	MDTKIMEQFHEMDITMLSSIEGGKNNWQTNVLEGGGAAFGGWGLGTAICAASGVGAPFMGACGYIGAKFGVDLWAGVTGATGGF	Bacteriocin class II with double-glycine leader peptide	23630	23884	reverse	Double-glycine	KNNWQTNVLEGGGAAFGGWGLGTAICAASGVGAPFMGACGYIGAKFGVDLWAGVTGATGGF	Streptococcus pneumoniae BS457	No	No	No
GCF_000173195.1	NZ_ABWB01000001.1	MMKNLNNYREISNKELQEIKGGFGVGVGIALFMAGYTIGKDLRKKFGKSC	lactobin A/cerein 7B family bacteriocin	7786	7938	reverse	Double-glycine	FGVGVGIALFMAGYTIGKDLRKKFGKSC	Streptococcus pneumoniae BS457	No	No	No
GCF_000173195.1	NZ_ABWB01000030.1	MMSQFAVMDNEMLACVEGGDIDWGRKISCTAGVAYGAIDGCATTV	Bacteriocin class II with double-glycine leader peptide	23018	23155	reverse	Double-glycine	DIDWGRKISCTAGVAYGAIDGCATTV	Streptococcus pneumoniae BS457	No	No	No
GCF_000173195.1	NZ_ABWB01000007.1	MKNTVKLEQFVALKEKDLQKIKGGEMRLSKFFRDFILQRKK	ComC/BlpC family leader-containing pheromone/bacteriocin	17284	17409	forward	Double-glycine	RLSKFFRDFILQRKK	Streptococcus pneumoniae BS457	No	No	No
GCF_000173195.1	NZ_ABWB01000018.1	MNTKKMSQFEIMDTEMLACVEGGGCNWGDFAKAGVGGGAVRGLQLGIKTRTWQGAATGAAGGAILGGVAYAATCWW	Bacteriocin class II with double-glycine leader peptide	39918	40148	reverse	Double-glycine	GCNWGDFAKAGVGGGAVRGLQLGIKTRTWQGAATGAAGGAILGGVAYAATCWW	Streptococcus pneumoniae BS457	No	No	No
GCF_000173195.1	NZ_ABWB01000011.1	MLHCCSRCAFFERKNKMKTKKHRLLALALISSFTLLGAASAAVQYPDGGVWTYGEGSGGGWAFSNYYHGKKYHYSSLVSRWNSHSDKGEASAGKTSYAWIWTKWGEQVAFYCDYD	Lactococcin_972	42214	42561	forward	Sec-dependent	AVQYPDGGVWTYGEGSGGGWAFSNYYHGKKYHYSSLVSRWNSHSDKGEASAGKTSYAWIWTKWGEQVAFYCDYD	Streptococcus pneumoniae BS457	No	No	No
GCF_000173195.1	NZ_ABWB01000031.1	MNTKMMSQFSVMDNEMLARVEGGGCNWGDFAKAGVGGGAARGLQLGIKTGTWQGAATGAAGGAILGGVAYAATCWW	Bacteriocin class II with double-glycine leader peptide	21959	22189	forward	Double-glycine	GCNWGDFAKAGVGGGAARGLQLGIKTGTWQGAATGAAGGAILGGVAYAATCWW	Streptococcus pneumoniae BS457	No	No	No
GCF_000173195.1	NZ_ABWB01000031.1	MDKKQNLTSFQELTTTELNQITGGGLWEDILYSLNIIKHNNTKGLHHPIQL	ComC/BlpC family leader-containing pheromone/bacteriocin	17940	18095	reverse	Double-glycine	LWEDILYSLNIIKHNNTKGLHHPIQL	Streptococcus pneumoniae BS457	No	No	No
GCF_000173195.1	NZ_ABWB01000052.1	MELVLPNNYVVIDEEEMMYFDGGAYLSKRACQGICAALAMSSGTFIALAGAAVLTKKLINYIKVGGLGGWLIGAAAGKIAYYIGYGVLNRGCDINGNPYPWDGFISATVR	lactobin A/cerein 7B family bacteriocin	7040	7372	forward	Double-glycine	AYLSKRACQGICAALAMSSGTFIALAGAAVLTKKLINYIKVGGLGGWLIGAAAGKIAYYIGYGVLNRGCDINGNPYPWDGFISATVR	Streptococcus pneumoniae BS457	No	No	No
GCF_000173195.1	NZ_ABWB01000030.1	MNTYCNINETMLSEVYGGNSGGAAVVAALGCAAGGVKYGRLLGPWGAAIGGIGGAVVCGYLAYTATS	Bacteriocin class II with double-glycine leader peptide	23411	23614	reverse	Double-glycine	NSGGAAVVAALGCAAGGVKYGRLLGPWGAAIGGIGGAVVCGYLAYTATS	Streptococcus pneumoniae BS457	No	No	No
GCF_000171655.1	NZ_ABGE01000004.1	MKNTVKLEQFVALKEKDLQKIKGGEMRLSKFFRDFILQRKK	ComC/BlpC family leader-containing pheromone/bacteriocin	184184	184309	reverse	Double-glycine	RLSKFFRDFILQRKK	Streptococcus pneumoniae SP195	Yes	No	No
GCF_000171655.1	NZ_ABGE01000001.1	MNTKMMEQFSVMDNEELEIVSGGRGNLGSAIGGCIGAVLLAAATGPITGGAATLICVGSGIMSSL	class IIb bacteriocin, lactobin A/cerein 7B family	161434	161631	forward	Double-glycine	RGNLGSAIGGCIGAVLLAAATGPITGGAATLICVGSGIMSSL	Streptococcus pneumoniae SP195	Yes	Yes	Yes	135	Streptococcus pneumoniae
GCF_000171655.1	NZ_ABGE01000005.1	MELILPNNYVDLEQEEMMYLDGGEPMSISAIVALAITIGGASYSTGYVLGERVYYSGYKNSDYQKNKWGIRGAMLAAFGAIGAVVMLGFENRYYALVTGRG	lactobin A/cerein 7B family bacteriocin	49615	49920	reverse	Double-glycine	EPMSISAIVALAITIGGASYSTGYVLGERVYYSGYKNSDYQKNKWGIRGAMLAAFGAIGAVVMLGFENRYYALVTGRG	Streptococcus pneumoniae SP195	Yes	Yes	Yes	137	Streptococcus pneumoniae
GCF_000171655.1	NZ_ABGE01000005.1	MTNFDILDNQFLSLSENELSDIDGGLAPLVIFGVAVSWKAIAGGTALIGSGLAAGYFLGGD	Bacteriocin class II with double-glycine leader peptide	29961	30146	forward	Double-glycine	LAPLVIFGVAVSWKAIAGGTALIGSGLAAGYFLGGD	Streptococcus pneumoniae SP195	No	No	No
GCF_000171655.1	NZ_ABGE01000005.1	MNTKTMSQFEIMDTEMLACVEGGGCNWGDFAKAGVGGGAARGLQLGIKTRTWQGAATGAVGGAILGGVAYAATCWW	Bacteriocin class II with double-glycine leader peptide	130185	130415	reverse	Double-glycine	GCNWGDFAKAGVGGGAARGLQLGIKTRTWQGAATGAVGGAILGGVAYAATCWW	Streptococcus pneumoniae SP195	No	No	No
GCF_000171655.1	NZ_ABGE01000005.1	MLNLQFAETMELTEAELEIVYGGEFGNNAVIPAGAWGGFGTPWSITNFWKKNFNDRPDFDSDRRRY	lactobin A/cerein 7B family bacteriocin	16893	17093	reverse	Double-glycine	EFGNNAVIPAGAWGGFGTPWSITNFWKKNFNDRPDFDSDRRRY	Streptococcus pneumoniae SP195	No	No	No
GCF_000171655.1	NZ_ABGE01000010.1	MKQTVKKLALVASIAATLGGGVSVASAAVQYPEGGVWTYGSGNGGAYSNYYHPSKYHSSTVVSRKTGSSDKGYAGAGGTSRAWIRTSWGEKVAFYYNV	Lactococcin_972	31385	31681	reverse	Sec-dependent	AVQYPEGGVWTYGSGNGGAYSNYYHPSKYHSSTVVSRKTGSSDKGYAGAGGTSRAWIRTSWGEKVAFYYNV	Streptococcus pneumoniae SP195	No	No	No
GCF_000171655.1	NZ_ABGE01000005.1	MELVLPNNYVALEQEEMMYLDGGAYLSKRACQGICAALAMSPGTFIALAGAAVLTKKLINYIKVGGLGGWLIGAAAGVLAGAAGRIAYCIGYGALNRGCDISGNPYPWDGFISATVR	lactobin A/cerein 7B family bacteriocin	48928	49281	reverse	Double-glycine	AYLSKRACQGICAALAMSPGTFIALAGAAVLTKKLINYIKVGGLGGWLIGAAAGVLAGAAGRIAYCIGYGALNRGCDISGNPYPWDGFISATVR	Streptococcus pneumoniae SP195	Yes	Yes	Yes	137	Streptococcus pneumoniae
GCF_000171655.1	NZ_ABGE01000005.1	MMKDLNNCREISNKELQEIKGGFGVGVGIALFMAGYTIGKDLRKKFGKSC	lactobin A/cerein 7B family bacteriocin	30148	30300	forward	Double-glycine	FGVGVGIALFMAGYTIGKDLRKKFGKSC	Streptococcus pneumoniae SP195	Yes	Yes	Yes	137	Streptococcus pneumoniae
GCF_000171655.1	NZ_ABGE01000005.1	MDLVLPNNYVVIDEEEMMYLDGGAYLSKRACQGICAALAMSSGTFIALAGAAVLTKKLINYIKVGGLGGWLIGAAAGVLATAAGKIAYCIGYGVLNRGCDINGNPYPWDGFISATVR	lactobin A/cerein 7B family bacteriocin	42336	42689	reverse	Double-glycine	AYLSKRACQGICAALAMSSGTFIALAGAAVLTKKLINYIKVGGLGGWLIGAAAGVLATAAGKIAYCIGYGVLNRGCDINGNPYPWDGFISATVR	Streptococcus pneumoniae SP195	Yes	Yes	Yes	137	Streptococcus pneumoniae
GCF_000171655.1	NZ_ABGE01000001.1	MDTKIMEQFHEMDITMLSSIEGGKNNWQTNVLEGGGAAFGGWGLGTAICAASGVGAPFMGACGYIGAKFGVDLWAGVTGATGGF	Bacteriocin class II with double-glycine leader peptide	164802	165056	forward	Double-glycine	KNNWQTNVLEGGGAAFGGWGLGTAICAASGVGAPFMGACGYIGAKFGVDLWAGVTGATGGF	Streptococcus pneumoniae SP195	Yes	Yes	Yes	135	Streptococcus pneumoniae
GCF_000171655.1	NZ_ABGE01000005.1	MELVLPNNYVVLEQEEMMYLDGGFSIPRWPVATAINIAFNGVLGGGAISLVRNYIRNYGLRRVTSAIAGAAARYVGVRVANRVAGFALPAINGFAAWMSIGDAITTIWANNDVNRRDPNLNALW	lactobin A/cerein 7B family bacteriocin	43855	44229	reverse	Double-glycine	FSIPRWPVATAINIAFNGVLGGGAISLVRNYIRNYGLRRVTSAIAGAAARYVGVRVANRVAGFALPAINGFAAWMSIGDAITTIWANNDVNRRDPNLNALW	Streptococcus pneumoniae SP195	Yes	Yes	Yes	137	Streptococcus pneumoniae
GCF_000171655.1	NZ_ABGE01000001.1	MLHCCSRCAFFERKNKMKTKKHRLLALALISSFTLLGAASAAVQYPDGGVWTYGEGSGGGWAFSNYYHGKKYHYSSLVSRWNSHSDKGEASAGKTSYAWIWTKWGEQVAFYCDYD	Lactococcin_972	302184	302531	forward	Sec-dependent	AVQYPDGGVWTYGEGSGGGWAFSNYYHGKKYHYSSLVSRWNSHSDKGEASAGKTSYAWIWTKWGEQVAFYCDYD	Streptococcus pneumoniae SP195	Yes	Yes	Yes	136	Streptococcus pneumoniae
GCF_000171655.1	NZ_ABGE01000001.1	MNTYCNINETMLSEVYGGNSGGAAVVAALGCAAGGVKYGRLLGPWGAAIGGIGGAVVCGYLAYTATS	Bacteriocin class II with double-glycine leader peptide	165072	165275	forward	Double-glycine	NSGGAAVVAALGCAAGGVKYGRLLGPWGAAIGGIGGAVVCGYLAYTATS	Streptococcus pneumoniae SP195	Yes	Yes	Yes	135	Streptococcus pneumoniae
GCF_000171655.1	NZ_ABGE01000001.1	MNTKMLSQLEVMDTEMLAKVEGGYSSTDCQNALITGVTTGIITGGTGAGLATLGVAGLAGAFVGAHIGAIGGGLTCLGGMVGDKLGLSW	Bacteriocin class II with double-glycine leader peptide	162098	162367	forward	Double-glycine	YSSTDCQNALITGVTTGIITGGTGAGLATLGVAGLAGAFVGAHIGAIGGGLTCLGGMVGDKLGLSW	Streptococcus pneumoniae SP195	Yes	Yes	Yes	135	Streptococcus pneumoniae
GCF_000171655.1	NZ_ABGE01000001.1	MDKKQNLTSFQELTTTELNQITGGGWWEELLHETILSKFKITKALELPIQL	ComC/BlpC family leader-containing pheromone/bacteriocin	157411	157566	reverse	Double-glycine	WWEELLHETILSKFKITKALELPIQL	Streptococcus pneumoniae SP195	Yes	No	No
GCF_000171655.1	NZ_ABGE01000005.1	MRKLVKIGVASLMVCGILATTNALAVWVEGGQWNYGVGWTGTFGYSDYLHSTRYHTATVRHGGRTSKDYAKPEAWARASLTKIPPTGMEYFYGFE	lactococcin 972 family bacteriocin	61586	61873	reverse	Sec-dependent	VWVEGGQWNYGVGWTGTFGYSDYLHSTRYHTATVRHGGRTSKDYAKPEAWARASLTKIPPTGMEYFYGFE	Streptococcus pneumoniae SP195	Yes	Yes	Yes	137	Streptococcus pneumoniae
GCF_000171655.1	NZ_ABGE01000001.1	MDTKMMSQFSVMDTEMLACVEGGGCNWGDFAKAGVGGAAARGLQLGIKTGTWQGAATGAAGGAILGGVAYAATCWW	Bacteriocin class II with double-glycine leader peptide	162436	162666	forward	Double-glycine	GCNWGDFAKAGVGGAAARGLQLGIKTGTWQGAATGAAGGAILGGVAYAATCWW	Streptococcus pneumoniae SP195	Yes	Yes	Yes	135	Streptococcus pneumoniae
GCF_000173295.1	NZ_ABWU01000007.1	MLHCCSRCAFFERKNKMKTKKHRLLALALISSFTLLGAASAAVQYPDGGVWTYGEGSGGGWAFSNYYHGKKYHYSSLVSRWNSHSDKGEASAGKTSYAWIWTKWGEQVAFYCDYD	Lactococcin_972	42586	42933	forward	Sec-dependent	AVQYPDGGVWTYGEGSGGGWAFSNYYHGKKYHYSSLVSRWNSHSDKGEASAGKTSYAWIWTKWGEQVAFYCDYD	Streptococcus pneumoniae SP-BS293	Yes	Yes	Yes	148	Streptococcus pneumoniae
GCF_000173295.1	NZ_ABWU01000003.1	MMKNLNNYREISNKELQEIKGGFGVGVGIALFMAGYTIGKDLRKKFGKSC	lactobin A/cerein 7B family bacteriocin	86719	86871	reverse	Double-glycine	FGVGVGIALFMAGYTIGKDLRKKFGKSC	Streptococcus pneumoniae SP-BS293	Yes	Yes	Yes	147	Streptococcus pneumoniae
GCF_000173295.1	NZ_ABWU01000003.1	MELVLPNNYVVIDEEEMMYFDGGAYLSKRACQGICAALAMSSGTFIALAGAAVLTKKLINYIKVGGLGGWLIGAAAGKIAYYIGYGVLNRGCDINGNPYPWDGFISATVR	lactobin A/cerein 7B family bacteriocin	75170	75502	forward	Double-glycine	AYLSKRACQGICAALAMSSGTFIALAGAAVLTKKLINYIKVGGLGGWLIGAAAGKIAYYIGYGVLNRGCDINGNPYPWDGFISATVR	Streptococcus pneumoniae SP-BS293	Yes	Yes	Yes	147	Streptococcus pneumoniae
GCF_000173295.1	NZ_ABWU01000017.1	MNTKMMSQFSVMDNEMLARVEGGGCNWGDFAKAGVGGGAARGLQLGIKTGTWQGAATGAAGGAILGGVAYAATCWW	Bacteriocin class II with double-glycine leader peptide	21957	22187	forward	Double-glycine	GCNWGDFAKAGVGGGAARGLQLGIKTGTWQGAATGAAGGAILGGVAYAATCWW	Streptococcus pneumoniae SP-BS293	No	No	No
GCF_000173295.1	NZ_ABWU01000005.1	MKNTVKLEQFVALKEKDLQKIKGGEMRLSKFFRDFILQRKK	ComC/BlpC family leader-containing pheromone/bacteriocin	161665	161790	reverse	Double-glycine	RLSKFFRDFILQRKK	Streptococcus pneumoniae SP-BS293	No	No	No
GCF_000173295.1	NZ_ABWU01000008.1	MNTYCNINETMLSEVYGGNSGGAAVVAALGCAAGGVKYGRLLGPWGAAIGGIGGAVVCGYLAYTATS	Bacteriocin class II with double-glycine leader peptide	457	660	forward	Double-glycine	NSGGAAVVAALGCAAGGVKYGRLLGPWGAAIGGIGGAVVCGYLAYTATS	Streptococcus pneumoniae SP-BS293	No	No	No
GCF_000173295.1	NZ_ABWU01000003.1	MELVLPNNYVVIDEEEMMYLDGGAIYIPRWAITGAITGAAYAALAAAGGGGLQLVLASYGLRSALVAGIVKGLGVLGIHIGNAFANTVIRSIASAGIGAGADWIFTNIIDGWDGRRDNQLRIG	lactobin A/cerein 7B family bacteriocin	69449	69820	forward	Double-glycine	AIYIPRWAITGAITGAAYAALAAAGGGGLQLVLASYGLRSALVAGIVKGLGVLGIHIGNAFANTVIRSIASAGIGAGADWIFTNIIDGWDGRRDNQLRIG	Streptococcus pneumoniae SP-BS293	Yes	Yes	Yes	147	Streptococcus pneumoniae
GCF_000173295.1	NZ_ABWU01000003.1	MELVLPNNYVVLEQEEMMYLDGGFSIPRWPVATAINIAFNGVLGVGAISLVRNYIRNYGLRRVTSAIAGAAARYVGVRVANRVAGFALSAINGFAAWMSIGDAITTIWANNDVNRRDPNLNALW	lactobin A/cerein 7B family bacteriocin	73630	74004	forward	Double-glycine	FSIPRWPVATAINIAFNGVLGVGAISLVRNYIRNYGLRRVTSAIAGAAARYVGVRVANRVAGFALSAINGFAAWMSIGDAITTIWANNDVNRRDPNLNALW	Streptococcus pneumoniae SP-BS293	Yes	Yes	Yes	147	Streptococcus pneumoniae
GCF_000173295.1	NZ_ABWU01000003.1	MTNFDILDNQFLSLSENELSDIDGGLAPLVIFGVAVSWKAIAGGTALIGSGLAAGYFLGGD	Bacteriocin class II with double-glycine leader peptide	86873	87058	reverse	Double-glycine	LAPLVIFGVAVSWKAIAGGTALIGSGLAAGYFLGGD	Streptococcus pneumoniae SP-BS293	Yes	Yes	Yes	147	Streptococcus pneumoniae
GCF_000173295.1	NZ_ABWU01000008.1	MDTKIMEQFHEMDITMLSSIEGGKNNWQTNVLEGGGAAFGGWGLGTAICAASGVGAPFMGACGYIGAKFGVDLWAGVTGATGGF	Bacteriocin class II with double-glycine leader peptide	187	441	forward	Double-glycine	KNNWQTNVLEGGGAAFGGWGLGTAICAASGVGAPFMGACGYIGAKFGVDLWAGVTGATGGF	Streptococcus pneumoniae SP-BS293	No	No	No
GCF_000173295.1	NZ_ABWU01000008.1	MMSQFAVMDNEMLACVEGGDIDWGRKISCTAGVAYGAIDGCATTV	Bacteriocin class II with double-glycine leader peptide	916	1053	forward	Double-glycine	DIDWGRKISCTAGVAYGAIDGCATTV	Streptococcus pneumoniae SP-BS293	No	No	No
GCF_000173295.1	NZ_ABWU01000018.1	MNTKKMSQFEIMDTEMLACVEGGGCNWGDFAKAGVGGGAVRGLQLGIKTRTWQGAATGAAGGAILGGVAYAATCWW	Bacteriocin class II with double-glycine leader peptide	19884	20114	forward	Double-glycine	GCNWGDFAKAGVGGGAVRGLQLGIKTRTWQGAATGAAGGAILGGVAYAATCWW	Streptococcus pneumoniae SP-BS293	No	No	No
GCF_000173295.1	NZ_ABWU01000003.1	MRKLVKIGVASLMVCGILATTNALAVWVEGGQWNYGVGWTGTFGYSDYLHSTRYHTATVRHGGRTSKDYAKPEAWARASLTKIPPTGMEYFYGFE	lactococcin 972 family bacteriocin	62981	63268	forward	Sec-dependent	VWVEGGQWNYGVGWTGTFGYSDYLHSTRYHTATVRHGGRTSKDYAKPEAWARASLTKIPPTGMEYFYGFE	Streptococcus pneumoniae SP-BS293	Yes	Yes	Yes	147	Streptococcus pneumoniae
GCF_000173295.1	NZ_ABWU01000017.1	MDKKQNLTSFQELTTTELNQITGGGLWEDILYSLNIIKHNNTKGLHHPIQL	ComC/BlpC family leader-containing pheromone/bacteriocin	17939	18094	reverse	Double-glycine	LWEDILYSLNIIKHNNTKGLHHPIQL	Streptococcus pneumoniae SP-BS293	No	No	No
GCF_000173295.1	NZ_ABWU01000011.1	MKQTVKKLALVASIAATLGGGVSVASAAVQYPEGGVWTYGSGNGGAYSNYYHPSKYHSSTVVSRKTGSSDKGYAGAGGTSRAWIRTSWGEKVAFYYNV	Lactococcin_972	51366	51662	reverse	Sec-dependent	AVQYPEGGVWTYGSGNGGAYSNYYHPSKYHSSTVVSRKTGSSDKGYAGAGGTSRAWIRTSWGEKVAFYYNV	Streptococcus pneumoniae SP-BS293	No	No	No
GCF_000173275.1	NZ_ABWQ01000001.1	MELVLPNNYVVLEQEEMMYLDGGFSIPRWPVATAINIAFNGVLGVGAISLVRNYIRNYGLRRVTSAIAGAAARYVGVRVANRVAGFALSAINGFAAWMSIGDAITTIWANNDVNRRDPNLNALW	lactobin A/cerein 7B family bacteriocin	93682	94056	forward	Double-glycine	FSIPRWPVATAINIAFNGVLGVGAISLVRNYIRNYGLRRVTSAIAGAAARYVGVRVANRVAGFALSAINGFAAWMSIGDAITTIWANNDVNRRDPNLNALW	Streptococcus pneumoniae SP14-BS292	Yes	Yes	Yes	145	Streptococcus pneumoniae
GCF_000173275.1	NZ_ABWQ01000001.1	MRKLVKIGVASLMVCGILATTNALAVWVEGGQWNYGVGWTGTFGYSDYLHSTRYHTATVRHGGRTSKDYAKPEAWARASLTKIPPTGMEYFYGFE	lactococcin 972 family bacteriocin	83033	83320	forward	Sec-dependent	VWVEGGQWNYGVGWTGTFGYSDYLHSTRYHTATVRHGGRTSKDYAKPEAWARASLTKIPPTGMEYFYGFE	Streptococcus pneumoniae SP14-BS292	Yes	Yes	Yes	145	Streptococcus pneumoniae
GCF_000173275.1	NZ_ABWQ01000019.1	MNTKMMSQFSVMDNEMLARVEGGGCNWGDFAKAGVGGGAARGLQLGIKTGTWQGAATGAAGGAILGGVAYAATCWW	Bacteriocin class II with double-glycine leader peptide	21956	22186	forward	Double-glycine	GCNWGDFAKAGVGGGAARGLQLGIKTGTWQGAATGAAGGAILGGVAYAATCWW	Streptococcus pneumoniae SP14-BS292	No	No	No
GCF_000173275.1	NZ_ABWQ01000002.1	MDTKIMEQFHEMDITMLSSIEGGKNNWQTNVLEGGGAAFGGWGLGTAICAASGVGAPFMGACGYIGAKFGVDLWAGVTGATGGF	Bacteriocin class II with double-glycine leader peptide	175	429	forward	Double-glycine	KNNWQTNVLEGGGAAFGGWGLGTAICAASGVGAPFMGACGYIGAKFGVDLWAGVTGATGGF	Streptococcus pneumoniae SP14-BS292	No	No	No
GCF_000173275.1	NZ_ABWQ01000002.1	MMSQFAVMDNEMLACVEGGDIDWGRKISCTAGVAYGAIDGCATTV	Bacteriocin class II with double-glycine leader peptide	904	1041	forward	Double-glycine	DIDWGRKISCTAGVAYGAIDGCATTV	Streptococcus pneumoniae SP14-BS292	No	No	No
GCF_000173275.1	NZ_ABWQ01000005.1	MKNTVKLEQFVALKEKDLQKIKGGEMRLSKFFRDFILQRKK	ComC/BlpC family leader-containing pheromone/bacteriocin	181776	181901	reverse	Double-glycine	RLSKFFRDFILQRKK	Streptococcus pneumoniae SP14-BS292	No	No	No
GCF_000173275.1	NZ_ABWQ01000019.1	MDKKQNLTSFQELTTTELNQITGGGLWEDILYSLNIIKHNNTKGLHHPIQL	ComC/BlpC family leader-containing pheromone/bacteriocin	17938	18093	reverse	Double-glycine	LWEDILYSLNIIKHNNTKGLHHPIQL	Streptococcus pneumoniae SP14-BS292	No	No	No
GCF_000173275.1	NZ_ABWQ01000008.1	MKQTVKKLALVASIAATLGGGVSVASAAVQYPEGGVWTYGSGNGGAYSNYYHPSKYHSSTVVSRKTGSSDKGYAGAGGTSRAWIRTSWGEKVAFYYNV	Lactococcin_972	64121	64417	reverse	Sec-dependent	AVQYPEGGVWTYGSGNGGAYSNYYHPSKYHSSTVVSRKTGSSDKGYAGAGGTSRAWIRTSWGEKVAFYYNV	Streptococcus pneumoniae SP14-BS292	No	No	No
GCF_000173275.1	NZ_ABWQ01000001.1	MELVLPNNYVVIDEEEMMYFDGGAYLSKRACQGICAALAMSSGTFIALAGAAVLTKKLINYIKVGGLGGWLIGAAAGKIAYYIGYGVLNRGCDINGNPYPWDGFISATVR	lactobin A/cerein 7B family bacteriocin	95222	95554	forward	Double-glycine	AYLSKRACQGICAALAMSSGTFIALAGAAVLTKKLINYIKVGGLGGWLIGAAAGKIAYYIGYGVLNRGCDINGNPYPWDGFISATVR	Streptococcus pneumoniae SP14-BS292	Yes	Yes	Yes	145	Streptococcus pneumoniae
GCF_000173275.1	NZ_ABWQ01000001.1	MELVLPNNYVVIDEEEMMYLDGGAIYIPRWAITGAITGAAYAALAAAGGGGLQLVLASYGLRSALVAGIVKGLGVLGIHIGNAFANTVIRSIASAGIGAGADWIFTNIIDGWDGRRDNQLRIG	lactobin A/cerein 7B family bacteriocin	89501	89872	forward	Double-glycine	AIYIPRWAITGAITGAAYAALAAAGGGGLQLVLASYGLRSALVAGIVKGLGVLGIHIGNAFANTVIRSIASAGIGAGADWIFTNIIDGWDGRRDNQLRIG	Streptococcus pneumoniae SP14-BS292	Yes	Yes	Yes	145	Streptococcus pneumoniae
GCF_000173275.1	NZ_ABWQ01000001.1	MNTKKMSQFEIMDTEMLACVEGGGCNWGDFAKAGVGGGAVRGLQLGIKTRTWQGAATGAAGGAILGGVAYAATCWW	Bacteriocin class II with double-glycine leader peptide	19883	20113	forward	Double-glycine	GCNWGDFAKAGVGGGAVRGLQLGIKTRTWQGAATGAAGGAILGGVAYAATCWW	Streptococcus pneumoniae SP14-BS292	No	No	No
GCF_000173275.1	NZ_ABWQ01000002.1	MLHCCSRCAFFERKNKMKTKKHRLLALALISSFTLLGAASAAVQYPDGGVWTYGEGSGGGWAFSNYYHGKKYHYSSLVSRWNSHSDKGEASAGKTSYAWIWTKWGEQVAFYCDYD	Lactococcin_972	139262	139609	forward	Sec-dependent	AVQYPDGGVWTYGEGSGGGWAFSNYYHGKKYHYSSLVSRWNSHSDKGEASAGKTSYAWIWTKWGEQVAFYCDYD	Streptococcus pneumoniae SP14-BS292	Yes	Yes	Yes	146	Streptococcus pneumoniae
GCF_000173275.1	NZ_ABWQ01000001.1	MTNFDILDNQFLSLSENELSDIDGGLAPLVIFGVAVSWKAIAGGTALIGSGLAAGYFLGGD	Bacteriocin class II with double-glycine leader peptide	106915	107100	reverse	Double-glycine	LAPLVIFGVAVSWKAIAGGTALIGSGLAAGYFLGGD	Streptococcus pneumoniae SP14-BS292	Yes	Yes	Yes	145	Streptococcus pneumoniae
GCF_000173275.1	NZ_ABWQ01000001.1	MMKNLNNYREISNKELQEIKGGFGVGVGIALFMAGYTIGKDLRKKFGKSC	lactobin A/cerein 7B family bacteriocin	106761	106913	reverse	Double-glycine	FGVGVGIALFMAGYTIGKDLRKKFGKSC	Streptococcus pneumoniae SP14-BS292	Yes	Yes	Yes	145	Streptococcus pneumoniae
GCF_000173275.1	NZ_ABWQ01000002.1	MNTYCNINETMLSEVYGGNSGGAAVVAALGCAAGGVKYGRLLGPWGAAIGGIGGAVVCGYLAYTATS	Bacteriocin class II with double-glycine leader peptide	445	648	forward	Double-glycine	NSGGAAVVAALGCAAGGVKYGRLLGPWGAAIGGIGGAVVCGYLAYTATS	Streptococcus pneumoniae SP14-BS292	No	No	No
GCF_000173215.1	NZ_ABWC01000001.1	MELVLPNNYVVLEQEEMMYLDGGFSIPRWPVATAINIAFNGVLGVGAISLVRNYIRNYGLRRVTSAIAGAAARYVGVRVANRVAGFALSAINGFAAWMSIGDAITTIWANNDVNRRDPNLNALW	lactobin A/cerein 7B family bacteriocin	94284	94658	forward	Double-glycine	FSIPRWPVATAINIAFNGVLGVGAISLVRNYIRNYGLRRVTSAIAGAAARYVGVRVANRVAGFALSAINGFAAWMSIGDAITTIWANNDVNRRDPNLNALW	Streptococcus pneumoniae BS397	Yes	Yes	Yes	143	Streptococcus pneumoniae
GCF_000173215.1	NZ_ABWC01000001.1	MELVLPNNYVVIDEEEMMYFDGGAYLSKRACQGICAALAMSSGTFIALAGAAVLTKKLINYIKVGGLGGWLIGAAAGKIAYYIGYGVLNRGCDINGNPYPWDGFISATVR	lactobin A/cerein 7B family bacteriocin	95823	96155	forward	Double-glycine	AYLSKRACQGICAALAMSSGTFIALAGAAVLTKKLINYIKVGGLGGWLIGAAAGKIAYYIGYGVLNRGCDINGNPYPWDGFISATVR	Streptococcus pneumoniae BS397	Yes	Yes	Yes	143	Streptococcus pneumoniae
GCF_000173215.1	NZ_ABWC01000001.1	MRKLVKIGVASLMVCGILATTNALAVWVEGGQWNYGVGWTGTFGYSDYLHSTRYHTATVRHGGRTSKDYAKPEAWARASLTKIPPTGMEYFYGFE	lactococcin 972 family bacteriocin	83634	83921	forward	Sec-dependent	VWVEGGQWNYGVGWTGTFGYSDYLHSTRYHTATVRHGGRTSKDYAKPEAWARASLTKIPPTGMEYFYGFE	Streptococcus pneumoniae BS397	Yes	Yes	Yes	143	Streptococcus pneumoniae
GCF_000173215.1	NZ_ABWC01000011.1	MKQTVKKLALVASIAATLGGGVSVASAAVQYPEGGVWTYGSGNGGAYSNYYHPSKYHSSTVVSRKTGSSDKGYAGAGGTSRAWIRTSWGEKVAFYYNV	Lactococcin_972	51369	51665	reverse	Sec-dependent	AVQYPEGGVWTYGSGNGGAYSNYYHPSKYHSSTVVSRKTGSSDKGYAGAGGTSRAWIRTSWGEKVAFYYNV	Streptococcus pneumoniae BS397	No	No	No
GCF_000173215.1	NZ_ABWC01000003.1	MNTYCNINETMLSEVYGGNSGGAAVVAALGCAAGGVKYGRLLGPWGAAIGGIGGAVVCGYLAYTATS	Bacteriocin class II with double-glycine leader peptide	258	461	forward	Double-glycine	NSGGAAVVAALGCAAGGVKYGRLLGPWGAAIGGIGGAVVCGYLAYTATS	Streptococcus pneumoniae BS397	No	No	No
GCF_000173215.1	NZ_ABWC01000005.1	MKNTVKLEQFVALKEKDLQKIKGGEMRLSKFFRDFILQRKK	ComC/BlpC family leader-containing pheromone/bacteriocin	161708	161833	reverse	Double-glycine	RLSKFFRDFILQRKK	Streptococcus pneumoniae BS397	No	No	No
GCF_000173215.1	NZ_ABWC01000001.1	MTNFDILDNQFLSLSENELSDIDGGLAPLVIFGVAVSWKAIAGGTALIGSGLAAGYFLGGD	Bacteriocin class II with double-glycine leader peptide	107742	107927	reverse	Double-glycine	LAPLVIFGVAVSWKAIAGGTALIGSGLAAGYFLGGD	Streptococcus pneumoniae BS397	Yes	Yes	Yes	143	Streptococcus pneumoniae
GCF_000173215.1	NZ_ABWC01000003.1	MMSQFAVMDNEMLACVEGGDIDWGRKISCTAGVAYGAIDGCATTV	Bacteriocin class II with double-glycine leader peptide	717	854	forward	Double-glycine	DIDWGRKISCTAGVAYGAIDGCATTV	Streptococcus pneumoniae BS397	No	No	No
GCF_000173215.1	NZ_ABWC01000015.1	MNTKMMSQFSVMDNEMLARVEGGGCNWGDFAKAGVGGGAARGLQLGIKTGTWQGAATGAAGGAILGGVAYAATCWW	Bacteriocin class II with double-glycine leader peptide	21956	22186	forward	Double-glycine	GCNWGDFAKAGVGGGAARGLQLGIKTGTWQGAATGAAGGAILGGVAYAATCWW	Streptococcus pneumoniae BS397	No	No	No
GCF_000173215.1	NZ_ABWC01000015.1	MDKKQNLTSFQELTTTELNQITGGGLWEDILYSLNIIKHNNTKGLHHPIQL	ComC/BlpC family leader-containing pheromone/bacteriocin	17938	18093	reverse	Double-glycine	LWEDILYSLNIIKHNNTKGLHHPIQL	Streptococcus pneumoniae BS397	No	No	No
GCF_000173215.1	NZ_ABWC01000001.1	MMKNLNNYREISNKELQEIKGGFGVGVGIALFMAGYTIGKDLRKKFGKSC	lactobin A/cerein 7B family bacteriocin	107588	107740	reverse	Double-glycine	FGVGVGIALFMAGYTIGKDLRKKFGKSC	Streptococcus pneumoniae BS397	Yes	Yes	Yes	143	Streptococcus pneumoniae
GCF_000173215.1	NZ_ABWC01000001.1	MNTKKMSQFEIMDTEMLACVEGGGCNWGDFAKAGVGGGAVRGLQLGIKTRTWQGAATGAAGGAILGGVAYAATCWW	Bacteriocin class II with double-glycine leader peptide	19984	20214	forward	Double-glycine	GCNWGDFAKAGVGGGAVRGLQLGIKTRTWQGAATGAAGGAILGGVAYAATCWW	Streptococcus pneumoniae BS397	No	No	No
GCF_000173215.1	NZ_ABWC01000001.1	MELVLPNNYVVIDEEEMMYLDGGAIYIPRWAITGAITGAAYAALAAAGGGGLQLVLASYGLRSALVAGIVKGLGVLGIHIGNAFANTVIRSIASAGIGAGADWIFTNIIDGWDGRRDNQLRIG	lactobin A/cerein 7B family bacteriocin	90103	90474	forward	Double-glycine	AIYIPRWAITGAITGAAYAALAAAGGGGLQLVLASYGLRSALVAGIVKGLGVLGIHIGNAFANTVIRSIASAGIGAGADWIFTNIIDGWDGRRDNQLRIG	Streptococcus pneumoniae BS397	Yes	Yes	Yes	143	Streptococcus pneumoniae
GCF_000173215.1	NZ_ABWC01000003.1	MLHCCSRCAFFERKNKMKTKKHRLLALALISSFTLLGAASAAVQYPDGGVWTYGEGSGGGWAFSNYYHGKKYHYSSLVSRWNSHSDKGEASAGKTSYAWIWTKWGEQVAFYCDYD	Lactococcin_972	139078	139425	forward	Sec-dependent	AVQYPDGGVWTYGEGSGGGWAFSNYYHGKKYHYSSLVSRWNSHSDKGEASAGKTSYAWIWTKWGEQVAFYCDYD	Streptococcus pneumoniae BS397	Yes	Yes	Yes	144	Streptococcus pneumoniae
GCF_000174875.1	NZ_ACNV01000049.1	MELVLPNNYVVLEQEEMMYLDGGFSIPRWPVATAINIAFNGVLGGGAISLVRNYIRNYGLRRVTSAIAGAAARYVGVRVANRVAGFALSAINGFAAWMSIGDAITTIWANNDVNRRDPNLNALW	lactobin A/cerein 7B family bacteriocin	3993	4367	forward	Double-glycine	FSIPRWPVATAINIAFNGVLGGGAISLVRNYIRNYGLRRVTSAIAGAAARYVGVRVANRVAGFALSAINGFAAWMSIGDAITTIWANNDVNRRDPNLNALW	Streptococcus pneumoniae str. Canada MDR_19F	No	No	No
GCF_000174875.1	NZ_ACNV01000107.1	MNTKMMSQFSVMDNEMLASIEGGTDWGTVGKGAVYGAGIGVAMCAVGGLLTGGSTWAMTAGCAWAGAKLGGSFTAIADNLWP	Bacteriocin class II with double-glycine leader peptide	602	850	reverse	Double-glycine	TDWGTVGKGAVYGAGIGVAMCAVGGLLTGGSTWAMTAGCAWAGAKLGGSFTAIADNLWP	Streptococcus pneumoniae str. Canada MDR_19F	No	No	No
GCF_000174875.1	NZ_ACNV01000140.1	MTNFDILDNQFLSLSENELSDIDGGLAPLVIFGVAVSWKAIAGGTALIGSGLAAGYFLGGD	Bacteriocin class II with double-glycine leader peptide	20705	20890	reverse	Double-glycine	LAPLVIFGVAVSWKAIAGGTALIGSGLAAGYFLGGD	Streptococcus pneumoniae str. Canada MDR_19F	No	No	No
GCF_000174875.1	NZ_ACNV01000217.1	MDTKIMEQFHEMDITMLSSIEGGKNNWQTNVLEGGGAAFGCAAGGVKYGRLLGPWGAAIGGIGGAVVCGYLAYTATS	Bacteriocin class II with double-glycine leader peptide	165	398	forward	Double-glycine	KNNWQTNVLEGGGAAFGCAAGGVKYGRLLGPWGAAIGGIGGAVVCGYLAYTATS	Streptococcus pneumoniae str. Canada MDR_19F	No	No	No
GCF_000174875.1	NZ_ACNV01000107.1	MDKKQNLTSFQELTTTELNQITGGGLWEDILYSLNIIKHNNTKGLHHPIQL	ComC/BlpC family leader-containing pheromone/bacteriocin	3812	3967	forward	Double-glycine	LWEDILYSLNIIKHNNTKGLHHPIQL	Streptococcus pneumoniae str. Canada MDR_19F	No	No	No
GCF_000174875.1	NZ_ACNV01000108.1	MNTKKMSQFEIMDTEMLACVEGGGCNWGDFAKAGVGGGAARGLQLGIKTRTWQGAATGAAGGAILGGVAYAATCWW	Bacteriocin class II with double-glycine leader peptide	211	441	forward	Double-glycine	GCNWGDFAKAGVGGGAARGLQLGIKTRTWQGAATGAAGGAILGGVAYAATCWW	Streptococcus pneumoniae str. Canada MDR_19F	No	No	No
GCF_000174875.1	NZ_ACNV01000140.1	MMKDLNNYREISNKELQEIKGGFGVGVGIALFMAGYTIGKDLRKKFGKSC	lactobin A/cerein 7B family bacteriocin	20551	20703	reverse	Double-glycine	FGVGVGIALFMAGYTIGKDLRKKFGKSC	Streptococcus pneumoniae str. Canada MDR_19F	No	No	No
GCF_000174875.1	NZ_ACNV01000092.1	MLHCCSGCAFFERKNKMKTKKHRLLALALISSFTLLGAASAAVQYPDGGVWTYGEGSGGGWAFSNYYHGKKYHYSSIVSRWNGHSDKGEAPAGKTSYAWIWTKWGEQVAFYCDYD	Lactococcin_972	13555	13902	reverse	Sec-dependent	AVQYPDGGVWTYGEGSGGGWAFSNYYHGKKYHYSSIVSRWNGHSDKGEAPAGKTSYAWIWTKWGEQVAFYCDYD	Streptococcus pneumoniae str. Canada MDR_19F	No	No	No
GCF_000174875.1	NZ_ACNV01000062.1	MKNTVKLEQFVALKEKDLQKIKGGEMRLSKFFRDFILQRKK	ComC/BlpC family leader-containing pheromone/bacteriocin	452	577	reverse	Double-glycine	RLSKFFRDFILQRKK	Streptococcus pneumoniae str. Canada MDR_19F	No	No	No
GCF_000174875.1	NZ_ACNV01000107.1	MFNYKIVDNQELSNISGGGLGGDVVVGALSGAFQAGQSCIAGGPQAYLICATGGAIVGGILAYGLRPPK	Bacteriocin class II with double-glycine leader peptide	377	586	reverse	Double-glycine	GLGGDVVVGALSGAFQAGQSCIAGGPQAYLICATGGAIVGGILAYGLRPPK	Streptococcus pneumoniae str. Canada MDR_19F	No	No	No
GCF_000174875.1	NZ_ACNV01000220.1	MLNLQFAETMELTEAELETVYGGEFGNNAVIPAGAWGGLGTSWSITNFWKKYFNHDSSTVNRRHY	lactobin A/cerein 7B family bacteriocin	3982	4179	forward	Double-glycine	EFGNNAVIPAGAWGGLGTSWSITNFWKKYFNHDSSTVNRRHY	Streptococcus pneumoniae str. Canada MDR_19F	No	No	No
GCF_000174715.1	NZ_ACLO01000018.1	MAAQTLNNFNSLDSEALSTVGGGRGICRYVWSGANGYSCRYPDGRWDYIVTKSPSQAVYDIAVHGWSGFYIAP	garvicin Q family class II bacteriocin	43731	43952	reverse	Double-glycine	GRGICRYVWSGANGYSCRYPDGRWDYIVTKSPSQAVYDIAVHGWSGFYIAP	Streptococcus salivarius SK126	Yes	Yes	Yes	150	Streptococcus salivarius
GCF_000174715.1	NZ_ACLO01000062.1	MYREKRNDEELNINDLAMINGGVAPVVIAVGVVATPFVLGAIAGGADEYARKRGHH	Bacteriocin class II with double-glycine leader peptide	186227	186397	reverse	Double-glycine	VAPVVIAVGVVATPFVLGAIAGGADEYARKRGHH	Streptococcus salivarius SK126	Yes	Yes	Yes	151	Streptococcus salivarius
GCF_000174715.1	NZ_ACLO01000031.1	MSKKYELTKKELQEIEGGVAPIMVAIGLGSLAVASFSSGYKFGTDLARRGR	class IIb bacteriocin, lactobin A/cerein 7B family	26009	26164	forward	Double-glycine	VAPIMVAIGLGSLAVASFSSGYKFGTDLARRGR	Streptococcus salivarius SK126	No	No	No
GCF_000174715.1	NZ_ACLO01000062.1	MTTQTINNFETLDLEALANVEGGKVNWDRLSSSASGAAEGIYFCAASGAPLFTLAPYAIVGCGVVGAGLGYAFPH	Bacteriocin class II with double-glycine leader peptide	274682	274909	reverse	Double-glycine	KVNWDRLSSSASGAAEGIYFCAASGAPLFTLAPYAIVGCGVVGAGLGYAFPH	Streptococcus salivarius SK126	Yes	Yes	Yes	152	Streptococcus salivarius
GCF_000174715.1	NZ_ACLO01000089.1	MTKTINNRKNMTTQELEAVSGGVVPWAAISVGIAAAKLTYDLSYAAGKSFYNLTH	class IIb bacteriocin, lactobin A/cerein 7B family	137416	137583	reverse	Double-glycine	VVPWAAISVGIAAAKLTYDLSYAAGKSFYNLTH	Streptococcus salivarius SK126	Yes	Yes	Yes	153	Streptococcus salivarius
GCF_000174715.1	NZ_ACLO01000089.1	MINKEMKAADLASVTGGGWKTNLAIGGLCLASGPIGTMVCLGAYNGYMDSAR	class IIb bacteriocin, lactobin A/cerein 7B family	137603	137761	reverse	Double-glycine	GWKTNLAIGGLCLASGPIGTMVCLGAYNGYMDSAR	Streptococcus salivarius SK126	Yes	Yes	Yes	153	Streptococcus salivarius
GCF_000174715.1	NZ_ACLO01000031.1	MVLNLENVNCVTLQDEELMMVNGGLAPIVIGGVVVGWKVIGGVAGVIAASGAAGIAAGYYANRP	Bacteriocin class II with double-glycine leader peptide	25595	25789	forward	Double-glycine	LAPIVIGGVVVGWKVIGGVAGVIAASGAAGIAAGYYANRP	Streptococcus salivarius SK126	No	No	No
GCF_000174715.1	NZ_ACLO01000062.1	MTTQIINNFNSLNSEDLSTVKGGACSFWGATAAVGVGAVGGAIKGGIQTGTWQGAALKGIGYGIKDGITYGLICRY	Bacteriocin class II with double-glycine leader peptide	283274	283504	reverse	Double-glycine	ACSFWGATAAVGVGAVGGAIKGGIQTGTWQGAALKGIGYGIKDGITYGLICRY	Streptococcus salivarius SK126	Yes	Yes	Yes	152	Streptococcus salivarius
GCF_000173595.1	NZ_ABZC01000091.1	MNTKMLSQLEVMDTEMLAKVEGGYSSTDCQNALITGVTTGIITGGTGAGLATLGVAGLAGAFVGAHIGAIGGGLTCLGGMVGDKLGLSW	Bacteriocin class II with double-glycine leader peptide	10732	11001	forward	Double-glycine	YSSTDCQNALITGVTTGIITGGTGAGLATLGVAGLAGAFVGAHIGAIGGGLTCLGGMVGDKLGLSW	Streptococcus pneumoniae CCRI 1974	No	No	No
GCF_000173595.1	NZ_ABZC01000115.1	MKNTVKLEQFVALKEKDLQKIKGGEMRLSKFFRDFILQRKK	ComC/BlpC family leader-containing pheromone/bacteriocin	24535	24660	reverse	Double-glycine	RLSKFFRDFILQRKK	Streptococcus pneumoniae CCRI 1974	No	No	No
GCF_000173595.1	NZ_ABZC01000091.1	MDKKQNLTSFQELTTTELNQITGGGWWEELLHETILSKFKITKALELPIQL	ComC/BlpC family leader-containing pheromone/bacteriocin	6045	6200	reverse	Double-glycine	WWEELLHETILSKFKITKALELPIQL	Streptococcus pneumoniae CCRI 1974	No	No	No
GCF_000173595.1	NZ_ABZC01000038.1	MELVLPNNYVVLEQEEMMYLDGGFSIPRWPVATAINIAFNGVLGGGAISLVRNYIRNYGLRRVTSAIAGAAARYVGVRVANRVAGFALSAINGFAAWMSIGDAITTIWANNDVNRRDPNLNALW	lactobin A/cerein 7B family bacteriocin	134128	134502	reverse	Double-glycine	FSIPRWPVATAINIAFNGVLGGGAISLVRNYIRNYGLRRVTSAIAGAAARYVGVRVANRVAGFALSAINGFAAWMSIGDAITTIWANNDVNRRDPNLNALW	Streptococcus pneumoniae CCRI 1974	No	No	No
GCF_000173595.1	NZ_ABZC01000038.1	MELVLPNNYVALEQEEMIYLDGGAYLSKRACQGICAALAMSPGTFIALAGAAVLTKKLINYIKVGGLGGWLIGAAAGVLAGAAGRIAYCIGYGVLNRGCDINGNPYPWDGFISATVR	lactobin A/cerein 7B family bacteriocin	132609	132962	reverse	Double-glycine	AYLSKRACQGICAALAMSPGTFIALAGAAVLTKKLINYIKVGGLGGWLIGAAAGVLAGAAGRIAYCIGYGVLNRGCDINGNPYPWDGFISATVR	Streptococcus pneumoniae CCRI 1974	No	No	No
GCF_000173595.1	NZ_ABZC01000023.1	MKKRINKKASVFLVASVFSFSFATTASVVNAVTAHPAPSPIIDVWEYGVNDNYGYSNYFVSSPSNIGSKSSVTNFWGTVKAQDKKDYGWAYSSATKSWNDVRLNAYWDYYRF	Lactococcin_972	4686	5024	forward	Sec-dependent	VTAHPAPSPIIDVWEYGVNDNYGYSNYFVSSPSNIGSKSSVTNFWGTVKAQDKKDYGWAYSSATKSWNDVRLNAYWDYYRF	Streptococcus pneumoniae CCRI 1974	No	No	No
GCF_000173595.1	NZ_ABZC01000036.1	MRKLVKIGVASLMVCGILATTNALAVWVEGGQWNYGVGWTGTFGYSDYLHSTRYHTATVRHGGRTSKDYAKPEAWARASLTKIPPTGMEYFYGFE	lactococcin 972 family bacteriocin	6483	6770	reverse	Sec-dependent	VWVEGGQWNYGVGWTGTFGYSDYLHSTRYHTATVRHGGRTSKDYAKPEAWARASLTKIPPTGMEYFYGFE	Streptococcus pneumoniae CCRI 1974	No	No	No
GCF_000173595.1	NZ_ABZC01000091.1	MNTKMMEQFSVMDNEELEIVSGGRGNLGSAIGGCIGAVLLAAATGPITGGAATLICVGSGIMSSL	class IIb bacteriocin, lactobin A/cerein 7B family	10068	10265	forward	Double-glycine	RGNLGSAIGGCIGAVLLAAATGPITGGAATLICVGSGIMSSL	Streptococcus pneumoniae CCRI 1974	No	No	No
GCF_000173595.1	NZ_ABZC01000038.1	MTNFDILDNQFLSLSENELSDIDGGLAPLVIFGVAVSWKAIAGGTALIGSGWAAGYFLGGD	Bacteriocin class II with double-glycine leader peptide	120360	120545	forward	Double-glycine	LAPLVIFGVAVSWKAIAGGTALIGSGWAAGYFLGGD	Streptococcus pneumoniae CCRI 1974	No	No	No
GCF_000173595.1	NZ_ABZC01000085.1	MKQTVKKLALVASIAATLGGGVSVASAAVQYPEGGVWTYGSGNGGAYSNYYHPSKYHSSTVVSRKTGSSDKGYAGAGGTSRAWIRTSWGEKVAFYYNV	Lactococcin_972	15131	15427	forward	Sec-dependent	AVQYPEGGVWTYGSGNGGAYSNYYHPSKYHSSTVVSRKTGSSDKGYAGAGGTSRAWIRTSWGEKVAFYYNV	Streptococcus pneumoniae CCRI 1974	No	No	No
GCF_000173595.1	NZ_ABZC01000059.1	MLHCCSRCAFFERKNKMKTKKHRLLALVLISSFTLLGAASAAVQYPDGGVWTYGEGSGGGWAFSNYYHGKKYHYSSIVSRWDGHSDKGEAPAGKTSYAWIWTKWGEQVAFYCDYD	Lactococcin_972	8130	8477	reverse	Sec-dependent	AVQYPDGGVWTYGEGSGGGWAFSNYYHGKKYHYSSIVSRWDGHSDKGEAPAGKTSYAWIWTKWGEQVAFYCDYD	Streptococcus pneumoniae CCRI 1974	No	No	No
GCF_000173595.1	NZ_ABZC01000038.1	MMKDLNNYREISNKELQEIKGGFGVGVGIALFMAGYTIGKDLRKKFGKSC	lactobin A/cerein 7B family bacteriocin	120548	120700	forward	Double-glycine	FGVGVGIALFMAGYTIGKDLRKKFGKSC	Streptococcus pneumoniae CCRI 1974	No	No	No
GCF_000173595.1	NZ_ABZC01000100.1	MELVLPNNYVALEQEEMMYLDGGGVGRNWWNSRGSFATVLDVGLAIYSGGATIYSAYAIKKAISANRGAITRTLRSLIIKHVGSAAGHLVNTALNVALTVTGFSLGGAIAYGADWADGSLDGYIFA	lactobin A/cerein 7B family bacteriocin	253	633	reverse	Double-glycine	VGRNWWNSRGSFATVLDVGLAIYSGGATIYSAYAIKKAISANRGAITRTLRSLIIKHVGSAAGHLVNTALNVALTVTGFSLGGAIAYGADWADGSLDGYIFA	Streptococcus pneumoniae CCRI 1974	No	No	No
GCF_000173595.1	NZ_ABZC01000038.1	MLNLQFAETMELTEAELETVYGGEFGNNAVIPAGAWGGLGTSWSITNFWKKYFNHDSSTVNRRHY	lactobin A/cerein 7B family bacteriocin	107287	107484	reverse	Double-glycine	EFGNNAVIPAGAWGGLGTSWSITNFWKKYFNHDSSTVNRRHY	Streptococcus pneumoniae CCRI 1974	Yes	Yes	Yes	149	Streptococcus pneumoniae
GCF_000173595.1	NZ_ABZC01000038.1	MELVLPNNYVVIDEEEMMYLDGGAIYIPRWAITGAITGAAYAALAAAGGGGLQLVLASYGLRSALVAGIVKGLGVLGIHIGNAFANTVIRSIASAGIGAGADWIFTNIIDGWDGRRDNQLRIG	lactobin A/cerein 7B family bacteriocin	138424	138795	reverse	Double-glycine	AIYIPRWAITGAITGAAYAALAAAGGGGLQLVLASYGLRSALVAGIVKGLGVLGIHIGNAFANTVIRSIASAGIGAGADWIFTNIIDGWDGRRDNQLRIG	Streptococcus pneumoniae CCRI 1974	No	No	No
GCF_000173595.1	NZ_ABZC01000052.1	MNTYCNINETMLSEVYGGNSGGAAVVAALGCAAGGVKYGRLLGPWGAAIGGIGGAVVCGYLAYTATS	Bacteriocin class II with double-glycine leader peptide	56639	56842	reverse	Double-glycine	NSGGAAVVAALGCAAGGVKYGRLLGPWGAAIGGIGGAVVCGYLAYTATS	Streptococcus pneumoniae CCRI 1974	No	No	No
GCF_000173595.1	NZ_ABZC01000091.1	MDTKMMSQFSVMDTEMLACVEGGGCNWGDFAKAGVGGAAARGLQLGIKTGTWQGAATGAAGGAILGGVAYAATCWW	Bacteriocin class II with double-glycine leader peptide	11070	11300	forward	Double-glycine	GCNWGDFAKAGVGGAAARGLQLGIKTGTWQGAATGAAGGAILGGVAYAATCWW	Streptococcus pneumoniae CCRI 1974	No	No	No
GCF_000173595.1	NZ_ABZC01000052.1	MDTKIMEQFHEMDITMLSSIEGGKNNWQTNVLEGGGAAFGGWGLGTAICAASGVGAPFMGACGYIGAKFGVDLWAGVTGATGGF	Bacteriocin class II with double-glycine leader peptide	56858	57112	reverse	Double-glycine	KNNWQTNVLEGGGAAFGGWGLGTAICAASGVGAPFMGACGYIGAKFGVDLWAGVTGATGGF	Streptococcus pneumoniae CCRI 1974	No	No	No
GCF_000174855.1	NZ_ACNU01000056.1	MNTKMMSQFAVMDNEMLASIEGGTDWGTVGKGAVYGAGIGVAMCAVGGLLTGGSTWAMTAGCAWAGAKLGGSFTAIADNLWP	Bacteriocin class II with double-glycine leader peptide	3719	3967	forward	Double-glycine	TDWGTVGKGAVYGAGIGVAMCAVGGLLTGGSTWAMTAGCAWAGAKLGGSFTAIADNLWP	Streptococcus pneumoniae str. Canada MDR_19A	No	No	No
GCF_000174855.1	NZ_ACNU01000095.1	MLNLQFAETMELTEAELETVYGGEFGNNAVIPAGAWGGLGTSWSITNFWKKYFNHDSSTVNRRHY	lactobin A/cerein 7B family bacteriocin	2889	3086	reverse	Double-glycine	EFGNNAVIPAGAWGGLGTSWSITNFWKKYFNHDSSTVNRRHY	Streptococcus pneumoniae str. Canada MDR_19A	No	No	No
GCF_000174855.1	NZ_ACNU01000020.1	MNTKKMSQFEIMDTEMLACVEGGGCNWGDFAKAGVGGGAARGLQLGIKTRTWQGAATGAAGGAILGGVAYAATCWW	Bacteriocin class II with double-glycine leader peptide	10127	10357	reverse	Double-glycine	GCNWGDFAKAGVGGGAARGLQLGIKTRTWQGAATGAAGGAILGGVAYAATCWW	Streptococcus pneumoniae str. Canada MDR_19A	No	No	No
GCF_000174855.1	NZ_ACNU01000120.1	MTNFDILDNQFLSLSENELSDIDGGLAPLVIFGVAVSWKAIAGGTALIGSGLAAGYFLGGD	Bacteriocin class II with double-glycine leader peptide	14576	14761	forward	Double-glycine	LAPLVIFGVAVSWKAIAGGTALIGSGLAAGYFLGGD	Streptococcus pneumoniae str. Canada MDR_19A	No	No	No
GCF_000174855.1	NZ_ACNU01000120.1	MMKDLNNYREISNKELQEIKGGFGVGVGIALFMAGYTIGKDLRKKFGKSC	lactobin A/cerein 7B family bacteriocin	14763	14915	forward	Double-glycine	FGVGVGIALFMAGYTIGKDLRKKFGKSC	Streptococcus pneumoniae str. Canada MDR_19A	No	No	No
GCF_000174855.1	NZ_ACNU01000040.1	MELVLPNNYVVLEQEEMIYLDGGGVGCNWWNSRGSFATVLDVDLAIYSGGATIYSAYAIKKAISANRGAITRTLRSLIIKHVGSAAGHLVNTALTVTGFSLGGAIAYGVDWADGSLDGYIFA	lactobin A/cerein 7B family bacteriocin	6769	7137	forward	Double-glycine	GVGCNWWNSRGSFATVLDVDLAIYSGGATIYSAYAIKKAISANRGAITRTLRSLIIKHVGSAAGHLVNTALTVTGFSLGGAIAYGVDWADGSLDGYIFA	Streptococcus pneumoniae str. Canada MDR_19A	No	No	No
GCF_000174855.1	NZ_ACNU01000040.1	MELVLPNNYVVLEQEEMMYLDGGAYLSKRACQGICAALAMSSGTFIALAGAAVLTKKLINYIKVGGLGGWLIGAAAGVLATAAGKIAYCIGYGVLNRGCDINGNPYPWDGFISATVR	lactobin A/cerein 7B family bacteriocin	4909	5262	forward	Double-glycine	AYLSKRACQGICAALAMSSGTFIALAGAAVLTKKLINYIKVGGLGGWLIGAAAGVLATAAGKIAYCIGYGVLNRGCDINGNPYPWDGFISATVR	Streptococcus pneumoniae str. Canada MDR_19A	No	No	No
GCF_000174855.1	NZ_ACNU01000056.1	MFNYKIVDNQELSNISGGGLGGDVVVGALSGAFQAGQSCIAGGPQAYLICATGGAIVGGILAYGLRPPK	Bacteriocin class II with double-glycine leader peptide	3983	4192	forward	Double-glycine	GLGGDVVVGALSGAFQAGQSCIAGGPQAYLICATGGAIVGGILAYGLRPPK	Streptococcus pneumoniae str. Canada MDR_19A	No	No	No
GCF_000174855.1	NZ_ACNU01000125.1	MKNTVKLEQFVALKEKDLQKIKGGEMRLSKFFRDFILQRKK	ComC/BlpC family leader-containing pheromone/bacteriocin	7291	7416	forward	Double-glycine	RLSKFFRDFILQRKK	Streptococcus pneumoniae str. Canada MDR_19A	No	No	No
GCF_000174855.1	NZ_ACNU01000056.1	MDKKQNLTSFQELTTTELNQITGGGLWEDILYSLNIIKHNNTKGLHHPIQL	ComC/BlpC family leader-containing pheromone/bacteriocin	602	757	reverse	Double-glycine	LWEDILYSLNIIKHNNTKGLHHPIQL	Streptococcus pneumoniae str. Canada MDR_19A	No	No	No
GCF_000174855.1	NZ_ACNU01000106.1	MDTKIMEQFHEMDITMLSSIEGGKNNWQTNVLEGGGAAFGCAAGGVKYGRLLGPWGAAIGGIGGAVVCGYLAYTATS	Bacteriocin class II with double-glycine leader peptide	369	602	forward	Double-glycine	KNNWQTNVLEGGGAAFGCAAGGVKYGRLLGPWGAAIGGIGGAVVCGYLAYTATS	Streptococcus pneumoniae str. Canada MDR_19A	No	No	No
GCF_000174855.1	NZ_ACNU01000051.1	MLHCCSGCAFFERKNKMKTKKHRLLALALISSFTLLGAASAAVQYPDGGVWTYGEGSGGGWAFSNYYHGKKYHYSSIVSRWNGHSDKGEAPAGKTSYAWIWTKWGEQVAFYCDYD	Lactococcin_972	24484	24831	forward	Sec-dependent	AVQYPDGGVWTYGEGSGGGWAFSNYYHGKKYHYSSIVSRWNGHSDKGEAPAGKTSYAWIWTKWGEQVAFYCDYD	Streptococcus pneumoniae str. Canada MDR_19A	No	No	No
GCF_000177775.1	NZ_ADHN01000032.1	MLHCCSRCAFFERKNKMKTKKHRLLALALISSFTLLGAASAAVQYPDGGVWTYGEGSGGGWAFSNYYHGKKYHYSSLVSRWNSHSDKGEASAGKTSYAWIWTKWGEQVAFYCDYD	Lactococcin_972	13381	13728	reverse	Sec-dependent	AVQYPDGGVWTYGEGSGGGWAFSNYYHGKKYHYSSLVSRWNSHSDKGEASAGKTSYAWIWTKWGEQVAFYCDYD	Streptococcus pneumoniae BS455	No	No	No
GCF_000177775.1	NZ_ADHN01000018.1	MKQTVKKLALVASIAATLGGGVSVASAAVQYPEGGVWTYGSGNGGAYSNYYHPSKYHSSTVVSRKTGSSDKGYAGAGGTSRAWIRTSWGEKVAFYYNV	Lactococcin_972	15136	15432	forward	Sec-dependent	AVQYPEGGVWTYGSGNGGAYSNYYHPSKYHSSTVVSRKTGSSDKGYAGAGGTSRAWIRTSWGEKVAFYYNV	Streptococcus pneumoniae BS455	No	No	No
GCF_000177775.1	NZ_ADHN01000022.1	MNTKMMSQFSVMDNEMLARVEGGGCNWGDFAKAGVGGGAARGLQLGIKTGTWQGAATGAAGGAILGGVAYAATCWW	Bacteriocin class II with double-glycine leader peptide	1572	1802	reverse	Double-glycine	GCNWGDFAKAGVGGGAARGLQLGIKTGTWQGAATGAAGGAILGGVAYAATCWW	Streptococcus pneumoniae BS455	No	No	No
GCF_000177775.1	NZ_ADHN01000074.1	MNTKTMSQFEIMDTEMLACVEGGGCNWGDFAKAGVGGGAARGLQLGIKTRTWQGAATGAVGGAILGGVAYAATCWW	Bacteriocin class II with double-glycine leader peptide	186	416	forward	Double-glycine	GCNWGDFAKAGVGGGAARGLQLGIKTRTWQGAATGAVGGAILGGVAYAATCWW	Streptococcus pneumoniae BS455	No	No	No
GCF_000177775.1	NZ_ADHN01000060.1	MNTYCNINETMLSEVYGGNSGGAAVVAALGCAAGGVKYGRLLGPWGAAIGGIGGAVVCGYLAYTATS	Bacteriocin class II with double-glycine leader peptide	23599	23802	reverse	Double-glycine	NSGGAAVVAALGCAAGGVKYGRLLGPWGAAIGGIGGAVVCGYLAYTATS	Streptococcus pneumoniae BS455	No	No	No
GCF_000177775.1	NZ_ADHN01000022.1	MDKKQNLTSFQELTTTELNQITGGGLWEDILYSLNIIKHNNTKGLHHPIQL	ComC/BlpC family leader-containing pheromone/bacteriocin	5665	5820	forward	Double-glycine	LWEDILYSLNIIKHNNTKGLHHPIQL	Streptococcus pneumoniae BS455	No	No	No
GCF_000177775.1	NZ_ADHN01000057.1	MTNFDILDNQFLSLSENELSDIDGGLAPLVIFGVAVSWKAIAGGTALIGSGLAAGYFLGGD	Bacteriocin class II with double-glycine leader peptide	117141	117326	forward	Double-glycine	LAPLVIFGVAVSWKAIAGGTALIGSGLAAGYFLGGD	Streptococcus pneumoniae BS455	No	No	No
GCF_000177775.1	NZ_ADHN01000060.1	MMSQFAVMDNEMLACVEGGDIDWGRKISCTAGVAYGAIDGCATTV	Bacteriocin class II with double-glycine leader peptide	23206	23343	reverse	Double-glycine	DIDWGRKISCTAGVAYGAIDGCATTV	Streptococcus pneumoniae BS455	No	No	No
GCF_000177775.1	NZ_ADHN01000033.1	MELVLPNNYVVLEQEEMMYLDGGFSIPRWPVATAINIAFNGVLGVGAISLVRNYIRNYGLRRVTSAIAGAAARYVGVRVANRVAGFALSAINGFAAWMSIGDAITTIWANNDVNRRDPNLNALW	lactobin A/cerein 7B family bacteriocin	4749	5123	reverse	Double-glycine	FSIPRWPVATAINIAFNGVLGVGAISLVRNYIRNYGLRRVTSAIAGAAARYVGVRVANRVAGFALSAINGFAAWMSIGDAITTIWANNDVNRRDPNLNALW	Streptococcus pneumoniae BS455	No	No	No
GCF_000177775.1	NZ_ADHN01000033.1	MELVLPNNYVVIDEEEMMYLDGGAIYIPRWAITGAITGAAYAALAAAGGGGLQLVLASYGLRSALVAGIVKGLGVLGIHIGNAFANTVIRSIASAGIGAGADWIFTNIIDGWDGRRDNQLRIG	lactobin A/cerein 7B family bacteriocin	8933	9304	reverse	Double-glycine	AIYIPRWAITGAITGAAYAALAAAGGGGLQLVLASYGLRSALVAGIVKGLGVLGIHIGNAFANTVIRSIASAGIGAGADWIFTNIIDGWDGRRDNQLRIG	Streptococcus pneumoniae BS455	No	No	No
GCF_000177775.1	NZ_ADHN01000033.1	MRKLVKIGVASLMVCGILATTNALAVWVEGGQWNYGVGWTGTFGYSDYLHSTRYHTATVRHGGRTSKDYAKPEAWARASLTKIPPTGMEYFYGFE	lactococcin 972 family bacteriocin	15485	15772	reverse	Sec-dependent	VWVEGGQWNYGVGWTGTFGYSDYLHSTRYHTATVRHGGRTSKDYAKPEAWARASLTKIPPTGMEYFYGFE	Streptococcus pneumoniae BS455	No	No	No
GCF_000177775.1	NZ_ADHN01000057.1	MMKNLNNYREISNKELQEIKGGFGVGVGIALFMAGYTIGKDLRKKFGKSC	lactobin A/cerein 7B family bacteriocin	117328	117480	forward	Double-glycine	FGVGVGIALFMAGYTIGKDLRKKFGKSC	Streptococcus pneumoniae BS455	No	No	No
GCF_000177775.1	NZ_ADHN01000060.1	MDTKIMEQFHEMDITMLSSIEGGKNNWQTNVLEGGGAAFGGWGLGTAICAASGVGAPFMGACGYIGAKFGVDLWAGVTGATGGF	Bacteriocin class II with double-glycine leader peptide	23818	24072	reverse	Double-glycine	KNNWQTNVLEGGGAAFGGWGLGTAICAASGVGAPFMGACGYIGAKFGVDLWAGVTGATGGF	Streptococcus pneumoniae BS455	No	No	No
GCF_000177775.1	NZ_ADHN01000048.1	MKNTVKLEQFVALKEKDLQKIKGGEMRLSKFFRDFILQRKK	ComC/BlpC family leader-containing pheromone/bacteriocin	46249	46374	reverse	Double-glycine	RLSKFFRDFILQRKK	Streptococcus pneumoniae BS455	No	No	No
GCF_000177775.1	NZ_ADHN01000033.1	MELVLPNNYVVIDEEEMMYFDGGAYLSKRACQGICAALAMSSGTFIALAGAAVLTKKLINYIKVGGLGGWLIGAAAGKIAYYIGYGVLNRGCDINGNPYPWDGFISATVR	lactobin A/cerein 7B family bacteriocin	3252	3584	reverse	Double-glycine	AYLSKRACQGICAALAMSSGTFIALAGAAVLTKKLINYIKVGGLGGWLIGAAAGKIAYYIGYGVLNRGCDINGNPYPWDGFISATVR	Streptococcus pneumoniae BS455	No	No	No
GCF_000180555.1	NZ_CACI01000020.1	MLNLQFAETMELTEAELETVYGGEFGNNAVIPAGAWGGLGTSWSITNFWKKYFNHDSSTVNRRHY	lactobin A/cerein 7B family bacteriocin	26715	26912	reverse	Double-glycine	EFGNNAVIPAGAWGGLGTSWSITNFWKKYFNHDSSTVNRRHY	Streptococcus pneumoniae SPN072838	No	No	No
GCF_000180555.1	NZ_CACI01000020.1	MELVLPNNYVALEQEEMMYLDGGFSIPRWPVATAINIAFNGVLGGGAISLVRNYIRNYGLGRVTSAIAGAAARYVGVRVANRVAGFALSAINGFAAWMSIGDAITTIWANNDVNRRDPNLNALW	lactobin A/cerein 7B family bacteriocin	51910	52284	reverse	Double-glycine	FSIPRWPVATAINIAFNGVLGGGAISLVRNYIRNYGLGRVTSAIAGAAARYVGVRVANRVAGFALSAINGFAAWMSIGDAITTIWANNDVNRRDPNLNALW	Streptococcus pneumoniae SPN072838	Yes	Yes	Yes	165	Streptococcus pneumoniae
GCF_000180555.1	NZ_CACI01000020.1	MELVLPNNYVVIDEEEMMYLDGGAYLSKRACQGICAALAMSPGTFIALAGAAVLTKKLINYIKVGGLGGWLIGAAAGVLAGAAGRIAYCIGYGALNRGCDISGNPYPWDGFISATVR	lactobin A/cerein 7B family bacteriocin	50391	50744	reverse	Double-glycine	AYLSKRACQGICAALAMSPGTFIALAGAAVLTKKLINYIKVGGLGGWLIGAAAGVLAGAAGRIAYCIGYGALNRGCDISGNPYPWDGFISATVR	Streptococcus pneumoniae SPN072838	Yes	Yes	Yes	165	Streptococcus pneumoniae
GCF_000180555.1	NZ_CACI01000021.1	MKNTVKLEQFVALKEKDLQKIKGGEMRLSKFFRDFILQRKK	ComC/BlpC family leader-containing pheromone/bacteriocin	18557	18682	forward	Double-glycine	RLSKFFRDFILQRKK	Streptococcus pneumoniae SPN072838	No	No	No
GCF_000180555.1	NZ_CACI01000020.1	MMKDLNNYREISNKELQEIKGGFGVGVGIALFMAGYTIGKDLRKKFGKSC	lactobin A/cerein 7B family bacteriocin	38511	38663	forward	Double-glycine	FGVGVGIALFMAGYTIGKDLRKKFGKSC	Streptococcus pneumoniae SPN072838	Yes	Yes	Yes	165	Streptococcus pneumoniae
GCF_000180555.1	NZ_CACI01000020.1	MTNFDILDNQFLSLSENELSDIDGGLAPLVIFGVAVSWKAIAGGTALIGSGLAAGYFLGGD	Bacteriocin class II with double-glycine leader peptide	38324	38509	forward	Double-glycine	LAPLVIFGVAVSWKAIAGGTALIGSGLAAGYFLGGD	Streptococcus pneumoniae SPN072838	Yes	Yes	Yes	165	Streptococcus pneumoniae
GCF_000180555.1	NZ_CACI01000025.1	MNTKMMSQFSVMDNEMLDRIEGGIFGVDDALFWAGLGTAICAASGVGAPFMGACGYIGAKFGVALWAGVTGATGGF	Bacteriocin class II with double-glycine leader peptide	693312	693542	reverse	Double-glycine	IFGVDDALFWAGLGTAICAASGVGAPFMGACGYIGAKFGVALWAGVTGATGGF	Streptococcus pneumoniae SPN072838	No	No	No
GCF_000180555.1	NZ_CACI01000025.1	MDKKQNLTSFQELTTTELNQITGGGLWEDILYSLNIIKHNNTKGLHHPIQL	ComC/BlpC family leader-containing pheromone/bacteriocin	697418	697573	forward	Double-glycine	LWEDILYSLNIIKHNNTKGLHHPIQL	Streptococcus pneumoniae SPN072838	No	No	No
GCF_000180555.1	NZ_CACI01000020.1	MELVLPNNYVVLEQEEMMYLDGGGVGCNWWNKRDNIAAAAVSGGMSVYQTYAIKKLIANRGMMSRVVRSAITRYIGGVSMATITNALNIAATVAEVFSLGGAIAYGLDIVDGKFDGYLWA	lactobin A/cerein 7B family bacteriocin	55395	55757	reverse	Double-glycine	VGCNWWNKRDNIAAAAVSGGMSVYQTYAIKKLIANRGMMSRVVRSAITRYIGGVSMATITNALNIAATVAEVFSLGGAIAYGLDIVDGKFDGYLWA	Streptococcus pneumoniae SPN072838	Yes	Yes	Yes	165	Streptococcus pneumoniae
GCF_000180555.1	NZ_CACI01000020.1	MRKLVKIGVASLMVCGILATTNALAVWVEGGQWNYGVGWTGTFGYSDYLHSTRYHTATVRHGGRTSKDYAKPEAWARASLTKIPPTGMEYFYGFE	lactococcin 972 family bacteriocin	63418	63705	reverse	Sec-dependent	VWVEGGQWNYGVGWTGTFGYSDYLHSTRYHTATVRHGGRTSKDYAKPEAWARASLTKIPPTGMEYFYGFE	Streptococcus pneumoniae SPN072838	Yes	Yes	Yes	165	Streptococcus pneumoniae
GCF_000180555.1	NZ_CACI01000025.1	MLHCCSRCAFFERKNKMKTKKHRLLALVLISSFTLLGAASAAVQYPDGGVWTYGEGSGGGWAFSNYYHGKKYHYSSIVSRWDGHSDKGEAPAGKTSYAWIWTKWGEQVAFYCDYD	Lactococcin_972	555452	555799	reverse	Sec-dependent	AVQYPDGGVWTYGEGSGGGWAFSNYYHGKKYHYSSIVSRWDGHSDKGEAPAGKTSYAWIWTKWGEQVAFYCDYD	Streptococcus pneumoniae SPN072838	Yes	Yes	Yes	166	Streptococcus pneumoniae
GCF_000180555.1	NZ_CACI01000025.1	MNTYCNINETMLSEVYGGNSGGAAVVAALGCAAGGVKYGRLLGPWGAAIGGIGGAVVCGYLAYTATS	Bacteriocin class II with double-glycine leader peptide	693093	693296	reverse	Double-glycine	NSGGAAVVAALGCAAGGVKYGRLLGPWGAAIGGIGGAVVCGYLAYTATS	Streptococcus pneumoniae SPN072838	No	No	No
GCF_000180475.1	NZ_CACE01000011.1	MKNTVKLEQFVALKEKDLQKIKGGEMRLSKFFRDFILQRKK	ComC/BlpC family leader-containing pheromone/bacteriocin	17985	18110	forward	Double-glycine	RLSKFFRDFILQRKK	Streptococcus pneumoniae SPN1041	No	No	No
GCF_000180475.1	NZ_CACE01000026.1	MNTKMMEQFHEMDIAMLSSIEGGKNNWQTNVFEGGSAAFGGWGLGTAICAASGVGAPFMGACGYIGAKFGVALWAGVTGATGGF	Bacteriocin class II with double-glycine leader peptide	23021	23275	reverse	Double-glycine	KNNWQTNVFEGGSAAFGGWGLGTAICAASGVGAPFMGACGYIGAKFGVALWAGVTGATGGF	Streptococcus pneumoniae SPN1041	No	No	No
GCF_000180475.1	NZ_CACE01000037.1	MELVLPNNYVALEQEEMMYLDGGGVGRNWWNSRGSFATVLDVGLAIYSGGATIYSAYAIKKAISANRGAITRTLRSLIIKHVGSAAGHLVNTALNVALTVTGFSLGGAIAYGADWADGSLDGYIFA	lactobin A/cerein 7B family bacteriocin	887	1267	forward	Double-glycine	VGRNWWNSRGSFATVLDVGLAIYSGGATIYSAYAIKKAISANRGAITRTLRSLIIKHVGSAAGHLVNTALNVALTVTGFSLGGAIAYGADWADGSLDGYIFA	Streptococcus pneumoniae SPN1041	No	No	No
GCF_000180475.1	NZ_CACE01000037.1	MELVLPNNYVALEQEEMMYFDGGFSIPRWPVATAINIAFNDVLGGGAISLVRNYIRNYGLRRVTSAIAGAAARYVGVRVANRVAGFALSAINGFAAWMSIGNAITTIWANNDVNRRDPNLNALW	lactobin A/cerein 7B family bacteriocin	4367	4741	forward	Double-glycine	FSIPRWPVATAINIAFNDVLGGGAISLVRNYIRNYGLRRVTSAIAGAAARYVGVRVANRVAGFALSAINGFAAWMSIGNAITTIWANNDVNRRDPNLNALW	Streptococcus pneumoniae SPN1041	No	No	No
GCF_000180475.1	NZ_CACE01000001.1	MTNFDILDNQFLSLSENELSDIDGGLAPLVIFGVAVSWKAIAGGTALIGSGLAAGYFLGGD	Bacteriocin class II with double-glycine leader peptide	7797	7982	reverse	Double-glycine	LAPLVIFGVAVSWKAIAGGTALIGSGLAAGYFLGGD	Streptococcus pneumoniae SPN1041	No	No	No
GCF_000180475.1	NZ_CACE01000016.1	MNTKKMSQFEIMDTEMLACVEGGGCNWGDFAKAGVGGGAVRGLQLGIKTRTWQGAATGAAGGAILGGVAYAATCWW	Bacteriocin class II with double-glycine leader peptide	5027	5257	forward	Double-glycine	GCNWGDFAKAGVGGGAVRGLQLGIKTRTWQGAATGAAGGAILGGVAYAATCWW	Streptococcus pneumoniae SPN1041	No	No	No
GCF_000180475.1	NZ_CACE01000043.1	MRKLVKIGVASLMVCSILASTSVLAVWVDGGQWNYGVGWSGNFGYSDYLHSTRSHTATVKDGNKFSKDRAEAEAWARASIFKFPPTGMEYFYGF	Bacteriocin (Lactococcin_972)	523	807	forward	Sec-dependent	VWVDGGQWNYGVGWSGNFGYSDYLHSTRSHTATVKDGNKFSKDRAEAEAWARASIFKFPPTGMEYFYGF	Streptococcus pneumoniae SPN1041	No	No	No
GCF_000180475.1	NZ_CACE01000001.1	MMKNLNNYREISNKELQEIKGGFGVGVGIALFMAGYTIGKDLRKKFGKSC	lactobin A/cerein 7B family bacteriocin	7643	7795	reverse	Double-glycine	FGVGVGIALFMAGYTIGKDLRKKFGKSC	Streptococcus pneumoniae SPN1041	No	No	No
GCF_000180475.1	NZ_CACE01000026.1	MNTYCNINETMLSEVYGGNSGGAAVVAALGCAAGGVKYGKILGPWGAAIGGIGGAVVCGYLAYTATS	Bacteriocin class II with double-glycine leader peptide	22802	23005	reverse	Double-glycine	NSGGAAVVAALGCAAGGVKYGKILGPWGAAIGGIGGAVVCGYLAYTATS	Streptococcus pneumoniae SPN1041	No	No	No
GCF_000180475.1	NZ_CACE01000002.1	MLHCCSRCAFFERKNKMKTKKHRLLALALISSFTLLGAASAAVQYPDGGVWTYGEGSGGGWAFSNYYHGKKYHYSSLVSRWNSHSDKGEASAGKTSYAWIWTKWGEQVAFYCDYD	Lactococcin_972	132500	132847	reverse	Sec-dependent	AVQYPDGGVWTYGEGSGGGWAFSNYYHGKKYHYSSLVSRWNSHSDKGEASAGKTSYAWIWTKWGEQVAFYCDYD	Streptococcus pneumoniae SPN1041	Yes	Yes	Yes	159	Streptococcus pneumoniae
GCF_000180475.1	NZ_CACE01000037.1	MELVLPNNYVVIDEEEMMYLDGEAYLSKRACQGICAALAMSSGTFIALAGAAVLTKKLINYIKVGGLGGWLIGAAAGVLATAAGKIAYYIGYGVLNRGCDINGNPYPWDGFISATVK	lactobin A/cerein 7B family bacteriocin	5907	6260	forward	Double-glycine	ALAMSSGTFIALAGAAVLTKKLINYIKVGGLGGWLIGAAAGVLATAAGKIAYYIGYGVLNRGCDINGNPYPWDGFISATVK	Streptococcus pneumoniae SPN1041	No	No	No
GCF_000180475.1	NZ_CACE01000026.1	MDKKQNLTSFQELTTTELNQIIGGGWWEDFLYRFNIIEQKNTKGFYQPIQL	ComC/BlpC family leader-containing pheromone/bacteriocin	27139	27294	forward	Double-glycine	WWEDFLYRFNIIEQKNTKGFYQPIQL	Streptococcus pneumoniae SPN1041	No	No	No
GCF_000180475.1	NZ_CACE01000001.1	MLNLQFAETMELTEAELQDVRGGNLVNSMGGGGRSGISGWGVPGIYPGWGNQGMSPNRGAFDWTIDLADGLFGRRRR	lactobin A/cerein 7B family bacteriocin	22592	22825	forward	Double-glycine	NLVNSMGGGGRSGISGWGVPGIYPGWGNQGMSPNRGAFDWTIDLADGLFGRRRR	Streptococcus pneumoniae SPN1041	No	No	No
GCF_000180495.1	NZ_CACF01000001.1	MDKKQNLTSFQELTTTELNQIIGGGWWEDFLYRFNIIEQKNTKGFYQPIQL	ComC/BlpC family leader-containing pheromone/bacteriocin	18169	18324	reverse	Double-glycine	WWEDFLYRFNIIEQKNTKGFYQPIQL	Streptococcus pneumoniae SPN7465	No	No	No
GCF_000180495.1	NZ_CACF01000001.1	MNTKMMEQFHEMDIAMLSSIEGGKNNWQTNVFEGGSAAFGGWGLGTAICAASGVGAPFMGACGYIGAKFGVALWAGVTGATGGF	Bacteriocin class II with double-glycine leader peptide	22188	22442	forward	Double-glycine	KNNWQTNVFEGGSAAFGGWGLGTAICAASGVGAPFMGACGYIGAKFGVALWAGVTGATGGF	Streptococcus pneumoniae SPN7465	No	No	No
GCF_000180495.1	NZ_CACF01000002.1	MELVLPNNYVALEQEEMMYLDGGGVGRNWWNSRGSFATVLDVGLAIYSGGATIYSAYAIKKAISANRGAITRTLRSLIIKHVGSAAGHLVNTALNVALTVTGFSLGGAIAYGADWADGSLDGYIFA	lactobin A/cerein 7B family bacteriocin	323482	323862	reverse	Double-glycine	VGRNWWNSRGSFATVLDVGLAIYSGGATIYSAYAIKKAISANRGAITRTLRSLIIKHVGSAAGHLVNTALNVALTVTGFSLGGAIAYGADWADGSLDGYIFA	Streptococcus pneumoniae SPN7465	Yes	Yes	Yes	161	Streptococcus pneumoniae
GCF_000180495.1	NZ_CACF01000001.1	MNTYCNINETMLSEVYGGNSGGAAVVAALGCAAGGVKYGKILGPWGAAIGGIGGAVVCGYLAYTATS	Bacteriocin class II with double-glycine leader peptide	22458	22661	forward	Double-glycine	NSGGAAVVAALGCAAGGVKYGKILGPWGAAIGGIGGAVVCGYLAYTATS	Streptococcus pneumoniae SPN7465	No	No	No
GCF_000180495.1	NZ_CACF01000002.1	MRKLVKIGVASLMVCSILASTSVLAVWVDGGQWNYGVGWSGNFGYSDYLHSTRSHTATVKDGNKFSKDRAEAEAWARASIFKFPPTGMEYFYGF	Bacteriocin (Lactococcin_972)	329486	329770	reverse	Sec-dependent	VWVDGGQWNYGVGWSGNFGYSDYLHSTRSHTATVKDGNKFSKDRAEAEAWARASIFKFPPTGMEYFYGF	Streptococcus pneumoniae SPN7465	Yes	Yes	Yes	161	Streptococcus pneumoniae
GCF_000180495.1	NZ_CACF01000002.1	MELVLPNNYVALEQEEMMYFDGGFSIPRWPVATAINIAFNDVLGGGAISLVRNYIRNYGLRRVTSAIAGAAARYVGVRVANRVAGFALSAINGFAAWMSIGNAITTIWANNDVNRRDPNLNALW	lactobin A/cerein 7B family bacteriocin	320008	320382	reverse	Double-glycine	FSIPRWPVATAINIAFNDVLGGGAISLVRNYIRNYGLRRVTSAIAGAAARYVGVRVANRVAGFALSAINGFAAWMSIGNAITTIWANNDVNRRDPNLNALW	Streptococcus pneumoniae SPN7465	Yes	Yes	Yes	161	Streptococcus pneumoniae
GCF_000180495.1	NZ_CACF01000002.1	MELVLPNNYVVIDEEEMMYLDGEAYLSKRACQGICAALAMSSGTFIALAGAAVLTKKLINYIKVGGLGGWLIGAAAGVLATAAGKIAYYIGYGVLNRGCDINGNPYPWDGFISATVK	lactobin A/cerein 7B family bacteriocin	318489	318842	reverse	Double-glycine	ALAMSSGTFIALAGAAVLTKKLINYIKVGGLGGWLIGAAAGVLATAAGKIAYYIGYGVLNRGCDINGNPYPWDGFISATVK	Streptococcus pneumoniae SPN7465	Yes	Yes	Yes	161	Streptococcus pneumoniae
GCF_000180495.1	NZ_CACF01000001.1	MLHCCSRCAFFERKNKMKTKKHRLLALALISSFTLLGAASAAVQYPDGGVWTYGEGSGGGWAFSNYYHGKKYHYSSLVSRWNSHSDKGEASAGKTSYAWIWTKWGEQVAFYCDYD	Lactococcin_972	163295	163642	forward	Sec-dependent	AVQYPDGGVWTYGEGSGGGWAFSNYYHGKKYHYSSLVSRWNSHSDKGEASAGKTSYAWIWTKWGEQVAFYCDYD	Streptococcus pneumoniae SPN7465	Yes	Yes	Yes	160	Streptococcus pneumoniae
GCF_000180495.1	NZ_CACF01000002.1	MMKNLNNYREISNKELQEIKGGFGVGVGIALFMAGYTIGKDLRKKFGKSC	lactobin A/cerein 7B family bacteriocin	306716	306868	forward	Double-glycine	FGVGVGIALFMAGYTIGKDLRKKFGKSC	Streptococcus pneumoniae SPN7465	Yes	Yes	Yes	161	Streptococcus pneumoniae
GCF_000180495.1	NZ_CACF01000002.1	MNTKKMSQFEIMDTEMLACVEGGGCNWGDFAKAGVGGGAVRGLQLGIKTRTWQGAATGAAGGAILGGVAYAATCWW	Bacteriocin class II with double-glycine leader peptide	393210	393440	reverse	Double-glycine	GCNWGDFAKAGVGGGAVRGLQLGIKTRTWQGAATGAAGGAILGGVAYAATCWW	Streptococcus pneumoniae SPN7465	No	No	No
GCF_000180495.1	NZ_CACF01000004.1	MKNTVKLEQFVALKEKDLQKIKGGEMRLSKFFRDFILQRKK	ComC/BlpC family leader-containing pheromone/bacteriocin	89378	89503	reverse	Double-glycine	RLSKFFRDFILQRKK	Streptococcus pneumoniae SPN7465	No	No	No
GCF_000180495.1	NZ_CACF01000002.1	MTNFDILDNQFLSLSENELSDIDGGLAPLVIFGVAVSWKAIAGGTALIGSGLAAGYFLGGD	Bacteriocin class II with double-glycine leader peptide	306529	306714	forward	Double-glycine	LAPLVIFGVAVSWKAIAGGTALIGSGLAAGYFLGGD	Streptococcus pneumoniae SPN7465	Yes	Yes	Yes	161	Streptococcus pneumoniae
GCF_000180495.1	NZ_CACF01000002.1	MLNLQFAETMELTEAELQDVRGGNLVNSMGGGGRSGISGWGVPGIYPGWGNQGMSPNRGAFDWTIDLADGLFGRRRR	lactobin A/cerein 7B family bacteriocin	291686	291919	reverse	Double-glycine	NLVNSMGGGGRSGISGWGVPGIYPGWGNQGMSPNRGAFDWTIDLADGLFGRRRR	Streptococcus pneumoniae SPN7465	Yes	Yes	Yes	161	Streptococcus pneumoniae
GCF_000180055.1	NZ_AEKN01000007.1	MDTLALDNFEAANMSDLSEVQGGTNPTRCVVGIAGEGVQSGIAGAAALGAVGLAVGGPVGAYGGAHLGFFLGFIGGSLKGTADYCF	Bacteriocin class II with double-glycine leader peptide	84845	85105	reverse	Double-glycine	TNPTRCVVGIAGEGVQSGIAGAAALGAVGLAVGGPVGAYGGAHLGFFLGFIGGSLKGTADYCF	Streptococcus downei F0415	Yes	Yes	Yes	156	Streptococcus downei
GCF_000180055.1	NZ_AEKN01000004.1	MNTVAFEEFETMNAEALTTFNGGEYKDDFRCFEATEGGGIVAGTAAAIGLGLASGPIGWGGLALVGLASLGGAMGANGSADACTIQ	lactobin A/cerein 7B family bacteriocin	31003	31263	reverse	Double-glycine	KDDFRCFEATEGGGIVAGTAAAIGLGLASGPIGWGGLALVGLASLGGAMGANGSADACTIQ	Streptococcus downei F0415	No	No	No
GCF_000180055.1	NZ_AEKN01000004.1	MNTATLDTMAFDNFEVADTTTLSESEGGGLLLAGLGAVTGFFGGGAAGGAVGTVTLPIVGTVAGATAGAVGGAGAGFIAGAAVDTWGPWI	lactobin A/cerein 7B family bacteriocin	35610	35882	reverse	Double-glycine	GLLLAGLGAVTGFFGGGAAGGAVGTVTLPIVGTVAGATAGAVGGAGAGFIAGAAVDTWGPWI	Streptococcus downei F0415	No	No	No
GCF_000180055.1	NZ_AEKN01000006.1	MKVQAIERFDVMDTEALSTVEGGQASLGCVLGTAGMAGAGFVFGGGPAGAAVLGGATALRLCR	Bacteriocin class II with double-glycine leader peptide	51595	51786	forward	Double-glycine	QASLGCVLGTAGMAGAGFVFGGGPAGAAVLGGATALRLCR	Streptococcus downei F0415	Yes	Yes	Yes	155	Streptococcus downei
GCF_000180055.1	NZ_AEKN01000006.1	MKTQAIERFEVMNSEVLSTVEGGRTIYYGNGVYCNKTCWVDWGQTINSIATNSAMNWATQGNAGWHSGGVA	Class II bacteriocin	50296	50511	forward	Double-glycine or Sec-dependent	RTIYYGNGVYCNKTCWVDWGQTINSIATNSAMNWATQGNAGWHSGGVA	Streptococcus downei F0415	Yes	Yes	Yes	155	Streptococcus downei
GCF_000180055.1	NZ_AEKN01000004.1	MNTVAFEEFTTLNTQNLATVKGGEYEHFMDCANGYAYRDENGHWSYQVTKSPLEAALNITVNSWASGVASFAAY	garvicin Q family class II bacteriocin	31559	31783	reverse	Double-glycine	YEHFMDCANGYAYRDENGHWSYQVTKSPLEAALNITVNSWASGVASFAAY	Streptococcus downei F0415	No	No	No
GCF_000180055.1	NZ_AEKN01000015.1	MDADYLAQVQGEGWIGAIAGGVTGALAGAKAGGAAGAVLGAGVGYNTPL	ComC/BlpC family leader-containing pheromone/bacteriocin	37945	38094	reverse	Double-glycine	WIGAIAGGVTGALAGAKAGGAAGAVLGAGVGYNTPL	Streptococcus downei F0415	No	No	No
GCF_000180055.1	NZ_AEKN01000016.1	MNTVTLDSMAFDSFEVADNQLLSTVEAGKGVDSILEGAATYGGATMAFLSLTGPVGWGVAGAYLATSAVAGAMIGYGAATYGE	lactobin A/cerein 7B family bacteriocin	61818	62069	reverse	Double-glycine	VDSILEGAATYGGATMAFLSLTGPVGWGVAGAYLATSAVAGAMIGYGAATYGE	Streptococcus downei F0415	Yes	Yes	Yes	158	Streptococcus downei
GCF_000180055.1	NZ_AEKN01000010.1	MNTVTLNSMAFDNFEVTNAKFLAESVGGVNEVVAGSACAMALGFVGTAILAGSGPVGWATLALAYACDGVAIAALNDK	lactobin A/cerein 7B family bacteriocin	68366	68602	forward	Double-glycine	VNEVVAGSACAMALGFVGTAILAGSGPVGWATLALAYACDGVAIAALNDK	Streptococcus downei F0415	No	No	No
GCF_000180055.1	NZ_AEKN01000004.1	MNTIAFEEFETMNAEALTAVSGGFFPFPPTPPYPVYPIWAGSGAMIGSVVGALGAELY	class IIb bacteriocin, lactobin A/cerein 7B family	30793	30969	reverse	Double-glycine	FFPFPPTPPYPVYPIWAGSGAMIGSVVGALGAELY	Streptococcus downei F0415	No	No	No
GCF_000180055.1	NZ_AEKN01000016.1	MNSIAFSDFEIVDSENLVEVGGEFNALGAAIGFAGGFVGGALDGAGKSLIAGTAAEPGVGSVVGAVLGGIGEGMVVGTTCAIAGSQL	lactobin A/cerein 7B family bacteriocin	60236	60499	reverse	Double-glycine	EFNALGAAIGFAGGFVGGALDGAGKSLIAGTAAEPGVGSVVGAVLGGIGEGMVVGTTCAIAGSQL	Streptococcus downei F0415	Yes	Yes	Yes	158	Streptococcus downei
GCF_000180055.1	NZ_AEKN01000012.1	MNSLAFEQFELMDTEMLASIEGGVNWDRVFGGATVYGAATMAVCMATGPIGWGAGAAYLGLRAASGAYIGYGLAS	Bacteriocin class II with double-glycine leader peptide	74861	75088	forward	Double-glycine	VNWDRVFGGATVYGAATMAVCMATGPIGWGAGAAYLGLRAASGAYIGYGLAS	Streptococcus downei F0415	Yes	Yes	Yes	157	Streptococcus downei
GCF_000180055.1	NZ_AEKN01000006.1	MKNKVLNDLKSLDNITLENIYGGKINPVCAVAVAGSIYTATAFASGGAGVPLVIGAGAAAAAGFCG	lactobin A/cerein 7B family bacteriocin	51814	52014	forward	Double-glycine	KINPVCAVAVAGSIYTATAFASGGAGVPLVIGAGAAAAAGFCG	Streptococcus downei F0415	Yes	Yes	Yes	155	Streptococcus downei
GCF_000180055.1	NZ_AEKN01000003.1	MNTAALDTMAFDKFEVADMDYLTSIEAGSFSWKSFNDAVGNGGLAGAATGATEGAMVGAMGGTAVCPGVGTVTGAFACGVANGFIGAIVGGIGGGVNYLLNC	lactobin A/cerein 7B family bacteriocin	213504	213812	reverse	Double-glycine	NGGLAGAATGATEGAMVGAMGGTAVCPGVGTVTGAFACGVANGFIGAIVGGIGGGVNYLLNC	Streptococcus downei F0415	Yes	Yes	Yes	154	Streptococcus downei
GCF_000180055.1	NZ_AEKN01000006.1	MKTQAIEKFYVVNDKQLETINGGVVGTIIAAGGAVMAGFQFAHWLGQMQAESDYNRTHR	Peptidase_C39 related	54334	54513	forward	Double-glycine	VVGTIIAAGGAVMAGFQFAHWLGQMQAESDYNRTHR	Streptococcus downei F0415	Yes	Yes	Yes	155	Streptococcus downei
GCF_000182875.1	NC_017563.1	MANNTINNFETLDNHALEQVVGGSGWMDYINGFLKGFGGQRTLPTKDYNIPQA	ComC/BlpC family leader-containing pheromone/bacteriocin	1524126	1524287	reverse	Double-glycine	SGWMDYINGFLKGFGGQRTLPTKDYNIPQA	Streptococcus thermophilus ND03	Yes	Yes	Yes	167	Streptococcus thermophilus
GCF_000182875.1	NC_017563.1	MNNKQLERFKKLDTNALSNVSGQGYGAQCVIGTTGMTIVGAAFFGIAGAGAGFAGGSTAFCYDTAK	Bacteriocin class II with double-glycine leader peptide	1521387	1521587	reverse	Double-glycine	YGAQCVIGTTGMTIVGAAFFGIAGAGAGFAGGSTAFCYDTAK	Streptococcus thermophilus ND03	Yes	Yes	Yes	167	Streptococcus thermophilus
GCF_000182875.1	NC_017563.1	MATQTIENFNTLDLETLASVEGGVCSWGGFAKQGVATGVGNGLRLGIKTRTWQGAVAGAAGGAIVGGVGYGATCWW	Bacteriocin class II with double-glycine leader peptide	1520801	1521031	reverse	Double-glycine	VCSWGGFAKQGVATGVGNGLRLGIKTRTWQGAVAGAAGGAIVGGVGYGATCWW	Streptococcus thermophilus ND03	Yes	Yes	Yes	167	Streptococcus thermophilus
GCF_000182875.1	NC_017563.1	MTKTINNRKKMTTQELEIVSGGTVPWAAISVGIAGAKLTYDLSYAAGKSFCNLKH	class IIb bacteriocin, lactobin A/cerein 7B family	1675303	1675470	forward	Double-glycine	TVPWAAISVGIAGAKLTYDLSYAAGKSFCNLKH	Streptococcus thermophilus ND03	Yes	Yes	Yes	168	Streptococcus thermophilus
GCF_000182875.1	NC_017563.1	MATQTIENLNTLDLETLASVEGGGCSWGGAGGATVQGAIGGAIGGAFGGNVVLPVVGSVPGYLAGGVLGGAGGTVAYGATCWWS	Bacteriocin class II with double-glycine leader peptide	1518890	1519144	reverse	Double-glycine	GCSWGGAGGATVQGAIGGAIGGAFGGNVVLPVVGSVPGYLAGGVLGGAGGTVAYGATCWWS	Streptococcus thermophilus ND03	Yes	Yes	Yes	167	Streptococcus thermophilus
GCF_000182875.1	NC_017563.1	MTPLKGPDMEKKNMDVMTMNKFDGLSIDKLSEIVGGNVPYDIGYGVEPVSYIAVEILKLRKIR	lactobin A/cerein 7B family bacteriocin	1587231	1587422	reverse	Double-glycine	NVPYDIGYGVEPVSYIAVEILKLRKIR	Streptococcus thermophilus ND03	Yes	No	No
GCF_000182875.1	NC_017563.1	MATQTIENFNTLDLETLASVEGGLSCDEGMLAVGGLGAVGGPWGAVGGVLVGAALYCF	Bacteriocin class II with double-glycine leader peptide	1521606	1521782	reverse	Double-glycine	LSCDEGMLAVGGLGAVGGPWGAVGGVLVGAALYCF	Streptococcus thermophilus ND03	Yes	Yes	Yes	167	Streptococcus thermophilus
GCF_000180535.1	NZ_CACH01000021.1	MKQTVKKLALVASIAATLGGSVAVASAAVQYPEGGVWTYGSGNGGAYSNYYHPSKYHSSTVVSRKTGSSDKGYAGAGGTSRAWIRTSWGEKVAFYYNV	lactococcin 972 family bacteriocin	17740	18036	forward	Sec-dependent	AVQYPEGGVWTYGSGNGGAYSNYYHPSKYHSSTVVSRKTGSSDKGYAGAGGTSRAWIRTSWGEKVAFYYNV	Streptococcus pneumoniae SPN021198	No	No	No
GCF_000180535.1	NZ_CACH01000022.1	MMKNLNNYREISNKELQEIKGGFGVGVGIALFMAGYTIGKDLRKKFGKSC	lactobin A/cerein 7B family bacteriocin	1530111	1530263	forward	Double-glycine	FGVGVGIALFMAGYTIGKDLRKKFGKSC	Streptococcus pneumoniae SPN021198	Yes	Yes	Yes	164	Streptococcus pneumoniae
GCF_000180535.1	NZ_CACH01000022.1	MTNFDILDNQFLSLSENELSDIDGGLAPLVIFGVAVSWKAIAGGTALIGSGLAAGYFLGGD	Bacteriocin class II with double-glycine leader peptide	1529924	1530109	forward	Double-glycine	LAPLVIFGVAVSWKAIAGGTALIGSGLAAGYFLGGD	Streptococcus pneumoniae SPN021198	Yes	Yes	Yes	164	Streptococcus pneumoniae
GCF_000180535.1	NZ_CACH01000022.1	MKNTVKLEQFVALKEKDLQKIKGGEMRLSKFFRDFILQRKK	ComC/BlpC family leader-containing pheromone/bacteriocin	1693053	1693178	forward	Double-glycine	RLSKFFRDFILQRKK	Streptococcus pneumoniae SPN021198	Yes	No	No
GCF_000180535.1	NZ_CACH01000022.1	MDKKQNLTSFQELTTTELNQITGGEWWEELLHETILSKFKITKALELPIQL	ComC/BlpC family leader-containing pheromone/bacteriocin	1208533	1208688	forward	Double-glycine	WWEELLHETILSKFKITKALELPIQL	Streptococcus pneumoniae SPN021198	Yes	No	No
GCF_000180535.1	NZ_CACH01000022.1	MELVLPNNYVALEQEEMMYFDGGFSIPRWPVATAINIAFNDVLGGGAISLVRNYIRNYGLRRVTSAIAGAAARYVGVRVANRVAGFALSAINGFAAWMSIGDAITTIWANNDVNRRDPNLNALW	lactobin A/cerein 7B family bacteriocin	1543447	1543821	reverse	Double-glycine	FSIPRWPVATAINIAFNDVLGGGAISLVRNYIRNYGLRRVTSAIAGAAARYVGVRVANRVAGFALSAINGFAAWMSIGDAITTIWANNDVNRRDPNLNALW	Streptococcus pneumoniae SPN021198	Yes	Yes	Yes	164	Streptococcus pneumoniae
GCF_000180535.1	NZ_CACH01000022.1	MELVLPNNYVVIDEEEMMYLDGGAYLSKRACQGICVALAMSPGTFIALTGAAVLTKKLINYIKVGGLGGWLIGAAAGVLAGAAGRIAYCIGYGALNRGCDISGNPYPWDGFISATVR	lactobin A/cerein 7B family bacteriocin	1541928	1542281	reverse	Double-glycine	AYLSKRACQGICVALAMSPGTFIALTGAAVLTKKLINYIKVGGLGGWLIGAAAGVLAGAAGRIAYCIGYGALNRGCDISGNPYPWDGFISATVR	Streptococcus pneumoniae SPN021198	Yes	Yes	Yes	164	Streptococcus pneumoniae
GCF_000180535.1	NZ_CACH01000022.1	MLNLQFAETMELTEAELETVYGGEFGNNAVIPAGAWGGLGTSWLITNFWKKYFNHDSSTVNRRHY	lactobin A/cerein 7B family bacteriocin	1517149	1517346	reverse	Double-glycine	EFGNNAVIPAGAWGGLGTSWLITNFWKKYFNHDSSTVNRRHY	Streptococcus pneumoniae SPN021198	Yes	Yes	Yes	164	Streptococcus pneumoniae
GCF_000180535.1	NZ_CACH01000022.1	MNTKMMSQFSVMDNEMLACVEGGDIDWGREISCAAGVAYGAIDGCATTV	Bacteriocin class II with double-glycine leader peptide	1203850	1203999	reverse	Double-glycine	DIDWGREISCAAGVAYGAIDGCATTV	Streptococcus pneumoniae SPN021198	Yes	Yes	Yes	163	Streptococcus pneumoniae
GCF_000180535.1	NZ_CACH01000022.1	MLHCCSRCAFFERKNKMKTKKHRLLALVLISSFTLLGAASAAVQYPDGGVWTYGEGSGGGWAFSNYYHGKKYHYSSIVSRWDGHSDKGEAPAGKTSYAWIWTKWGEQVAFYCDYD	Lactococcin_972	1066448	1066795	reverse	Sec-dependent	AVQYPDGGVWTYGEGSGGGWAFSNYYHGKKYHYSSIVSRWDGHSDKGEAPAGKTSYAWIWTKWGEQVAFYCDYD	Streptococcus pneumoniae SPN021198	Yes	Yes	Yes	162	Streptococcus pneumoniae
GCF_000180535.1	NZ_CACH01000022.1	MELVLPNNYVVIDEEEMMYLDGGAIYIPRWAITGAITGAAYAALAAAGGGGLQLVLASYGLRSALVAGIVKGLGVLGIHIGNAFANTVIRSIASAGIGAGADWIFTNIIDGWDGRRDNQLRIG	lactobin A/cerein 7B family bacteriocin	1547527	1547898	reverse	Double-glycine	AIYIPRWAITGAITGAAYAALAAAGGGGLQLVLASYGLRSALVAGIVKGLGVLGIHIGNAFANTVIRSIASAGIGAGADWIFTNIIDGWDGRRDNQLRIG	Streptococcus pneumoniae SPN021198	Yes	Yes	Yes	164	Streptococcus pneumoniae
GCF_000180535.1	NZ_CACH01000022.1	MNTKMMEQFSVMDNEELEIVSGGRGNLGSAIGGCIGAVLLAAATGPITGGAATLICVGSGIMPSL	class IIb bacteriocin, lactobin A/cerein 7B family	1204466	1204663	reverse	Double-glycine	RGNLGSAIGGCIGAVLLAAATGPITGGAATLICVGSGIMPSL	Streptococcus pneumoniae SPN021198	Yes	Yes	Yes	163	Streptococcus pneumoniae
GCF_000185265.1	NZ_GL622183.1	MTNFDNMEQNFVALTEEELTDVNGGAWPIVAWVIANPVTAAKIAGGITAAGVAGYNYVTGRW	Bacteriocin class II with double-glycine leader peptide	432819	433007	reverse	Double-glycine	AWPIVAWVIANPVTAAKIAGGITAAGVAGYNYVTGRW	Streptococcus oralis ATCC 49296	Yes	Yes	Yes	169	Streptococcus oralis
GCF_000185265.1	NZ_GL622183.1	MKNTEKLEQFKEVTEAELQEIRGGDWRISETIRNLIFPRRK	ComC/BlpC family leader-containing pheromone/bacteriocin	466330	466455	forward	Double-glycine	DWRISETIRNLIFPRRK	Streptococcus oralis ATCC 49296	Yes	No	No
GCF_000186405.1	NC_017618.1	MSTFEVLTLMFVAGNFVIALVMLVLELVKTTKKITVYNFGEFTVIF	Putative Holin-like Toxin (Hol-Tox)	2035131	2035271	reverse	Leaderless	MSTFEVLTLMFVAGNFVIALVMLVLELVKTTKKITVYNFGEFTVIF	Streptococcus suis JS14	Yes	No	No
GCF_000187585.1	NZ_GL732463.1	MKKTVKLEQFKELTEKELQEIQGGDRRITSFFANLFQKRKK	ComC/BlpC family leader-containing pheromone/bacteriocin	1258294	1258419	forward	Double-glycine	DRRITSFFANLFQKRKK	Streptococcus peroris ATCC 700780	Yes	No	No
GCF_000186545.1	NZ_GL636615.1	MLNLKGEVVNELSDVQLSEISGGGSGYCKPVMVGANGYACRYSNGRWDYKVTKGIFQATTDVIVKGWAEYGPWIPRH	garvicin Q family class II bacteriocin	864234	864467	reverse	Double-glycine	GSGYCKPVMVGANGYACRYSNGRWDYKVTKGIFQATTDVIVKGWAEYGPWIPRH	Streptococcus anginosus 1_2_62CV	Yes	Yes	Yes	174	Streptococcus anginosus
GCF_000186545.1	NZ_GL636615.1	MKTKTLEKFEVLNSEMLARVEGGGCNWGDFAKSGIAGGAGNRLRLGIKTITWQGVVAGAVGGAIIGKVGYGATCWW	Bacteriocin class II with double-glycine leader peptide	862960	863190	reverse	Double-glycine	GCNWGDFAKSGIAGGAGNRLRLGIKTITWQGVVAGAVGGAIIGKVGYGATCWW	Streptococcus anginosus 1_2_62CV	Yes	Yes	Yes	174	Streptococcus anginosus
GCF_000186545.1	NZ_GL636615.1	MNTKSLEKFEVLNSEMLASVEGGKIGAGEAAQALAVCTVAGGTIGSVFPGVGTAVGAILGAQYCTGAWAIIRAH	Bacteriocin class II with double-glycine leader peptide	866396	866620	reverse	Double-glycine	KIGAGEAAQALAVCTVAGGTIGSVFPGVGTAVGAILGAQYCTGAWAIIRAH	Streptococcus anginosus 1_2_62CV	Yes	Yes	Yes	174	Streptococcus anginosus
GCF_000186545.1	NZ_GL636615.1	MLNLKGEVVNELSDVQLSEISGGGKSGANTFLAGAAGAAEGVMFCAQAGVFVPPAVYVACAGAGAIAGIVFPH	Bacteriocin class II with double-glycine leader peptide	865759	865980	reverse	Double-glycine	GKSGANTFLAGAAGAAEGVMFCAQAGVFVPPAVYVACAGAGAIAGIVFPH	Streptococcus anginosus 1_2_62CV	Yes	Yes	Yes	174	Streptococcus anginosus
GCF_000186545.1	NZ_GL636615.1	MDKKQTLDHFHTLTSQELEQVVGGGWLEDLFSPYLKKYKLGKLGQPDLG	ComC/BlpC family leader-containing pheromone/bacteriocin	869838	869987	reverse	Double-glycine	WLEDLFSPYLKKYKLGKLGQPDLG	Streptococcus anginosus 1_2_62CV	Yes	No	No
GCF_000186465.1	NZ_GL636091.1	MNTITIHSDDILSDHELASIQGGFIPAVIAGVATWKIATVAVGSIGLVFAAGAGLRYLANRP	Bacteriocin class II with double-glycine leader peptide	106917	107105	forward	Double-glycine	FIPAVIAGVATWKIATVAVGSIGLVFAAGAGLRYLANRP	Streptococcus australis ATCC 700641	Yes	Yes	Yes	171	Streptococcus australis
GCF_000186465.1	NZ_GL636091.1	MNNLQLLTTEELENIQGGVGPAEIVAISGVANFFVSVFNAGYKFGADLARRH	class IIb bacteriocin, lactobin A/cerein 7B family	107320	107478	forward	Double-glycine	VGPAEIVAISGVANFFVSVFNAGYKFGADLARRH	Streptococcus australis ATCC 700641	Yes	Yes	Yes	171	Streptococcus australis
GCF_000186465.1	NZ_GL636091.1	MKKSLSLVLLTGFMLVSFVPALAAEKTNLPYVEGLGYEVEVFEEDYTLPRLFSYDSGWKSFLGGKWRHGVGSVYVWSKYDHNNKTHKTTVQGAGGKFSYSGWINAGSRAEASWEKASSGNRAWADVK	Bacteriocin (Lactococcin_972)	150520	150903	reverse	Sec-dependent	AEKTNLPYVEGLGYEVEVFEEDYTLPRLFSYDSGWKSFLGGKWRHGVGSVYVWSKYDHNNKTHKTTVQGAGGKFSYSGWINAGSRAEASWEKASSGNRAWADVK	Streptococcus australis ATCC 700641	Yes	Yes	Yes	172	Streptococcus australis
GCF_000186465.1	NZ_GL636091.1	MTTEFTQKFTPLTEEELTQVDGGAIPLVAWILAHPYLSGTIAGGVTAVGTAIWGAFK	Bacteriocin class II with double-glycine leader peptide	336035	336208	forward	Double-glycine	AIPLVAWILAHPYLSGTIAGGVTAVGTAIWGAFK	Streptococcus australis ATCC 700641	Yes	Yes	Yes	173	Streptococcus australis
GCF_000186465.1	NZ_GL636091.1	MKLEETRFRSLSEQELSHVDGGSVWITVGLIATPLLMGTFAGAFDEYARKRGK	ComC/BlpC family leader-containing pheromone/bacteriocin	336769	336930	forward	Double-glycine	SVWITVGLIATPLLMGTFAGAFDEYARKRGK	Streptococcus australis ATCC 700641	Yes	Yes	Yes	173	Streptococcus australis
GCF_000186445.1	NZ_GL636075.1	MINNFEYEVLTDEELSSVVGGSTASNIKDGMYIGAIFGGVKGAIAGGVLGWAFTPTKVS	Bacteriocin class II with double-glycine leader peptide	5976	6155	forward	Double-glycine	STASNIKDGMYIGAIFGGVKGAIAGGVLGWAFTPTKVS	Streptococcus agalactiae ATCC 13813	No	No	No
GCF_000186445.1	NZ_GL636070.1	MTQMEKFNKISKTVLNEIRGGASESANCKWAIVTCTHDTILAGLGTSDPGSACAYMRRVCKKN	Peptidase_C39 related	1752472	1752663	reverse	Double-glycine	ASESANCKWAIVTCTHDTILAGLGTSDPGSACAYMRRVCKKN	Streptococcus agalactiae ATCC 13813	Yes	Yes	Yes	170	Streptococcus agalactiae
GCF_000186445.1	NZ_GL636075.1	MKNEGSKKSLPKKIGWFIILIIVGILGGVGGKLHE	Peptidase_C39 related	7478	7585	forward	Double-glycine	VGGKLHE	Streptococcus agalactiae ATCC 13813	No	No	No
GCF_000187465.1	NZ_GL732439.1	MEKTVKLEQFKKLTEKELQEIQGGDKRLTYFITNLFPKRKK	ComC/BlpC family leader-containing pheromone/bacteriocin	1432930	1433055	reverse	Double-glycine	DKRLTYFITNLFPKRKK	Streptococcus infantis ATCC 700779	Yes	No	No
GCF_000187855.1	NZ_GL732518.1	MENFAMMDNQFAALTEEEMMMIDGGWAFYGIPVDIFTVSLAILGGSLVSGFLVGLFS	Bacteriocin class II with double-glycine leader peptide	1143245	1143418	reverse	Double-glycine	WAFYGIPVDIFTVSLAILGGSLVSGFLVGLFS	Streptococcus cristatus ATCC 51100	Yes	Yes	Yes	181	Streptococcus cristatus
GCF_000187645.1	NZ_GL732466.1	MKNTVKLEQFKEVTEAELQEIRGGDWRISETIRNLIFPRRK	ComC/BlpC family leader-containing pheromone/bacteriocin	986481	986606	reverse	Double-glycine	DWRISETIRNLIFPRRK	Streptococcus sp. C300	No	No	No
GCF_000187645.1	NZ_GL732466.1	MKKLVKIGVATVMACGLLATTNALAVWVDGGQWNYGVGWTGTFGYSDYLHSTRSHTATVRHGGRISKDRQGPRVWAQASLTKIPPTGLEYFYGF	lactococcin 972 family bacteriocin	877389	877673	reverse	Sec-dependent	VWVDGGQWNYGVGWTGTFGYSDYLHSTRSHTATVRHGGRISKDRQGPRVWAQASLTKIPPTGLEYFYGF	Streptococcus sp. C300	Yes	Yes	Yes	178	Streptococcus sp.
GCF_000187645.1	NZ_GL732470.1	MTNFDNMEQNFVALTEEELTDVNGGAWPIVAWVIANPVTAAKIAGGITAAGIAGYNYVTSRW	Bacteriocin class II with double-glycine leader peptide	121264	121452	reverse	Double-glycine	AWPIVAWVIANPVTAAKIAGGITAAGIAGYNYVTSRW	Streptococcus sp. C300	No	No	No
GCF_000188275.1	NZ_GL831107.1	MKIRIKNKTLALLATVSLGFGLTTMTSIVSAEVAYPAPYPIIDEWNYGVNDNYGYSNYYVKSPNNIGSKSSITNLWGTVKSSDSQKYGWAMSSSTKSWNDVRLNAHWNYFKF	Lactococcin_972	407898	408236	reverse	Sec-dependent	EVAYPAPYPIIDEWNYGVNDNYGYSNYYVKSPNNIGSKSSITNLWGTVKSSDSQKYGWAMSSSTKSWNDVRLNAHWNYFKF	Streptococcus sanguinis VMC66	Yes	Yes	Yes	194	Streptococcus sanguinis
GCF_000187445.1	NZ_GL698451.1	MINKLKTHQNMTLKELESVSGGAVPWAAISVGIAAAKLTYDLSYAVGKTYYNLTH	class IIb bacteriocin, lactobin A/cerein 7B family	149681	149848	reverse	Double-glycine	AVPWAAISVGIAAAKLTYDLSYAVGKTYYNLTH	Streptococcus sp. C150	Yes	Yes	Yes	177	Streptococcus sp.
GCF_000187445.1	NZ_GL698449.1	MATQTIENFNTLDLETLASVEGGGCSWRGAGGATVQGAIGGAIGGAFGGNVVLPVVGSVPGYLAGGVLGGAGGTVAYGATCWWS	Bacteriocin class II with double-glycine leader peptide	1481774	1482028	reverse	Double-glycine	GCSWRGAGGATVQGAIGGAIGGAFGGNVVLPVVGSVPGYLAGGVLGGAGGTVAYGATCWWS	Streptococcus sp. C150	Yes	Yes	Yes	176	Streptococcus sp.
GCF_000187445.1	NZ_GL698449.1	MATQTIENFNTLDFETLASVEGGKVIYYGNGLYCKSNGGCWVDWSQTINSILTNSAMNWGTQGHAGWHTGGVAP	Class II bacteriocin	1477649	1477873	reverse	Double-glycine or Sec-dependent	KVIYYGNGLYCKSNGGCWVDWSQTINSILTNSAMNWGTQGHAGWHTGGVAP	Streptococcus sp. C150	Yes	Yes	Yes	176	Streptococcus sp.
GCF_000187445.1	NZ_GL698449.1	MATQTIENFNTLDFETLASVEGGKVIYYGNGLYCKSNGGCWVDWSQTINSILTNSAMNWGTQGHAGWHTGGVAP	Class II bacteriocin	1477649	1477873	reverse	Double-glycine or Sec-dependent	KVIYYGNGLYCKSNGGCWVDWSQTINSILTNSAMNWGTQGHAGWHTGGVAP	Streptococcus sp. C150	Yes	Yes	Yes	176	Streptococcus sp.
GCF_000187445.1	NZ_GL698449.1	MATQTIENFNTLDFETLASVEGGKVIYYGNGLYCKSNGGCWVDWSQTINSILTNSAMNWGTQGHAGWHTGGVAP	Class II bacteriocin	1477649	1477873	reverse	Double-glycine or Sec-dependent	KVIYYGNGLYCKSNGGCWVDWSQTINSILTNSAMNWGTQGHAGWHTGGVAP	Streptococcus sp. C150	Yes	Yes	Yes	176	Streptococcus sp.
GCF_000187445.1	NZ_GL698449.1	MATQTIENFNTLDFETLASVEGGKVIYYGNGLYCKSNGGCWVDWSQTINSILTNSAMNWGTQGHAGWHTGGVAP	Class II bacteriocin	1477649	1477873	reverse	Double-glycine or Sec-dependent	KVIYYGNGLYCKSNGGCWVDWSQTINSILTNSAMNWGTQGHAGWHTGGVAP	Streptococcus sp. C150	Yes	Yes	Yes	176	Streptococcus sp.
GCF_000187445.1	NZ_GL698451.1	MTKEMNVADLAAVTGGGWKTNIAIGGLCLASGPIGTLVCVGAYNGYKDSAR	class IIb bacteriocin, lactobin A/cerein 7B family	149869	150024	reverse	Double-glycine	GWKTNIAIGGLCLASGPIGTLVCVGAYNGYKDSAR	Streptococcus sp. C150	Yes	Yes	Yes	177	Streptococcus sp.
GCF_000187445.1	NZ_GL698449.1	MTTQTMNNFETLDLEALANVEGGGWVKCYAGTIGSALVGSAGGPVGYWGGALVGYATFC	Bacteriocin class II with double-glycine leader peptide	1482386	1482565	reverse	Double-glycine	GWVKCYAGTIGSALVGSAGGPVGYWGGALVGYATFC	Streptococcus sp. C150	Yes	Yes	Yes	176	Streptococcus sp.
GCF_000187445.1	NZ_GL698449.1	MRKNMKSLMVLALAVTSFGTLSGVAAATQYPGGGVWTYGASNGGAFSNYYHGSKYHSSTVVSRWTSKSSKAYAYAGQTSYAFIKTSFGEQAAFYYNYN	Lactococcin_972	1372501	1372797	reverse	Sec-dependent	TQYPGGGVWTYGASNGGAFSNYYHGSKYHSSTVVSRWTSKSSKAYAYAGQTSYAFIKTSFGEQAAFYYNYN	Streptococcus sp. C150	Yes	Yes	Yes	175	Streptococcus sp.
GCF_000187445.1	NZ_GL698449.1	MLTELTYNDLEVTQGGAVCRMPNVNSKEGAPLKDGWVSPPKYRSGEAYPMVYIPICAIM	Peptidase_C39 related	1477215	1477394	reverse	Double-glycine	AVCRMPNVNSKEGAPLKDGWVSPPKYRSGEAYPMVYIPICAIM	Streptococcus sp. C150	Yes	Yes	Yes	176	Streptococcus sp.
GCF_000187995.2	NZ_AEUW02000001.1	MLKNDYMDYKSLTEDELSQIEGGKSGIFKAAGYCAGDALLGVWGGPAGMAAGCAVGVVESFF	Bacteriocin class II with double-glycine leader peptide	1330436	1330624	reverse	Double-glycine	KSGIFKAAGYCAGDALLGVWGGPAGMAAGCAVGVVESFF	Streptococcus macacae NCTC 11558	Yes	Yes	Yes	191	Streptococcus macacae
GCF_000187995.2	NZ_AEUW02000001.1	MMNTRTLEQFDVMDARALAAVEGGWTWKEAAATYVAISPAPAIVVFGLGAYNGYNDAAH	Bacteriocin class II with double-glycine leader peptide	1319940	1320119	reverse	Double-glycine	WTWKEAAATYVAISPAPAIVVFGLGAYNGYNDAAH	Streptococcus macacae NCTC 11558	Yes	Yes	Yes	191	Streptococcus macacae
GCF_000187995.2	NZ_AEUW02000001.1	MKNINQKFTELKNIELSSITGGDRRLGNAVISAAMGAVEGAKACSLGGPWVVAACAAGAGAYSGYWGYVIGG	Bacteriocin class II with double-glycine leader peptide	1331857	1332075	reverse	Double-glycine	DRRLGNAVISAAMGAVEGAKACSLGGPWVVAACAAGAGAYSGYWGYVIGG	Streptococcus macacae NCTC 11558	Yes	Yes	Yes	191	Streptococcus macacae
GCF_000187995.2	NZ_AEUW02000001.1	MNTMTIEKFEVMNAQELAAVEGGIVITGTAVALGVGIAAGSFAIGYTIGQSLKR	lactobin A/cerein 7B family bacteriocin	1427960	1428124	forward	Double-glycine	IVITGTAVALGVGIAAGSFAIGYTIGQSLKR	Streptococcus macacae NCTC 11558	Yes	Yes	Yes	192	Streptococcus macacae
GCF_000187995.2	NZ_AEUW02000001.1	MNTQTLEQFDTMDVDMLAAVEGGNWGQCIVGTGSSALAGGLAGAGTGAGIGAAVSAPAAEGGGLGPIAGAAIGWDLGAISGAGLGWANFCQ	Bacteriocin class II with double-glycine leader peptide	1319010	1319285	reverse	Double-glycine	NWGQCIVGTGSSALAGGLAGAGTGAGIGAAVSAPAAEGGGLGPIAGAAIGWDLGAISGAGLGWANFCQ	Streptococcus macacae NCTC 11558	Yes	Yes	Yes	191	Streptococcus macacae
GCF_000187995.2	NZ_AEUW02000001.1	MNTQKFNQFETMDTETLATIEGGMTWAEIGAIVGATIGSFYIPKPVIVPFRVR	ComC/BlpC family leader-containing pheromone/bacteriocin	1321641	1321802	reverse	Double-glycine	TWAEIGAIVGATIGSFYIPKPVIVPFRVR	Streptococcus macacae NCTC 11558	Yes	Yes	Yes	191	Streptococcus macacae
GCF_000187995.2	NZ_AEUW02000001.1	MQKEFQDSQFVTFEEVDTTELNGAARDFILGAAAGATIAGAIIT	lactobin A/cerein 7B family bacteriocin	1388003	1388137	reverse	Double-glycine	ARDFILGAAAGATIAGAIIT	Streptococcus macacae NCTC 11558	Yes	Yes	Yes	192	Streptococcus macacae
GCF_000187995.2	NZ_AEUW02000001.1	MNTQVFEQFDVMDNEALSVVEGGYNCTGDFVTGVASGTAGGALAGGPVGAFVGAHVGVIAGGLKCVGGQLSSRFF	Bacteriocin class II with double-glycine leader peptide	1330635	1330862	reverse	Double-glycine	YNCTGDFVTGVASGTAGGALAGGPVGAFVGAHVGVIAGGLKCVGGQLSSRFF	Streptococcus macacae NCTC 11558	Yes	Yes	Yes	191	Streptococcus macacae
GCF_000187995.2	NZ_AEUW02000001.1	MMEIKALDQFETMDTDMLAAVEGGFGWGSIWRGFKCVAGTAGTIGTGALGGSTTGGLTLPIIGHVSGGIIGGISGAGVGIASFC	Bacteriocin class II with double-glycine leader peptide	1321844	1322098	reverse	Double-glycine	FGWGSIWRGFKCVAGTAGTIGTGALGGSTTGGLTLPIIGHVSGGIIGGISGAGVGIASFC	Streptococcus macacae NCTC 11558	Yes	Yes	Yes	191	Streptococcus macacae
GCF_000187995.2	NZ_AEUW02000001.1	MVINPFEEKLADINGGDTYKCVAGTAGTAICGGVVGAGVGGAIGAAATSPVAEGLGLGPLVGAAIGWDIGVIGGGLKGYADYCR	Bacteriocin class II with double-glycine leader peptide	206925	207179	forward	Double-glycine	DTYKCVAGTAGTAICGGVVGAGVGGAIGAAATSPVAEGLGLGPLVGAAIGWDIGVIGGGLKGYADYCR	Streptococcus macacae NCTC 11558	Yes	Yes	Yes	189	Streptococcus macacae
GCF_000187995.2	NZ_AEUW02000001.1	MNTKTLKQFKAMDAETLSHVTGGGLYDGANGYAYRDAQGHWGYKVTKSPAQALANVVVNSWASSAANGFGTY	garvicin Q family class II bacteriocin	1406074	1406292	forward	Double-glycine	GLYDGANGYAYRDAQGHWGYKVTKSPAQALANVVVNSWASSAANGFGTY	Streptococcus macacae NCTC 11558	Yes	Yes	Yes	192	Streptococcus macacae
GCF_000187995.2	NZ_AEUW02000001.1	MNTPVFEQFEVMDKEALSIIEGGTYYGNGVTCTKKGCTTDWGTAITTILNNSAMNWATDGKAGWHSGGVI	Class II bacteriocin	1329654	1329866	reverse	Double-glycine or Sec-dependent	TYYGNGVTCTKKGCTTDWGTAITTILNNSAMNWATDGKAGWHSGGVI	Streptococcus macacae NCTC 11558	Yes	Yes	Yes	191	Streptococcus macacae
GCF_000187995.2	NZ_AEUW02000001.1	MNTLTFDQFDTMDNEALSSVEAGGVILGVTGAIAGGVGGFFAGGAAGGAVGTVTLPVVGTIAGATAGAIGGAITGAATLGISGASVNTWGPWI	Bacteriocin class II with double-glycine leader peptide	1322522	1322803	forward	Double-glycine	VILGVTGAIAGGVGGFFAGGAAGGAVGTVTLPVVGTIAGATAGAIGGAITGAATLGISGASVNTWGPWI	Streptococcus macacae NCTC 11558	Yes	Yes	Yes	191	Streptococcus macacae
GCF_000187995.2	NZ_AEUW02000001.1	MTTSITNYAEMTDDELMDVNGGEVLAAIGTGIAAVTLVYGAGYAVGKAYYYYTH	class IIb bacteriocin, lactobin A/cerein 7B family	1320571	1320735	reverse	Double-glycine	EVLAAIGTGIAAVTLVYGAGYAVGKAYYYYTH	Streptococcus macacae NCTC 11558	Yes	Yes	Yes	191	Streptococcus macacae
GCF_000187995.2	NZ_AEUW02000001.1	MNTPVFEQFDVMNKETLSAIEGGKMGDACLSAGAASLAAGAGALASSAVPVVSMYLGAQALATGATLYSCLR	Bacteriocin class II with double-glycine leader peptide	1290018	1290236	reverse	Double-glycine	KMGDACLSAGAASLAAGAGALASSAVPVVSMYLGAQALATGATLYSCLR	Streptococcus macacae NCTC 11558	Yes	Yes	Yes	191	Streptococcus macacae
GCF_000187995.2	NZ_AEUW02000001.1	MKEQKAEMLFEEVDTTELNGAARDFILGAAAGATIAGAIIT	lactobin A/cerein 7B family bacteriocin	1387658	1387783	reverse	Double-glycine	ARDFILGAAAGATIAGAIIT	Streptococcus macacae NCTC 11558	Yes	Yes	Yes	192	Streptococcus macacae
GCF_000187995.2	NZ_AEUW02000001.1	MNTQTLEQFDVMDARALAAVEGGWTWKEAAAIYVATNPTVWPIVSNASVFGLGAYNGYNDAAH	Bacteriocin class II with double-glycine leader peptide	1320775	1320966	reverse	Double-glycine	WTWKEAAAIYVATNPTVWPIVSNASVFGLGAYNGYNDAAH	Streptococcus macacae NCTC 11558	Yes	Yes	Yes	191	Streptococcus macacae
GCF_000187995.2	NZ_AEUW02000001.1	MTTSITNYAEMTDDELMDVNGGEVLAAIGTGIAAVTLVYGAGYAVGKAYYYYTH	class IIb bacteriocin, lactobin A/cerein 7B family	1319740	1319904	reverse	Double-glycine	EVLAAIGTGIAAVTLVYGAGYAVGKAYYYYTH	Streptococcus macacae NCTC 11558	Yes	Yes	Yes	191	Streptococcus macacae
GCF_000187995.2	NZ_AEUW02000001.1	MEVSYQTLTVNELSELIGGFSAYQAGYATGRAIAIAAVAATFAAL	lactobin A/cerein 7B family bacteriocin	1610995	1611132	forward	Double-glycine	FSAYQAGYATGRAIAIAAVAATFAAL	Streptococcus macacae NCTC 11558	Yes	Yes	Yes	193	Streptococcus macacae
GCF_000187995.2	NZ_AEUW02000001.1	MVENKMDFVTLSDDELAAIEGGFNPLKAIGDAAHDFAKGFHRGW	lactococcin G-beta/enterocin 1071B family bacteriocin	1610812	1610946	forward	Double-glycine	FNPLKAIGDAAHDFAKGFHRGW	Streptococcus macacae NCTC 11558	Yes	Yes	Yes	193	Streptococcus macacae
GCF_000187995.2	NZ_AEUW02000001.1	MTHTLALDSMVFENFETVENDYLATINGEGWGGATLGGAAGSLMPGVGNAAGTLVGGAIGGVAGGIVGGIGGAITGGIVGYQLPF	lactobin A/cerein 7B family bacteriocin	349583	349840	forward	Double-glycine	WGGATLGGAAGSLMPGVGNAAGTLVGGAIGGVAGGIVGGIGGAITGGIVGYQLPF	Streptococcus macacae NCTC 11558	Yes	Yes	Yes	190	Streptococcus macacae
GCF_000187995.2	NZ_AEUW02000001.1	MKIQTETWKRFEALDTADLAIIQGGSENIARFAAAFENEQVVSYARWFRRSWRGSGSSSRF	Peptidase_C39 related	1321318	1321503	reverse	Double-glycine	SENIARFAAAFENEQVVSYARWFRRSWRGSGSSSRF	Streptococcus macacae NCTC 11558	Yes	Yes	Yes	191	Streptococcus macacae
GCF_000188295.1	NZ_GL831112.1	MTTQTMNTFETLDLETLANVEGGGWVKCYAGTIGSALVGSAGGPVGYRGGALVGYATFC	Bacteriocin class II with double-glycine leader peptide	306870	307049	forward	Double-glycine	GWVKCYAGTIGSALVGSAGGPVGYRGGALVGYATFC	Streptococcus vestibularis ATCC 49124	Yes	Yes	Yes	197	Streptococcus vestibularis
GCF_000188295.1	NZ_GL831112.1	MYMDTMMMDKFDSLTFDKLSEIVGGNVAYDIGYGVGQVSYIAVEILKLRKIR	lactobin A/cerein 7B family bacteriocin	236698	236856	forward	Double-glycine	NVAYDIGYGVGQVSYIAVEILKLRKIR	Streptococcus vestibularis ATCC 49124	Yes	Yes	Yes	196	Streptococcus vestibularis
GCF_000188295.1	NZ_GL831112.1	MATQTIENFNTLDLETLASVEGGGKRTADVFLSSVGGAAEGVYYCAGVGALTPYTVVGCAGIGAVVGAFFPH	Bacteriocin class II with double-glycine leader peptide	310512	310730	forward	Double-glycine	GKRTADVFLSSVGGAAEGVYYCAGVGALTPYTVVGCAGIGAVVGAFFPH	Streptococcus vestibularis ATCC 49124	Yes	Yes	Yes	197	Streptococcus vestibularis
GCF_000188295.1	NZ_GL831112.1	MKTEELEKFLNLNDTTLSNIEGGNLSAGDVGTAFGICATAGAVIGGALGSVPGALGGAVLGAQYCGGTWVILRTH	Bacteriocin class II with double-glycine leader peptide	310763	310990	forward	Double-glycine	NLSAGDVGTAFGICATAGAVIGGALGSVPGALGGAVLGAQYCGGTWVILRTH	Streptococcus vestibularis ATCC 49124	Yes	Yes	Yes	197	Streptococcus vestibularis
GCF_000188295.1	NZ_GL831112.1	MKNAFQKIDIKDLVIVVGGSIDSSVGYGVGVVTHTVYDFGRGFVDGFRG	lactobin A/cerein 7B family bacteriocin	236542	236691	forward	Double-glycine	SIDSSVGYGVGVVTHTVYDFGRGFVDGFRG	Streptococcus vestibularis ATCC 49124	Yes	Yes	Yes	196	Streptococcus vestibularis
GCF_000188295.1	NZ_GL831112.1	MATQTIENFNTLDLETLASVEGGGCSWRGAGGTVAYGATCWWS	Bacteriocin class II with double-glycine leader peptide	309078	309209	forward	Double-glycine	GCSWRGAGGTVAYGATCWWS	Streptococcus vestibularis ATCC 49124	Yes	Yes	Yes	197	Streptococcus vestibularis
GCF_000188295.1	NZ_GL831112.1	MINKEMKAAELASVTGGGWKTNLAVGVGGLCLASGPIGTLICIGSYNGYMDTAR	class IIb bacteriocin, lactobin A/cerein 7B family	146525	146689	reverse	Double-glycine	GWKTNLAVGVGGLCLASGPIGTLICIGSYNGYMDTAR	Streptococcus vestibularis ATCC 49124	Yes	Yes	Yes	195	Streptococcus vestibularis
GCF_000187975.2	NZ_AEUV02000002.1	MTTQTLEQFDAMTVQELAAIEGGATVEDDGSTYYGNGLYCSEDKGCWVDTGRLITSLVNNIPAQWFTGGKSGWNSNY	Class II bacteriocin	70155	70388	reverse	Double-glycine or Sec-dependent	TVEDDGSTYYGNGLYCSEDKGCWVDTGRLITSLVNNIPAQWFTGGKSGWNSNY	Streptococcus criceti HS-6	Yes	Yes	Yes	182	Streptococcus criceti
GCF_000187975.2	NZ_AEUV02000002.1	MTTQTLEQFDAMTVQELAAIEGGATVEDDGSTYYGNGLYCSEDKGCWVDTGRLITSLVNNIPAQWFTGGKSGWNSNY	Class II bacteriocin	70155	70388	reverse	Double-glycine or Sec-dependent	TVEDDGSTYYGNGLYCSEDKGCWVDTGRLITSLVNNIPAQWFTGGKSGWNSNY	Streptococcus criceti HS-6	Yes	Yes	Yes	182	Streptococcus criceti
GCF_000187975.2	NZ_AEUV02000002.1	MTTQTLEQFDAMTVQELAAIEGGATVEDDGSTYYGNGLYCSEDKGCWVDTGRLITSLVNNIPAQWFTGGKSGWNSNY	Class II bacteriocin	70155	70388	reverse	Double-glycine or Sec-dependent	TVEDDGSTYYGNGLYCSEDKGCWVDTGRLITSLVNNIPAQWFTGGKSGWNSNY	Streptococcus criceti HS-6	Yes	Yes	Yes	182	Streptococcus criceti
GCF_000187975.2	NZ_AEUV02000002.1	MTTQTLEQFDAMTVQELAAIEGGATVEDDGSTYYGNGLYCSEDKGCWVDTGRLITSLVNNIPAQWFTGGKSGWNSNY	Class II bacteriocin	70155	70388	reverse	Double-glycine or Sec-dependent	TVEDDGSTYYGNGLYCSEDKGCWVDTGRLITSLVNNIPAQWFTGGKSGWNSNY	Streptococcus criceti HS-6	Yes	Yes	Yes	182	Streptococcus criceti
GCF_000187975.2	NZ_AEUV02000002.1	MAFDDFEVAGSNYLINVEGGSFSWKGFNDAVGNGGLAGAATGAAEGAMAGAMGGTAVCPGVGTVTGAFACGVANGFIGAVAGGIGGGVNYLLNC	lactobin A/cerein 7B family bacteriocin	2076911	2077195	reverse	Double-glycine	SFSWKGFNDAVGNGGLAGAATGAAEGAMAGAMGGTAVCPGVGTVTGAFACGVANGFIGAVAGGIGGGVNYLLNC	Streptococcus criceti HS-6	Yes	Yes	Yes	188	Streptococcus criceti
GCF_000187975.2	NZ_AEUV02000002.1	MKTQAIKKFEVINDEGLAQVKGGYFGALLAGLAQAYDGSVTLDQLNGRVIGHSSNTCSPYGNGGTPNSCIP	Bacteriocin class II with double-glycine leader peptide	1102423	1102638	reverse	Double-glycine	YFGALLAGLAQAYDGSVTLDQLNGRVIGHSSNTCSPYGNGGTPNSCIP	Streptococcus criceti HS-6	Yes	Yes	Yes	184	Streptococcus criceti
GCF_000187975.2	NZ_AEUV02000002.1	MTTQAFEQFDVMDTQALAAVGGGDSILHDCLFFIDYLMGNAGCVEDYNGQGDSLCWTGPDAISRYYS	Bacteriocin class II with double-glycine leader peptide	1649848	1650051	reverse	Double-glycine	GDSILHDCLFFIDYLMGNAGCVEDYNGQGDSLCWTGPDAISRYYS	Streptococcus criceti HS-6	Yes	Yes	Yes	187	Streptococcus criceti
GCF_000187975.2	NZ_AEUV02000002.1	MKTQAIEKFDVMDVQELAAVEGGKTIYYGNGVYCNKTCWVDWGQTINSIATNSAMNWATQGNAGWHSGGVI	Class II bacteriocin	1380940	1381155	forward	Double-glycine or Sec-dependent	KTIYYGNGVYCNKTCWVDWGQTINSIATNSAMNWATQGNAGWHSGGVI	Streptococcus criceti HS-6	Yes	Yes	Yes	186	Streptococcus criceti
GCF_000187975.2	NZ_AEUV02000002.1	MIKTLAFEQFEAVDNETLAIVKGGLSDCAQGTLATAALGAATGGGPWGAVGGGLVGVAAFCLW	Bacteriocin class II with double-glycine leader peptide	1274374	1274565	reverse	Double-glycine	LSDCAQGTLATAALGAATGGGPWGAVGGGLVGVAAFCLW	Streptococcus criceti HS-6	Yes	Yes	Yes	185	Streptococcus criceti
GCF_000187975.2	NZ_AEUV02000002.1	MNTVALDATVFDNFEAADMNYLADIEAGDYSWGGFFDSVGQAGIGGMAGGAATGALTGAAGGTMVFPGVGTVAGAGGCAAAGGIIGGIGGMVTGAANYLVSGGD	lactobin A/cerein 7B family bacteriocin	29386	29700	reverse	Double-glycine	YSWGGFFDSVGQAGIGGMAGGAATGALTGAAGGTMVFPGVGTVAGAGGCAAAGGIIGGIGGMVTGAANYLVSGGD	Streptococcus criceti HS-6	No	No	No
GCF_000187975.2	NZ_AEUV02000002.1	MNTIAFEEFEMMNTESLTTFNGGYKDDFRCLEATEGGGIAAGSAAAVGLGLASGPIGWGGLALVGLATLGGSLLANGSADACTIE	lactobin A/cerein 7B family bacteriocin	23915	24172	reverse	Double-glycine	KDDFRCLEATEGGGIAAGSAAAVGLGLASGPIGWGGLALVGLATLGGSLLANGSADACTIE	Streptococcus criceti HS-6	No	No	No
GCF_000187975.2	NZ_AEUV02000002.1	MNTLTLDSMAFDNFEVADISQLAEVDGGSVRSDYDKLSNAEGYAAAACALYSTAYASAACPLVSIPALGGGAVCTYFEYSELGYI	lactobin A/cerein 7B family bacteriocin	785838	786095	reverse	Double-glycine	SVRSDYDKLSNAEGYAAAACALYSTAYASAACPLVSIPALGGGAVCTYFEYSELGYI	Streptococcus criceti HS-6	Yes	Yes	Yes	183	Streptococcus criceti
GCF_000187975.2	NZ_AEUV02000002.1	MTTKTLEQFDVMDEQALAAVEGGGYWDDYPLVGAAAGVLFGTGGYLLQNYADTDVAPGVNFW	Bacteriocin class II with double-glycine leader peptide	1649345	1649533	reverse	Double-glycine	GYWDDYPLVGAAAGVLFGTGGYLLQNYADTDVAPGVNFW	Streptococcus criceti HS-6	Yes	Yes	Yes	187	Streptococcus criceti
GCF_000187975.2	NZ_AEUV02000002.1	MNTIAFEEFETIKADSLTAVSGGFLPFPPIPPYPGPDLDPYSGIGALAGLAVGAGAGALSDY	class IIb bacteriocin, lactobin A/cerein 7B family	23653	23841	reverse	Double-glycine	FLPFPPIPPYPGPDLDPYSGIGALAGLAVGAGAGALSDY	Streptococcus criceti HS-6	No	No	No
GCF_000187975.2	NZ_AEUV02000002.1	MNTNILENFEEMNPEDLNTITGGGFFDSVTDFVDTVDTVITAVENAYSFVKDVIIVS	ComC/BlpC family leader-containing pheromone/bacteriocin	24511	24684	reverse	Double-glycine	FFDSVTDFVDTVDTVITAVENAYSFVKDVIIVS	Streptococcus criceti HS-6	No	No	No
GCF_000187975.2	NZ_AEUV02000002.1	MNNLILEQFDVVDEKTLSEINGGDGVAQCIIGTAGGAIWGNAAFGLIGAGVGTFIGNTVFCTPEAY	Bacteriocin class II with double-glycine leader peptide	1274135	1274335	reverse	Double-glycine	DGVAQCIIGTAGGAIWGNAAFGLIGAGVGTFIGNTVFCTPEAY	Streptococcus criceti HS-6	Yes	Yes	Yes	185	Streptococcus criceti
GCF_000187745.1	NZ_GL732495.1	MTNFDKMEQNFVALTEEELMNVDGGIAPIIIGGVVIGWKLIGGVAALATVSAGAGIAAGYYANRP	class IIb bacteriocin, lactobin A/cerein 7B family	15706	15903	forward	Double-glycine	IAPIIIGGVVIGWKLIGGVAALATVSAGAGIAAGYYANRP	Streptococcus sp. M334	No	No	No
GCF_000187745.1	NZ_GL732495.1	MQNLNQFEIVKQNELEQVQGGVGLLIVIGGSLLAAGGAGVAGYWLSRTFG	ComC/BlpC family leader-containing pheromone/bacteriocin	17089	17241	forward	Double-glycine	VGLLIVIGGSLLAAGGAGVAGYWLSRTFG	Streptococcus sp. M334	No	No	No
GCF_000187745.1	NZ_GL732491.1	MKNTVKLEQFVALKEKDLQKIQGGEMRKLDDALFNLFNFFRRR	ComC/BlpC family leader-containing pheromone/bacteriocin	18488	18619	forward	Double-glycine	MRKLDDALFNLFNFFRRR	Streptococcus sp. M334	No	No	No
GCF_000187745.1	NZ_GL732495.1	MDKFQVVDEKDLQVIEGGIEPISIIFGLSAIAFGAFGAGYTFGSDLARRGR	class IIb bacteriocin, lactobin A/cerein 7B family	16117	16272	forward	Double-glycine	AFGAGYTFGSDLARRGR	Streptococcus sp. M334	No	No	No
GCF_000187745.1	NZ_GL732495.1	MKKLEEKFEIMAEADLASTEGGLIITTSTAIAWGVLGVVAYMYGRHLGSRR	lactobin A/cerein 7B family bacteriocin	17266	17421	forward	Double-glycine	LIITTSTAIAWGVLGVVAYMYGRHLGSRR	Streptococcus sp. M334	No	No	No
GCF_000187745.1	NZ_GL732493.1	MRKLVRIGVASLMVCGILATTNALAEWVDGGQWNYGVGWTGTFGYSDYLHSTRSHTATVKHGGRISKDREDPEVWAQASLNKIPPTGLEYFYGF	lactococcin 972 family bacteriocin	11179	11463	reverse	Sec-dependent	EWVDGGQWNYGVGWTGTFGYSDYLHSTRSHTATVKHGGRISKDREDPEVWAQASLNKIPPTGLEYFYGF	Streptococcus sp. M334	No	No	No
GCF_000187745.1	NZ_GL732489.1	MDKNQNLTSFQELTTTELNQITGGGWWEDLLHEIIFSKFKITKALELPIQL	ComC/BlpC family leader-containing pheromone/bacteriocin	128011	128166	reverse	Double-glycine	WWEDLLHEIIFSKFKITKALELPIQL	Streptococcus sp. M334	Yes	No	No
GCF_000187745.1	NZ_GL732489.1	MDTKMMSQFSVMDNEMLACVEGGDEVGAGEVVQALGICTIGGAALGSVIPVVGTFAGGILGAQFCTAVWGALRAS	Bacteriocin class II with double-glycine leader peptide	132036	132263	forward	Double-glycine	EVGAGEVVQALGICTIGGAALGSVIPVVGTFAGGILGAQFCTAVWGALRAS	Streptococcus sp. M334	Yes	Yes	Yes	180	Streptococcus sp.
GCF_000187745.1	NZ_GL732489.1	MNIKMMEQFEIMDTDMLACVEGGFGGWGDMLSALLGGLALSPTLDQLNGKWPIIHFSKPCGSYGIGGTPNSCNGI	Bacteriocin class II with double-glycine leader peptide	136772	136999	forward	Double-glycine	FGGWGDMLSALLGGLALSPTLDQLNGKWPIIHFSKPCGSYGIGGTPNSCNGI	Streptococcus sp. M334	Yes	Yes	Yes	180	Streptococcus sp.
GCF_000187745.1	NZ_GL732487.1	MLKFRKVVASSLAVLAVSLALPVLAASHRGGEWTYGGYHDPNNWGAFSNYYHGSEEHWAYVGSNGRDNQKTAYAGAHSAAYAFINTNFGEQVTFDAGWQE	Bacteriocin (Lactococcin_972)	151577	151879	forward	Sec-dependent	ASHRGGEWTYGGYHDPNNWGAFSNYYHGSEEHWAYVGSNGRDNQKTAYAGAHSAAYAFINTNFGEQVTFDAGWQE	Streptococcus sp. M334	Yes	Yes	Yes	179	Streptococcus sp.
GCF_000187745.1	NZ_GL732495.1	MTNFDKMEQNFVALTEEELINVDGGIIPIAVAASIIAGSAFAGLSAGVAIGISRNKR	Bacteriocin class II with double-glycine leader peptide	16792	16965	forward	Double-glycine	IIPIAVAASIIAGSAFAGLSAGVAIGISRNKR	Streptococcus sp. M334	No	No	No
GCF_000203775.1	NZ_AFCB01000173.1	MLNLQFAETMELTEAELETVYGGEFGNNAVIPAGAWGGLGTSWSITNFWKKYFNHDSSTVNRRHY	lactobin A/cerein 7B family bacteriocin	2317	2514	reverse	Double-glycine	EFGNNAVIPAGAWGGLGTSWSITNFWKKYFNHDSSTVNRRHY	Streptococcus pneumoniae PT8114	No	No	No
GCF_000203775.1	NZ_AFCB01000171.1	MTNFDILDNQFLSLSENELSDIDGGLAPLVIFGVAVSWKAIAGGTALIGSGLAAGYFLGGD	Bacteriocin class II with double-glycine leader peptide	381	566	forward	Double-glycine	LAPLVIFGVAVSWKAIAGGTALIGSGLAAGYFLGGD	Streptococcus pneumoniae PT8114	No	No	No
GCF_000203775.1	NZ_AFCB01000171.1	MMKDLNNYREISNKELQEIKGGFGVGVSIALFMAGYTIGKDLRKKFGKSC	lactobin A/cerein 7B family bacteriocin	568	720	forward	Double-glycine	FGVGVSIALFMAGYTIGKDLRKKFGKSC	Streptococcus pneumoniae PT8114	No	No	No
GCF_000203775.1	NZ_AFCB01000293.1	MNTKMMEQFSVMDNEELEIVSGGRGNLGSAIGGCIGAVLLAAATGPITGGAATLICVGSGIMSSL	class IIb bacteriocin, lactobin A/cerein 7B family	1374	1571	reverse	Double-glycine	RGNLGSAIGGCIGAVLLAAATGPITGGAATLICVGSGIMSSL	Streptococcus pneumoniae PT8114	No	No	No
GCF_000203775.1	NZ_AFCB01000293.1	MDKKQNLTSFQELTTTELNQITGGGLWEDLLYNINRYAHYIT	ComC/BlpC family leader-containing pheromone/bacteriocin	5438	5566	forward	Double-glycine	LWEDLLYNINRYAHYIT	Streptococcus pneumoniae PT8114	No	No	No
GCF_000203775.1	NZ_AFCB01000293.1	MDTKMMSQFSVMDNEMLACVEGGGCNWGDFAKAGVGGAAVVAALGCAAGGVKYGKILGPWGAAIGGIGGAVVCGYLAYTATS	Bacteriocin class II with double-glycine leader peptide	321	569	reverse	Double-glycine	GCNWGDFAKAGVGGAAVVAALGCAAGGVKYGKILGPWGAAIGGIGGAVVCGYLAYTATS	Streptococcus pneumoniae PT8114	No	No	No
GCF_000203775.1	NZ_AFCB01000293.1	MNTKMLSQLEVMDTEMLAKVEGGYSSTDCQNALITGVTTGIITGGTGAGLATLGVAGLAGAFVGAHIGAIGGGLTCLGGMVGDKLGLSW	Bacteriocin class II with double-glycine leader peptide	638	907	reverse	Double-glycine	YSSTDCQNALITGVTTGIITGGTGAGLATLGVAGLAGAFVGAHIGAIGGGLTCLGGMVGDKLGLSW	Streptococcus pneumoniae PT8114	No	No	No
GCF_000203775.1	NZ_AFCB01000339.1	MELVLPNNYVVLEQEEMMYLDGGFSIPRWPVATAINIAFNGVLGGGAISLVRNYIRNYGLRRVTSAIAGAATRYVGVRVANRVAGFALSAINGFAAWMSIGNAITTIWANNDVNRRDPNLNALW	lactobin A/cerein 7B family bacteriocin	390	764	reverse	Double-glycine	FSIPRWPVATAINIAFNGVLGGGAISLVRNYIRNYGLRRVTSAIAGAATRYVGVRVANRVAGFALSAINGFAAWMSIGNAITTIWANNDVNRRDPNLNALW	Streptococcus pneumoniae PT8114	No	No	No
GCF_000203775.1	NZ_AFCB01000246.1	MKQTVKKLALVASIAATLGGGVSVASAAVQYPEGGVWTYGSGNGGAYSNYYHPSKYHSSTVVSRKTGSSDKGYAGAGGTSRAWIRTSWGEKVAFYYNV	Lactococcin_972	3024	3320	reverse	Sec-dependent	AVQYPEGGVWTYGSGNGGAYSNYYHPSKYHSSTVVSRKTGSSDKGYAGAGGTSRAWIRTSWGEKVAFYYNV	Streptococcus pneumoniae PT8114	No	No	No
GCF_000203195.1	NC_015215.1	MNTKTFEQFDVMTDEALSKVEGGYSKTDCLNAMITGIAGGIVAGGTGAGLVTLGVAGLPGAFVGAHIGAIGGGATCVGGMLFN	Bacteriocin class II with double-glycine leader peptide	2026278	2026529	reverse	Double-glycine	YSKTDCLNAMITGIAGGIVAGGTGAGLVTLGVAGLPGAFVGAHIGAIGGGATCVGGMLFN	Streptococcus gallolyticus subsp. gallolyticus ATCC BAA-2069	Yes	Yes	Yes	202	Streptococcus gallolyticus
GCF_000203195.1	NC_015219.1	MELTDNLNKELTFDEVDTDEFYGDGWFIGGAIAGAVVGGAIWAGVTLT	lactobin A/cerein 7B family bacteriocin	16315	16461	reverse	Double-glycine	WFIGGAIAGAVVGGAIWAGVTLT	Streptococcus gallolyticus subsp. gallolyticus ATCC BAA-2069	No	No	No
GCF_000203195.1	NC_015219.1	MDLQNEQTLVFDEVETSELNGNVRDAIEGFGVGITIVAAAAALT	lactobin A/cerein 7B family bacteriocin	16475	16609	reverse	Double-glycine	VGITIVAAAAALT	Streptococcus gallolyticus subsp. gallolyticus ATCC BAA-2069	No	No	No
GCF_000203195.1	NC_015215.1	MSLNKFTNFQELDKNHLQTISGGKGNMGSAIGGCIGGVLLAAATGPITGGGAAMICVASGISAYL	lactobin A/cerein 7B family bacteriocin	2026062	2026259	reverse	Double-glycine	KGNMGSAIGGCIGGVLLAAATGPITGGGAAMICVASGISAYL	Streptococcus gallolyticus subsp. gallolyticus ATCC BAA-2069	Yes	Yes	Yes	202	Streptococcus gallolyticus
GCF_000203195.1	NC_015215.1	MQKVTEFKELSKELLAAYEGGASTACKWAMVTCAHDIALGGYGTSDPGSACAYMRRVCKN	Peptidase_C39 related	2024209	2024391	reverse	Double-glycine	ASTACKWAMVTCAHDIALGGYGTSDPGSACAYMRRVCKN	Streptococcus gallolyticus subsp. gallolyticus ATCC BAA-2069	Yes	Yes	Yes	202	Streptococcus gallolyticus
GCF_000203715.1	NZ_AFBY01000265.1	MNTKMMEQFSVMDNEELEIVSGGRGNLGSAIGGCIGAVLLAAATGPITGGAATLICVGSGIMSSL	class IIb bacteriocin, lactobin A/cerein 7B family	3872	4069	forward	Double-glycine	RGNLGSAIGGCIGAVLLAAATGPITGGAATLICVGSGIMSSL	Streptococcus pneumoniae 07AR0125	No	No	No
GCF_000203715.1	NZ_AFBY01000297.1	MTNFDILDNQFLSLSENELSDIDGGLAPLVIFGVAVSWKAIAGGTALIGSGLAAGYFLGGD	Bacteriocin class II with double-glycine leader peptide	376	561	reverse	Double-glycine	LAPLVIFGVAVSWKAIAGGTALIGSGLAAGYFLGGD	Streptococcus pneumoniae 07AR0125	No	No	No
GCF_000203715.1	NZ_AFBY01000285.1	MELVLPNNYVVIDEEEMMYLDGGAYLSKRACQGICAALAMSSGTFIALAGAAVLTKKLINYIKVGGLGGWLIGAAAGVLATAAGKIAYYIGYGVLNRGCDINGNPYPWDGFISATVR	lactobin A/cerein 7B family bacteriocin	13475	13828	forward	Double-glycine	AYLSKRACQGICAALAMSSGTFIALAGAAVLTKKLINYIKVGGLGGWLIGAAAGVLATAAGKIAYYIGYGVLNRGCDINGNPYPWDGFISATVR	Streptococcus pneumoniae 07AR0125	No	No	No
GCF_000203715.1	NZ_AFBY01000275.1	MRKLVKIGVASLMVCGILATTNALAVWVEGGQWNYGVGWTGTFGYSDYLHSTRYHTATVRHGGRTSKDYAKPEAWARASLTKIPPTGMEYFYGFE	lactococcin 972 family bacteriocin	3904	4191	forward	Sec-dependent	VWVEGGQWNYGVGWTGTFGYSDYLHSTRYHTATVRHGGRTSKDYAKPEAWARASLTKIPPTGMEYFYGFE	Streptococcus pneumoniae 07AR0125	No	No	No
GCF_000203715.1	NZ_AFBY01000265.1	MNTKMLSQLEVMDTEMLAKVEGGYSSTDCQNALITGVTTGIITGGTGAGLATLGVAGLAGAFVGAHIGAIGGGLTCLGGMVGDKLGLSW	Bacteriocin class II with double-glycine leader peptide	4536	4805	forward	Double-glycine	YSSTDCQNALITGVTTGIITGGTGAGLATLGVAGLAGAFVGAHIGAIGGGLTCLGGMVGDKLGLSW	Streptococcus pneumoniae 07AR0125	No	No	No
GCF_000203715.1	NZ_AFBY01000285.1	MELVLPNNYVVIDEEEMMYLDGGDWNTFKNNIKGLARASSGFRFAARETGLWAAIWSTRVYSYTYVVSAFAPILGSVAAVNAALAVIGGISVAGITYALWTRKFY	lactobin A/cerein 7B family bacteriocin	12194	12511	forward	Double-glycine	DWNTFKNNIKGLARASSGFRFAARETGLWAAIWSTRVYSYTYVVSAFAPILGSVAAVNAALAVIGGISVAGITYALWTRKFY	Streptococcus pneumoniae 07AR0125	No	No	No
GCF_000203715.1	NZ_AFBY01000265.1	MDTKMMSQFSVMDTEMLACVEGGGCNWGDFAKAGVGGAAVVAALGCAAGGVKYGKILGPWGAAIGGIGGAVVCGYLAYTATS	Bacteriocin class II with double-glycine leader peptide	4874	5122	forward	Double-glycine	GCNWGDFAKAGVGGAAVVAALGCAAGGVKYGKILGPWGAAIGGIGGAVVCGYLAYTATS	Streptococcus pneumoniae 07AR0125	No	No	No
GCF_000203715.1	NZ_AFBY01000297.1	MMKNLNNYREISNKELQEIKGGFGVGVGIALFMAGYTIGKDLRKKFGKSC	lactobin A/cerein 7B family bacteriocin	222	374	reverse	Double-glycine	FGVGVGIALFMAGYTIGKDLRKKFGKSC	Streptococcus pneumoniae 07AR0125	No	No	No
GCF_000203715.1	NZ_AFBY01000277.1	MLNLQFAETMELTEAELETVYGGEFGNNAVIPAGAWGGLGTSWSITNFWKKYFNHDSSTVNRRHY	lactobin A/cerein 7B family bacteriocin	3931	4128	forward	Double-glycine	EFGNNAVIPAGAWGGLGTSWSITNFWKKYFNHDSSTVNRRHY	Streptococcus pneumoniae 07AR0125	No	No	No
GCF_000203715.1	NZ_AFBY01000093.1	MDKKQNLTSFQELTTTELNQITGGGLWEDILYSLNIIKHNNTKGLHHPIQL	ComC/BlpC family leader-containing pheromone/bacteriocin	69	224	forward	Double-glycine	LWEDILYSLNIIKHNNTKGLHHPIQL	Streptococcus pneumoniae 07AR0125	No	No	No
GCF_000203715.1	NZ_AFBY01000323.1	MKQTVKKLALVASIAATLGGGVSVASAAVQYPEGGVWTYGSGNGGAYSNYYHPSKYHSSTVVSRKTGSSDKGYAGAGGTSRAWIRTSWGEKVAFYYNV	Lactococcin_972	9143	9439	forward	Sec-dependent	AVQYPEGGVWTYGSGNGGAYSNYYHPSKYHSSTVVSRKTGSSDKGYAGAGGTSRAWIRTSWGEKVAFYYNV	Streptococcus pneumoniae 07AR0125	No	No	No
GCF_000204625.1	NC_015433.1	MGNSSKSDGKEEHLLTAFEVVQTILGFGSFTIALIGLCYKIFKDNDKKK	Putative Holin-like Toxin (Hol-Tox)	362165	362314	forward	Leaderless	MGNSSKSDGKEEHLLTAFEVVQTILGFGSFTIALIGLCYKIFKDNDKKK	Streptococcus suis ST3	Yes	No	No
GCF_000203755.1	NZ_AFCA01000191.1	MNTKKMSQFEIMDTEMLACVEGGGCNWGDFAKAGVGGGAVRGLQLGIKTRTWQGAATGAAGGAILGGVAYAATCWW	Bacteriocin class II with double-glycine leader peptide	63	293	forward	Double-glycine	GCNWGDFAKAGVGGGAVRGLQLGIKTRTWQGAATGAAGGAILGGVAYAATCWW	Streptococcus pneumoniae ND6012	No	No	No
GCF_000203755.1	NZ_AFCA01000091.1	MTNFDILDNQFLSLSENELSDIDGGLAPLVIFGVAVSWKAIAGGTALIGSGLAAGYFLGGD	Bacteriocin class II with double-glycine leader peptide	2874	3059	reverse	Double-glycine	LAPLVIFGVAVSWKAIAGGTALIGSGLAAGYFLGGD	Streptococcus pneumoniae ND6012	No	No	No
GCF_000203755.1	NZ_AFCA01000245.1	MNTKMMEQFSVMDNEELEIVSGGRGNLGSAIGGCIGAVLLAAATGPITGGAATLICVGSGIMSSL	class IIb bacteriocin, lactobin A/cerein 7B family	7074	7271	forward	Double-glycine	RGNLGSAIGGCIGAVLLAAATGPITGGAATLICVGSGIMSSL	Streptococcus pneumoniae ND6012	No	No	No
GCF_000203755.1	NZ_AFCA01000224.1	MDTKIMEQFHEMDITMLSSIEGGKNNWQTNVLEGGGAAFGGWGLGTAICAASGVGAPFMGACGYIGAKFGVDLWAGVTGATGGF	Bacteriocin class II with double-glycine leader peptide	699	953	reverse	Double-glycine	KNNWQTNVLEGGGAAFGGWGLGTAICAASGVGAPFMGACGYIGAKFGVDLWAGVTGATGGF	Streptococcus pneumoniae ND6012	No	No	No
GCF_000203755.1	NZ_AFCA01000224.1	MMSQFAVMDNEMLACVEGGDIDWGRKISCTAGVAYGAIDGCATTV	Bacteriocin class II with double-glycine leader peptide	87	224	reverse	Double-glycine	DIDWGRKISCTAGVAYGAIDGCATTV	Streptococcus pneumoniae ND6012	No	No	No
GCF_000203755.1	NZ_AFCA01000090.1	MELVLPNNYVVLEQEEMMYLDGGFSILRWPVATAINIAFNGVLGGGAISLVRNYIRNYGLRRVTSAIAGAAARYVGVRVANRVAGFALSAINGFAAWMSIGDAITTIWANNDVNRRDPNLNALW	lactobin A/cerein 7B family bacteriocin	4995	5369	forward	Double-glycine	FSILRWPVATAINIAFNGVLGGGAISLVRNYIRNYGLRRVTSAIAGAAARYVGVRVANRVAGFALSAINGFAAWMSIGDAITTIWANNDVNRRDPNLNALW	Streptococcus pneumoniae ND6012	No	No	No
GCF_000203755.1	NZ_AFCA01000091.1	MMKNLNNYREISNKELQEIKGGFGVGVGIALFMAGYTIGKDLRKKFGKSC	lactobin A/cerein 7B family bacteriocin	2720	2872	reverse	Double-glycine	FGVGVGIALFMAGYTIGKDLRKKFGKSC	Streptococcus pneumoniae ND6012	No	No	No
GCF_000203755.1	NZ_AFCA01000224.1	MNTYCNINETMLSEVYGGNSGGAAVVAALGCAAGGVKYGRLLGPWGAAIGGIGGAVVCGYLAYTATS	Bacteriocin class II with double-glycine leader peptide	480	683	reverse	Double-glycine	NSGGAAVVAALGCAAGGVKYGRLLGPWGAAIGGIGGAVVCGYLAYTATS	Streptococcus pneumoniae ND6012	No	No	No
GCF_000203755.1	NZ_AFCA01000245.1	MDKKQNLTSFQELTTTELNQIIGGGWWEDFLYRFNIIEQKNTKGFHQPIQL	ComC/BlpC family leader-containing pheromone/bacteriocin	3051	3206	reverse	Double-glycine	WWEDFLYRFNIIEQKNTKGFHQPIQL	Streptococcus pneumoniae ND6012	No	No	No
GCF_000203755.1	NZ_AFCA01000090.1	MELVLPNNYVVIDEEVMMYLDGGAYLSKRACQGICAALAMSSGTFIALAGAAVLTKKLINYIKFGGLGGWLIGAAAGVLATAAGKIAYYIGYGVLNRGCDINGNPYPWDGFISATVR	lactobin A/cerein 7B family bacteriocin	6535	6888	forward	Double-glycine	AYLSKRACQGICAALAMSSGTFIALAGAAVLTKKLINYIKFGGLGGWLIGAAAGVLATAAGKIAYYIGYGVLNRGCDINGNPYPWDGFISATVR	Streptococcus pneumoniae ND6012	No	No	No
GCF_000203755.1	NZ_AFCA01000264.1	MELVLPNNYVVIDEEEMMYLDGGGVGCNWWNSRGSFATVLDVGLAIYSGGATIYSAYAIKKAISANRGAITRTLRSLIIKHVGSAAGHLVNTALNVALTVTGFSLGGAIAYGADWADGSLDGYIFA	lactobin A/cerein 7B family bacteriocin	290	670	reverse	Double-glycine	VGCNWWNSRGSFATVLDVGLAIYSGGATIYSAYAIKKAISANRGAITRTLRSLIIKHVGSAAGHLVNTALNVALTVTGFSLGGAIAYGADWADGSLDGYIFA	Streptococcus pneumoniae ND6012	No	No	No
GCF_000203755.1	NZ_AFCA01000245.1	MNTKMLSQLEVMDTEMLAKVEGGYSSTDCQNALITGVTTGIITGGTGAGLATLGVAGLAGAFVGAHIGAIGEILPKQVLEEQQQEVFN	Bacteriocin class II with double-glycine leader peptide	7738	8004	forward	Double-glycine	YSSTDCQNALITGVTTGIITGGTGAGLATLGVAGLAGAFVGAHIGAIGEILPKQVLEEQQQEVFN	Streptococcus pneumoniae ND6012	No	No	No
GCF_000203755.1	NZ_AFCA01000153.1	MLKFRKVVASSLAVLAFSLALPVLAVSHRGGEWTYGGHHDPYNWGAFSNYYHGSQYHWAYVGSNERDNQKTVYAGAHSAAYAFVNTNLGERITFDAGW	Lactococcin_972	1611	1907	forward	Sec-dependent	VSHRGGEWTYGGHHDPYNWGAFSNYYHGSQYHWAYVGSNERDNQKTVYAGAHSAAYAFVNTNLGERITFDAGW	Streptococcus pneumoniae ND6012	No	No	No
GCF_000203735.1	NZ_AFBZ01000165.1	MNTKKMSQFEIMDTEMLACVEGGGCNWGDFAKAGVGGGAVRGLQLGIKTRTWQGAATGAAGGAILGGVAYAATCWW	Bacteriocin class II with double-glycine leader peptide	5303	5533	reverse	Double-glycine	GCNWGDFAKAGVGGGAVRGLQLGIKTRTWQGAATGAAGGAILGGVAYAATCWW	Streptococcus pneumoniae BR1064	No	No	No
GCF_000203735.1	NZ_AFBZ01000209.1	MNTKMMEQFSVMDNEELEIVSGGRGNLGSAIGGCIGAVLLAAATGPITGGAATLICVGSGIMSSL	class IIb bacteriocin, lactobin A/cerein 7B family	814	1011	reverse	Double-glycine	RGNLGSAIGGCIGAVLLAAATGPITGGAATLICVGSGIMSSL	Streptococcus pneumoniae BR1064	No	No	No
GCF_000203735.1	NZ_AFBZ01000202.1	MLKFRKVVASSLAVLAFSLALPVLAVSHRGGEWTYGGHHDPYNWGAFSNYYHGSQYHWAYVGSNERDNQKTVYAGAHSAAYAFVNTNLGERITFDAGW	Lactococcin_972	3432	3728	reverse	Sec-dependent	VSHRGGEWTYGGHHDPYNWGAFSNYYHGSQYHWAYVGSNERDNQKTVYAGAHSAAYAFVNTNLGERITFDAGW	Streptococcus pneumoniae BR1064	No	No	No
GCF_000203735.1	NZ_AFBZ01000099.1	MELVLPNNYVVIDEEEMMYLDGGGVGCNWWNSRGSFATVLDVGLAIYSGGATIYSAYAIKKAISANRGAITRTLRSLIIKHVGSAAGHLVNTALNVALTVTGFSLGGAIAYGADWADGSLDGYIFA	lactobin A/cerein 7B family bacteriocin	392	772	forward	Double-glycine	VGCNWWNSRGSFATVLDVGLAIYSGGATIYSAYAIKKAISANRGAITRTLRSLIIKHVGSAAGHLVNTALNVALTVTGFSLGGAIAYGADWADGSLDGYIFA	Streptococcus pneumoniae BR1064	No	No	No
GCF_000203735.1	NZ_AFBZ01000037.1	MMSQFAVMDNEMLACVEGGDIDWGRKISCTAGVAYGAIDGCATTV	Bacteriocin class II with double-glycine leader peptide	1111	1248	forward	Double-glycine	DIDWGRKISCTAGVAYGAIDGCATTV	Streptococcus pneumoniae BR1064	No	No	No
GCF_000203735.1	NZ_AFBZ01000209.1	MDKKQNLTSFQELTTTELNQIIGGGWWEDFLYRFNIIEQKNTKGFHQPIQL	ComC/BlpC family leader-containing pheromone/bacteriocin	4879	5034	forward	Double-glycine	WWEDFLYRFNIIEQKNTKGFHQPIQL	Streptococcus pneumoniae BR1064	No	No	No
GCF_000203735.1	NZ_AFBZ01000241.1	MTNFDILDNQFLSLSENELSDIDGGLAPLVIFGVAVSWKAIAGGTALIGSGLAAGYFLGGD	Bacteriocin class II with double-glycine leader peptide	2333	2518	forward	Double-glycine	LAPLVIFGVAVSWKAIAGGTALIGSGLAAGYFLGGD	Streptococcus pneumoniae BR1064	No	No	No
GCF_000203735.1	NZ_AFBZ01000032.1	MELVLPNNYVVLEQEEMMYLDGGFSILRWPVATAINIAFNGVLGGGAISLVRNYIRNYGLRRVTSAIAGAAARYVGVRVANRVAGFALSAINGFAAWMSIGDAITTIWANNDVNRRDPNLNALW	lactobin A/cerein 7B family bacteriocin	5465	5839	reverse	Double-glycine	FSILRWPVATAINIAFNGVLGGGAISLVRNYIRNYGLRRVTSAIAGAAARYVGVRVANRVAGFALSAINGFAAWMSIGDAITTIWANNDVNRRDPNLNALW	Streptococcus pneumoniae BR1064	No	No	No
GCF_000203735.1	NZ_AFBZ01000037.1	MDTKIMEQFHEMDITMLSSIEGGKNNWQTNVLEGGGAAFGGWGLGTAICAASGVGAPFMGACGYIGAKFGVDLWAGVTGATGGF	Bacteriocin class II with double-glycine leader peptide	382	636	forward	Double-glycine	KNNWQTNVLEGGGAAFGGWGLGTAICAASGVGAPFMGACGYIGAKFGVDLWAGVTGATGGF	Streptococcus pneumoniae BR1064	No	No	No
GCF_000203735.1	NZ_AFBZ01000032.1	MELVLPNNYVVIDEEVMMYLDGGAYLSKRACQGICAALAMSSGTFIALAGAAVLTKKLINYIKFGGLGGWLIGAAAGVLATAAGKIAYYIGYGVLNRGCDINGNPYPWDGFISATVR	lactobin A/cerein 7B family bacteriocin	3946	4299	reverse	Double-glycine	AYLSKRACQGICAALAMSSGTFIALAGAAVLTKKLINYIKFGGLGGWLIGAAAGVLATAAGKIAYYIGYGVLNRGCDINGNPYPWDGFISATVR	Streptococcus pneumoniae BR1064	No	No	No
GCF_000203735.1	NZ_AFBZ01000037.1	MNTYCNINETMLSEVYGGNSGGAAVVAALGCAAGGVKYGRLLGPWGAAIGGIGGAVVCGYLAYTATS	Bacteriocin class II with double-glycine leader peptide	652	855	forward	Double-glycine	NSGGAAVVAALGCAAGGVKYGRLLGPWGAAIGGIGGAVVCGYLAYTATS	Streptococcus pneumoniae BR1064	No	No	No
GCF_000203735.1	NZ_AFBZ01000241.1	MMKNLNNYREISNKELQEIKGGFGVGVGIALFMAGYTIGKDLRKKFGKSC	lactobin A/cerein 7B family bacteriocin	2520	2672	forward	Double-glycine	FGVGVGIALFMAGYTIGKDLRKKFGKSC	Streptococcus pneumoniae BR1064	No	No	No
GCF_000203735.1	NZ_AFBZ01000209.1	MNTKMLSQLEVMDTEMLAKVEGGYSSTDCQNALITGVTTGIITGGTGAGLATLGVAGLAGAFVGAHIGAIGEILPKQVLEEQQQEVFN	Bacteriocin class II with double-glycine leader peptide	81	347	reverse	Double-glycine	YSSTDCQNALITGVTTGIITGGTGAGLATLGVAGLAGAFVGAHIGAIGEILPKQVLEEQQQEVFN	Streptococcus pneumoniae BR1064	No	No	No
GCF_000196595.1	NC_014251.1	MELVLPNNYVVLEQEEMMYLDGGFSIPRWPVATAINIAFNGVLGGGAISLVRNYIRNYGLRRVTSAIAGAAARYVGVRVANRVAGFALSAINGFAAWMSIGDAITTIWANNDVNRRDPNLNALW	lactobin A/cerein 7B family bacteriocin	384601	384975	forward	Double-glycine	FSIPRWPVATAINIAFNGVLGGGAISLVRNYIRNYGLRRVTSAIAGAAARYVGVRVANRVAGFALSAINGFAAWMSIGDAITTIWANNDVNRRDPNLNALW	Streptococcus pneumoniae TCH8431/19A	Yes	Yes	Yes	199	Streptococcus pneumoniae
GCF_000196595.1	NC_014251.1	MDTKIMEQFHEMDITMLSSIEGGKNNWQTNVLEGGGAAFGCAAGGVKYGRLLGPWGAAIGGIGGAVVCGYLAYTATS	Bacteriocin class II with double-glycine leader peptide	765330	765563	forward	Double-glycine	KNNWQTNVLEGGGAAFGCAAGGVKYGRLLGPWGAAIGGIGGAVVCGYLAYTATS	Streptococcus pneumoniae TCH8431/19A	Yes	Yes	Yes	200	Streptococcus pneumoniae
GCF_000196595.1	NC_014251.1	MELVLPNNYVVLEQEEMIYLDGGGVGCNWWNKRDNIAAAAVSGGMSVYQTYAIKKLIANRGMMSRVVRSAITRYIGGVSMATITNALNIAATVAEVFSLGGAIAYGLDIVDGKFDGYLWA	lactobin A/cerein 7B family bacteriocin	381128	381490	forward	Double-glycine	GVGCNWWNKRDNIAAAAVSGGMSVYQTYAIKKLIANRGMMSRVVRSAITRYIGGVSMATITNALNIAATVAEVFSLGGAIAYGLDIVDGKFDGYLWA	Streptococcus pneumoniae TCH8431/19A	Yes	Yes	Yes	199	Streptococcus pneumoniae
GCF_000196595.1	NC_014251.1	MNTKMMSQFSVMDNEMLASIEGGTDWGTVGKGAVYGAGIGVAMCAVGGLLTGGSTWAMTAGCAWAGAKLGGSFTAIADNLWP	Bacteriocin class II with double-glycine leader peptide	761076	761324	forward	Double-glycine	TDWGTVGKGAVYGAGIGVAMCAVGGLLTGGSTWAMTAGCAWAGAKLGGSFTAIADNLWP	Streptococcus pneumoniae TCH8431/19A	Yes	Yes	Yes	200	Streptococcus pneumoniae
GCF_000196595.1	NC_014251.1	MNTKKMSQFEIMDTEMLACVEGGGCNWGDFAKAGVGGGAARGLQLGIKTRTWQGAATGAAGGAILGGVAYAATCWW	Bacteriocin class II with double-glycine leader peptide	303544	303774	forward	Double-glycine	GCNWGDFAKAGVGGGAARGLQLGIKTRTWQGAATGAAGGAILGGVAYAATCWW	Streptococcus pneumoniae TCH8431/19A	Yes	Yes	Yes	198	Streptococcus pneumoniae
GCF_000196595.1	NC_014251.1	MKNTVKLEQFVALKEKDLQKIKGGEMRLSKFFRDFILQRKK	ComC/BlpC family leader-containing pheromone/bacteriocin	242643	242768	reverse	Double-glycine	RLSKFFRDFILQRKK	Streptococcus pneumoniae TCH8431/19A	Yes	No	No
GCF_000196595.1	NC_014251.1	MELVLPNNYVVIDEEEMMYLDGGAYLSKRACQGICAALAMSSGTFIALAGAAVLTKKLINYIKVGGLGGWLIGAAAGVLATAAGKIAYCIGYGVLNRGCDINGNPYPWDGFISATVR	lactobin A/cerein 7B family bacteriocin	386141	386494	forward	Double-glycine	AYLSKRACQGICAALAMSSGTFIALAGAAVLTKKLINYIKVGGLGGWLIGAAAGVLATAAGKIAYCIGYGVLNRGCDINGNPYPWDGFISATVR	Streptococcus pneumoniae TCH8431/19A	Yes	Yes	Yes	199	Streptococcus pneumoniae
GCF_000196595.1	NC_014251.1	MDKKQNLTSFQELTTTELNQITGGGLWEDILYSLNIIKHNNTKGLHHPIQL	ComC/BlpC family leader-containing pheromone/bacteriocin	757959	758114	reverse	Double-glycine	LWEDILYSLNIIKHNNTKGLHHPIQL	Streptococcus pneumoniae TCH8431/19A	Yes	No	No
GCF_000196595.1	NC_014251.1	MELVLPNNYVALEQEEMMYLDGGGVGCNWWNSRGSFATVLDVDLAIYSGGATIYSAYAIKKAISANRGAITRTLRSLIIKHVGSAAGHLVNTALTVTGFSLGGAIAYGVDWADGSLDGYIFA	lactobin A/cerein 7B family bacteriocin	377438	377806	forward	Double-glycine	VGCNWWNSRGSFATVLDVDLAIYSGGATIYSAYAIKKAISANRGAITRTLRSLIIKHVGSAAGHLVNTALTVTGFSLGGAIAYGVDWADGSLDGYIFA	Streptococcus pneumoniae TCH8431/19A	Yes	Yes	Yes	199	Streptococcus pneumoniae
GCF_000196595.1	NC_014251.1	MMKDLNNYREISNKELQEIKGGFGVGVGIALFMAGYTIGKDLRKKFGKSC	lactobin A/cerein 7B family bacteriocin	398443	398595	reverse	Double-glycine	FGVGVGIALFMAGYTIGKDLRKKFGKSC	Streptococcus pneumoniae TCH8431/19A	Yes	Yes	Yes	199	Streptococcus pneumoniae
GCF_000196595.1	NC_014251.1	MFNYKIVDNQELSNISGGGLGGDVVVGALSGAFQAGQSCIAGGPQAYLICATGGAIVGGILAYGLRPPK	Bacteriocin class II with double-glycine leader peptide	761340	761549	forward	Double-glycine	GLGGDVVVGALSGAFQAGQSCIAGGPQAYLICATGGAIVGGILAYGLRPPK	Streptococcus pneumoniae TCH8431/19A	Yes	Yes	Yes	200	Streptococcus pneumoniae
GCF_000196595.1	NC_014251.1	MTNFDILDNQFLSLSENELSDIDGGLAPLVIFGVAVSWKAIAGGTALIGSGLAAGYFLGGD	Bacteriocin class II with double-glycine leader peptide	398597	398782	reverse	Double-glycine	LAPLVIFGVAVSWKAIAGGTALIGSGLAAGYFLGGD	Streptococcus pneumoniae TCH8431/19A	Yes	Yes	Yes	199	Streptococcus pneumoniae
GCF_000196595.1	NC_014251.1	MLNLQFAETMELTEAELETVYGGEFGNNAVIPAGAWGGLGTSWSITNFWKKYFNHDSSTVNRRHY	lactobin A/cerein 7B family bacteriocin	411698	411895	forward	Double-glycine	EFGNNAVIPAGAWGGLGTSWSITNFWKKYFNHDSSTVNRRHY	Streptococcus pneumoniae TCH8431/19A	Yes	Yes	Yes	199	Streptococcus pneumoniae
GCF_000196595.1	NC_014251.1	MLHCCSGCAFFERKNKMKTKKHRLLALALISSFTLLGAASAAVQYPDGGVWTYGEGSGGGWAFSNYYHGKKYHYSSIVSRWNGHSDKGEAPAGKTSYAWIWTKWGEQVAFYCDYD	Lactococcin_972	900436	900783	forward	Sec-dependent	AVQYPDGGVWTYGEGSGGGWAFSNYYHGKKYHYSSIVSRWNGHSDKGEAPAGKTSYAWIWTKWGEQVAFYCDYD	Streptococcus pneumoniae TCH8431/19A	Yes	Yes	Yes	201	Streptococcus pneumoniae
GCF_000208725.1	NZ_CABY01000005.1	MNTKTVEQFSTMTADMLASVEGGWGYRWRCTDGYTSAWHLLRDTAQENADNHMILYPGTVCRVYNA	Bacteriocin class II with double-glycine leader peptide	510299	510499	forward	Double-glycine	WGYRWRCTDGYTSAWHLLRDTAQENADNHMILYPGTVCRVYNA	Streptococcus equi subsp. zooepidemicus BHS5	Yes	Yes	Yes	204	Streptococcus equi
GCF_000208725.1	NZ_CABY01000006.1	MEHYRALAISEMQDISGGNAAGNAVIGGLGGLKTGITFCKIPHPVLKGVCIDGFTALGACLAYKVN	Bacteriocin class II with double-glycine leader peptide	61700	61900	reverse	Double-glycine	NAAGNAVIGGLGGLKTGITFCKIPHPVLKGVCIDGFTALGACLAYKVN	Streptococcus equi subsp. zooepidemicus BHS5	Yes	Yes	Yes	206	Streptococcus equi
GCF_000208725.1	NZ_CABY01000005.1	MNTETINQFDVMNIEALATVEGGYSGKDCLKDMGGYMLIGAGIGALWGAPAGGIGALPGAFVGAHVGAIGGGFACMGGMIGNRFN	Bacteriocin class II with double-glycine leader peptide	1092460	1092717	reverse	Double-glycine	YSGKDCLKDMGGYMLIGAGIGALWGAPAGGIGALPGAFVGAHVGAIGGGFACMGGMIGNRFN	Streptococcus equi subsp. zooepidemicus BHS5	No	No	No
GCF_000208725.1	NZ_CABY01000005.1	MNTTLMKQFEIIDADKLAHVEGGKTTYYGNGLYCNTQKCWVNWSEAVNIILNNSVMNGLTGGNAGWHSGGII	Class II bacteriocin	1081452	1081670	reverse	Double-glycine or Sec-dependent	KTTYYGNGLYCNTQKCWVNWSEAVNIILNNSVMNGLTGGNAGWHSGGII	Streptococcus equi subsp. zooepidemicus BHS5	No	No	No
GCF_000208725.1	NZ_CABY01000005.1	MDTKFTALTEEQLKSVEGGKNGVVKLPGGTGVYCWNTGKNSAKCGMDWSVAGPYVGKIIVNGWVNHGPWASRP	leucocin A/sakacin P family class II bacteriocin	735681	735902	reverse	Double-glycine	KNGVVKLPGGTGVYCWNTGKNSAKCGMDWSVAGPYVGKIIVNGWVNHGPWASRP	Streptococcus equi subsp. zooepidemicus BHS5	Yes	Yes	Yes	205	Streptococcus equi
GCF_000208725.1	NZ_CABY01000004.1	MTRFETLDNMNFVSLSEAEMMEMTGGGFDIAAPIKAIFNAGKEFGRALAKWI	class IIb bacteriocin, lactobin A/cerein 7B family	275535	275693	forward	Double-glycine	FDIAAPIKAIFNAGKEFGRALAKWI	Streptococcus equi subsp. zooepidemicus BHS5	Yes	Yes	Yes	203	Streptococcus equi
GCF_000208725.1	NZ_CABY01000005.1	MNTTLMKQFEIIDADKLAHVEGGKNNWQANVWEGGTAAVSGWGLGTAICAASGAGAPFMGACGYIGAKFGVSLWAGVTGATGGF	Bacteriocin class II with double-glycine leader peptide	1080748	1081002	reverse	Double-glycine	KNNWQANVWEGGTAAVSGWGLGTAICAASGAGAPFMGACGYIGAKFGVSLWAGVTGATGGF	Streptococcus equi subsp. zooepidemicus BHS5	No	No	No
GCF_000208725.1	NZ_CABY01000005.1	MNTTLMKQFEIIDTDKLAHVEGGGKGICKFVMAGSNGYACRYSNGEWGYIVTKSNFEATKDVIVNGWISSLGGGYFHPGYRG	garvicin Q family class II bacteriocin	1084150	1084398	reverse	Double-glycine	GKGICKFVMAGSNGYACRYSNGEWGYIVTKSNFEATKDVIVNGWISSLGGGYFHPGYRG	Streptococcus equi subsp. zooepidemicus BHS5	No	No	No
GCF_000208725.1	NZ_CABY01000005.1	MNTKTIEQFSTMIADMLASVEGGNCIWHDFTQAAVFSGAGNGFRLGVKTRTWQGAAAGAAGGLVIGAVGYGSVCWW	Bacteriocin class II with double-glycine leader peptide	512851	513081	forward	Double-glycine	NCIWHDFTQAAVFSGAGNGFRLGVKTRTWQGAAAGAAGGLVIGAVGYGSVCWW	Streptococcus equi subsp. zooepidemicus BHS5	Yes	Yes	Yes	204	Streptococcus equi
GCF_000208725.1	NZ_CABY01000005.1	MEKQNSLTQFQELNSSELNQITGGDWWSEILNFNRSQKYKHTSVGSNNIIV	ComC/BlpC family leader-containing pheromone/bacteriocin	738050	738205	forward	Double-glycine	DWWSEILNFNRSQKYKHTSVGSNNIIV	Streptococcus equi subsp. zooepidemicus BHS5	Yes	No	No
GCF_000208725.1	NZ_CABY01000005.1	MQQVVFNQERFFMTHYYQIKEEELNDICGGNPAGAAVVGGLTCAVGGIKLGSRIGPWGAVIGGVGSAAVCGYLAYKASS	Bacteriocin class II with double-glycine leader peptide	1080528	1080767	reverse	Double-glycine	NPAGAAVVGGLTCAVGGIKLGSRIGPWGAVIGGVGSAAVCGYLAYKASS	Streptococcus equi subsp. zooepidemicus BHS5	No	No	No
GCF_000208725.1	NZ_CABY01000004.1	MENFVNLSEQELKEMTGGAVLETAAVIYVTKWVAGGAIALFGAGAFVGYTEGKKK	Bacteriocin class II with double-glycine leader peptide	275876	276043	forward	Double-glycine	AVLETAAVIYVTKWVAGGAIALFGAGAFVGYTEGKKK	Streptococcus equi subsp. zooepidemicus BHS5	Yes	Yes	Yes	203	Streptococcus equi
GCF_000210995.1	NC_021006.1	MELVLPNNYVVIDEEEMMYLDGGAYLSKRACQGICAALAMSPGTFIALAGAAVLTKKLINYIKVGGLGGWLIGAAAGVLAGAAGRIAYCIGYGALNRGCDISGNPYPWDGFISATVR	lactobin A/cerein 7B family bacteriocin	1257386	1257739	forward	Double-glycine	AYLSKRACQGICAALAMSPGTFIALAGAAVLTKKLINYIKVGGLGGWLIGAAAGVLAGAAGRIAYCIGYGALNRGCDISGNPYPWDGFISATVR	Streptococcus pneumoniae SPN034156	Yes	Yes	Yes	221	Streptococcus pneumoniae
GCF_000210995.1	NC_021006.1	MKNTVKLEQFVALKEKDLQKIKGGEMRLSKFFRDFILQRKK	ComC/BlpC family leader-containing pheromone/bacteriocin	1105064	1105189	reverse	Double-glycine	RLSKFFRDFILQRKK	Streptococcus pneumoniae SPN034156	Yes	No	No
GCF_000210995.1	NC_021006.1	MRKLVKIGVASLMVCGILATTNALAVWVEGGQWNYGVGWTGTFGYSDYLHSTRYHTATVRHGGRTSKDYAKPEAWARASLTKIPPTGMEYFYGFE	lactococcin 972 family bacteriocin	1244425	1244712	forward	Sec-dependent	VWVEGGQWNYGVGWTGTFGYSDYLHSTRYHTATVRHGGRTSKDYAKPEAWARASLTKIPPTGMEYFYGFE	Streptococcus pneumoniae SPN034156	Yes	Yes	Yes	221	Streptococcus pneumoniae
GCF_000210995.1	NC_021006.1	MELVLPNNYVALEQEEMMYLDGGFSIPRWPVATAINIAFNGVLGGGAISLVRNYIRNYGLGRVTSAIAGAAARYVGVRVANRVAGFALSAINGFAAWMSIGDAITTIWANNDVNRRDPNLNALW	lactobin A/cerein 7B family bacteriocin	1255846	1256220	forward	Double-glycine	FSIPRWPVATAINIAFNGVLGGGAISLVRNYIRNYGLGRVTSAIAGAAARYVGVRVANRVAGFALSAINGFAAWMSIGDAITTIWANNDVNRRDPNLNALW	Streptococcus pneumoniae SPN034156	Yes	Yes	Yes	221	Streptococcus pneumoniae
GCF_000210995.1	NC_021006.1	MNTKMMSQFSVMDNEMLVRTEDGDVSDIYRGYANQRSPFASYPSILKNSGPFPVSGYCLRGYHDRGYIGAGFHLCGI	Bacteriocin class II with double-glycine leader peptide	1601690	1601923	forward	Double-glycine	YANQRSPFASYPSILKNSGPFPVSGYCLRGYHDRGYIGAGFHLCGI	Streptococcus pneumoniae SPN034156	Yes	Yes	Yes	222	Streptococcus pneumoniae
GCF_000210995.1	NC_021006.1	MLNLQFAETMELTEAELETVYGGEFGNNAVIPAGAWGGLGTSWSITNFWKKYFNHDSSTVNRRHY	lactobin A/cerein 7B family bacteriocin	1281158	1281355	forward	Double-glycine	EFGNNAVIPAGAWGGLGTSWSITNFWKKYFNHDSSTVNRRHY	Streptococcus pneumoniae SPN034156	Yes	Yes	Yes	221	Streptococcus pneumoniae
GCF_000210995.1	NC_021006.1	MMKDLNNYREISNKELQEIKGGFGVGVGIALFMAGYTIGKDLRKKFGKSC	lactobin A/cerein 7B family bacteriocin	1269407	1269559	reverse	Double-glycine	FGVGVGIALFMAGYTIGKDLRKKFGKSC	Streptococcus pneumoniae SPN034156	Yes	Yes	Yes	221	Streptococcus pneumoniae
GCF_000210995.1	NC_021006.1	MDKKQNLTSFQELTTTELNQITGGGLWEDILYSLNIIKHNNTKGLHHPIQL	ComC/BlpC family leader-containing pheromone/bacteriocin	1597659	1597814	reverse	Double-glycine	LWEDILYSLNIIKHNNTKGLHHPIQL	Streptococcus pneumoniae SPN034156	Yes	No	No
GCF_000210995.1	NC_021006.1	MELVLPNNYVVLEQEEMMYLDGGGVGCNWWNKRDNIAAAAVSGGMSVYQTYAIKKLIANRGMMSRVVRSAITRYIGGVSMATITNALNIAATVAEVFSLGGAIAYGLDIVDGKFDGYLWA	lactobin A/cerein 7B family bacteriocin	1252373	1252735	forward	Double-glycine	VGCNWWNKRDNIAAAAVSGGMSVYQTYAIKKLIANRGMMSRVVRSAITRYIGGVSMATITNALNIAATVAEVFSLGGAIAYGLDIVDGKFDGYLWA	Streptococcus pneumoniae SPN034156	Yes	Yes	Yes	221	Streptococcus pneumoniae
GCF_000210995.1	NC_021006.1	MTNFDILDNQFLSLSENELSDIDGGLAPLVIFGVAVSWKAIAGGTALIGSGLAAGYFLGGD	Bacteriocin class II with double-glycine leader peptide	1269561	1269746	reverse	Double-glycine	LAPLVIFGVAVSWKAIAGGTALIGSGLAAGYFLGGD	Streptococcus pneumoniae SPN034156	Yes	Yes	Yes	221	Streptococcus pneumoniae
GCF_000210995.1	NC_021006.1	MLHCCSRCAFFERKNKMKTKKHRLLALVLISSFTLLGAASAAVQYPDGGVWTYGEGSGGGWAFSNYYHGKKYHYSSIVSRWDGHSDKGEAPAGKTSYAWIWTKWGEQVAFYCDYD	Lactococcin_972	1737374	1737721	forward	Sec-dependent	AVQYPDGGVWTYGEGSGGGWAFSNYYHGKKYHYSSIVSRWDGHSDKGEAPAGKTSYAWIWTKWGEQVAFYCDYD	Streptococcus pneumoniae SPN034156	Yes	Yes	Yes	223	Streptococcus pneumoniae
GCF_000211035.1	NC_021026.1	MNTKMMSQFSVMDNEMLACVEGGDIDWGREISCAAGVAYGAIDGCATTV	Bacteriocin class II with double-glycine leader peptide	485617	485766	forward	Double-glycine	DIDWGREISCAAGVAYGAIDGCATTV	Streptococcus pneumoniae SPN994038	Yes	Yes	Yes	229	Streptococcus pneumoniae
GCF_000211035.1	NC_021026.1	MTNFDILDNQFLSLSENELSDIDGGLAPLVIFGVAVSWKAIAGGTALIGSGLAAGYFLGGD	Bacteriocin class II with double-glycine leader peptide	159518	159703	reverse	Double-glycine	LAPLVIFGVAVSWKAIAGGTALIGSGLAAGYFLGGD	Streptococcus pneumoniae SPN994038	Yes	Yes	Yes	228	Streptococcus pneumoniae
GCF_000211035.1	NC_021026.1	MELVLPNNYVALEQEEMMYFDGGFSIPRWPVATAINIAFNDVLGGGAISLVRNYIRNYGLRRVTSAIAGAAARYVGVRVANRVAGFALSAINGFAAWMSIGDAITTIWANNDVNRRDPNLNALW	lactobin A/cerein 7B family bacteriocin	145806	146180	forward	Double-glycine	FSIPRWPVATAINIAFNDVLGGGAISLVRNYIRNYGLRRVTSAIAGAAARYVGVRVANRVAGFALSAINGFAAWMSIGDAITTIWANNDVNRRDPNLNALW	Streptococcus pneumoniae SPN994038	Yes	Yes	Yes	228	Streptococcus pneumoniae
GCF_000211035.1	NC_021026.1	MNTKMMEQFSVMDNEELEIVSGGRGNLGSAIGGCIGAVLLAAATGPITGGAATLICVGSGIMPSL	class IIb bacteriocin, lactobin A/cerein 7B family	484953	485150	forward	Double-glycine	RGNLGSAIGGCIGAVLLAAATGPITGGAATLICVGSGIMPSL	Streptococcus pneumoniae SPN994038	Yes	Yes	Yes	229	Streptococcus pneumoniae
GCF_000211035.1	NC_021026.1	MLNLQFAETMELTEAELETVYGGEFGNNAVIPAGAWGGLGTSWLITNFWKKYFNHDSSTVNRRHY	lactobin A/cerein 7B family bacteriocin	172281	172478	forward	Double-glycine	EFGNNAVIPAGAWGGLGTSWLITNFWKKYFNHDSSTVNRRHY	Streptococcus pneumoniae SPN994038	Yes	Yes	Yes	228	Streptococcus pneumoniae
GCF_000211035.1	NC_021026.1	MMKNLNNYREISNKELQEIKGGFGVGVGIALFMAGYTIGKDLRKKFGKSC	lactobin A/cerein 7B family bacteriocin	159364	159516	reverse	Double-glycine	FGVGVGIALFMAGYTIGKDLRKKFGKSC	Streptococcus pneumoniae SPN994038	Yes	Yes	Yes	228	Streptococcus pneumoniae
GCF_000211035.1	NC_021026.1	MKNTVKLEQFVALKEKDLQKIKGGEMRLSKFFRDFILQRKK	ComC/BlpC family leader-containing pheromone/bacteriocin	2023145	2023270	reverse	Double-glycine	RLSKFFRDFILQRKK	Streptococcus pneumoniae SPN994038	No	No	No
GCF_000211035.1	NC_021026.1	MDKKQNLTSFQELTTTELNQITGGEWWEELLHETILSKFKITKALELPIQL	ComC/BlpC family leader-containing pheromone/bacteriocin	480928	481083	reverse	Double-glycine	WWEELLHETILSKFKITKALELPIQL	Streptococcus pneumoniae SPN994038	Yes	No	No
GCF_000211035.1	NC_021026.1	MLHCCSRCAFFERKNKMKTKKHRLLALVLISSFTLLGAASAAVQYPDGGVWTYGEGSGGGWAFSNYYHGKKYHYSSIVSRWDGHSDKGEAPAGKTSYAWIWTKWGEQVAFYCDYD	Lactococcin_972	622821	623168	forward	Sec-dependent	AVQYPDGGVWTYGEGSGGGWAFSNYYHGKKYHYSSIVSRWDGHSDKGEAPAGKTSYAWIWTKWGEQVAFYCDYD	Streptococcus pneumoniae SPN994038	Yes	Yes	Yes	230	Streptococcus pneumoniae
GCF_000211035.1	NC_021026.1	MELVLPNNYVVIDEEEMMYLDGGAIYIPRWAITGAITGAAYAALAAAGGGGLQLVLASYGLRSALVAGIVKGLGVLGIHIGNAFANTVIRSIASAGIGAGADWIFTNIIDGWDGRRDNQLRIG	lactobin A/cerein 7B family bacteriocin	141729	142100	forward	Double-glycine	AIYIPRWAITGAITGAAYAALAAAGGGGLQLVLASYGLRSALVAGIVKGLGVLGIHIGNAFANTVIRSIASAGIGAGADWIFTNIIDGWDGRRDNQLRIG	Streptococcus pneumoniae SPN994038	Yes	Yes	Yes	228	Streptococcus pneumoniae
GCF_000211035.1	NC_021026.1	MKQTVKKLALVASIAATLGGSVAVASAAVQYPEGGVWTYGSGNGGAYSNYYHPSKYHSSTVVSRKTGSSDKGYAGAGGTSRAWIRTSWGEKVAFYYNV	lactococcin 972 family bacteriocin	1763763	1764059	reverse	Sec-dependent	AVQYPEGGVWTYGSGNGGAYSNYYHPSKYHSSTVVSRKTGSSDKGYAGAGGTSRAWIRTSWGEKVAFYYNV	Streptococcus pneumoniae SPN994038	Yes	Yes	Yes	231	Streptococcus pneumoniae
GCF_000211035.1	NC_021026.1	MELVLPNNYVVIDEEEMMYLDGGAYLSKRACQGICVALAMSPGTFIALTGAAVLTKKLINYIKVGGLGGWLIGAAAGVLAGAAGRIAYCIGYGALNRGCDISGNPYPWDGFISATVR	lactobin A/cerein 7B family bacteriocin	147346	147699	forward	Double-glycine	AYLSKRACQGICVALAMSPGTFIALTGAAVLTKKLINYIKVGGLGGWLIGAAAGVLAGAAGRIAYCIGYGALNRGCDISGNPYPWDGFISATVR	Streptococcus pneumoniae SPN994038	Yes	Yes	Yes	228	Streptococcus pneumoniae
GCF_000211055.1	NC_021005.1	MLHCCSRCAFFERKNKMKTKKHRLLALVLISSFTLLGAASAAVQYPDGGVWTYGEGSGGGWAFSNYYHGKKYHYSSIVSRWDGHSDKGEAPAGKTSYAWIWTKWGEQVAFYCDYD	Lactococcin_972	622821	623168	forward	Sec-dependent	AVQYPDGGVWTYGEGSGGGWAFSNYYHGKKYHYSSIVSRWDGHSDKGEAPAGKTSYAWIWTKWGEQVAFYCDYD	Streptococcus pneumoniae SPN994039	Yes	Yes	Yes	234	Streptococcus pneumoniae
GCF_000211055.1	NC_021005.1	MTNFDILDNQFLSLSENELSDIDGGLAPLVIFGVAVSWKAIAGGTALIGSGLAAGYFLGGD	Bacteriocin class II with double-glycine leader peptide	159518	159703	reverse	Double-glycine	LAPLVIFGVAVSWKAIAGGTALIGSGLAAGYFLGGD	Streptococcus pneumoniae SPN994039	Yes	Yes	Yes	232	Streptococcus pneumoniae
GCF_000211055.1	NC_021005.1	MNTKMMSQFSVMDNEMLACVEGGDIDWGREISCAAGVAYGAIDGCATTV	Bacteriocin class II with double-glycine leader peptide	485617	485766	forward	Double-glycine	DIDWGREISCAAGVAYGAIDGCATTV	Streptococcus pneumoniae SPN994039	Yes	Yes	Yes	233	Streptococcus pneumoniae
GCF_000211055.1	NC_021005.1	MKNTVKLEQFVALKEKDLQKIKGGEMRLSKFFRDFILQRKK	ComC/BlpC family leader-containing pheromone/bacteriocin	2023411	2023536	reverse	Double-glycine	RLSKFFRDFILQRKK	Streptococcus pneumoniae SPN994039	No	No	No
GCF_000211055.1	NC_021005.1	MELVLPNNYVVIDEEEMMYLDGGAYLSKRACQGICVALAMSPGTFIALTGAAVLTKKLINYIKVGGLGGWLIGAAAGVLAGAAGRIAYCIGYGALNRGCDISGNPYPWDGFISATVR	lactobin A/cerein 7B family bacteriocin	147346	147699	forward	Double-glycine	AYLSKRACQGICVALAMSPGTFIALTGAAVLTKKLINYIKVGGLGGWLIGAAAGVLAGAAGRIAYCIGYGALNRGCDISGNPYPWDGFISATVR	Streptococcus pneumoniae SPN994039	Yes	Yes	Yes	232	Streptococcus pneumoniae
GCF_000211055.1	NC_021005.1	MELVLPNNYVVIDEEEMMYLDGGAIYIPRWAITGAITGAAYAALAAAGGGGLQLVLASYGLRSALVAGIVKGLGVLGIHIGNAFANTVIRSIASAGIGAGADWIFTNIIDGWDGRRDNQLRIG	lactobin A/cerein 7B family bacteriocin	141729	142100	forward	Double-glycine	AIYIPRWAITGAITGAAYAALAAAGGGGLQLVLASYGLRSALVAGIVKGLGVLGIHIGNAFANTVIRSIASAGIGAGADWIFTNIIDGWDGRRDNQLRIG	Streptococcus pneumoniae SPN994039	Yes	Yes	Yes	232	Streptococcus pneumoniae
GCF_000211055.1	NC_021005.1	MELVLPNNYVALEQEEMMYFDGGFSIPRWPVATAINIAFNDVLGGGAISLVRNYIRNYGLRRVTSAIAGAAARYVGVRVANRVAGFALSAINGFAAWMSIGDAITTIWANNDVNRRDPNLNALW	lactobin A/cerein 7B family bacteriocin	145806	146180	forward	Double-glycine	FSIPRWPVATAINIAFNDVLGGGAISLVRNYIRNYGLRRVTSAIAGAAARYVGVRVANRVAGFALSAINGFAAWMSIGDAITTIWANNDVNRRDPNLNALW	Streptococcus pneumoniae SPN994039	Yes	Yes	Yes	232	Streptococcus pneumoniae
GCF_000211055.1	NC_021005.1	MMKNLNNYREISNKELQEIKGGFGVGVGIALFMAGYTIGKDLRKKFGKSC	lactobin A/cerein 7B family bacteriocin	159364	159516	reverse	Double-glycine	FGVGVGIALFMAGYTIGKDLRKKFGKSC	Streptococcus pneumoniae SPN994039	Yes	Yes	Yes	232	Streptococcus pneumoniae
GCF_000211055.1	NC_021005.1	MKQTVKKLALVASIAATLGGSVAVASAAVQYPEGGVWTYGSGNGGAYSNYYHPSKYHSSTVVSRKTGSSDKGYAGAGGTSRAWIRTSWGEKVAFYYNV	lactococcin 972 family bacteriocin	1763830	1764126	reverse	Sec-dependent	AVQYPEGGVWTYGSGNGGAYSNYYHPSKYHSSTVVSRKTGSSDKGYAGAGGTSRAWIRTSWGEKVAFYYNV	Streptococcus pneumoniae SPN994039	Yes	Yes	Yes	235	Streptococcus pneumoniae
GCF_000211055.1	NC_021005.1	MLNLQFAETMELTEAELETVYGGEFGNNAVIPAGAWGGLGTSWLITNFWKKYFNHDSSTVNRRHY	lactobin A/cerein 7B family bacteriocin	172281	172478	forward	Double-glycine	EFGNNAVIPAGAWGGLGTSWLITNFWKKYFNHDSSTVNRRHY	Streptococcus pneumoniae SPN994039	Yes	Yes	Yes	232	Streptococcus pneumoniae
GCF_000211055.1	NC_021005.1	MNTKMMEQFSVMDNEELEIVSGGRGNLGSAIGGCIGAVLLAAATGPITGGAATLICVGSGIMPSL	class IIb bacteriocin, lactobin A/cerein 7B family	484953	485150	forward	Double-glycine	RGNLGSAIGGCIGAVLLAAATGPITGGAATLICVGSGIMPSL	Streptococcus pneumoniae SPN994039	Yes	Yes	Yes	233	Streptococcus pneumoniae
GCF_000211055.1	NC_021005.1	MDKKQNLTSFQELTTTELNQITGGEWWEELLHETILSKFKITKALELPIQL	ComC/BlpC family leader-containing pheromone/bacteriocin	480928	481083	reverse	Double-glycine	WWEELLHETILSKFKITKALELPIQL	Streptococcus pneumoniae SPN994039	Yes	No	No
GCF_000210955.1	NC_017592.1	MELVLPNNYVVIDEEEMMYLDGGAIYIPRWAITGAITGAAYAALAAAGGGGLQLVLASYGLRSALVAGIVKGLGVLGIHIGNAFANTVIRSIASAGIGAGADWIFTNIIDGWDGRRDNQLRIG	lactobin A/cerein 7B family bacteriocin	152016	152387	forward	Double-glycine	AIYIPRWAITGAITGAAYAALAAAGGGGLQLVLASYGLRSALVAGIVKGLGVLGIHIGNAFANTVIRSIASAGIGAGADWIFTNIIDGWDGRRDNQLRIG	Streptococcus pneumoniae OXC141	Yes	Yes	Yes	212	Streptococcus pneumoniae
GCF_000210955.1	NC_017592.1	MDKKQNLTSFQELTTTELNQITGGEWWEELLHETILSKFKITKALELPIQL	ComC/BlpC family leader-containing pheromone/bacteriocin	491646	491801	reverse	Double-glycine	WWEELLHETILSKFKITKALELPIQL	Streptococcus pneumoniae OXC141	Yes	No	No
GCF_000210955.1	NC_017592.1	MTNFDILDNQFLSLSENELSDIDGGLAPLVIFGVAVSWKAIAGGTALIGSGLAAGYFLGGD	Bacteriocin class II with double-glycine leader peptide	170048	170233	reverse	Double-glycine	LAPLVIFGVAVSWKAIAGGTALIGSGLAAGYFLGGD	Streptococcus pneumoniae OXC141	Yes	Yes	Yes	212	Streptococcus pneumoniae
GCF_000210955.1	NC_017592.1	MNTKMMEQFSVMDNEELEIVSGGRGNLGSAIGGCIGAVLLAAATGPITGGAATLICVGSGIMPSL	class IIb bacteriocin, lactobin A/cerein 7B family	495671	495868	forward	Double-glycine	RGNLGSAIGGCIGAVLLAAATGPITGGAATLICVGSGIMPSL	Streptococcus pneumoniae OXC141	Yes	Yes	Yes	213	Streptococcus pneumoniae
GCF_000210955.1	NC_017592.1	MELVLPNNYVVIDEEEMMYLDGGAYLSKRACQGICVALAMSPGTFIALTGAAVLTKKLINYIKVGGLGGWLIGAAAGVLAGAAGRIAYCIGYGALNRGCDISGNPYPWDGFISATVR	lactobin A/cerein 7B family bacteriocin	157633	157986	forward	Double-glycine	AYLSKRACQGICVALAMSPGTFIALTGAAVLTKKLINYIKVGGLGGWLIGAAAGVLAGAAGRIAYCIGYGALNRGCDISGNPYPWDGFISATVR	Streptococcus pneumoniae OXC141	Yes	Yes	Yes	212	Streptococcus pneumoniae
GCF_000210955.1	NC_017592.1	MLHCCSRCAFFERKNKMKTKKHRLLALVLISSFTLLGAASAAVQYPDGGVWTYGEGSGGGWAFSNYYHGKKYHYSSIVSRWDGHSDKGEAPAGKTSYAWIWTKWGEQVAFYCDYD	Lactococcin_972	633488	633835	forward	Sec-dependent	AVQYPDGGVWTYGEGSGGGWAFSNYYHGKKYHYSSIVSRWDGHSDKGEAPAGKTSYAWIWTKWGEQVAFYCDYD	Streptococcus pneumoniae OXC141	Yes	Yes	Yes	214	Streptococcus pneumoniae
GCF_000210955.1	NC_017592.1	MMKNLNNYREISNKELQEIKGGFGVGVGIALFMAGYTIGKDLRKKFGKSC	lactobin A/cerein 7B family bacteriocin	169894	170046	reverse	Double-glycine	FGVGVGIALFMAGYTIGKDLRKKFGKSC	Streptococcus pneumoniae OXC141	Yes	Yes	Yes	212	Streptococcus pneumoniae
GCF_000210955.1	NC_017592.1	MELVLPNNYVALEQEEMMYLDGGGVGRNWWNSRGSFATVLDVGLAIYSGGATIYSAYAIKKAISANRGAITRTLRSLIIKHVGSAAGHLVNTALNVALTVTGFSLGGAIAYGADWADGSLDGYIFA	lactobin A/cerein 7B family bacteriocin	145732	146112	forward	Double-glycine	VGRNWWNSRGSFATVLDVGLAIYSGGATIYSAYAIKKAISANRGAITRTLRSLIIKHVGSAAGHLVNTALNVALTVTGFSLGGAIAYGADWADGSLDGYIFA	Streptococcus pneumoniae OXC141	Yes	Yes	Yes	212	Streptococcus pneumoniae
GCF_000210955.1	NC_017592.1	MRKLVKIGVASLMVCGILATTNALAVWVEGGQWNYGVGWTGTFGYSDYLHSTRYHTATVRHGGRTSKDYAKPEAWARASLTKIPPTGMEYFYGFE	lactococcin 972 family bacteriocin	138339	138626	forward	Sec-dependent	VWVEGGQWNYGVGWTGTFGYSDYLHSTRYHTATVRHGGRTSKDYAKPEAWARASLTKIPPTGMEYFYGFE	Streptococcus pneumoniae OXC141	Yes	Yes	Yes	212	Streptococcus pneumoniae
GCF_000210955.1	NC_017592.1	MNTKMMSQFSVMDNEMLACVEGGDIDWGREISCAAGVAYGAIDGCATTV	Bacteriocin class II with double-glycine leader peptide	496335	496484	forward	Double-glycine	DIDWGREISCAAGVAYGAIDGCATTV	Streptococcus pneumoniae OXC141	Yes	Yes	Yes	213	Streptococcus pneumoniae
GCF_000210955.1	NC_017592.1	MLNLQFAETMELTEAELETVYGGEFGNNAVIPAGAWGGLGTSWSITNFWKKYFNHDSSTVNRRHY	lactobin A/cerein 7B family bacteriocin	182811	183008	forward	Double-glycine	EFGNNAVIPAGAWGGLGTSWSITNFWKKYFNHDSSTVNRRHY	Streptococcus pneumoniae OXC141	Yes	Yes	Yes	212	Streptococcus pneumoniae
GCF_000210955.1	NC_017592.1	MELVLPNNYVALEQEEMMYFDGGFSIPRWPVATAINIAFNDVLGGGAISLVRNYIRNYGLRRVTSAIAGAAARYVGVRVANRVAGFALSAINGFAAWMSIGDAITTIWANNDVNRRDPNLNALW	lactobin A/cerein 7B family bacteriocin	156093	156467	forward	Double-glycine	FSIPRWPVATAINIAFNDVLGGGAISLVRNYIRNYGLRRVTSAIAGAAARYVGVRVANRVAGFALSAINGFAAWMSIGDAITTIWANNDVNRRDPNLNALW	Streptococcus pneumoniae OXC141	Yes	Yes	Yes	212	Streptococcus pneumoniae
GCF_000210955.1	NC_017592.1	MKNTVKLEQFVALKEKDLQKIKGGEMRLSKFFRDFILQRKK	ComC/BlpC family leader-containing pheromone/bacteriocin	2033773	2033898	reverse	Double-glycine	RLSKFFRDFILQRKK	Streptococcus pneumoniae OXC141	No	No	No
GCF_000210955.1	NC_017592.1	MKQTVKKLALVASIAATLGGSVAVASAAVQYPEGGVWTYGSGNGGAYSNYYHPSKYHSSTVVSRKTGSSDKGYAGAGGTSRAWIRTSWGEKVAFYYNV	lactococcin 972 family bacteriocin	1774094	1774390	reverse	Sec-dependent	AVQYPEGGVWTYGSGNGGAYSNYYHPSKYHSSTVVSRKTGSSDKGYAGAGGTSRAWIRTSWGEKVAFYYNV	Streptococcus pneumoniae OXC141	Yes	Yes	Yes	215	Streptococcus pneumoniae
GCF_000211015.1	NC_021028.1	MELVLPNNYVALEQEEMMYFDGGFSIPRWPVATAINIAFNDVLGGGAISLVRNYIRNYGLRRVTSAIAGAAARYVGVRVANRVAGFALSAINGFAAWMSIGDAITTIWANNDVNRRDPNLNALW	lactobin A/cerein 7B family bacteriocin	156091	156465	forward	Double-glycine	FSIPRWPVATAINIAFNDVLGGGAISLVRNYIRNYGLRRVTSAIAGAAARYVGVRVANRVAGFALSAINGFAAWMSIGDAITTIWANNDVNRRDPNLNALW	Streptococcus pneumoniae SPN034183	Yes	Yes	Yes	224	Streptococcus pneumoniae
GCF_000211015.1	NC_021028.1	MNTKMMSQFSVMDNEMLACVEGGDIDWGREISCAAGVAYGAIDGCATTV	Bacteriocin class II with double-glycine leader peptide	496038	496187	forward	Double-glycine	DIDWGREISCAAGVAYGAIDGCATTV	Streptococcus pneumoniae SPN034183	Yes	Yes	Yes	225	Streptococcus pneumoniae
GCF_000211015.1	NC_021028.1	MELVLPNNYVALEQEEMMYLDGGGVGRNWWNSRGSFATVLDVGLAIYSGGATIYSAYAIKKAISANRGAITRTLRSLIIKHVGSAAGHLVNTALNVALTVTGFSLGGAIAYGADWADGSLDGYIFA	lactobin A/cerein 7B family bacteriocin	145731	146111	forward	Double-glycine	VGRNWWNSRGSFATVLDVGLAIYSGGATIYSAYAIKKAISANRGAITRTLRSLIIKHVGSAAGHLVNTALNVALTVTGFSLGGAIAYGADWADGSLDGYIFA	Streptococcus pneumoniae SPN034183	Yes	Yes	Yes	224	Streptococcus pneumoniae
GCF_000211015.1	NC_021028.1	MMKNLNNYREISNKELQEIKGGFGVGVGIALFMAGYTIGKDLRKKFGKSC	lactobin A/cerein 7B family bacteriocin	169787	169939	reverse	Double-glycine	FGVGVGIALFMAGYTIGKDLRKKFGKSC	Streptococcus pneumoniae SPN034183	Yes	Yes	Yes	224	Streptococcus pneumoniae
GCF_000211015.1	NC_021028.1	MLNLQFAETMELTEAELETVYGGEFGNNAVIPAGAWGGLGTSWLITNFWKKYFNHDSSTVNRRHY	lactobin A/cerein 7B family bacteriocin	182704	182901	forward	Double-glycine	EFGNNAVIPAGAWGGLGTSWLITNFWKKYFNHDSSTVNRRHY	Streptococcus pneumoniae SPN034183	Yes	Yes	Yes	224	Streptococcus pneumoniae
GCF_000211015.1	NC_021028.1	MELVLPNNYVVIDEEEMMYLDGGAIYIPRWAITGAITGAAYAALAAAGGGGLQLVLASYGLRSALVAGIVKGLGVLGIHIGNAFANTVIRSIASAGIGAGADWIFTNIIDGWDGRRDNQLRIG	lactobin A/cerein 7B family bacteriocin	152014	152385	forward	Double-glycine	AIYIPRWAITGAITGAAYAALAAAGGGGLQLVLASYGLRSALVAGIVKGLGVLGIHIGNAFANTVIRSIASAGIGAGADWIFTNIIDGWDGRRDNQLRIG	Streptococcus pneumoniae SPN034183	Yes	Yes	Yes	224	Streptococcus pneumoniae
GCF_000211015.1	NC_021028.1	MDKKQNLTSFQELTTTELNQITGGEWWEELLHETILSKFKITKALELPIQL	ComC/BlpC family leader-containing pheromone/bacteriocin	491349	491504	reverse	Double-glycine	WWEELLHETILSKFKITKALELPIQL	Streptococcus pneumoniae SPN034183	Yes	No	No
GCF_000211015.1	NC_021028.1	MRKLVKIGVASLMVCGILATTNALAVWVEGGQWNYGVGWTGTFGYSDYLHSTRYHTATVRHGGRTSKDYAKPEAWARASLTKIPPTGMEYFYGFE	lactococcin 972 family bacteriocin	138338	138625	forward	Sec-dependent	VWVEGGQWNYGVGWTGTFGYSDYLHSTRYHTATVRHGGRTSKDYAKPEAWARASLTKIPPTGMEYFYGFE	Streptococcus pneumoniae SPN034183	Yes	Yes	Yes	224	Streptococcus pneumoniae
GCF_000211015.1	NC_021028.1	MLHCCSRCAFFERKNKMKTKKHRLLALVLISSFTLLGAASAAVQYPDGGVWTYGEGSGGGWAFSNYYHGKKYHYSSIVSRWDGHSDKGEAPAGKTSYAWIWTKWGEQVAFYCDYD	Lactococcin_972	633304	633651	forward	Sec-dependent	AVQYPDGGVWTYGEGSGGGWAFSNYYHGKKYHYSSIVSRWDGHSDKGEAPAGKTSYAWIWTKWGEQVAFYCDYD	Streptococcus pneumoniae SPN034183	Yes	Yes	Yes	226	Streptococcus pneumoniae
GCF_000211015.1	NC_021028.1	MKQTVKKLALVASIAATLGGSVAVASAAVQYPEGGVWTYGSGNGGAYSNYYHPSKYHSSTVVSRKTGSSDKGYAGAGGTSRAWIRTSWGEKVAFYYNV	lactococcin 972 family bacteriocin	1774152	1774448	reverse	Sec-dependent	AVQYPEGGVWTYGSGNGGAYSNYYHPSKYHSSTVVSRKTGSSDKGYAGAGGTSRAWIRTSWGEKVAFYYNV	Streptococcus pneumoniae SPN034183	Yes	Yes	Yes	227	Streptococcus pneumoniae
GCF_000211015.1	NC_021028.1	MTNFDILDNQFLSLSENELSDIDGGLAPLVIFGVAVSWKAIAGGTALIGSGLAAGYFLGGD	Bacteriocin class II with double-glycine leader peptide	169941	170126	reverse	Double-glycine	LAPLVIFGVAVSWKAIAGGTALIGSGLAAGYFLGGD	Streptococcus pneumoniae SPN034183	Yes	Yes	Yes	224	Streptococcus pneumoniae
GCF_000211015.1	NC_021028.1	MKNTVKLEQFVALKEKDLQKIKGGEMRLSKFFRDFILQRKK	ComC/BlpC family leader-containing pheromone/bacteriocin	2034160	2034285	reverse	Double-glycine	RLSKFFRDFILQRKK	Streptococcus pneumoniae SPN034183	No	No	No
GCF_000211015.1	NC_021028.1	MELVLPNNYVVIDEEEMMYLDGGAYLSKRACQGICVALAMSPGTFIALTGAAVLTKKLINYIKVGGLGGWLIGAAAGVLAGAAGRIAYCIGYGALNRGCDISGNPYPWDGFISATVR	lactobin A/cerein 7B family bacteriocin	157631	157984	forward	Double-glycine	AYLSKRACQGICVALAMSPGTFIALTGAAVLTKKLINYIKVGGLGGWLIGAAAGVLAGAAGRIAYCIGYGALNRGCDISGNPYPWDGFISATVR	Streptococcus pneumoniae SPN034183	Yes	Yes	Yes	224	Streptococcus pneumoniae
GCF_000211015.1	NC_021028.1	MNTKMMEQFSVMDNEELEIVSGGRGNLGSAIGGCIGAVLLAAATGPITGGAATLICVGSGIMPSL	class IIb bacteriocin, lactobin A/cerein 7B family	495374	495571	forward	Double-glycine	RGNLGSAIGGCIGAVLLAAATGPITGGAATLICVGSGIMPSL	Streptococcus pneumoniae SPN034183	Yes	Yes	Yes	225	Streptococcus pneumoniae
GCF_000210935.1	NC_017593.1	MNTYCNINETMLSEVYGGNSGGAAVVAALGCAAGGVKYGRLLGPWGAAIGGIGGAVVCGYLAYTATS	Bacteriocin class II with double-glycine leader peptide	481166	481369	forward	Double-glycine	NSGGAAVVAALGCAAGGVKYGRLLGPWGAAIGGIGGAVVCGYLAYTATS	Streptococcus pneumoniae INV200	Yes	Yes	Yes	209	Streptococcus pneumoniae
GCF_000210935.1	NC_017593.1	MKQTVKKLALVASIAATLGGGVSVASAAVQYPEGGVWTYGSGNGGAYSNYYHPSKYHSSTVVSRKTGSSDKGYAGAGGTSRAWIRTSWGEKVAFYYNV	Lactococcin_972	1824009	1824305	reverse	Sec-dependent	AVQYPEGGVWTYGSGNGGAYSNYYHPSKYHSSTVVSRKTGSSDKGYAGAGGTSRAWIRTSWGEKVAFYYNV	Streptococcus pneumoniae INV200	Yes	Yes	Yes	211	Streptococcus pneumoniae
GCF_000210935.1	NC_017593.1	MELVLPNNYVVIDEEEMMYLDGGAIYIPRWAITGAITGAAYAALAAAGGGGLQLVLASYGLRSALVAGIVKGLGVLGIHIGNAFANTVIRSIASAGIGAGADWIFTNIIDGWDGRRDNQLRIG	lactobin A/cerein 7B family bacteriocin	111498	111869	forward	Double-glycine	AIYIPRWAITGAITGAAYAALAAAGGGGLQLVLASYGLRSALVAGIVKGLGVLGIHIGNAFANTVIRSIASAGIGAGADWIFTNIIDGWDGRRDNQLRIG	Streptococcus pneumoniae INV200	Yes	Yes	Yes	208	Streptococcus pneumoniae
GCF_000210935.1	NC_017593.1	MNTKMMSQFSVMDNEMLARVEGGGCNWGDFAKAGVGGGAARGLQLGIKTGTWQGAATGAAGGAILGGVAYAATCWW	Bacteriocin class II with double-glycine leader peptide	478477	478707	forward	Double-glycine	GCNWGDFAKAGVGGGAARGLQLGIKTGTWQGAATGAAGGAILGGVAYAATCWW	Streptococcus pneumoniae INV200	Yes	Yes	Yes	209	Streptococcus pneumoniae
GCF_000210935.1	NC_017593.1	MDKKQNLTSFQELTTTELNQITGGGLWEDILYSLNIIKHNNTKGLHHPIQL	ComC/BlpC family leader-containing pheromone/bacteriocin	474459	474614	reverse	Double-glycine	LWEDILYSLNIIKHNNTKGLHHPIQL	Streptococcus pneumoniae INV200	Yes	No	No
GCF_000210935.1	NC_017593.1	MTNFDILDNQFLSLSENELSDIDGGLAPLVIFGVAVSWKAIAGGTALIGSGLAAGYFLGGD	Bacteriocin class II with double-glycine leader peptide	128913	129098	reverse	Double-glycine	LAPLVIFGVAVSWKAIAGGTALIGSGLAAGYFLGGD	Streptococcus pneumoniae INV200	Yes	Yes	Yes	208	Streptococcus pneumoniae
GCF_000210935.1	NC_017593.1	MNTKKMSQFEIMDTEMLACVEGGGCNWGDFAKAGVGGGAVRGLQLGIKTRTWQGAATGAAGGAILGGVAYAATCWW	Bacteriocin class II with double-glycine leader peptide	41370	41600	forward	Double-glycine	GCNWGDFAKAGVGGGAVRGLQLGIKTRTWQGAATGAAGGAILGGVAYAATCWW	Streptococcus pneumoniae INV200	Yes	Yes	Yes	207	Streptococcus pneumoniae
GCF_000210935.1	NC_017593.1	MDTKIMEQFHEMDITMLSSIEGGKNNWQTNVLEGGGAAFGGWGLGTAICAASGVGAPFMGACGYIGAKFGVDLWAGVTGATGGF	Bacteriocin class II with double-glycine leader peptide	480896	481150	forward	Double-glycine	KNNWQTNVLEGGGAAFGGWGLGTAICAASGVGAPFMGACGYIGAKFGVDLWAGVTGATGGF	Streptococcus pneumoniae INV200	Yes	Yes	Yes	209	Streptococcus pneumoniae
GCF_000210935.1	NC_017593.1	MRKLVKIGVASLMVCGILATTNALAVWVEGGQWNYGVGWTGTFGYSDYLHSTRYHTATVRHGGRTSKDYAKPEAWARASLTKIPPTGMEYFYGFE	lactococcin 972 family bacteriocin	105030	105317	forward	Sec-dependent	VWVEGGQWNYGVGWTGTFGYSDYLHSTRYHTATVRHGGRTSKDYAKPEAWARASLTKIPPTGMEYFYGFE	Streptococcus pneumoniae INV200	Yes	Yes	Yes	208	Streptococcus pneumoniae
GCF_000210935.1	NC_017593.1	MLHCCSRCAFFERKNKMKTKKHRLLALALISSFTLLGAASAAVQYPDGGVWTYGEGSGGGWAFSNYYHGKKYHYSSLVSRWNSHSDKGEASAGKTSYAWIWTKWGEQVAFYCDYD	Lactococcin_972	620744	621091	forward	Sec-dependent	AVQYPDGGVWTYGEGSGGGWAFSNYYHGKKYHYSSLVSRWNSHSDKGEASAGKTSYAWIWTKWGEQVAFYCDYD	Streptococcus pneumoniae INV200	Yes	Yes	Yes	210	Streptococcus pneumoniae
GCF_000210935.1	NC_017593.1	MMSQFAVMDNEMLACVEGGDIDWGRKISCTAGVAYGAIDGCATTV	Bacteriocin class II with double-glycine leader peptide	481625	481762	forward	Double-glycine	DIDWGRKISCTAGVAYGAIDGCATTV	Streptococcus pneumoniae INV200	Yes	Yes	Yes	209	Streptococcus pneumoniae
GCF_000210935.1	NC_017593.1	MMKNLNNYREISNKELQEIKGGFGVGVGIALFMAGYTIGKDLRKKFGKSC	lactobin A/cerein 7B family bacteriocin	128759	128911	reverse	Double-glycine	FGVGVGIALFMAGYTIGKDLRKKFGKSC	Streptococcus pneumoniae INV200	Yes	Yes	Yes	208	Streptococcus pneumoniae
GCF_000210935.1	NC_017593.1	MKNTVKLEQFVALKEKDLQKIKGGEMRLSKFFRDFILQRKK	ComC/BlpC family leader-containing pheromone/bacteriocin	2090224	2090349	reverse	Double-glycine	RLSKFFRDFILQRKK	Streptococcus pneumoniae INV200	No	No	No
GCF_000210935.1	NC_017593.1	MELVLPNNYVVIDEEEMMYFDGGAYLSKRACQGICAALAMSSGTFIALAGAAVLTKKLINYIKVGGLGGWLIGAAAGKIAYYIGYGVLNRGCDINGNPYPWDGFISATVR	lactobin A/cerein 7B family bacteriocin	117219	117551	forward	Double-glycine	AYLSKRACQGICAALAMSSGTFIALAGAAVLTKKLINYIKVGGLGGWLIGAAAGKIAYYIGYGVLNRGCDINGNPYPWDGFISATVR	Streptococcus pneumoniae INV200	Yes	Yes	Yes	208	Streptococcus pneumoniae
GCF_000210935.1	NC_017593.1	MELVLPNNYVVLEQEEMMYLDGGFSIPRWPVATAINIAFNGVLGVGAISLVRNYIRNYGLRRVTSAIAGAAARYVGVRVANRVAGFALSAINGFAAWMSIGDAITTIWANNDVNRRDPNLNALW	lactobin A/cerein 7B family bacteriocin	115679	116053	forward	Double-glycine	FSIPRWPVATAINIAFNGVLGVGAISLVRNYIRNYGLRRVTSAIAGAAARYVGVRVANRVAGFALSAINGFAAWMSIGDAITTIWANNDVNRRDPNLNALW	Streptococcus pneumoniae INV200	Yes	Yes	Yes	208	Streptococcus pneumoniae
GCF_000211075.1	NC_021003.1	MNTKMLSQLEVMDTEMLAKVEGGYSSTDCQNALITGVTTGIITGGTGAGLATLGVAGLAGAFVGAHIGAIGGGLTCLGGMVGDKLGLSW	Bacteriocin class II with double-glycine leader peptide	1663247	1663516	forward	Double-glycine	YSSTDCQNALITGVTTGIITGGTGAGLATLGVAGLAGAFVGAHIGAIGGGLTCLGGMVGDKLGLSW	Streptococcus pneumoniae SPN032672	Yes	Yes	Yes	239	Streptococcus pneumoniae
GCF_000211075.1	NC_021003.1	MKNTVKLEQFVALKEKDLQKIKGGEMRLSKFFRDFILQRKK	ComC/BlpC family leader-containing pheromone/bacteriocin	843365	843490	forward	Double-glycine	RLSKFFRDFILQRKK	Streptococcus pneumoniae SPN032672	Yes	No	No
GCF_000211075.1	NC_021003.1	MTNFDILDNQFLSLSENELSDIDGGLAPLVIFGVAVSWKAIAGGTALIGSGLAAGYFLGGD	Bacteriocin class II with double-glycine leader peptide	1288323	1288508	reverse	Double-glycine	LAPLVIFGVAVSWKAIAGGTALIGSGLAAGYFLGGD	Streptococcus pneumoniae SPN032672	Yes	Yes	Yes	238	Streptococcus pneumoniae
GCF_000211075.1	NC_021003.1	MELVLPNNYVVIDEEVMMYLDGGAYLSKRACQGICAAAGVLATAAGKIAYCIGYGVLNRGCDINENPYPWDGFISATVR	lactobin A/cerein 7B family bacteriocin	1276248	1276487	forward	Double-glycine	AYLSKRACQGICAAAGVLATAAGKIAYCIGYGVLNRGCDINENPYPWDGFISATVR	Streptococcus pneumoniae SPN032672	Yes	Yes	Yes	238	Streptococcus pneumoniae
GCF_000211075.1	NC_021003.1	MNTYCNINETMLSEVYGGNSGGAAVVAALGCAAGGVKYGRLLGPWGAAIGGIGGAVVCGYLAYTATS	Bacteriocin class II with double-glycine leader peptide	1667101	1667304	forward	Double-glycine	NSGGAAVVAALGCAAGGVKYGRLLGPWGAAIGGIGGAVVCGYLAYTATS	Streptococcus pneumoniae SPN032672	Yes	Yes	Yes	239	Streptococcus pneumoniae
GCF_000211075.1	NC_021003.1	MLHCCSRCAFFERKNKMKTKKHRLLALALISSFTLLGAASAAVQYPDGGVWTYGEGSGGGWAFSNYYHGKKYHYSSLVSRWNSHSDKGEASAGKTSYAWIWTKWGEQVAFYCDYD	Lactococcin_972	1807365	1807712	forward	Sec-dependent	AVQYPDGGVWTYGEGSGGGWAFSNYYHGKKYHYSSLVSRWNSHSDKGEASAGKTSYAWIWTKWGEQVAFYCDYD	Streptococcus pneumoniae SPN032672	Yes	Yes	Yes	240	Streptococcus pneumoniae
GCF_000211075.1	NC_021003.1	MMKDLNNCREISNKELQEIKGGFGVGVGIALFMAGYTIGKDLRKKFGKSC	lactobin A/cerein 7B family bacteriocin	1288169	1288321	reverse	Double-glycine	FGVGVGIALFMAGYTIGKDLRKKFGKSC	Streptococcus pneumoniae SPN032672	Yes	Yes	Yes	238	Streptococcus pneumoniae
GCF_000211075.1	NC_021003.1	MNTKMMEQFSVMDNEELEIVSGGRGNLGSAIGGCIGAVLLAAATGPITGGAATLICVGSGIMSSL	class IIb bacteriocin, lactobin A/cerein 7B family	1662583	1662780	forward	Double-glycine	RGNLGSAIGGCIGAVLLAAATGPITGGAATLICVGSGIMSSL	Streptococcus pneumoniae SPN032672	Yes	Yes	Yes	239	Streptococcus pneumoniae
GCF_000211075.1	NC_021003.1	MELVLPNNYVVIDEEEMMYLDGGAIYIPRWAITGAITGAAYAALAAAGGGGLQLVLASYGLRSALVAGIVKGLGVLGIHIGNAFANTVIRSIASAGIGAGADWILPILLMAGMGDVIIN	lactobin A/cerein 7B family bacteriocin	1269482	1269841	forward	Double-glycine	AIYIPRWAITGAITGAAYAALAAAGGGGLQLVLASYGLRSALVAGIVKGLGVLGIHIGNAFANTVIRSIASAGIGAGADWILPILLMAGMGDVIIN	Streptococcus pneumoniae SPN032672	Yes	Yes	Yes	238	Streptococcus pneumoniae
GCF_000211075.1	NC_021003.1	MDTKIMEQFHEMDITMLSSIEGGKNNWQTNVLEGGGAAFGGWGLGTAICAASGVGAPFMGACGYIGAKFGVDLWAGVTGATGGF	Bacteriocin class II with double-glycine leader peptide	1666831	1667085	forward	Double-glycine	KNNWQTNVLEGGGAAFGGWGLGTAICAASGVGAPFMGACGYIGAKFGVDLWAGVTGATGGF	Streptococcus pneumoniae SPN032672	Yes	Yes	Yes	239	Streptococcus pneumoniae
GCF_000211075.1	NC_021003.1	MELVLPNNYVVLEQEEMMYLDGGFSIPRWPVATAINIAFNGVLGGGAISLVRNYIRNYGLRRVTSAIAGAAARYVGVRVANRVAGFALSAINGFAAWMSIGDAITTIWANNDVNRRDPNLNALW	lactobin A/cerein 7B family bacteriocin	1274708	1275082	forward	Double-glycine	FSIPRWPVATAINIAFNGVLGGGAISLVRNYIRNYGLRRVTSAIAGAAARYVGVRVANRVAGFALSAINGFAAWMSIGDAITTIWANNDVNRRDPNLNALW	Streptococcus pneumoniae SPN032672	Yes	Yes	Yes	238	Streptococcus pneumoniae
GCF_000211075.1	NC_021003.1	MLNLQFAETMELTEAELQDVRGGNLVNSMGGGGRSGISGWGVPGIYPGWGNQGMSPNRGAFDWTIDLADGLFGRRRR	lactobin A/cerein 7B family bacteriocin	1302814	1303047	forward	Double-glycine	NLVNSMGGGGRSGISGWGVPGIYPGWGNQGMSPNRGAFDWTIDLADGLFGRRRR	Streptococcus pneumoniae SPN032672	Yes	Yes	Yes	238	Streptococcus pneumoniae
GCF_000211075.1	NC_021003.1	MELVLPNNYVVLEQEEMMYLDGGGVGCNWWNKRDNIAAAAVSGGMSVYQTYAIKKLIANRGMMSRVVRSAITRYIGGVSMATITNALNIAATVAEVFSLGGAIAYGLDIVDGKFDGYNRLVR	lactobin A/cerein 7B family bacteriocin	1270487	1270855	forward	Double-glycine	VGCNWWNKRDNIAAAAVSGGMSVYQTYAIKKLIANRGMMSRVVRSAITRYIGGVSMATITNALNIAATVAEVFSLGGAIAYGLDIVDGKFDGYNRLVR	Streptococcus pneumoniae SPN032672	Yes	Yes	Yes	238	Streptococcus pneumoniae
GCF_000211075.1	NC_021003.1	MDTKMMSQFSVMDTEMLACVEGGGCNWGDFAKAGVGGAAARGLQLGIKTGTWQGAATGAAGGAILGGVAYAATCWW	Bacteriocin class II with double-glycine leader peptide	1663585	1663815	forward	Double-glycine	GCNWGDFAKAGVGGAAARGLQLGIKTGTWQGAATGAAGGAILGGVAYAATCWW	Streptococcus pneumoniae SPN032672	Yes	Yes	Yes	239	Streptococcus pneumoniae
GCF_000211075.1	NC_021003.1	MDKKQNLTSFQELTTTELNQIIGGGWWEDFLYRFNIIEQKNTKGFHQPIQL	ComC/BlpC family leader-containing pheromone/bacteriocin	1658548	1658703	reverse	Double-glycine	WWEDFLYRFNIIEQKNTKGFHQPIQL	Streptococcus pneumoniae SPN032672	Yes	No	No
GCF_000211075.1	NC_021003.1	MMSQFAVMDNEMLACVEGGDIDWGRKISCAAGVAYGAIDGCATTV	Bacteriocin class II with double-glycine leader peptide	1667560	1667697	forward	Double-glycine	DIDWGRKISCAAGVAYGAIDGCATTV	Streptococcus pneumoniae SPN032672	Yes	Yes	Yes	239	Streptococcus pneumoniae
GCF_000211075.1	NC_021003.1	MNTKKMSQFEIMDTEMLACVEGGGCNWGDFAKAGVGGGAVRGLQLGIKTRTWQGAATGAAGGAILGGVAYAATCWW	Bacteriocin class II with double-glycine leader peptide	1205661	1205891	forward	Double-glycine	GCNWGDFAKAGVGGGAVRGLQLGIKTRTWQGAATGAAGGAILGGVAYAATCWW	Streptococcus pneumoniae SPN032672	Yes	Yes	Yes	237	Streptococcus pneumoniae
GCF_000211075.1	NC_021003.1	MLKFRKVVASSLAVLAFSLALPVLAVSHRGGEWTYGGHHDPNNWGAFSNYYHGSQYHWAYVGSNGRNNQKTVYAGARSAAYAFVNTNFGEQVTFDAGW	Bacteriocin (Lactococcin_972)	1145804	1146100	reverse	Sec-dependent	VSHRGGEWTYGGHHDPNNWGAFSNYYHGSQYHWAYVGSNGRNNQKTVYAGARSAAYAFVNTNFGEQVTFDAGW	Streptococcus pneumoniae SPN032672	Yes	Yes	Yes	236	Streptococcus pneumoniae
GCF_000210975.1	NC_017591.1	MDTKMMSQFSVMDTEMLACVEGGGCNWGDFAKAGVGGAAARGLQLGIKTGTWQGAATGAAGGAILGGVAYAATCWW	Bacteriocin class II with double-glycine leader peptide	505278	505508	forward	Double-glycine	GCNWGDFAKAGVGGAAARGLQLGIKTGTWQGAATGAAGGAILGGVAYAATCWW	Streptococcus pneumoniae INV104	Yes	Yes	Yes	218	Streptococcus pneumoniae
GCF_000210975.1	NC_017591.1	MNTKMMEQFSVMDNEELEIVSGGRGNLGSAIGGCIGAVLLAAATGPITGGAATLICVGSGIMSSL	class IIb bacteriocin, lactobin A/cerein 7B family	504276	504473	forward	Double-glycine	RGNLGSAIGGCIGAVLLAAATGPITGGAATLICVGSGIMSSL	Streptococcus pneumoniae INV104	Yes	Yes	Yes	218	Streptococcus pneumoniae
GCF_000210975.1	NC_017591.1	MTNFDILDNQFLSLSENELSDIDGGLAPLVIFGVAVSWKAIAGGTALIGSGLAAGYFLGGD	Bacteriocin class II with double-glycine leader peptide	122332	122517	reverse	Double-glycine	LAPLVIFGVAVSWKAIAGGTALIGSGLAAGYFLGGD	Streptococcus pneumoniae INV104	Yes	Yes	Yes	217	Streptococcus pneumoniae
GCF_000210975.1	NC_017591.1	MDTKIMEQFHEMDITMLSSIEGGKNNWQTNVLEGGGAAFGGWGLGTAICAASGVGAPFMGACGYIGAKFGVDLWAGVTGATGGF	Bacteriocin class II with double-glycine leader peptide	507651	507905	forward	Double-glycine	KNNWQTNVLEGGGAAFGGWGLGTAICAASGVGAPFMGACGYIGAKFGVDLWAGVTGATGGF	Streptococcus pneumoniae INV104	Yes	Yes	Yes	218	Streptococcus pneumoniae
GCF_000210975.1	NC_017591.1	MLKFRKVVASSLAVLAFSLALPVLAVSHRGGEWTYGGHHDPNNWGAFSNYYHGSQYHWAYVGSNGRNNQKTVYAGARSAAYAFVNTNFGEQVTFDAGW	Bacteriocin (Lactococcin_972)	1835976	1836272	forward	Sec-dependent	VSHRGGEWTYGGHHDPNNWGAFSNYYHGSQYHWAYVGSNGRNNQKTVYAGARSAAYAFVNTNFGEQVTFDAGW	Streptococcus pneumoniae INV104	Yes	Yes	Yes	220	Streptococcus pneumoniae
GCF_000210975.1	NC_017591.1	MLHCCSRCAFFERKNKMKTKKHRLLALALISSFTLLGAASAAVQYPDGGVWTYGEGSGGGWAFSNYYHGKKYHYSSLVSRWNSHSDKGEASAGKTSYAWIWTKWGEQVAFYCDYD	Lactococcin_972	647129	647476	forward	Sec-dependent	AVQYPDGGVWTYGEGSGGGWAFSNYYHGKKYHYSSLVSRWNSHSDKGEASAGKTSYAWIWTKWGEQVAFYCDYD	Streptococcus pneumoniae INV104	Yes	Yes	Yes	219	Streptococcus pneumoniae
GCF_000210975.1	NC_017591.1	MELVLPNNYVVIDEEVMMYLDGGAYLSKRACQGICAAAGVLATAAGKIAYCIGYGVLNRGCDINENPYPWDGFISATVR	lactobin A/cerein 7B family bacteriocin	110257	110496	forward	Double-glycine	AYLSKRACQGICAAAGVLATAAGKIAYCIGYGVLNRGCDINENPYPWDGFISATVR	Streptococcus pneumoniae INV104	Yes	Yes	Yes	217	Streptococcus pneumoniae
GCF_000210975.1	NC_017591.1	MELVLPNNYVVLEQEEMMYLDGGFSIPRWPVATAINIAFNGVLGGGAISLVRNYIRNYGLRRVTSAIAGAAARYVGVRVANRVAGFALSAINGFAAWMSIGDAITTIWANNDVNRRDPNLNALW	lactobin A/cerein 7B family bacteriocin	108717	109091	forward	Double-glycine	FSIPRWPVATAINIAFNGVLGGGAISLVRNYIRNYGLRRVTSAIAGAAARYVGVRVANRVAGFALSAINGFAAWMSIGDAITTIWANNDVNRRDPNLNALW	Streptococcus pneumoniae INV104	Yes	Yes	Yes	217	Streptococcus pneumoniae
GCF_000210975.1	NC_017591.1	MDKKQNLTSFQELTTTELNQITGGGLWEDLLYNINRYAHYIT	ComC/BlpC family leader-containing pheromone/bacteriocin	500284	500412	reverse	Double-glycine	LWEDLLYNINRYAHYIT	Streptococcus pneumoniae INV104	Yes	No	No
GCF_000210975.1	NC_017591.1	MNTKMLSQLEVMDTEMLAKVEGGYSSTDCQNALITGVTTGIITGGTGAGLATLGVAGLAGAFVGAHIGAIGGGLTCLGGMVGDKLGLSW	Bacteriocin class II with double-glycine leader peptide	504940	505209	forward	Double-glycine	YSSTDCQNALITGVTTGIITGGTGAGLATLGVAGLAGAFVGAHIGAIGGGLTCLGGMVGDKLGLSW	Streptococcus pneumoniae INV104	Yes	Yes	Yes	218	Streptococcus pneumoniae
GCF_000210975.1	NC_017591.1	MNTKKMSQFEIMDTEMLACVEGGGCNWGDFAKAGVGGGAVRGLQLGIKTRTWQGAATGAAGGAILGGVAYAATCWW	Bacteriocin class II with double-glycine leader peptide	40041	40271	forward	Double-glycine	GCNWGDFAKAGVGGGAVRGLQLGIKTRTWQGAATGAAGGAILGGVAYAATCWW	Streptococcus pneumoniae INV104	Yes	Yes	Yes	216	Streptococcus pneumoniae
GCF_000210975.1	NC_017591.1	MLNLQFAETMELTEAELQDVRGGNLVNSMGGGGRSGISGWGVPGIYPGWGNQGMSPNRGAFDWTIDLADGLFGRRRR	lactobin A/cerein 7B family bacteriocin	136824	137057	forward	Double-glycine	NLVNSMGGGGRSGISGWGVPGIYPGWGNQGMSPNRGAFDWTIDLADGLFGRRRR	Streptococcus pneumoniae INV104	Yes	Yes	Yes	217	Streptococcus pneumoniae
GCF_000210975.1	NC_017591.1	MMKDLNNCREISNKELQEIKGGFGVGVGIALFMAGYTIGKDLRKKFGKSC	lactobin A/cerein 7B family bacteriocin	122178	122330	reverse	Double-glycine	FGVGVGIALFMAGYTIGKDLRKKFGKSC	Streptococcus pneumoniae INV104	Yes	Yes	Yes	217	Streptococcus pneumoniae
GCF_000210975.1	NC_017591.1	MNTYCNINETMLSEVYGGNSGGAAVVAALGCAAGGVKYGRLLGPWGAAIGGIGGAVVCGYLAYTATS	Bacteriocin class II with double-glycine leader peptide	507921	508124	forward	Double-glycine	NSGGAAVVAALGCAAGGVKYGRLLGPWGAAIGGIGGAVVCGYLAYTATS	Streptococcus pneumoniae INV104	Yes	Yes	Yes	218	Streptococcus pneumoniae
GCF_000210975.1	NC_017591.1	MMSQFAVMDNEMLACVEGGDIDWGRKISCAAGVAYGAIDGCATTV	Bacteriocin class II with double-glycine leader peptide	508380	508517	forward	Double-glycine	DIDWGRKISCAAGVAYGAIDGCATTV	Streptococcus pneumoniae INV104	Yes	Yes	Yes	218	Streptococcus pneumoniae
GCF_000210975.1	NC_017591.1	MELVLPNNYVVIDEEEMMYLDGGAIYIPRWAITGAITGAAYAALAAAGGGGLQLVLASYGLRSALVAGIVKGLGVLGIHIGNAFANTVIRSIASAGIGAGADWILPILLMAGMGDVIIN	lactobin A/cerein 7B family bacteriocin	104364	104723	forward	Double-glycine	AIYIPRWAITGAITGAAYAALAAAGGGGLQLVLASYGLRSALVAGIVKGLGVLGIHIGNAFANTVIRSIASAGIGAGADWILPILLMAGMGDVIIN	Streptococcus pneumoniae INV104	Yes	Yes	Yes	217	Streptococcus pneumoniae
GCF_000220065.1	NZ_AFQU01000001.1	MKIRIKNKTLALLATVSLGFGLTTMTSIVSAEVAYPAPYPIIDEWNYGVNGNYGYSNYYVKSPNNIGSKSSITNLWGTVKSSDSQKYGWAMSSSTKSWNDVRLNAHWNYFKF	Lactococcin_972	1091985	1092323	reverse	Sec-dependent	EVAYPAPYPIIDEWNYGVNGNYGYSNYYVKSPNNIGSKSSITNLWGTVKSSDSQKYGWAMSSSTKSWNDVRLNAHWNYFKF	Streptococcus sp. oral taxon 056 str. F0418	Yes	Yes	Yes	250	Streptococcus sp.
GCF_000220065.1	NZ_AFQU01000001.1	MQYLKEEELASVTGGTYCSIFDVGCWSWGVFKSVIGTFGPSAPHPEACIPKSSWNPVPPVPCP	lactobin A/cerein 7B family bacteriocin	1128284	1128475	reverse	Double-glycine	TYCSIFDVGCWSWGVFKSVIGTFGPSAPHPEACIPKSSWNPVPPVPCP	Streptococcus sp. oral taxon 056 str. F0418	Yes	Yes	Yes	251	Streptococcus sp.
GCF_000220065.1	NZ_AFQU01000001.1	MELVLPNNYVALDEEEMMYLDGGWSKYTAISNIKALLGVPAVAFAARALWNFMTSNNAATWDYIQTTARMAWAGVKMFWMLPAYAKLAGVAAGAAFIYAIGTWSLFG	lactobin A/cerein 7B family bacteriocin	98804	99127	forward	Double-glycine	WSKYTAISNIKALLGVPAVAFAARALWNFMTSNNAATWDYIQTTARMAWAGVKMFWMLPAYAKLAGVAAGAAFIYAIGTWSLFG	Streptococcus sp. oral taxon 056 str. F0418	Yes	Yes	Yes	248	Streptococcus sp.
GCF_000220065.1	NZ_AFQU01000001.1	MKPLNKMDEQFYVLSDEEMATVEGGGILFGIVIVGGIIVGGTFVLGAIDGAMGARARRSGY	lactobin A/cerein 7B family bacteriocin	909890	910075	reverse	Double-glycine	GILFGIVIVGGIIVGGTFVLGAIDGAMGARARRSGY	Streptococcus sp. oral taxon 056 str. F0418	Yes	Yes	Yes	249	Streptococcus sp.
GCF_000220065.1	NZ_AFQU01000001.1	MENMTTLENHYLALTENELMNVEGGVIPVAIWAIWGAATAAGFSGGIAVGLNRVNRK	class IIb bacteriocin, lactobin A/cerein 7B family	1335182	1335355	reverse	Double-glycine	VIPVAIWAIWGAATAAGFSGGIAVGLNRVNRK	Streptococcus sp. oral taxon 056 str. F0418	Yes	Yes	Yes	252	Streptococcus sp.
GCF_000220065.1	NZ_AFQU01000001.1	MTKFDNTTSLQPLTEQELENTAGGIAPFLIGVGIVAGLGGGFFGGYTLARLFG	class IIb bacteriocin, lactobin A/cerein 7B family	1334879	1335040	reverse	Double-glycine	IAPFLIGVGIVAGLGGGFFGGYTLARLFG	Streptococcus sp. oral taxon 056 str. F0418	Yes	Yes	Yes	252	Streptococcus sp.
GCF_000220065.1	NZ_AFQU01000001.1	MNSLESKYMTLSTEEMATVVGGDWSKIVIDYIADKFVDAFGDYSTNSCRKNHRQWFCIQV	Peptidase_C39 related	1128872	1129054	reverse	Double-glycine	DWSKIVIDYIADKFVDAFGDYSTNSCRKNHRQWFCIQV	Streptococcus sp. oral taxon 056 str. F0418	Yes	No	No
GCF_000220085.1	NZ_AFQV01000027.1	MKKSIKKIITTSLLALTLAGAGGSIVSAATVWYKGTAVYWDYGRTAGLWSYSNVQSSVYEHSATANGAFSGWESPGVEARVSKFIGTGTAECYWNCR	Lactococcin_972	62766	63059	reverse	Sec-dependent	ATVWYKGTAVYWDYGRTAGLWSYSNVQSSVYEHSATANGAFSGWESPGVEARVSKFIGTGTAECYWNCR	Streptococcus mitis SK1080	No	No	No
GCF_000220085.1	NZ_AFQV01000006.1	MEMKNTFVELEQFEELTPEVLEEVNGGGIFEDTVKWCNKLFGTGRHVA	ComC/BlpC family leader-containing pheromone/bacteriocin	36063	36209	forward	Double-glycine	IFEDTVKWCNKLFGTGRHVA	Streptococcus mitis SK1080	Yes	Yes	Yes	253	Streptococcus mitis
GCF_000220085.1	NZ_AFQV01000029.1	MKNTVKLEQFVALKEKDLQKIQGGEMRRIDKIFNFLKRR	ComC/BlpC family leader-containing pheromone/bacteriocin	80399	80518	reverse	Double-glycine	MRRIDKIFNFLKRR	Streptococcus mitis SK1080	No	No	No
GCF_000220085.1	NZ_AFQV01000006.1	MNILVNDHQFTAMTEKELATVDGGVLPAAVVAVPVGIKVAGYVVGGLSAVGLAAWGYFR	Bacteriocin class II with double-glycine leader peptide	39658	39837	forward	Double-glycine	VLPAAVVAVPVGIKVAGYVVGGLSAVGLAAWGYFR	Streptococcus mitis SK1080	Yes	Yes	Yes	253	Streptococcus mitis
GCF_000220085.1	NZ_AFQV01000006.1	MTNFDKMEQNFVALTEEELMNVDGGIAPLVVAFGVAAFKGFSVTGGAIILGAGLYQVGKNLK	Bacteriocin class II with double-glycine leader peptide	39261	39449	forward	Double-glycine	IAPLVVAFGVAAFKGFSVTGGAIILGAGLYQVGKNLK	Streptococcus mitis SK1080	Yes	Yes	Yes	253	Streptococcus mitis
GCF_000220045.1	NZ_AFQT01000032.1	MLNLQFAETMELTEDELQDVRGGNIVNSMGGGGRSGISGWGVSGIYPGWGNQGMSPNRGAFDWTIDLADGLFSRRRR	lactobin A/cerein 7B family bacteriocin	185114	185347	reverse	Double-glycine	NIVNSMGGGGRSGISGWGVSGIYPGWGNQGMSPNRGAFDWTIDLADGLFSRRRR	Streptococcus mitis SK1073	Yes	Yes	Yes	247	Streptococcus mitis
GCF_000220045.1	NZ_AFQT01000037.1	MNKLNIHFMELKNEELSCVLGGGQREGEAVLAGAAGAVEAAMSCAPAGPYVIAACAVGGAIYGGFWGYVFGS	Bacteriocin class II with double-glycine leader peptide	2796	3014	forward	Double-glycine	QREGEAVLAGAAGAVEAAMSCAPAGPYVIAACAVGGAIYGGFWGYVFGS	Streptococcus mitis SK1073	No	No	No
GCF_000220045.1	NZ_AFQT01000037.1	METKTTTQFDVLDTEMLASIEGGTVSAGEVAKAAGICTLAGAAIGSLVAPGAGTWAGGILGAQYCTAIWGIARSL	Bacteriocin class II with double-glycine leader peptide	2152	2379	forward	Double-glycine	TVSAGEVAKAAGICTLAGAAIGSLVAPGAGTWAGGILGAQYCTAIWGIARSL	Streptococcus mitis SK1073	No	No	No
GCF_000220045.1	NZ_AFQT01000032.1	MKNTVKLEQFVALKEKDLQEIKGGESRLSRLLRDFIFQIKQ	ComC/BlpC family leader-containing pheromone/bacteriocin	303824	303949	reverse	Double-glycine	SRLSRLLRDFIFQIKQ	Streptococcus mitis SK1073	No	No	No
GCF_000220045.1	NZ_AFQT01000010.1	MTNFDKMEQNFVALTEEELMNVDGGALPLVVAGVSIWKIGAAVAGGAAALFAGGAALGYYANRP	class IIb bacteriocin, lactobin A/cerein 7B family	115817	116011	reverse	Double-glycine	ALPLVVAGVSIWKIGAAVAGGAAALFAGGAALGYYANRP	Streptococcus mitis SK1073	Yes	Yes	Yes	246	Streptococcus mitis
GCF_000220045.1	NZ_AFQT01000037.1	MDTKATEHFNTINSNSLATIKGGGKGICKFVMEGANGYSCRYPNGEWGYIVTKSNFEATKDVIVNGWISSLGGSYFLRGYRG	garvicin Q family class II bacteriocin	5235	5483	forward	Double-glycine	KGICKFVMEGANGYSCRYPNGEWGYIVTKSNFEATKDVIVNGWISSLGGSYFLRGYRG	Streptococcus mitis SK1073	No	No	No
GCF_000220045.1	NZ_AFQT01000032.1	MRKLVRIGVASLMVCGILATTNALAEWVDGGQWNYGVGWTGTFGYSDYLHSTRSHTATVKHGGRISKDREDPEVWAQASLNKIPPTGLEYFYGF	lactococcin 972 family bacteriocin	197916	198200	reverse	Sec-dependent	EWVDGGQWNYGVGWTGTFGYSDYLHSTRSHTATVKHGGRISKDREDPEVWAQASLNKIPPTGLEYFYGF	Streptococcus mitis SK1073	Yes	Yes	Yes	247	Streptococcus mitis
GCF_000220045.1	NZ_AFQT01000010.1	MEMKNTFVELEQFEELTPEVLEEVNGGGIFEDIYHWLHLLPDPR	ComC/BlpC family leader-containing pheromone/bacteriocin	118922	119056	reverse	Double-glycine	IFEDIYHWLHLLPDPR	Streptococcus mitis SK1073	Yes	No	No
GCF_000220045.1	NZ_AFQT01000010.1	MNLEQFYQLSDDELVGTKGGFGLAEAVGIAGVLNAAVQIFNAGYKFGSDFARRGR	Peptidase_C39 related	115413	115580	reverse	Double-glycine	FGLAEAVGIAGVLNAAVQIFNAGYKFGSDFARRGR	Streptococcus mitis SK1073	Yes	Yes	Yes	246	Streptococcus mitis
GCF_000221165.1	NZ_AFUO01000001.1	MKNTVKLEQFKEVTETELQEIRGGEWRIPELIRNLIFPKRK	ComC/BlpC family leader-containing pheromone/bacteriocin	1231616	1231741	forward	Double-glycine	WRIPELIRNLIFPKRK	Streptococcus mitis bv. 2 str. F0392	Yes	No	No
GCF_000221165.1	NZ_AFUO01000001.1	MKKLDEKFDIMTEADLSVTEGGFIVTTSTAIAWGVLGVASYMYGRYLGSRR	lactobin A/cerein 7B family bacteriocin	1192409	1192564	reverse	Double-glycine	FIVTTSTAIAWGVLGVASYMYGRYLGSRR	Streptococcus mitis bv. 2 str. F0392	Yes	Yes	Yes	254	Streptococcus mitis
GCF_000221165.1	NZ_AFUO01000001.1	MTNFDKMEQNFVTLTEEELMDVDGGSVTAVVVGGILLIGGIAWGYFM	lactobin A/cerein 7B family bacteriocin	1193135	1193278	reverse	Double-glycine	SVTAVVVGGILLIGGIAWGYFM	Streptococcus mitis bv. 2 str. F0392	Yes	Yes	Yes	254	Streptococcus mitis
GCF_000221165.1	NZ_AFUO01000001.1	MNMNNLNNWPELTEDELMNTDGGVITFATIGIGVTIFLGGRLIGQDLKRRFG	class IIb bacteriocin, lactobin A/cerein 7B family	1192961	1193119	reverse	Double-glycine	VITFATIGIGVTIFLGGRLIGQDLKRRFG	Streptococcus mitis bv. 2 str. F0392	Yes	Yes	Yes	254	Streptococcus mitis
GCF_000219765.1	NC_017582.1	MEHYRALAINEMQDISGGNAAGNAVIGGLGGLKTGIKFCKIPHPVLKGVCIDGFTALGACLAYKVN	Bacteriocin class II with double-glycine leader peptide	1770833	1771033	reverse	Double-glycine	NAAGNAVIGGLGGLKTGIKFCKIPHPVLKGVCIDGFTALGACLAYKVN	Streptococcus equi subsp. zooepidemicus ATCC 35246	Yes	Yes	Yes	245	Streptococcus equi
GCF_000219765.1	NC_017582.1	MNTKTIEQFSTMTADMLAGVEGGWGYRWRCTDGYTSAWHLLRDTAQENADNHMILYPGTVCRVYNA	Bacteriocin class II with double-glycine leader peptide	1062883	1063083	forward	Double-glycine	WGYRWRCTDGYTSAWHLLRDTAQENADNHMILYPGTVCRVYNA	Streptococcus equi subsp. zooepidemicus ATCC 35246	Yes	Yes	Yes	243	Streptococcus equi
GCF_000219765.1	NC_017582.1	MNTKTIEQFSTMIADMLASVEGGNCIWHDFTQAAVFSGAGNGFRLGVKTRTWQGAAAGAAGGLVIGAVGYGSVCWW	Bacteriocin class II with double-glycine leader peptide	1065435	1065665	forward	Double-glycine	NCIWHDFTQAAVFSGAGNGFRLGVKTRTWQGAAAGAAGGLVIGAVGYGSVCWW	Streptococcus equi subsp. zooepidemicus ATCC 35246	Yes	Yes	Yes	243	Streptococcus equi
GCF_000219765.1	NC_017582.1	MSTTIEQFEVMDTEMLASFEGGKNNWAANVSGVLGAGSAGAALGFPVCGVACGYIGAKTGVTLWAWATGVTGGF	Bacteriocin class II with double-glycine leader peptide	1771093	1771317	reverse	Double-glycine	KNNWAANVSGVLGAGSAGAALGFPVCGVACGYIGAKTGVTLWAWATGVTGGF	Streptococcus equi subsp. zooepidemicus ATCC 35246	Yes	Yes	Yes	245	Streptococcus equi
GCF_000219765.1	NC_017582.1	MNMTLMKQFNIIDTDKLAHIEGGGKGICKFVMSGSNGYACRYSNGEWGYIVTKSNFEATKDVIVNGWISSLGGGYFHPGYRG	garvicin Q family class II bacteriocin	1687650	1687898	reverse	Double-glycine	KGICKFVMSGSNGYACRYSNGEWGYIVTKSNFEATKDVIVNGWISSLGGGYFHPGYRG	Streptococcus equi subsp. zooepidemicus ATCC 35246	Yes	Yes	Yes	244	Streptococcus equi
GCF_000219765.1	NC_017582.1	MLDDKLGRTFEQLSEEELQQMNAGGGWTVSTVTSPSSAPCLISGGISLSVTAAVSYFVTR	lactobin A/cerein 7B family bacteriocin	726355	726537	forward	Double-glycine	GWTVSTVTSPSSAPCLISGGISLSVTAAVSYFVTR	Streptococcus equi subsp. zooepidemicus ATCC 35246	Yes	Yes	Yes	242	Streptococcus equi
GCF_000219765.1	NC_017582.1	MKQYEDFQMLYELDLASVNGGKINWGSVAGHCAGGAIIGGAFSGGLAAGIGCVVGSGKAIIGGL	class IIb bacteriocin, lactobin A/cerein 7B family	1695419	1695613	reverse	Double-glycine	KINWGSVAGHCAGGAIIGGAFSGGLAAGIGCVVGSGKAIIGGL	Streptococcus equi subsp. zooepidemicus ATCC 35246	Yes	Yes	Yes	244	Streptococcus equi
GCF_000219765.1	NC_017582.1	MDVNSKLGSCFEELSEQELINLNGGLSPTLTTTSSGWCLAASAAVSGGISAAATFIVSATYNRG	lactobin A/cerein 7B family bacteriocin	726145	726339	forward	Double-glycine	LSPTLTTTSSGWCLAASAAVSGGISAAATFIVSATYNRG	Streptococcus equi subsp. zooepidemicus ATCC 35246	Yes	Yes	Yes	242	Streptococcus equi
GCF_000219765.1	NC_017582.1	MTRFETLDNMNFVSLSEAEMMEMTGGGFDIAAPIKAIFNAGKEFGRALAKWI	class IIb bacteriocin, lactobin A/cerein 7B family	522673	522831	forward	Double-glycine	FDIAAPIKAIFNAGKEFGRALAKWI	Streptococcus equi subsp. zooepidemicus ATCC 35246	Yes	Yes	Yes	241	Streptococcus equi
GCF_000219765.1	NC_017582.1	MNMTLMKQFNIIGTDKLAHIEGGKNNWQANVWEGGTAAVSGWGLGTAICAASGAGAPFMGACGYIGAKFGVSLWAGVTGATGGF	Bacteriocin class II with double-glycine leader peptide	1686353	1686607	reverse	Double-glycine	KNNWQANVWEGGTAAVSGWGLGTAICAASGAGAPFMGACGYIGAKFGVSLWAGVTGATGGF	Streptococcus equi subsp. zooepidemicus ATCC 35246	Yes	Yes	Yes	244	Streptococcus equi
GCF_000219765.1	NC_017582.1	MNMTLMKPFNIIDTDKLAHVEGGKTTYYGNGLYCNTQKCWVNWSEAVNIILNNSVMNGLTGGNAGWHSGGII	Class II bacteriocin	1688348	1688566	reverse	Double-glycine or Sec-dependent	KTTYYGNGLYCNTQKCWVNWSEAVNIILNNSVMNGLTGGNAGWHSGGII	Streptococcus equi subsp. zooepidemicus ATCC 35246	Yes	Yes	Yes	244	Streptococcus equi
GCF_000219765.1	NC_017582.1	MKDNKLGVTFEDANVDSINSGNISEKFSTNSTSVCFLMGATAGGGISASVTFIINLIF	lactobin A/cerein 7B family bacteriocin	725953	726129	forward	Double-glycine	GGISASVTFIINLIF	Streptococcus equi subsp. zooepidemicus ATCC 35246	Yes	Yes	Yes	242	Streptococcus equi
GCF_000219765.1	NC_017582.1	MENFVNLSEQELKEMTGGAVLETAAVIYVTKWVAGGAIALFGAGVFVGYTEGKKK	Bacteriocin class II with double-glycine leader peptide	523014	523181	forward	Double-glycine	AVLETAAVIYVTKWVAGGAIALFGAGVFVGYTEGKKK	Streptococcus equi subsp. zooepidemicus ATCC 35246	Yes	Yes	Yes	241	Streptococcus equi
GCF_000219765.1	NC_017582.1	MNTETINQFDVMNIKALATVEGGYSGKDCLKDMGGYMLIGAGSGALWGAPAGGIGALPGAFVGAHVGAIGGGFACMGGMIGNRFN	Bacteriocin class II with double-glycine leader peptide	1695630	1695887	reverse	Double-glycine	YSGKDCLKDMGGYMLIGAGSGALWGAPAGGIGALPGAFVGAHVGAIGGGFACMGGMIGNRFN	Streptococcus equi subsp. zooepidemicus ATCC 35246	Yes	Yes	Yes	244	Streptococcus equi
GCF_000219765.1	NC_017582.1	MTAFEVVQTLLGFSSFTIALISLCYKIFKDDNKKGSIISVVGKSTAGVIGLYEYQKSPI	Putative Holin-like Toxin (Hol-Tox)	2025140	2025319	forward	Leaderless	MTAFEVVQTLLGFSSFTIALISLCYKIFKDDNKKGSIISVVGKSTAGVIGLYEYQKSPI	Streptococcus equi subsp. zooepidemicus ATCC 35246	Yes	No	No
GCF_000222765.1	NZ_AFUE01000008.1	MENFAMMDNQFAALTEEEMMMIDGGWAFYGIPVDIFTVSLAILGGSLVSGFLVGLFS	Bacteriocin class II with double-glycine leader peptide	28567	28740	forward	Double-glycine	WAFYGIPVDIFTVSLAILGGSLVSGFLVGLFS	Streptococcus cristatus ATCC 51100	No	No	No
GCF_000222745.1	NZ_AFUD01000005.1	MNTITIHSDDILSDHELASIQGGFIPAVIAGVATWKIATVAVGSIGLVFAAGAGLRYLANRP	Bacteriocin class II with double-glycine leader peptide	38074	38262	reverse	Double-glycine	FIPAVIAGVATWKIATVAVGSIGLVFAAGAGLRYLANRP	Streptococcus australis ATCC 700641	Yes	Yes	Yes	263	Streptococcus australis
GCF_000222745.1	NZ_AFUD01000005.1	MNNLQLLTTEELENIQGGVGPAEIVAISGVANFFVSVFNAGYKFGADLARRH	class IIb bacteriocin, lactobin A/cerein 7B family	37701	37859	reverse	Double-glycine	VGPAEIVAISGVANFFVSVFNAGYKFGADLARRH	Streptococcus australis ATCC 700641	Yes	Yes	Yes	263	Streptococcus australis
GCF_000222745.1	NZ_AFUD01000015.1	MKLEETRFRSLSEQELSHVDGGSVWITVGLIATPLLMGTFAGAFDEYARKRGK	ComC/BlpC family leader-containing pheromone/bacteriocin	44009	44170	reverse	Double-glycine	SVWITVGLIATPLLMGTFAGAFDEYARKRGK	Streptococcus australis ATCC 700641	Yes	Yes	Yes	264	Streptococcus australis
GCF_000222745.1	NZ_AFUD01000035.1	MKKSLSLVLLTGFMLVSFVPALAAEKTNLPYVEGLGYEVEVFEEDYTLPRLFSYDSGWKSFLGGKWRHGVGSVYVWSKYDHNNKTHKTTVQGAGGKFSYSGWINAGSRAEASWEKASSGNRAWADVK	Bacteriocin (Lactococcin_972)	1517	1900	reverse	Sec-dependent	AEKTNLPYVEGLGYEVEVFEEDYTLPRLFSYDSGWKSFLGGKWRHGVGSVYVWSKYDHNNKTHKTTVQGAGGKFSYSGWINAGSRAEASWEKASSGNRAWADVK	Streptococcus australis ATCC 700641	No	No	No
GCF_000222745.1	NZ_AFUD01000015.1	MTTEFTQKFTPLTEEELTQVDGGAIPLVAWILAHPYLSGTIAGGVTAVGTAIWGAFK	Bacteriocin class II with double-glycine leader peptide	44731	44904	reverse	Double-glycine	AIPLVAWILAHPYLSGTIAGGVTAVGTAIWGAFK	Streptococcus australis ATCC 700641	Yes	Yes	Yes	264	Streptococcus australis
GCF_000222705.1	NZ_AFUB01000062.1	MKKLVKIGVATVMACGLLATTNVLAVWVGGGQWNYGVGWTGTFGYSDYLHPTRSHTATVRHGGRISKDREAPGVWAQASLTKIPPTGLEYFYGF	lactococcin 972 family bacteriocin	10716	11000	reverse	Sec-dependent	VWVGGGQWNYGVGWTGTFGYSDYLHPTRSHTATVRHGGRISKDREAPGVWAQASLTKIPPTGLEYFYGF	Streptococcus mitis bv. 2 str. SK95	No	No	No
GCF_000222705.1	NZ_AFUB01000054.1	MTNFDKMEQNFAALTEEELMDVDGGALPLVIAGVSIWKVGAAVVGGATALFAGGATLGYYANRP	Bacteriocin class II with double-glycine leader peptide	14049	14243	forward	Double-glycine	ALPLVIAGVSIWKVGAAVVGGATALFAGGATLGYYANRP	Streptococcus mitis bv. 2 str. SK95	No	No	No
GCF_000222705.1	NZ_AFUB01000066.1	MKNTVKLEQFKEVTETELQEIWGGEWRIPELIRNLIFPKRK	ComC/BlpC family leader-containing pheromone/bacteriocin	92457	92582	reverse	Double-glycine	WRIPELIRNLIFPKRK	Streptococcus mitis bv. 2 str. SK95	No	No	No
GCF_000222705.1	NZ_AFUB01000054.1	MNMNLEQFYQLSDDELIGTKGGFGLAEAVGIAGVLNAAVQIFNAGYKFGSDFARRGR	Peptidase_C39 related	14474	14647	forward	Double-glycine	GFGLAEAVGIAGVLNAAVQIFNAGYKFGSDFARRGR	Streptococcus mitis bv. 2 str. SK95	No	No	No
GCF_000221985.1	NC_015875.1	MDKKQNLTSFQELTTTELNQITGGGLWEDILYSLNIIKHNNTKGLHHPIQL	ComC/BlpC family leader-containing pheromone/bacteriocin	1702070	1702225	forward	Double-glycine	LWEDILYSLNIIKHNNTKGLHHPIQL	Streptococcus pseudopneumoniae IS7493	Yes	No	No
GCF_000221985.1	NC_015875.1	MLNLQFAETMELTEAELETVYGGRSYPPLGSGGMGGLWQNYFNFAPPAPETRRRY	lactobin A/cerein 7B family bacteriocin	214714	214881	forward	Double-glycine	RSYPPLGSGGMGGLWQNYFNFAPPAPETRRRY	Streptococcus pseudopneumoniae IS7493	Yes	Yes	Yes	256	Streptococcus pseudopneumoniae
GCF_000221985.1	NC_015875.1	MTNFDKMEQNFVALTEEELMDVDGGALPLVIAGVSIWKIGAAVAGGAAALFAGGAALGYYANRP	class IIb bacteriocin, lactobin A/cerein 7B family	97685	97879	forward	Double-glycine	ALPLVIAGVSIWKIGAAVAGGAAALFAGGAALGYYANRP	Streptococcus pseudopneumoniae IS7493	Yes	Yes	Yes	255	Streptococcus pseudopneumoniae
GCF_000221985.1	NC_015875.1	MELVLPNNYVAIEQEEMMYLDGEGWLALLCGGVGGVASGIAGAITGAAAGAALGTITLPVIGTVSYAFILATCGAATGYMSGYITGYNFGRILESNLGWD	lactobin A/cerein 7B family bacteriocin	189493	189795	forward	Double-glycine	WLALLCGGVGGVASGIAGAITGAAAGAALGTITLPVIGTVSYAFILATCGAATGYMSGYITGYNFGRILESNLGWD	Streptococcus pseudopneumoniae IS7493	Yes	Yes	Yes	256	Streptococcus pseudopneumoniae
GCF_000221985.1	NC_015875.1	MDTKMMSQFAVMDNEMLARIEGGDVSDIYRGYANQVSPFGSYPPILKNSGPFPVSGYCPRGYHDRGYIGAGFHLCGI	Bacteriocin class II with double-glycine leader peptide	1693877	1694110	reverse	Double-glycine	DVSDIYRGYANQVSPFGSYPPILKNSGPFPVSGYCPRGYHDRGYIGAGFHLCGI	Streptococcus pseudopneumoniae IS7493	Yes	Yes	Yes	260	Streptococcus pseudopneumoniae
GCF_000221985.1	NC_015875.1	MKNTVKLEQFVALKEKDLQKIKGGEMRLPKILRDFIFPRKK	ComC/BlpC family leader-containing pheromone/bacteriocin	2187456	2187581	reverse	Double-glycine	MRLPKILRDFIFPRKK	Streptococcus pseudopneumoniae IS7493	No	No	No
GCF_000221985.1	NC_015875.1	MGTKMMSQFSVMDNEMLARVEGGDKVGAGEVVQALGICTIGGAALGSVIPVVGTLAGGILGAQFCTAAWGAFRAS	Bacteriocin class II with double-glycine leader peptide	1697978	1698205	reverse	Double-glycine	DKVGAGEVVQALGICTIGGAALGSVIPVVGTLAGGILGAQFCTAAWGAFRAS	Streptococcus pseudopneumoniae IS7493	Yes	Yes	Yes	260	Streptococcus pseudopneumoniae
GCF_000221985.1	NC_015875.1	MEQIKNMENNFHVMSHEELADVEGGLLFGLVVVGGVAIAGTFLLGAVDGASGAHAKRRGR	lactobin A/cerein 7B family bacteriocin	91034	91216	forward	Double-glycine	LLFGLVVVGGVAIAGTFLLGAVDGASGAHAKRRGR	Streptococcus pseudopneumoniae IS7493	Yes	Yes	Yes	255	Streptococcus pseudopneumoniae
GCF_000221985.1	NC_015875.1	MELVLPNNYVDLEQEEMMYLDGGEPMSISAIVALAITIGGASYSTGYVLGERVYYSGYKNSDYQKNKWGIRGAMLVAFGAIGAIVMLGFENRYYALVTGRG	lactobin A/cerein 7B family bacteriocin	188855	189160	forward	Double-glycine	EPMSISAIVALAITIGGASYSTGYVLGERVYYSGYKNSDYQKNKWGIRGAMLVAFGAIGAIVMLGFENRYYALVTGRG	Streptococcus pseudopneumoniae IS7493	Yes	Yes	Yes	256	Streptococcus pseudopneumoniae
GCF_000221985.1	NC_015875.1	MKTKKHRLLALALISSFTLLGAASAAVQYPDGGVWTYGEGSGGGWAFSNYYHGKKYHYSSLVSKWDSHSDKGSAPAGKTSEAWIWTKFGEQVSFYYDYD	Lactococcin_972	676394	676693	forward	Sec-dependent	AVQYPDGGVWTYGEGSGGGWAFSNYYHGKKYHYSSLVSKWDSHSDKGSAPAGKTSEAWIWTKFGEQVSFYYDYD	Streptococcus pseudopneumoniae IS7493	Yes	Yes	Yes	257	Streptococcus pseudopneumoniae
GCF_000221985.1	NC_015875.1	MKQTVKKLALVASLVATLGGGVAVVSAAVKYPGGGVWTYGSANGGAYSNYYHPSKYHSSTVSSRWNSSSDKGYADAGGTSRAWIRTAWGEQVSFYYDY	lactococcin 972 family bacteriocin	1931942	1932238	reverse	Sec-dependent	AVKYPGGGVWTYGSANGGAYSNYYHPSKYHSSTVSSRWNSSSDKGYADAGGTSRAWIRTAWGEQVSFYYDY	Streptococcus pseudopneumoniae IS7493	Yes	Yes	Yes	262	Streptococcus pseudopneumoniae
GCF_000221985.1	NC_015875.1	MNTKTMSQFEIMDTEILACLEGGGCNWGDFAKAGVGGGAARGLQLGIKTGTWQGAATGAAGGAIFGGVAYAATCWW	Bacteriocin class II with double-glycine leader peptide	91850	92080	forward	Double-glycine	GCNWGDFAKAGVGGGAARGLQLGIKTGTWQGAATGAAGGAIFGGVAYAATCWW	Streptococcus pseudopneumoniae IS7493	Yes	Yes	Yes	255	Streptococcus pseudopneumoniae
GCF_000221985.1	NC_015875.1	MKKSIKKIITTSLLALTLAGAGGSIVSAATVWYKGTAVYWDYGRTAGLWSYSNVQSSVYEHSATANGAFSGWQSPGVEARVSKFIGTATAECYWNCR	Lactococcin_972	1893480	1893773	forward	Sec-dependent	ATVWYKGTAVYWDYGRTAGLWSYSNVQSSVYEHSATANGAFSGWQSPGVEARVSKFIGTATAECYWNCR	Streptococcus pseudopneumoniae IS7493	Yes	Yes	Yes	261	Streptococcus pseudopneumoniae
GCF_000221985.1	NC_015875.1	MKQFKILSDKYLESITGSGGNSGPGVYCVDVKGRAKCSINHGEFWGYTGSVIVNGWINYGPWAPRPGFGVIIP	leucocin A/sakacin P family class II bacteriocin	1116551	1116772	reverse	Double-glycine	GNSGPGVYCVDVKGRAKCSINHGEFWGYTGSVIVNGWINYGPWAPRPGFGVIIP	Streptococcus pseudopneumoniae IS7493	Yes	Yes	Yes	259	Streptococcus pseudopneumoniae
GCF_000221985.1	NC_015875.1	MTNFDVLDNQFLSLSENELSDIDGGLAPLVIFGVAVSWKAIAGGTALIGSGLAAGYFLGGD	Bacteriocin class II with double-glycine leader peptide	210976	211161	reverse	Double-glycine	LAPLVIFGVAVSWKAIAGGTALIGSGLAAGYFLGGD	Streptococcus pseudopneumoniae IS7493	Yes	Yes	Yes	256	Streptococcus pseudopneumoniae
GCF_000221985.1	NC_015875.1	MKKRINKKASVFLAASVFSFSFATAASVVSATTAHPAPYPIIDVWQYGVDNSYGYSNYFVSSPDNIGSKSSVTNYWGTVKAYDKKDYGWAYSSAKKSWSDIRLNAYWDYYRF	Lactococcin_972	755942	756280	forward	Sec-dependent	TTAHPAPYPIIDVWQYGVDNSYGYSNYFVSSPDNIGSKSSVTNYWGTVKAYDKKDYGWAYSSAKKSWSDIRLNAYWDYYRF	Streptococcus pseudopneumoniae IS7493	Yes	Yes	Yes	258	Streptococcus pseudopneumoniae
GCF_000225385.1	NZ_AGBV01000004.1	MTTQIINNFNSLNSEDLSIIEGGGVIGCVAGTAGSAGLGFLTGTSVGTVTFPIVGTVSGGAFGAWSGAGLGMATFCGV	Bacteriocin class II with double-glycine leader peptide	1147535	1147771	reverse	Double-glycine	GVIGCVAGTAGSAGLGFLTGTSVGTVTFPIVGTVSGGAFGAWSGAGLGMATFCGV	Streptococcus salivarius M18	Yes	Yes	Yes	266	Streptococcus salivarius
GCF_000225385.1	NZ_AGBV01000005.1	MTKTINNRKNMTTQELETVSGGVVPWAAISVGIAAAKLTYDLSYAAGKSFYNLTH	class IIb bacteriocin, lactobin A/cerein 7B family	27660	27827	forward	Double-glycine	VVPWAAISVGIAAAKLTYDLSYAAGKSFYNLTH	Streptococcus salivarius M18	No	No	No
GCF_000225385.1	NZ_AGBV01000004.1	MRKNMKSLMVLALAVTSFGTLSGVAAATQYPGGGVWTYGASNGGAFSNYYHGSKYHSSTVVSRWTSKSSKAYAYAGQTSYAFIKTSFGEQAAFYYNYN	Lactococcin_972	1051127	1051423	reverse	Sec-dependent	TQYPGGGVWTYGASNGGAFSNYYHGSKYHSSTVVSRWTSKSSKAYAYAGQTSYAFIKTSFGEQAAFYYNYN	Streptococcus salivarius M18	Yes	Yes	Yes	265	Streptococcus salivarius
GCF_000225385.1	NZ_AGBV01000005.1	MINKEMKAADLASVTGGGWKTNLAIGGLCLASGPIGTMVCLGAYNGYMDSAR	class IIb bacteriocin, lactobin A/cerein 7B family	27482	27640	forward	Double-glycine	GWKTNLAIGGLCLASGPIGTMVCLGAYNGYMDSAR	Streptococcus salivarius M18	No	No	No
GCF_000225385.1	NZ_AGBV01000004.1	MTTQTMNTFETLDLETLANVEGGGWVKCYAGTIGSALVGSAGGPVGYWGGALVGYATFC	Bacteriocin class II with double-glycine leader peptide	1138964	1139143	reverse	Double-glycine	GWVKCYAGTIGSALVGSAGGPVGYWGGALVGYATFC	Streptococcus salivarius M18	Yes	Yes	Yes	266	Streptococcus salivarius
GCF_000227925.1	NZ_AGGI01000038.1	MNVQLLDKFEAIEKDYLSTVKGGNWRCYVGTAGGAIFGAVGGPWGAIAGGTVANAYFCAEKVS	Bacteriocin class II with double-glycine leader peptide	414	605	reverse	Double-glycine	NWRCYVGTAGGAIFGAVGGPWGAIAGGTVANAYFCAEKVS	Streptococcus sobrinus TCI-56	No	No	No
GCF_000227925.1	NZ_AGGI01000131.1	MNTVAFEQFTTAEQEELTEAAGGFGPFVPDPPIPYPNPILSGTIGALTGAIGYIGFGG	lactobin A/cerein 7B family bacteriocin	4781	4957	reverse	Double-glycine	FGPFVPDPPIPYPNPILSGTIGALTGAIGYIGFGG	Streptococcus sobrinus TCI-56	No	No	No
GCF_000227925.1	NZ_AGGI01000109.1	MNTVTLDTMVLENFEVADADYLTEIDAGNAFGAVVGFAGGFAGGFLKGAMTGAEAGTLAEPGAGTIAGALLCGVGQGLVAGTATGLAGYKYLDL	lactobin A/cerein 7B family bacteriocin	1265	1549	reverse	Double-glycine	NAFGAVVGFAGGFAGGFLKGAMTGAEAGTLAEPGAGTIAGALLCGVGQGLVAGTATGLAGYKYLDL	Streptococcus sobrinus TCI-56	No	No	No
GCF_000227925.1	NZ_AGGI01000130.1	MDTLALDNFEAANMSDLSEVQGGTNVGQCVAGAGGAAALKGLEWAGTGVEVGLAQK	Bacteriocin class II with double-glycine leader peptide	4370	4540	reverse	Double-glycine	TNVGQCVAGAGGAAALKGLEWAGTGVEVGLAQK	Streptococcus sobrinus TCI-56	No	No	No
GCF_000227925.1	NZ_AGGI01000223.1	MNTVTFEEFATVENDNLAAVAGGERTIFMECANGYSYRDENGHWGYQVTKSPLEAATNTIVNSWASGIASFAAY	garvicin Q family class II bacteriocin	487	711	reverse	Double-glycine	RTIFMECANGYSYRDENGHWGYQVTKSPLEAATNTIVNSWASGIASFAAY	Streptococcus sobrinus TCI-56	No	No	No
GCF_000227925.1	NZ_AGGI01000308.1	MDTVALDSFEVANMNELSEVQGGYLSDGVYRFNTWHTWDTPNIINPTYRPGLDRFAIVPATLAV	Bacteriocin class II with double-glycine leader peptide	548	742	forward	Double-glycine	YLSDGVYRFNTWHTWDTPNIINPTYRPGLDRFAIVPATLAV	Streptococcus sobrinus TCI-56	No	No	No
GCF_000227925.1	NZ_AGGI01000075.1	METKTFEKYETVNVEELAELVGGNTAYDAGKVVGKVGQIAAVIAAFF	lactobin A/cerein 7B family bacteriocin	2373	2516	forward	Double-glycine	NTAYDAGKVVGKVGQIAAVIAAFF	Streptococcus sobrinus TCI-56	No	No	No
GCF_000227925.1	NZ_AGGI01000053.1	MNSLAFEQFELMDTEMLASIEGGVNWDRVFGGATVYGAATMAVCMATGPIGWGAGAAYLGLCAASGAYIGYGLAS	Bacteriocin class II with double-glycine leader peptide	5957	6184	forward	Double-glycine	VNWDRVFGGATVYGAATMAVCMATGPIGWGAGAAYLGLCAASGAYIGYGLAS	Streptococcus sobrinus TCI-56	No	No	No
GCF_000227925.1	NZ_AGGI01000075.1	MDTTVEYSTLTVEELSELIGGNVFYDAAYQVGSFARGVWDAF	lactobin A/cerein 7B family bacteriocin	2190	2318	forward	Double-glycine	NVFYDAAYQVGSFARGVWDAF	Streptococcus sobrinus TCI-56	No	No	No
GCF_000227925.1	NZ_AGGI01000055.1	MNTATLDTMAFDNFEVVDDQLLSNVEAGKGVDSILAGVATYGAATAGFLVAASNPVGWGVCAAYLLTSAVAGGMIGYGATTYGE	lactobin A/cerein 7B family bacteriocin	10281	10535	forward	Double-glycine	KGVDSILAGVATYGAATAGFLVAASNPVGWGVCAAYLLTSAVAGGMIGYGATTYGE	Streptococcus sobrinus TCI-56	No	No	No
GCF_000227925.1	NZ_AGGI01000203.1	MNTAALATMAFDKFEVADRPVLSNIEGGTDMDGVLQNAAISLGACGTALAFAATAPLITTVAIGVGIGAICLEYKSLLD	lactobin A/cerein 7B family bacteriocin	2388	2627	forward	Double-glycine	TDMDGVLQNAAISLGACGTALAFAATAPLITTVAIGVGIGAICLEYKSLLD	Streptococcus sobrinus TCI-56	No	No	No
GCF_000227925.1	NZ_AGGI01000130.1	MNKIALDNFETANMSDLSEVQGGGMTDWLNNFIAQFFTPSSPSFGGGGGGGSFGGR	Bacteriocin class II with double-glycine leader peptide	5188	5358	reverse	Double-glycine	GMTDWLNNFIAQFFTPSSPSFGGGGGGGSFGGR	Streptococcus sobrinus TCI-56	No	No	No
GCF_000227925.1	NZ_AGGI01000038.1	MKTQAIEKFDVMDTEALSTVEGGRKWGNCEIAVAGGAVLGGAITGGNPLGAIGGAMMAAAEYC	Bacteriocin class II with double-glycine leader peptide	662	853	reverse	Double-glycine	RKWGNCEIAVAGGAVLGGAITGGNPLGAIGGAMMAAAEYC	Streptococcus sobrinus TCI-56	No	No	No
GCF_000227925.1	NZ_AGGI01000109.1	MNSIAFNDFEIVDSENLVEIGGRFNAWGATIGFAGGFIGGAIDGAGKGLIAGTAAEPGAGSVVGAVLGGIGEGLIAGTTCGIAGSQV	lactobin A/cerein 7B family bacteriocin	961	1224	reverse	Double-glycine	RFNAWGATIGFAGGFIGGAIDGAGKGLIAGTAAEPGAGSVVGAVLGGIGEGLIAGTTCGIAGSQV	Streptococcus sobrinus TCI-56	No	No	No
GCF_000227925.1	NZ_AGGI01000055.1	MNTATLDTMAFDNFEVADREYLADMDGAGFVGAVAGGIVGFGTGVTAMYRPAKFVATIPEVGPEIAAGMEIVGGLAGMYTGAKAGWGDGGFW	lactobin A/cerein 7B family bacteriocin	8928	9206	forward	Double-glycine	FVGAVAGGIVGFGTGVTAMYRPAKFVATIPEVGPEIAAGMEIVGGLAGMYTGAKAGWGDGGFW	Streptococcus sobrinus TCI-56	No	No	No
GCF_000227925.1	NZ_AGGI01000085.1	MNSKTFEQFNTMDSQALATVEGGDGDYIGGPLYREVYYLDDPPINHWILDRYL	Bacteriocin class II with double-glycine leader peptide	4111	4272	reverse	Double-glycine	DGDYIGGPLYREVYYLDDPPINHWILDRYL	Streptococcus sobrinus TCI-56	No	No	No
GCF_000227925.1	NZ_AGGI01000108.1	MNSLVFEDFEIATTDYLSETEAGGLLLGVLGAAAGGVGGFFTGGVAGAAVGTVTLSVVGTISGTTAGASVNTWGKWI	lactobin A/cerein 7B family bacteriocin	788	1021	reverse	Double-glycine	LLLGVLGAAAGGVGGFFTGGVAGAAVGTVTLSVVGTISGTTAGASVNTWGKWI	Streptococcus sobrinus TCI-56	No	No	No
GCF_000227925.1	NZ_AGGI01000075.1	MSKENKNPQTLTDQDLAKVQGGNWINVFKSVVDIARRGVIVY	Peptidase_C39 related	4549	4677	forward	Double-glycine	NWINVFKSVVDIARRGVIVY	Streptococcus sobrinus TCI-56	No	No	No
GCF_000227845.1	NZ_AGGE01000017.1	MNVQLLDKFEAIEKDYLSTVKGGNWRCYVGTAGGAIFGAVGGPWGAIAGGTVANAYFCAEKVS	Bacteriocin class II with double-glycine leader peptide	414	605	reverse	Double-glycine	NWRCYVGTAGGAIFGAVGGPWGAIAGGTVANAYFCAEKVS	Streptococcus sobrinus TCI-28	No	No	No
GCF_000227845.1	NZ_AGGE01000213.1	MNTATLDTMAFDNFEVVDDQLLSNVEAGKGVDSILAGVATYGAATAGFLVAASNPVGWGVCAAYLLTSAVAGGMIGYGATTYGE	lactobin A/cerein 7B family bacteriocin	654	908	forward	Double-glycine	KGVDSILAGVATYGAATAGFLVAASNPVGWGVCAAYLLTSAVAGGMIGYGATTYGE	Streptococcus sobrinus TCI-28	No	No	No
GCF_000227845.1	NZ_AGGE01000035.1	MNSKTFEQFNTMDSQALATVEGGDGDYIGGPLYREVYYLDDPPINHWILDRYL	Bacteriocin class II with double-glycine leader peptide	11157	11318	reverse	Double-glycine	DGDYIGGPLYREVYYLDDPPINHWILDRYL	Streptococcus sobrinus TCI-28	No	No	No
GCF_000227845.1	NZ_AGGE01000133.1	MNTVAIENFEAANMSDLSEVQGGGAVLGALLGGVGATFGIGFGPVGGVVGGLTGTALGLSIKTPYSWL	Bacteriocin class II with double-glycine leader peptide	3390	3596	forward	Double-glycine	GAVLGALLGGVGATFGIGFGPVGGVVGGLTGTALGLSIKTPYSWL	Streptococcus sobrinus TCI-28	No	No	No
GCF_000227845.1	NZ_AGGE01000143.1	METKTFEKYETVNVEELAELVGGNTAYDAGKVVGKVGQIAAVIAAFF	lactobin A/cerein 7B family bacteriocin	2508	2651	reverse	Double-glycine	NTAYDAGKVVGKVGQIAAVIAAFF	Streptococcus sobrinus TCI-28	No	No	No
GCF_000227845.1	NZ_AGGE01000133.1	MDTVALDSFEVANMNELSEVQGGYLSDGVYRFNTWHTWDTPNIINPTYRPGLDRFAIVPATLAV	Bacteriocin class II with double-glycine leader peptide	3159	3353	forward	Double-glycine	YLSDGVYRFNTWHTWDTPNIINPTYRPGLDRFAIVPATLAV	Streptococcus sobrinus TCI-28	No	No	No
GCF_000227845.1	NZ_AGGE01000143.1	MDTTVEYSTLTVEELSELIGGNVFYDAAYQVGSFARGVWDAF	lactobin A/cerein 7B family bacteriocin	2706	2834	reverse	Double-glycine	NVFYDAAYQVGSFARGVWDAF	Streptococcus sobrinus TCI-28	No	No	No
GCF_000227845.1	NZ_AGGE01000062.1	MNSIAFNDFEIVDSENLVEIGGRFNAWGATIGFAGGFIGGAIDGAGKGLIAGTAAEPGAGSVVGAVLGGIGEGLIAGTTCGIAGSQV	lactobin A/cerein 7B family bacteriocin	1124	1387	reverse	Double-glycine	RFNAWGATIGFAGGFIGGAIDGAGKGLIAGTAAEPGAGSVVGAVLGGIGEGLIAGTTCGIAGSQV	Streptococcus sobrinus TCI-28	No	No	No
GCF_000227845.1	NZ_AGGE01000096.1	MDTRISENFEEMSSEELTAVSGGFFPEPPIVPVIPYYVFGTLIGGAVGSLYGSFAGSGSASKF	lactobin A/cerein 7B family bacteriocin	2765	2956	forward	Double-glycine	FFPEPPIVPVIPYYVFGTLIGGAVGSLYGSFAGSGSASKF	Streptococcus sobrinus TCI-28	No	No	No
GCF_000227845.1	NZ_AGGE01000109.1	MNTVAFEQFTTAEQEELTEAAGGFGPFVPDPPIPYPNPILSGTIGALTGAIGYIGFGG	lactobin A/cerein 7B family bacteriocin	600	776	forward	Double-glycine	FGPFVPDPPIPYPNPILSGTIGALTGAIGYIGFGG	Streptococcus sobrinus TCI-28	No	No	No
GCF_000227845.1	NZ_AGGE01000096.1	MNTVTFEEFATVENDNLAAVAGGERTIFMECANGYSYRDENGHWGYQVTKSPLEAATNTIVNSWASGIASFAAY	garvicin Q family class II bacteriocin	2238	2462	forward	Double-glycine	RTIFMECANGYSYRDENGHWGYQVTKSPLEAATNTIVNSWASGIASFAAY	Streptococcus sobrinus TCI-28	No	No	No
GCF_000227845.1	NZ_AGGE01000017.1	MKTQAIEKFDVMDTEALSTVEGGRKWGNCEIAVAGGAVLGGAITGGNPLGAIGGAMMAAAEYC	Bacteriocin class II with double-glycine leader peptide	662	853	reverse	Double-glycine	RKWGNCEIAVAGGAVLGGAITGGNPLGAIGGAMMAAAEYC	Streptococcus sobrinus TCI-28	No	No	No
GCF_000227845.1	NZ_AGGE01000133.1	MNKIALDNFETANMSDLSEVQGGGMTDWLNNFIAQFFTPSSPSFGGGGGGGSFGGR	Bacteriocin class II with double-glycine leader peptide	3647	3817	forward	Double-glycine	GMTDWLNNFIAQFFTPSSPSFGGGGGGGSFGGR	Streptococcus sobrinus TCI-28	No	No	No
GCF_000227845.1	NZ_AGGE01000062.1	MNTVTLDTMVLENFEVADADYLTEIDAGNAFGAVVGFAGGFAGGFLKGAMTGAEAGTLAEPGAGTIAGALLCGVGQGLVAGTATGLAGYKYLDL	lactobin A/cerein 7B family bacteriocin	1428	1712	reverse	Double-glycine	NAFGAVVGFAGGFAGGFLKGAMTGAEAGTLAEPGAGTIAGALLCGVGQGLVAGTATGLAGYKYLDL	Streptococcus sobrinus TCI-28	No	No	No
GCF_000227845.1	NZ_AGGE01000133.1	MDTLALDNFEAANMSDLSEVQGGTNVGQCVAGAGGAAALKGLEWAGTGVEVGLAQK	Bacteriocin class II with double-glycine leader peptide	4465	4635	forward	Double-glycine	TNVGQCVAGAGGAAALKGLEWAGTGVEVGLAQK	Streptococcus sobrinus TCI-28	No	No	No
GCF_000227845.1	NZ_AGGE01000024.1	MNTAALDTMAFDKFEVADRPVLSNIEGGTDMDGVLQNAAISLGACGTALAFAATAPLITTVAIGVGIGAICLEYKSLLD	lactobin A/cerein 7B family bacteriocin	11473	11712	forward	Double-glycine	TDMDGVLQNAAISLGACGTALAFAATAPLITTVAIGVGIGAICLEYKSLLD	Streptococcus sobrinus TCI-28	No	No	No
GCF_000227845.1	NZ_AGGE01000106.1	MNSLVFEDFEIATTDYLSETEAGGLLLGVLGAAAGGVGGFFTGGVAGAAVGTVTLSVVGTISGTTAGASVNTWGKWI	lactobin A/cerein 7B family bacteriocin	788	1021	reverse	Double-glycine	LLLGVLGAAAGGVGGFFTGGVAGAAVGTVTLSVVGTISGTTAGASVNTWGKWI	Streptococcus sobrinus TCI-28	No	No	No
GCF_000227885.1	NZ_AGGG01000078.1	MNVQLLDKFEAIEKDYLSTVKGGNWRCYVGTAGGAIFGAVGGPWGAIAGGTVANAYFCAEKVS	Bacteriocin class II with double-glycine leader peptide	8125	8316	forward	Double-glycine	NWRCYVGTAGGAIFGAVGGPWGAIAGGTVANAYFCAEKVS	Streptococcus sobrinus TCI-53	No	No	No
GCF_000227885.1	NZ_AGGG01000078.1	MKTQAIEKFDVMDTEALSTVEGGRKWGNCEIAVAGGAVLGGAITGGNPLGAIGGAMMAAAEYC	Bacteriocin class II with double-glycine leader peptide	7877	8068	forward	Double-glycine	RKWGNCEIAVAGGAVLGGAITGGNPLGAIGGAMMAAAEYC	Streptococcus sobrinus TCI-53	No	No	No
GCF_000227885.1	NZ_AGGG01000045.1	MNKIALDNFETANMSDLSEVQGGGMTDWLNNFIAQFFTPSSPSFGGGGGGGSFGGR	Bacteriocin class II with double-glycine leader peptide	6588	6758	reverse	Double-glycine	GMTDWLNNFIAQFFTPSSPSFGGGGGGGSFGGR	Streptococcus sobrinus TCI-53	No	No	No
GCF_000227885.1	NZ_AGGG01000027.1	MNTATLDTMAFDNFEVADREYLADMDGAGFVGAVAGGIVGFGTGVTAMYRPAKFVATIPEVGPEIAAGMEIVGGLAGMYTGAKAGWGDGGFW	lactobin A/cerein 7B family bacteriocin	13558	13836	forward	Double-glycine	FVGAVAGGIVGFGTGVTAMYRPAKFVATIPEVGPEIAAGMEIVGGLAGMYTGAKAGWGDGGFW	Streptococcus sobrinus TCI-53	No	No	No
GCF_000227885.1	NZ_AGGG01000045.1	MDTVALDSFEVANMNELSEVQGGYLSDGVYRFNTWHTWDTPNIINPTYRPGLDRFAIVPATLAV	Bacteriocin class II with double-glycine leader peptide	7052	7246	reverse	Double-glycine	YLSDGVYRFNTWHTWDTPNIINPTYRPGLDRFAIVPATLAV	Streptococcus sobrinus TCI-53	No	No	No
GCF_000227885.1	NZ_AGGG01000045.1	MDTLALDNFEAANMSDLSEVQGGTNVGQCVAGAGGAAALKGLEWAGTGVEVGLAQK	Bacteriocin class II with double-glycine leader peptide	5770	5940	reverse	Double-glycine	TNVGQCVAGAGGAAALKGLEWAGTGVEVGLAQK	Streptococcus sobrinus TCI-53	No	No	No
GCF_000227885.1	NZ_AGGG01000012.1	MNTVTLDTMVLENFEVADADYLTEIDAGNAFGAVVGFAGGFAGGFLKGAMTGAEAGTLAEPGAGTIAGALLCGVGQGLVAGTATGLAGYKYLDL	lactobin A/cerein 7B family bacteriocin	7520	7804	reverse	Double-glycine	NAFGAVVGFAGGFAGGFLKGAMTGAEAGTLAEPGAGTIAGALLCGVGQGLVAGTATGLAGYKYLDL	Streptococcus sobrinus TCI-53	No	No	No
GCF_000227885.1	NZ_AGGG01000068.1	MKENTAIMNFDNVTDEELQKINGGIIGIDDVAAIVGICAGAYALSYGVGQAWYTMTH	class IIb bacteriocin, lactobin A/cerein 7B family	6901	7074	reverse	Double-glycine	IIGIDDVAAIVGICAGAYALSYGVGQAWYTMTH	Streptococcus sobrinus TCI-53	No	No	No
GCF_000227885.1	NZ_AGGG01000068.1	MNTIAFEKFETVDANSLMAIEGGWFWDNWKGGEWALAGAWALGPGTGIIATGFYNGYNSHG	lactobin A/cerein 7B family bacteriocin	6633	6818	reverse	Double-glycine	WFWDNWKGGEWALAGAWALGPGTGIIATGFYNGYNSHG	Streptococcus sobrinus TCI-53	No	No	No
GCF_000227885.1	NZ_AGGG01000027.1	MNTATLDTMAFDNFEVVDDQLLSNVEAGKGVDSILAGVATYGAATAGFLVAASNPVGWGVCAAYLLTSAVAGGMIGYGATTYGE	lactobin A/cerein 7B family bacteriocin	14911	15165	forward	Double-glycine	KGVDSILAGVATYGAATAGFLVAASNPVGWGVCAAYLLTSAVAGGMIGYGATTYGE	Streptococcus sobrinus TCI-53	No	No	No
GCF_000227885.1	NZ_AGGG01000012.1	MNSIAFNDFEIVDSENLVEIGGRFNAWGATIGFAGGFIGGAIDGAGKGLIAGTAAEPGAGSVVGAVLGGIGEGLIAGTTCGIAGSQV	lactobin A/cerein 7B family bacteriocin	7216	7479	reverse	Double-glycine	RFNAWGATIGFAGGFIGGAIDGAGKGLIAGTAAEPGAGSVVGAVLGGIGEGLIAGTTCGIAGSQV	Streptococcus sobrinus TCI-53	No	No	No
GCF_000227885.1	NZ_AGGG01000068.1	MNTVTFEEFATVENDNLAAVAGGERTIFMECANGYSYRDENGHWGYQVTKSPLEAATNTIVNSWASGIASFAAY	garvicin Q family class II bacteriocin	8069	8293	reverse	Double-glycine	RTIFMECANGYSYRDENGHWGYQVTKSPLEAATNTIVNSWASGIASFAAY	Streptococcus sobrinus TCI-53	No	No	No
GCF_000227885.1	NZ_AGGG01000020.1	MNSLVFEDFEIATTDYLSETEAGGLLLGVLGAAAGGVGGFFTGGVAGAAVGTVTLSVVGTISGTTAGASVNTWGKWI	lactobin A/cerein 7B family bacteriocin	790	1023	reverse	Double-glycine	LLLGVLGAAAGGVGGFFTGGVAGAAVGTVTLSVVGTISGTTAGASVNTWGKWI	Streptococcus sobrinus TCI-53	No	No	No
GCF_000227885.1	NZ_AGGG01000068.1	MKENTAIMNFANATDEELQEINGGILPILATAAAVVGICAGAYALSYGAGEAWYNMIH	class IIb bacteriocin, lactobin A/cerein 7B family	6437	6613	reverse	Double-glycine	ILPILATAAAVVGICAGAYALSYGAGEAWYNMIH	Streptococcus sobrinus TCI-53	No	No	No
GCF_000227885.1	NZ_AGGG01000068.1	MNTVAFEQFTTAEQEELTEAAGGFGPFVPDPPIPYPNPILSGTIGALTGAIGYIGFGG	lactobin A/cerein 7B family bacteriocin	5800	5976	reverse	Double-glycine	FGPFVPDPPIPYPNPILSGTIGALTGAIGYIGFGG	Streptococcus sobrinus TCI-53	No	No	No
GCF_000227885.1	NZ_AGGG01000045.1	MNTVAIENFEAANMSDLSEVQGGGAVLGALLGGVGATFGIGFGPVGGVVGGLTGTALGLSIKTPYSWL	Bacteriocin class II with double-glycine leader peptide	6809	7015	reverse	Double-glycine	GAVLGALLGGVGATFGIGFGPVGGVVGGLTGTALGLSIKTPYSWL	Streptococcus sobrinus TCI-53	No	No	No
GCF_000227885.1	NZ_AGGG01000068.1	MDTRISENFEEMSSEELTAVSGGFFPEPPIVPVIPYYVFGTLIGGAVGSLYGSFAGSGSASKF	lactobin A/cerein 7B family bacteriocin	7575	7766	reverse	Double-glycine	FFPEPPIVPVIPYYVFGTLIGGAVGSLYGSFAGSGSASKF	Streptococcus sobrinus TCI-53	No	No	No
GCF_000227885.1	NZ_AGGG01000068.1	MNTIAFEKFETVDANSLMAVEGGWFWDNWKGGEWALVGAWALGPGTGIIATGFYNGYNSHG	lactobin A/cerein 7B family bacteriocin	7096	7281	reverse	Double-glycine	WFWDNWKGGEWALVGAWALGPGTGIIATGFYNGYNSHG	Streptococcus sobrinus TCI-53	No	No	No
GCF_000227885.1	NZ_AGGG01000019.1	MNSKTFEQFNTMDSQALATVEGGDGDYIGGPLYREVYYLDDPPINHWILDRYL	Bacteriocin class II with double-glycine leader peptide	9068	9229	forward	Double-glycine	DGDYIGGPLYREVYYLDDPPINHWILDRYL	Streptococcus sobrinus TCI-53	No	No	No
GCF_000227885.1	NZ_AGGG01000112.1	MNSLAFEQFELMDTEMLASIEGGVNWDRVFGGATVYGAATMAVCMATGPIGWGAGAAYLGLCAASGAYIGYGLAS	Bacteriocin class II with double-glycine leader peptide	1725	1952	reverse	Double-glycine	VNWDRVFGGATVYGAATMAVCMATGPIGWGAGAAYLGLCAASGAYIGYGLAS	Streptococcus sobrinus TCI-53	No	No	No
GCF_000227885.1	NZ_AGGG01000108.1	MSKENKNPQTLTDQDLAKVQGGNWINVFKSVVDIARRGVIVY	Peptidase_C39 related	1631	1759	forward	Double-glycine	NWINVFKSVVDIARRGVIVY	Streptococcus sobrinus TCI-53	No	No	No
GCF_000227825.1	NZ_AGGD01000056.1	MNVQLLDKFEAIEKDYLSTVKGGNWRCYVGTAGGAIFGAVGGPWGAIAGGTVANAYFCAEKVS	Bacteriocin class II with double-glycine leader peptide	415	606	reverse	Double-glycine	NWRCYVGTAGGAIFGAVGGPWGAIAGGTVANAYFCAEKVS	Streptococcus sobrinus TCI-16	No	No	No
GCF_000227825.1	NZ_AGGD01000056.1	MKTQAIEKFDVMDTEALSTVEGGRKWGNCEIAVAGGAVLGGAITGGNPLGAIGGAMMAAAEYC	Bacteriocin class II with double-glycine leader peptide	663	854	reverse	Double-glycine	RKWGNCEIAVAGGAVLGGAITGGNPLGAIGGAMMAAAEYC	Streptococcus sobrinus TCI-16	No	No	No
GCF_000227825.1	NZ_AGGD01000094.1	MNKIALDNFETANMSDLSEVQGGGMTDWLNNFIAQFFTPSSPSFGGGGGGGSFGGR	Bacteriocin class II with double-glycine leader peptide	663	833	forward	Double-glycine	GMTDWLNNFIAQFFTPSSPSFGGGGGGGSFGGR	Streptococcus sobrinus TCI-16	No	No	No
GCF_000227825.1	NZ_AGGD01000225.1	MNSLVFEDFEIATTDYLSETEAGGLLLGVLGAAAGGVGGFFTGGVAGAAVGTVTLSVVGTISGTTAGASVNTWGKWI	lactobin A/cerein 7B family bacteriocin	788	1021	reverse	Double-glycine	LLLGVLGAAAGGVGGFFTGGVAGAAVGTVTLSVVGTISGTTAGASVNTWGKWI	Streptococcus sobrinus TCI-16	No	No	No
GCF_000227825.1	NZ_AGGD01000090.1	MNSKTFEQFNTMDSQALATVEGGDGDYIGGPLYREVYYLDDPPINHWILDRYL	Bacteriocin class II with double-glycine leader peptide	1765	1926	forward	Double-glycine	DGDYIGGPLYREVYYLDDPPINHWILDRYL	Streptococcus sobrinus TCI-16	No	No	No
GCF_000227825.1	NZ_AGGD01000104.1	MNTVTLDTMVLENFEVADADYLTEIDAGNAFGAVVGFAGGFAGGFLKGAMTGAEAGTLAEPGAGTIAGALLCGVGQGLVAGTATGLAGYKYLDL	lactobin A/cerein 7B family bacteriocin	5878	6162	reverse	Double-glycine	NAFGAVVGFAGGFAGGFLKGAMTGAEAGTLAEPGAGTIAGALLCGVGQGLVAGTATGLAGYKYLDL	Streptococcus sobrinus TCI-16	No	No	No
GCF_000227825.1	NZ_AGGD01000094.1	MDTVALDSFEVANMNELSEVQGGYLSDGVYRFNTWHTWDTPNIINPTYRPGLDRFAIVPATLAV	Bacteriocin class II with double-glycine leader peptide	175	369	forward	Double-glycine	YLSDGVYRFNTWHTWDTPNIINPTYRPGLDRFAIVPATLAV	Streptococcus sobrinus TCI-16	No	No	No
GCF_000227825.1	NZ_AGGD01000234.1	MNTAALDTMAFDKFEVADRPVLSNIEGGTDMDGVLQNAAISLGACGTALAFAATAPLITTVAIGVGIGAICLEYKSLLD	lactobin A/cerein 7B family bacteriocin	1358	1597	reverse	Double-glycine	TDMDGVLQNAAISLGACGTALAFAATAPLITTVAIGVGIGAICLEYKSLLD	Streptococcus sobrinus TCI-16	No	No	No
GCF_000227825.1	NZ_AGGD01000217.1	METKTFEKYETVNVEELAELVGGNTAYDAGKVVGKVGQIAAVIAAFF	lactobin A/cerein 7B family bacteriocin	2658	2801	forward	Double-glycine	NTAYDAGKVVGKVGQIAAVIAAFF	Streptococcus sobrinus TCI-16	No	No	No
GCF_000227825.1	NZ_AGGD01000239.1	MNTVTFEEFATVENDNLAAVAGGERTIFMECANGYSYRDENGHWGYQVTKSPLEAATNTIVNSWASGIASFAAY	garvicin Q family class II bacteriocin	899	1123	reverse	Double-glycine	RTIFMECANGYSYRDENGHWGYQVTKSPLEAATNTIVNSWASGIASFAAY	Streptococcus sobrinus TCI-16	No	No	No
GCF_000227825.1	NZ_AGGD01000217.1	MDTTVEYSTLTVEELSELIGGNVFYDAAYQVGSFARGVWDAF	lactobin A/cerein 7B family bacteriocin	2475	2603	forward	Double-glycine	NVFYDAAYQVGSFARGVWDAF	Streptococcus sobrinus TCI-16	No	No	No
GCF_000227825.1	NZ_AGGD01000044.1	MNSLAFEQFELMDTEMLASIEGGVNWDRVFGGATVYGAATMAVCMATGPIGWGAGAAYLGLCAASGAYIGYGLAS	Bacteriocin class II with double-glycine leader peptide	4003	4230	reverse	Double-glycine	VNWDRVFGGATVYGAATMAVCMATGPIGWGAGAAYLGLCAASGAYIGYGLAS	Streptococcus sobrinus TCI-16	No	No	No
GCF_000227825.1	NZ_AGGD01000175.1	MNTATLDTMAFDNFEVADREYLADMDGAGFVGAVAGGIVGFGTGVTAMYRPAKFVATIPEVGPEIAAGMEIVGGLAGMYTGAKAGWGDGGFW	lactobin A/cerein 7B family bacteriocin	2328	2606	reverse	Double-glycine	FVGAVAGGIVGFGTGVTAMYRPAKFVATIPEVGPEIAAGMEIVGGLAGMYTGAKAGWGDGGFW	Streptococcus sobrinus TCI-16	No	No	No
GCF_000227825.1	NZ_AGGD01000094.1	MNTVAIENFEAANMSDLSEVQGGGAVLGALLGGVGATFGIGFGPVGGVVGGLTGTALGLSIKTPYSWL	Bacteriocin class II with double-glycine leader peptide	406	612	forward	Double-glycine	GAVLGALLGGVGATFGIGFGPVGGVVGGLTGTALGLSIKTPYSWL	Streptococcus sobrinus TCI-16	No	No	No
GCF_000227825.1	NZ_AGGD01000104.1	MNSIAFNDFEIVDSENLVEIGGRFNAWGATIGFAGGFIGGAIDGAGKGLIAGTAAEPGAGSVVGAVLGGIGEGLIAGTTCGIAGSQV	lactobin A/cerein 7B family bacteriocin	5574	5837	reverse	Double-glycine	RFNAWGATIGFAGGFIGGAIDGAGKGLIAGTAAEPGAGSVVGAVLGGIGEGLIAGTTCGIAGSQV	Streptococcus sobrinus TCI-16	No	No	No
GCF_000227825.1	NZ_AGGD01000239.1	MDTRISENFEEMSSEELTAVSGGFFPEPPIVPVIPYYVFGTLIGGAVGSLYGSFAGSGSASKF	lactobin A/cerein 7B family bacteriocin	405	596	reverse	Double-glycine	FFPEPPIVPVIPYYVFGTLIGGAVGSLYGSFAGSGSASKF	Streptococcus sobrinus TCI-16	No	No	No
GCF_000227825.1	NZ_AGGD01000175.1	MNTATLDTMAFDNFEVVDDQLLSNVEAGKGVDSILAGVATYGAATAGFLVAASNPVGWGVCAAYLLTSAVAGGMIGYGATTYGE	lactobin A/cerein 7B family bacteriocin	999	1253	reverse	Double-glycine	KGVDSILAGVATYGAATAGFLVAASNPVGWGVCAAYLLTSAVAGGMIGYGATTYGE	Streptococcus sobrinus TCI-16	No	No	No
GCF_000227825.1	NZ_AGGD01000152.1	MNTVAFEQFTTAEQEELTEAAGGFGPFVPDPPIPYPNPILSGTIGALTGAIGYIGFGG	lactobin A/cerein 7B family bacteriocin	607	783	forward	Double-glycine	FGPFVPDPPIPYPNPILSGTIGALTGAIGYIGFGG	Streptococcus sobrinus TCI-16	No	No	No
GCF_000227825.1	NZ_AGGD01000094.1	MDTLALDNFEAANMSDLSEVQGGTNVGQCVAGAGGAAALKGLEWAGTGVEVGLAQK	Bacteriocin class II with double-glycine leader peptide	1481	1651	forward	Double-glycine	TNVGQCVAGAGGAAALKGLEWAGTGVEVGLAQK	Streptococcus sobrinus TCI-16	No	No	No
GCF_000227785.1	NZ_AGGB01000093.1	MDTLALDNFEAANMSDLSEVQGGTNVGQCVAGAGGSAALKGLEWAGTGVEVGSWFGPEVALPVAIAGGIVGLIAGGVQGANTYCR	Bacteriocin class II with double-glycine leader peptide	5049	5306	forward	Double-glycine	TNVGQCVAGAGGSAALKGLEWAGTGVEVGSWFGPEVALPVAIAGGIVGLIAGGVQGANTYCR	Streptococcus sobrinus TCI-9	No	No	No
GCF_000227785.1	NZ_AGGB01000020.1	MNSKTFEQFNTMDSQALATVEGGDGDYIGGPLYREVYYLDDPPINHWILDRYL	Bacteriocin class II with double-glycine leader peptide	11162	11323	forward	Double-glycine	DGDYIGGPLYREVYYLDDPPINHWILDRYL	Streptococcus sobrinus TCI-9	No	No	No
GCF_000227785.1	NZ_AGGB01000093.1	MNTVAIENFEAANMSDLSEVQGGGEVLGALLGGVGATFGIGFGPVGGVVGGLTGTALGLSIKTPYSWL	Bacteriocin class II with double-glycine leader peptide	3974	4180	forward	Double-glycine	EVLGALLGGVGATFGIGFGPVGGVVGGLTGTALGLSIKTPYSWL	Streptococcus sobrinus TCI-9	No	No	No
GCF_000227785.1	NZ_AGGB01000093.1	MDTVALDSFEVANMNELSEVQGGYLSDGVYRFNTWPTWDTPNIINPTYRPGLDRFAIVPATLAV	Bacteriocin class II with double-glycine leader peptide	3743	3937	forward	Double-glycine	YLSDGVYRFNTWPTWDTPNIINPTYRPGLDRFAIVPATLAV	Streptococcus sobrinus TCI-9	No	No	No
GCF_000227785.1	NZ_AGGB01000003.1	MKNKVLNDLKSLDNITLENIYGGKINPVCAVAVTGSIYTATTFASGGAGVPLVIGAGAAAAAGFCG	lactobin A/cerein 7B family bacteriocin	16928	17128	reverse	Double-glycine	KINPVCAVAVTGSIYTATTFASGGAGVPLVIGAGAAAAAGFCG	Streptococcus sobrinus TCI-9	No	No	No
GCF_000227785.1	NZ_AGGB01000055.1	MNTVTLDTMVLENFEVADADYLTEIDAGNAFGVVVGFAGGFAGGFAGGFLKGAMTGDDAGTLAEPGAGTIAGALLCGVGQGLVAGTATGLAGYKYLDL	lactobin A/cerein 7B family bacteriocin	4172	4468	reverse	Double-glycine	NAFGVVVGFAGGFAGGFAGGFLKGAMTGDDAGTLAEPGAGTIAGALLCGVGQGLVAGTATGLAGYKYLDL	Streptococcus sobrinus TCI-9	No	No	No
GCF_000227785.1	NZ_AGGB01000182.1	MNTIAFEKFETVDANSLMAVEGGWFWDNWKGGELPQDSTTDTIHTDKEYRR	lactobin A/cerein 7B family bacteriocin	1169	1324	forward	Double-glycine	WFWDNWKGGELPQDSTTDTIHTDKEYRR	Streptococcus sobrinus TCI-9	No	No	No
GCF_000227785.1	NZ_AGGB01000182.1	MKENTAIMNFDNVTDEELQKINGGIIGIDDVAAIVGICAGAYALSYGVGQAWYTMTH	class IIb bacteriocin, lactobin A/cerein 7B family	1330	1503	forward	Double-glycine	IIGIDDVAAIVGICAGAYALSYGVGQAWYTMTH	Streptococcus sobrinus TCI-9	No	No	No
GCF_000227785.1	NZ_AGGB01000003.1	MKTQAIERFDVMDTEALSTVEGGQASLGCVLGTAGMAGAGFVFGGGPAGAAVFGGATALRLCR	Bacteriocin class II with double-glycine leader peptide	17156	17347	reverse	Double-glycine	QASLGCVLGTAGMAGAGFVFGGGPAGAAVFGGATALRLCR	Streptococcus sobrinus TCI-9	No	No	No
GCF_000227785.1	NZ_AGGB01000023.1	MDTTVEYSTLTVEELSELIGGNVFYDAAYQVGSFARGVWDAF	lactobin A/cerein 7B family bacteriocin	11367	11495	reverse	Double-glycine	NVFYDAAYQVGSFARGVWDAF	Streptococcus sobrinus TCI-9	No	No	No
GCF_000227785.1	NZ_AGGB01000182.1	MDTRISENFEEMSSEELTAVSGGFFPEPPIVPVIPYYGFGTLIGGAVGSLYGSFAGSGSASKF	lactobin A/cerein 7B family bacteriocin	684	875	forward	Double-glycine	FFPEPPIVPVIPYYGFGTLIGGAVGSLYGSFAGSGSASKF	Streptococcus sobrinus TCI-9	No	No	No
GCF_000227785.1	NZ_AGGB01000030.1	MNTATLDTMAFDNFEVVDDQLLSNVEAGKGVDSILAGVATYGAATAGFLVAASNPVGWGVCAAYLLTSAVAGGMIGYGATTYGE	lactobin A/cerein 7B family bacteriocin	12687	12941	forward	Double-glycine	KGVDSILAGVATYGAATAGFLVAASNPVGWGVCAAYLLTSAVAGGMIGYGATTYGE	Streptococcus sobrinus TCI-9	No	No	No
GCF_000227785.1	NZ_AGGB01000182.1	MKENTAIMNFANATDEELQEINGGILPILATAAAVVGICAGAYALSYGAGEAWYNMTH	class IIb bacteriocin, lactobin A/cerein 7B family	1791	1967	forward	Double-glycine	ILPILATAAAVVGICAGAYALSYGAGEAWYNMTH	Streptococcus sobrinus TCI-9	No	No	No
GCF_000227785.1	NZ_AGGB01000182.1	MNTVAFEEFATVENDNLAAVAGGERTIFMECANGYSYRDENGHWGYQVTKSPLEAATNTIVNSWASGIASFAAY	garvicin Q family class II bacteriocin	158	382	forward	Double-glycine	RTIFMECANGYSYRDENGHWGYQVTKSPLEAATNTIVNSWASGIASFAAY	Streptococcus sobrinus TCI-9	No	No	No
GCF_000227785.1	NZ_AGGB01000107.1	MNSLAFEQFELMDTEMLASIEGGVNWDRVFGGATVYGAATMAVCMATGPIGWGAGAAYLGLCAASGAYIGYGLAS	Bacteriocin class II with double-glycine leader peptide	4298	4525	reverse	Double-glycine	VNWDRVFGGATVYGAATMAVCMATGPIGWGAGAAYLGLCAASGAYIGYGLAS	Streptococcus sobrinus TCI-9	No	No	No
GCF_000227785.1	NZ_AGGB01000023.1	METKTFEKYETVNVEELAELVGGNTAYDAGKVVGKVGQIAAVIAAFF	lactobin A/cerein 7B family bacteriocin	11169	11312	reverse	Double-glycine	NTAYDAGKVVGKVGQIAAVIAAFF	Streptococcus sobrinus TCI-9	No	No	No
GCF_000227785.1	NZ_AGGB01000055.1	MNSIAFNDFEIVDSENLVEIGGRFNAWGATIGFAGGFIGGAIDGAGKGLIAGTAAEPGAGSVVGSVLGGIGEGLIAGTTCGIAGSQV	lactobin A/cerein 7B family bacteriocin	3868	4131	reverse	Double-glycine	RFNAWGATIGFAGGFIGGAIDGAGKGLIAGTAAEPGAGSVVGSVLGGIGEGLIAGTTCGIAGSQV	Streptococcus sobrinus TCI-9	No	No	No
GCF_000227785.1	NZ_AGGB01000093.1	MNKIALDNFETANMSDLSEVQGGGMTDWLNNFIAQFFTPSSPSFGGGGGGGSFGGR	Bacteriocin class II with double-glycine leader peptide	4231	4401	forward	Double-glycine	GMTDWLNNFIAQFFTPSSPSFGGGGGGGSFGGR	Streptococcus sobrinus TCI-9	No	No	No
GCF_000227785.1	NZ_AGGB01000182.1	MNTIAFEKFETVDANSLMAVEGGWFWDNWKGGEWALAGAWALGPGTGIIATGFYNGYNSHG	lactobin A/cerein 7B family bacteriocin	1586	1771	forward	Double-glycine	WFWDNWKGGEWALAGAWALGPGTGIIATGFYNGYNSHG	Streptococcus sobrinus TCI-9	No	No	No
GCF_000227785.1	NZ_AGGB01000023.1	MSKENKNPQTLTDQDLAKVQGGNWINVFKSVVDIARRGVIVY	Peptidase_C39 related	9007	9135	reverse	Double-glycine	NWINVFKSVVDIARRGVIVY	Streptococcus sobrinus TCI-9	No	No	No
GCF_000227785.1	NZ_AGGB01000003.1	MKTQAIEKFYVVNDKQLETINGGVVGTIIAAGGAVMAGFQFAHWLGQMQAESDYNHTHR	Peptidase_C39 related	14428	14607	reverse	Double-glycine	VVGTIIAAGGAVMAGFQFAHWLGQMQAESDYNHTHR	Streptococcus sobrinus TCI-9	No	No	No
GCF_000227805.1	NZ_AGGC01000032.1	MNVQLLDKFEAIEKDYLSTVKGGNWRCYVGTAGGAIFGAVGGPWGAIAGGTVANAYFCAEKVS	Bacteriocin class II with double-glycine leader peptide	555	746	reverse	Double-glycine	NWRCYVGTAGGAIFGAVGGPWGAIAGGTVANAYFCAEKVS	Streptococcus sobrinus TCI-13	No	No	No
GCF_000227805.1	NZ_AGGC01000069.1	MDTVALDSFEVANMNELSEVQGGYLSDGVYRFNTWHTWDTPNIINPTYRPGLDRFAIVPATLAV	Bacteriocin class II with double-glycine leader peptide	4745	4939	reverse	Double-glycine	YLSDGVYRFNTWHTWDTPNIINPTYRPGLDRFAIVPATLAV	Streptococcus sobrinus TCI-13	No	No	No
GCF_000227805.1	NZ_AGGC01000021.1	MNSLVFEDFEIATTDYLSETEAGGLLLGVLGAAAGGVGGFFTGGVAGAAVGTVTLSVVGTISGTTAGASVNTWGKWI	lactobin A/cerein 7B family bacteriocin	19884	20117	forward	Double-glycine	LLLGVLGAAAGGVGGFFTGGVAGAAVGTVTLSVVGTISGTTAGASVNTWGKWI	Streptococcus sobrinus TCI-13	No	No	No
GCF_000227805.1	NZ_AGGC01000077.1	MKENTAIMNFANATDEELQEINGGILPILATAAAVVGICAGAYALSYGAGEAWYNMTH	class IIb bacteriocin, lactobin A/cerein 7B family	6448	6624	reverse	Double-glycine	ILPILATAAAVVGICAGAYALSYGAGEAWYNMTH	Streptococcus sobrinus TCI-13	No	No	No
GCF_000227805.1	NZ_AGGC01000014.1	MNSIAFNDFEIVDSENLVEIGGRFNAWGATIGFAGGFIGGAIDGAGKGLIAGTAAEPGAGSVVGAVLGGIGEGLIAGTTCGIAGSQV	lactobin A/cerein 7B family bacteriocin	13969	14232	forward	Double-glycine	RFNAWGATIGFAGGFIGGAIDGAGKGLIAGTAAEPGAGSVVGAVLGGIGEGLIAGTTCGIAGSQV	Streptococcus sobrinus TCI-13	No	No	No
GCF_000227805.1	NZ_AGGC01000069.1	MDTLALDNFEAANMSDLSEVQGGTNVGQCVAGAGGAAALKGLEWAGTGVEVGLAQK	Bacteriocin class II with double-glycine leader peptide	3463	3633	reverse	Double-glycine	TNVGQCVAGAGGAAALKGLEWAGTGVEVGLAQK	Streptococcus sobrinus TCI-13	No	No	No
GCF_000227805.1	NZ_AGGC01000032.1	MKTQAIEKFDVMDTEALSTVEGGRKWGNCEIAVAGGAVLGGAITGGNPLGAIGGAMMAAAEYC	Bacteriocin class II with double-glycine leader peptide	803	994	reverse	Double-glycine	RKWGNCEIAVAGGAVLGGAITGGNPLGAIGGAMMAAAEYC	Streptococcus sobrinus TCI-13	No	No	No
GCF_000227805.1	NZ_AGGC01000044.1	METKTFEKYETVNVEELAELVGGNTAYDAGKVVGKVGQIAAVIAAFF	lactobin A/cerein 7B family bacteriocin	7722	7865	forward	Double-glycine	NTAYDAGKVVGKVGQIAAVIAAFF	Streptococcus sobrinus TCI-13	No	No	No
GCF_000227805.1	NZ_AGGC01000077.1	MNTIAFEKFETVDANSLMAIEGGWFWDNWKGGEWALAGAWALGPGTGIIATGFYNGYNSHG	lactobin A/cerein 7B family bacteriocin	6644	6829	reverse	Double-glycine	WFWDNWKGGEWALAGAWALGPGTGIIATGFYNGYNSHG	Streptococcus sobrinus TCI-13	No	No	No
GCF_000227805.1	NZ_AGGC01000069.1	MNKIALDNFETANMSDLSEVQGGGMTDWLNNFIAQFFTPSSPSFGGGGGGGSFGGR	Bacteriocin class II with double-glycine leader peptide	4281	4451	reverse	Double-glycine	GMTDWLNNFIAQFFTPSSPSFGGGGGGGSFGGR	Streptococcus sobrinus TCI-13	No	No	No
GCF_000227805.1	NZ_AGGC01000002.1	MNTATLDTMAFDNFEVVDDQLLSNVEAGKGVDSILAGVATYGAATAGFLVAASNPVGWGVCAAYLLTSAVAGGMIGYGATTYGE	lactobin A/cerein 7B family bacteriocin	47291	47545	forward	Double-glycine	KGVDSILAGVATYGAATAGFLVAASNPVGWGVCAAYLLTSAVAGGMIGYGATTYGE	Streptococcus sobrinus TCI-13	No	No	No
GCF_000227805.1	NZ_AGGC01000054.1	MNSLAFEQFELMDTEMLASIEGGVNWDRVFGGATVYGAATMAVCMATGPIGWGAGAAYLGLCAASGAYIGYGLAS	Bacteriocin class II with double-glycine leader peptide	8778	9005	forward	Double-glycine	VNWDRVFGGATVYGAATMAVCMATGPIGWGAGAAYLGLCAASGAYIGYGLAS	Streptococcus sobrinus TCI-13	No	No	No
GCF_000227805.1	NZ_AGGC01000077.1	MKENTAIMNFDNVTDEELQKINGGIIGIDDVAAIVGICAGAYALSYGVGQAWYTMTH	class IIb bacteriocin, lactobin A/cerein 7B family	6912	7085	reverse	Double-glycine	IIGIDDVAAIVGICAGAYALSYGVGQAWYTMTH	Streptococcus sobrinus TCI-13	No	No	No
GCF_000227805.1	NZ_AGGC01000077.1	MDTRISENFEEMSSEELTAVSGGFFPEPPIVPVIPYYVFGTLIGGAVGSLYGSFAGSGSASKF	lactobin A/cerein 7B family bacteriocin	7586	7777	reverse	Double-glycine	FFPEPPIVPVIPYYVFGTLIGGAVGSLYGSFAGSGSASKF	Streptococcus sobrinus TCI-13	No	No	No
GCF_000227805.1	NZ_AGGC01000006.1	MNSKTFEQFNTMDSQALATVEGGDGDYIGGPLYREVYYLDDPPINHWILDRYL	Bacteriocin class II with double-glycine leader peptide	21273	21434	reverse	Double-glycine	DGDYIGGPLYREVYYLDDPPINHWILDRYL	Streptococcus sobrinus TCI-13	No	No	No
GCF_000227805.1	NZ_AGGC01000077.1	MNTVTFEEFATVENDNLAAVAGGERTIFMECANGYSYRDENGHWGYQVTKSPLEAATNTIVNSWASGIASFAAY	garvicin Q family class II bacteriocin	8080	8304	reverse	Double-glycine	RTIFMECANGYSYRDENGHWGYQVTKSPLEAATNTIVNSWASGIASFAAY	Streptococcus sobrinus TCI-13	No	No	No
GCF_000227805.1	NZ_AGGC01000069.1	MNTVAIENFEAANMSDLSEVQGGGAVLGALLGGVGATFGIGFGPVGGVVGGLTGTALGLSIKTPYSWL	Bacteriocin class II with double-glycine leader peptide	4502	4708	reverse	Double-glycine	GAVLGALLGGVGATFGIGFGPVGGVVGGLTGTALGLSIKTPYSWL	Streptococcus sobrinus TCI-13	No	No	No
GCF_000227805.1	NZ_AGGC01000077.1	MNTVAFEQFTTAEQEELTEAAGGFGPFVPDPPIPYPNPILSGAIGALTGAIGYIGFGG	lactobin A/cerein 7B family bacteriocin	5811	5987	reverse	Double-glycine	FGPFVPDPPIPYPNPILSGAIGALTGAIGYIGFGG	Streptococcus sobrinus TCI-13	No	No	No
GCF_000227805.1	NZ_AGGC01000014.1	MNTVTLDTMVLENFEVADADYLTEIDAGNAFGAVVGFAGGFAGGFLKGAMTGAEAGTLAEPGAGTIAGALLCGVGQGLVAGTATGLAGYKYLDL	lactobin A/cerein 7B family bacteriocin	13644	13928	forward	Double-glycine	NAFGAVVGFAGGFAGGFLKGAMTGAEAGTLAEPGAGTIAGALLCGVGQGLVAGTATGLAGYKYLDL	Streptococcus sobrinus TCI-13	No	No	No
GCF_000227805.1	NZ_AGGC01000006.1	MNTAALATMAFDKFEVADRPVLSNIEGGTDMDGVLQNAAISLGACGTALAFAATAPLITTVAIGVGIGAICLEYKSLLD	lactobin A/cerein 7B family bacteriocin	4987	5226	forward	Double-glycine	TDMDGVLQNAAISLGACGTALAFAATAPLITTVAIGVGIGAICLEYKSLLD	Streptococcus sobrinus TCI-13	No	No	No
GCF_000227805.1	NZ_AGGC01000044.1	MDTTVEYSTLTVEELSELIGGNVFYDAAYQVGSFARGVWDAF	lactobin A/cerein 7B family bacteriocin	7539	7667	forward	Double-glycine	NVFYDAAYQVGSFARGVWDAF	Streptococcus sobrinus TCI-13	No	No	No
GCF_000227805.1	NZ_AGGC01000002.1	MNTATLDTMAFDNFEVADREYLADMDGAGFVGAVAGGIVGFGTGVTAMYRPAKFVATIPEVGPEIAAGMEIVGGLAGMYTGAKAGWGDGGFW	lactobin A/cerein 7B family bacteriocin	45938	46216	forward	Double-glycine	FVGAVAGGIVGFGTGVTAMYRPAKFVATIPEVGPEIAAGMEIVGGLAGMYTGAKAGWGDGGFW	Streptococcus sobrinus TCI-13	No	No	No
GCF_000227805.1	NZ_AGGC01000077.1	MNTIAFEKFETVDANSLMAVEGGWFWDNWKGGEWALVGAWALGPGTGIIATGFYNGYNSHG	lactobin A/cerein 7B family bacteriocin	7107	7292	reverse	Double-glycine	WFWDNWKGGEWALVGAWALGPGTGIIATGFYNGYNSHG	Streptococcus sobrinus TCI-13	No	No	No
GCF_000227805.1	NZ_AGGC01000044.1	MSKENKNPQTLTDQDLAKVQGGNWINVFKSVVDIARRGVIVY	Peptidase_C39 related	9898	10026	forward	Double-glycine	NWINVFKSVVDIARRGVIVY	Streptococcus sobrinus TCI-13	No	No	No
GCF_000227905.1	NZ_AGGH01000077.1	MNVQLLDKFEAIEKDYLSTVKGGNWRCYVGTAGGAIFGAVGGPWGAIAGGTVANAYFCAEKVS	Bacteriocin class II with double-glycine leader peptide	555	746	reverse	Double-glycine	NWRCYVGTAGGAIFGAVGGPWGAIAGGTVANAYFCAEKVS	Streptococcus sobrinus TCI-54	No	No	No
GCF_000227905.1	NZ_AGGH01000077.1	MKTQAIEKFDVMDTEALSTVEGGRKWGNCEIAVAGGAVLGGAITGGNPLGAIGGAMMAAAEYC	Bacteriocin class II with double-glycine leader peptide	803	994	reverse	Double-glycine	RKWGNCEIAVAGGAVLGGAITGGNPLGAIGGAMMAAAEYC	Streptococcus sobrinus TCI-54	No	No	No
GCF_000227905.1	NZ_AGGH01000091.1	MNTVTLDTMVLENFEVADADYLTEIDAGNAFGAVVGFAGGFAGGFLKGAMTGAEAGTLAEPGAGTIAGALLCGVGQGLVAGTATGLAGYKYLDL	lactobin A/cerein 7B family bacteriocin	250	534	reverse	Double-glycine	NAFGAVVGFAGGFAGGFLKGAMTGAEAGTLAEPGAGTIAGALLCGVGQGLVAGTATGLAGYKYLDL	Streptococcus sobrinus TCI-54	No	No	No
GCF_000227905.1	NZ_AGGH01000108.1	MNSKTFEQFNTMDSQALATVEGGDGDYIGGPLYREVYYLDDPPINHWILDRYL	Bacteriocin class II with double-glycine leader peptide	3566	3727	forward	Double-glycine	DGDYIGGPLYREVYYLDDPPINHWILDRYL	Streptococcus sobrinus TCI-54	No	No	No
GCF_000227905.1	NZ_AGGH01000216.1	MDTTVEYSTLTVEELSELIGGNVFYDAAYQVGSFARGVWDAF	lactobin A/cerein 7B family bacteriocin	2861	2989	reverse	Double-glycine	NVFYDAAYQVGSFARGVWDAF	Streptococcus sobrinus TCI-54	No	No	No
GCF_000227905.1	NZ_AGGH01000041.1	MNTAALATMAFDKFEVADRPVLSNIEGGTDMDGVLQNAAISLGACGTALAFAATAPLITTVAIGVGIGAICLEYKSLLD	lactobin A/cerein 7B family bacteriocin	9472	9711	forward	Double-glycine	TDMDGVLQNAAISLGACGTALAFAATAPLITTVAIGVGIGAICLEYKSLLD	Streptococcus sobrinus TCI-54	No	No	No
GCF_000227905.1	NZ_AGGH01000089.1	MNTIAFEKFETVDANSLMAIEGGWFWDNWKGGEWALAGAWALGPGTGIIATGFYNGYNSHG	lactobin A/cerein 7B family bacteriocin	3008	3193	forward	Double-glycine	WFWDNWKGGEWALAGAWALGPGTGIIATGFYNGYNSHG	Streptococcus sobrinus TCI-54	No	No	No
GCF_000227905.1	NZ_AGGH01000089.1	MKENTAIMNFDNVTDEELQKINGGIIGIDDVAAIVGICAGAYALSYGVGQAWYTMTH	class IIb bacteriocin, lactobin A/cerein 7B family	2752	2925	forward	Double-glycine	IIGIDDVAAIVGICAGAYALSYGVGQAWYTMTH	Streptococcus sobrinus TCI-54	No	No	No
GCF_000227905.1	NZ_AGGH01000216.1	METKTFEKYETVNVEELAELVGGNTAYDAGKVVGKVGQIAAVIAAFF	lactobin A/cerein 7B family bacteriocin	2663	2806	reverse	Double-glycine	NTAYDAGKVVGKVGQIAAVIAAFF	Streptococcus sobrinus TCI-54	No	No	No
GCF_000227905.1	NZ_AGGH01000089.1	MNTVAFEQFTTAEQEELTEAAGGFGPFVPDPPIPYPNPILSGTIGALTGAIGYIGFGG	lactobin A/cerein 7B family bacteriocin	3850	4026	forward	Double-glycine	FGPFVPDPPIPYPNPILSGTIGALTGAIGYIGFGG	Streptococcus sobrinus TCI-54	No	No	No
GCF_000227905.1	NZ_AGGH01000081.1	MNTATLDTMAFDNFEVVDDQLLSNVEAGKGVDSILAGVATYGAATAGFLVAASNPVGWGVCAAYLLTSAVAGGMIGYGATTYGE	lactobin A/cerein 7B family bacteriocin	7807	8061	forward	Double-glycine	KGVDSILAGVATYGAATAGFLVAASNPVGWGVCAAYLLTSAVAGGMIGYGATTYGE	Streptococcus sobrinus TCI-54	No	No	No
GCF_000227905.1	NZ_AGGH01000089.1	MDTRISENFEEMSSEELTAVSGGFFPEPPIVPVIPYYVFGTLIGGAVGSLYGSFAGSGSASKF	lactobin A/cerein 7B family bacteriocin	2060	2251	forward	Double-glycine	FFPEPPIVPVIPYYVFGTLIGGAVGSLYGSFAGSGSASKF	Streptococcus sobrinus TCI-54	No	No	No
GCF_000227905.1	NZ_AGGH01000047.1	MNSLAFEQFELMDTEMLASIEGGVNWDRVFGGATVYGAATMAVCMATGPIGWGAGAAYLGLCAASGAYIGYGLAS	Bacteriocin class II with double-glycine leader peptide	3973	4200	forward	Double-glycine	VNWDRVFGGATVYGAATMAVCMATGPIGWGAGAAYLGLCAASGAYIGYGLAS	Streptococcus sobrinus TCI-54	No	No	No
GCF_000227905.1	NZ_AGGH01000089.1	MNTIAFEKFETVDANSLMAVEGGWFWDNWKGGEWALVGAWALGPGTGIIATGFYNGYNSHG	lactobin A/cerein 7B family bacteriocin	2545	2730	forward	Double-glycine	WFWDNWKGGEWALVGAWALGPGTGIIATGFYNGYNSHG	Streptococcus sobrinus TCI-54	No	No	No
GCF_000227905.1	NZ_AGGH01000084.1	MNSLVFEDFEIATTDYLSETEAGGLLLGVLGAAAGGVGGFFTGGVAGAAVGTVTLSVVGTISGTTAGASVNTWGKWI	lactobin A/cerein 7B family bacteriocin	788	1021	reverse	Double-glycine	LLLGVLGAAAGGVGGFFTGGVAGAAVGTVTLSVVGTISGTTAGASVNTWGKWI	Streptococcus sobrinus TCI-54	No	No	No
GCF_000227905.1	NZ_AGGH01000238.1	MNKIALDNFETANMSDLSEVQGGGMTDWLNNFIAQFFTPSSPSFGGGGGGGSFGGR	Bacteriocin class II with double-glycine leader peptide	165	335	forward	Double-glycine	GMTDWLNNFIAQFFTPSSPSFGGGGGGGSFGGR	Streptococcus sobrinus TCI-54	No	No	No
GCF_000227905.1	NZ_AGGH01000089.1	MKENTAIMNFANATDEELQEINGGILPILATAAAVVGICAGAYALSYGAGEAWYNMTH	class IIb bacteriocin, lactobin A/cerein 7B family	3213	3389	forward	Double-glycine	ILPILATAAAVVGICAGAYALSYGAGEAWYNMTH	Streptococcus sobrinus TCI-54	No	No	No
GCF_000227905.1	NZ_AGGH01000081.1	MNTATLDTMAFDNFEVADREYLADMDGAGFVGAVAGGIVGFGTGVTAMYRPAKFVATIPEVGPEIAAGMEIVGGLAGMYTGAKAGWGDGGFW	lactobin A/cerein 7B family bacteriocin	6454	6732	forward	Double-glycine	FVGAVAGGIVGFGTGVTAMYRPAKFVATIPEVGPEIAAGMEIVGGLAGMYTGAKAGWGDGGFW	Streptococcus sobrinus TCI-54	No	No	No
GCF_000227905.1	NZ_AGGH01000238.1	MDTLALDNFEAANMSDLSEVQGGTNVGQCVAGAGGGSSFERLGMGWNRC	Bacteriocin class II with double-glycine leader peptide	983	1132	forward	Double-glycine	TNVGQCVAGAGGGSSFERLGMGWNRC	Streptococcus sobrinus TCI-54	No	No	No
GCF_000227905.1	NZ_AGGH01000089.1	MNTVTFEEFATVENDNLAAVAGGERTIFMECANGYSYRDENGHWGYQVTKSPLEAATNTIVNSWASGIASFAAY	garvicin Q family class II bacteriocin	1533	1757	forward	Double-glycine	RTIFMECANGYSYRDENGHWGYQVTKSPLEAATNTIVNSWASGIASFAAY	Streptococcus sobrinus TCI-54	No	No	No
GCF_000228165.1	NZ_AGGU01000069.1	MNVQLLDKFEAIEKDYLSTVKGGNWRCYVGTAGGAIFGAVGGPWGAIAGGTVANAYFCAEKVS	Bacteriocin class II with double-glycine leader peptide	20	211	reverse	Double-glycine	NWRCYVGTAGGAIFGAVGGPWGAIAGGTVANAYFCAEKVS	Streptococcus sobrinus TCI-345	No	No	No
GCF_000228165.1	NZ_AGGU01000087.1	MDTLALDNFEAANMSDLSEVQGGTNVGQCVAGAGGSAALKGLEWAGTGVEVGSWFGPEVALPVAIAGGIVGLIAGGVQGANTYCR	Bacteriocin class II with double-glycine leader peptide	4386	4643	reverse	Double-glycine	TNVGQCVAGAGGSAALKGLEWAGTGVEVGSWFGPEVALPVAIAGGIVGLIAGGVQGANTYCR	Streptococcus sobrinus TCI-345	No	No	No
GCF_000228165.1	NZ_AGGU01000294.1	MNTVAFEEFATVENDNLAAVAGGERTIFMECANGYSYRDENGHWGYQVTKSPLEAATNTIVNSWASGIASFAAY	garvicin Q family class II bacteriocin	193	417	forward	Double-glycine	RTIFMECANGYSYRDENGHWGYQVTKSPLEAATNTIVNSWASGIASFAAY	Streptococcus sobrinus TCI-345	No	No	No
GCF_000228165.1	NZ_AGGU01000031.1	MNSLAFEQFELMDTEMLASIEGGVNWDRVFGGATVYGAATMAVCMATGPIGWGAGAAYLGLCAASGAYIGYGLAS	Bacteriocin class II with double-glycine leader peptide	11606	11833	reverse	Double-glycine	VNWDRVFGGATVYGAATMAVCMATGPIGWGAGAAYLGLCAASGAYIGYGLAS	Streptococcus sobrinus TCI-345	No	No	No
GCF_000228165.1	NZ_AGGU01000146.1	MNTATLDTMAFDNFEAVGNEYLSESEGGGLLLGIAGAVVGGVAGGIYGAATGGAIGSMVLPGVGTVSGATIKGVRDGVALGGALGMAGAAVDTWGPWI	lactobin A/cerein 7B family bacteriocin	2914	3210	forward	Double-glycine	GLLLGIAGAVVGGVAGGIYGAATGGAIGSMVLPGVGTVSGATIKGVRDGVALGGALGMAGAAVDTWGPWI	Streptococcus sobrinus TCI-345	No	No	No
GCF_000228165.1	NZ_AGGU01000294.1	MDTRISENFEEMSSEELTAVSGGFFPEPPIVPVIPYYGFGTLIGGAVGSLYGSFAGSGSASKF	lactobin A/cerein 7B family bacteriocin	720	911	forward	Double-glycine	FFPEPPIVPVIPYYGFGTLIGGAVGSLYGSFAGSGSASKF	Streptococcus sobrinus TCI-345	No	No	No
GCF_000228165.1	NZ_AGGU01000087.1	MNTVAIENFEAANMSDLSEVQGGGAVLGALLGGVGATFGIGFGPVGGVVGGLTGTALGLSIKTPYSWL	Bacteriocin class II with double-glycine leader peptide	5512	5718	reverse	Double-glycine	GAVLGALLGGVGATFGIGFGPVGGVVGGLTGTALGLSIKTPYSWL	Streptococcus sobrinus TCI-345	No	No	No
GCF_000228165.1	NZ_AGGU01000087.1	MDTVALDSFEVANMNELSEVQGGYLSDGVYRFNTWPTWDTPNIINPTYRPGLDRFAIVPATLAV	Bacteriocin class II with double-glycine leader peptide	5755	5949	reverse	Double-glycine	YLSDGVYRFNTWPTWDTPNIINPTYRPGLDRFAIVPATLAV	Streptococcus sobrinus TCI-345	No	No	No
GCF_000228165.1	NZ_AGGU01000061.1	MNSKTFEQFNTMDSQALATVEGGDGDYIGGPLYREVYYLDDPPINHWILDRYL	Bacteriocin class II with double-glycine leader peptide	5627	5788	reverse	Double-glycine	DGDYIGGPLYREVYYLDDPPINHWILDRYL	Streptococcus sobrinus TCI-345	No	No	No
GCF_000228165.1	NZ_AGGU01000087.1	MNKIALDNFETANMSDLSEVQGGGMTDWLNNFIAQFFTPSSPSFGGGGGGGSFGGR	Bacteriocin class II with double-glycine leader peptide	5291	5461	reverse	Double-glycine	GMTDWLNNFIAQFFTPSSPSFGGGGGGGSFGGR	Streptococcus sobrinus TCI-345	No	No	No
GCF_000228165.1	NZ_AGGU01000069.1	MKTQAIEKFDVMDTEALSTVEGGRKWGNCEIAVAGGAVLGGAITGGNPLGAIGGAMMAAAEYC	Bacteriocin class II with double-glycine leader peptide	268	459	reverse	Double-glycine	RKWGNCEIAVAGGAVLGGAITGGNPLGAIGGAMMAAAEYC	Streptococcus sobrinus TCI-345	No	No	No
GCF_000228165.1	NZ_AGGU01000144.1	MNSIAFNDFEIVDSENLVEIGGRFNAWGATIGFAGGFIGGAIDGAGKGLIAGTAAEPGAGSVVGSVLGGIGEGLIAGTTCGIAGSQV	lactobin A/cerein 7B family bacteriocin	2327	2590	reverse	Double-glycine	RFNAWGATIGFAGGFIGGAIDGAGKGLIAGTAAEPGAGSVVGSVLGGIGEGLIAGTTCGIAGSQV	Streptococcus sobrinus TCI-345	No	No	No
GCF_000228165.1	NZ_AGGU01000029.1	MDTTVEYSTLTVEELSELIGGNVFYDAAYQVGSFARGVWDAF	lactobin A/cerein 7B family bacteriocin	8337	8465	forward	Double-glycine	NVFYDAAYQVGSFARGVWDAF	Streptococcus sobrinus TCI-345	No	No	No
GCF_000228165.1	NZ_AGGU01000029.1	METKTFEKYETVNVEELAELVGGNTAYDAGKVVGKVGQIAAVIAAFF	lactobin A/cerein 7B family bacteriocin	8520	8663	forward	Double-glycine	NTAYDAGKVVGKVGQIAAVIAAFF	Streptococcus sobrinus TCI-345	No	No	No
GCF_000228165.1	NZ_AGGU01000047.1	MNTAALDTMAFDKFEVADRPVLSNIEGGTDMDGVLQNAAISLGACGTALAFAATAPLITTVAIGVGIGAICLEYKSLLD	lactobin A/cerein 7B family bacteriocin	7382	7621	reverse	Double-glycine	TDMDGVLQNAAISLGACGTALAFAATAPLITTVAIGVGIGAICLEYKSLLD	Streptococcus sobrinus TCI-345	No	No	No
GCF_000228165.1	NZ_AGGU01000144.1	MNTVTLDTMVLENFEVADADYLTEIDAGNAFGVVVGFAGGFAGGFAGGFLKGAMTGDDAGTLAEPGAGTIAGALLCGVGQGLVAGTATGLAGYKYLDL	lactobin A/cerein 7B family bacteriocin	2631	2927	reverse	Double-glycine	NAFGVVVGFAGGFAGGFAGGFLKGAMTGDDAGTLAEPGAGTIAGALLCGVGQGLVAGTATGLAGYKYLDL	Streptococcus sobrinus TCI-345	No	No	No
GCF_000228165.1	NZ_AGGU01000029.1	MSKENKNPQTLTDQDLAKVQGGNWINVFKSVVDIARRGVIVY	Peptidase_C39 related	10697	10825	forward	Double-glycine	NWINVFKSVVDIARRGVIVY	Streptococcus sobrinus TCI-345	No	No	No
GCF_000228765.1	NZ_AGKG01000131.1	MEKQYNNFKILNTDALENIQGGGRDPRCAALVGASIYDGLAVVGGPVGVAMTAGTIAAGSFC	lactobin A/cerein 7B family bacteriocin	961	1149	reverse	Double-glycine	GRDPRCAALVGASIYDGLAVVGGPVGVAMTAGTIAAGSFC	Streptococcus mutans TCI-109	No	No	No
GCF_000228765.1	NZ_AGKG01000131.1	MDTHVLEQFDVMDSQVPSAIEGGGCSWKGADKASFSGGVGGLIGAGGNPVGGVLGIAGGLDAYGELVGGN	Bacteriocin class II with double-glycine leader peptide	1313	1525	reverse	Double-glycine	GCSWKGADKASFSGGVGGLIGAGGNPVGGVLGIAGGLDAYGELVGGN	Streptococcus mutans TCI-109	No	No	No
GCF_000228765.1	NZ_AGKG01000021.1	MNTRMMEQFETMDAEILSHVTGGGLYDGANGYAYRDSQGHWAYKVTKTPAQALTDVVVNSWASGAASFAAYA	garvicin Q family class II bacteriocin	3715	3933	reverse	Double-glycine	GLYDGANGYAYRDSQGHWAYKVTKTPAQALTDVVVNSWASGAASFAAYA	Streptococcus mutans TCI-109	No	No	No
GCF_000228765.1	NZ_AGKG01000029.1	MNTVTLDSMAFDNFEVADTDCLAAVEGEGFASAVAEGFVGACTGATAAYRPAKRLWNIPAVGPY	lactobin A/cerein 7B family bacteriocin	6204	6398	forward	Double-glycine	FASAVAEGFVGACTGATAAYRPAKRLWNIPAVGPY	Streptococcus mutans TCI-109	No	No	No
GCF_000228765.1	NZ_AGKG01000132.1	MKKTPSLKNDFKEIKTDELEIIIGGSGSLSTFFQLFNRSFTQALGK	ComC/BlpC family leader-containing pheromone/bacteriocin	303	443	forward	Double-glycine	SGSLSTFFQLFNRSFTQALGK	Streptococcus mutans TCI-109	No	No	No
GCF_000227865.1	NZ_AGGF01000040.1	MNVQLLDKFEAIEKDYLSTVKGGNWRCYVGTAGGAIFGAVGGPWGAIAGGTVANAYFCAEKVS	Bacteriocin class II with double-glycine leader peptide	12932	13123	forward	Double-glycine	NWRCYVGTAGGAIFGAVGGPWGAIAGGTVANAYFCAEKVS	Streptococcus sobrinus TCI-50	No	No	No
GCF_000227865.1	NZ_AGGF01000016.1	MNTATLDTMAFDNFEVADREYLADMDGAGFVGAVAGGIVGFGTGVTAMYRPAKFVATIPEVGPEIAAGMEIVGGLAGMYTGAKAGWGDGGFW	lactobin A/cerein 7B family bacteriocin	17101	17379	forward	Double-glycine	FVGAVAGGIVGFGTGVTAMYRPAKFVATIPEVGPEIAAGMEIVGGLAGMYTGAKAGWGDGGFW	Streptococcus sobrinus TCI-50	No	No	No
GCF_000227865.1	NZ_AGGF01000075.1	MNTIAFEKFETVDANSLMAIEGGWFWDNWKGGEWALAGAWALGPGTGIIATGFYNGYNSHG	lactobin A/cerein 7B family bacteriocin	3008	3193	forward	Double-glycine	WFWDNWKGGEWALAGAWALGPGTGIIATGFYNGYNSHG	Streptococcus sobrinus TCI-50	No	No	No
GCF_000227865.1	NZ_AGGF01000112.1	MNSLAFEQFELMDTEMLASIEGGVNWDRVFGGATVYGAATMAVCMATGPIGWGAGAAYLGLCAASGAYIGYGLAS	Bacteriocin class II with double-glycine leader peptide	3113	3340	reverse	Double-glycine	VNWDRVFGGATVYGAATMAVCMATGPIGWGAGAAYLGLCAASGAYIGYGLAS	Streptococcus sobrinus TCI-50	No	No	No
GCF_000227865.1	NZ_AGGF01000195.1	MNSLVFEDFEIATTDYLSETEAGGLLLGVLGAAAGGVGGFFTGGVAGAAVGTVTLSVVGTISGTTAGASVNTWGKWI	lactobin A/cerein 7B family bacteriocin	788	1021	reverse	Double-glycine	LLLGVLGAAAGGVGGFFTGGVAGAAVGTVTLSVVGTISGTTAGASVNTWGKWI	Streptococcus sobrinus TCI-50	No	No	No
GCF_000227865.1	NZ_AGGF01000006.1	METKTFEKYETVNVEELAELVGGNTAYDAGKVVGKVGQIAAVIAAFF	lactobin A/cerein 7B family bacteriocin	6450	6593	forward	Double-glycine	NTAYDAGKVVGKVGQIAAVIAAFF	Streptococcus sobrinus TCI-50	No	No	No
GCF_000227865.1	NZ_AGGF01000043.1	MNSKTFEQFNTMDSQALATVEGGDGDYIGGPLYREVYYLDDPPINHWILDRYL	Bacteriocin class II with double-glycine leader peptide	4715	4876	forward	Double-glycine	DGDYIGGPLYREVYYLDDPPINHWILDRYL	Streptococcus sobrinus TCI-50	No	No	No
GCF_000227865.1	NZ_AGGF01000117.1	MNSIAFNDFEIVDSENLVEIGGRFNAWGATIGFAGGFIGGAIDGAGKGLIAGTAAEPGAGSVVGAVLGGIGEGLIAGTTCGIAGSQV	lactobin A/cerein 7B family bacteriocin	1549	1812	reverse	Double-glycine	RFNAWGATIGFAGGFIGGAIDGAGKGLIAGTAAEPGAGSVVGAVLGGIGEGLIAGTTCGIAGSQV	Streptococcus sobrinus TCI-50	No	No	No
GCF_000227865.1	NZ_AGGF01000111.1	MDTVALDSFEVANMNELSEVQGGYLSDGVYRFNTWHTWDTPNIINPTYRPGLDRFAIVPATLAV	Bacteriocin class II with double-glycine leader peptide	5002	5196	forward	Double-glycine	YLSDGVYRFNTWHTWDTPNIINPTYRPGLDRFAIVPATLAV	Streptococcus sobrinus TCI-50	No	No	No
GCF_000227865.1	NZ_AGGF01000111.1	MNTVAIENFEAANMSDLSEVQGGGAVLGALLGGVGATFGIGFGPVGGVVGGLTGTALGLSIKTPYSWL	Bacteriocin class II with double-glycine leader peptide	5233	5439	forward	Double-glycine	GAVLGALLGGVGATFGIGFGPVGGVVGGLTGTALGLSIKTPYSWL	Streptococcus sobrinus TCI-50	No	No	No
GCF_000227865.1	NZ_AGGF01000060.1	MNTAALATMAFDKFEVADRPVLSNIEGGTDMDGVLQNAAISLGACGTALAFAATAPLITTVAIGVGIGAICLEYKSLLD	lactobin A/cerein 7B family bacteriocin	910	1149	reverse	Double-glycine	TDMDGVLQNAAISLGACGTALAFAATAPLITTVAIGVGIGAICLEYKSLLD	Streptococcus sobrinus TCI-50	No	No	No
GCF_000227865.1	NZ_AGGF01000075.1	MKENTAIMNFDNVTDEELQKINGGIIGIDDVAAIVGICAGAYALSYGVGQAWYTMTH	class IIb bacteriocin, lactobin A/cerein 7B family	2752	2925	forward	Double-glycine	IIGIDDVAAIVGICAGAYALSYGVGQAWYTMTH	Streptococcus sobrinus TCI-50	No	No	No
GCF_000227865.1	NZ_AGGF01000117.1	MNTVTLDTMVLENFEVADADYLTEIDAGNAFGAVVGFAGGFAGGFLKGAMTGAEAGTLAEPGAGTIAGALLCGVGQGLVAGTATGLAGYKYLDL	lactobin A/cerein 7B family bacteriocin	1853	2137	reverse	Double-glycine	NAFGAVVGFAGGFAGGFLKGAMTGAEAGTLAEPGAGTIAGALLCGVGQGLVAGTATGLAGYKYLDL	Streptococcus sobrinus TCI-50	No	No	No
GCF_000227865.1	NZ_AGGF01000075.1	MDTRISENFEEMSSEELTAVSGGFFPEPPIVPVIPYYVFGTLIGGAVGSLYGSFAGSGSASKF	lactobin A/cerein 7B family bacteriocin	2060	2251	forward	Double-glycine	FFPEPPIVPVIPYYVFGTLIGGAVGSLYGSFAGSGSASKF	Streptococcus sobrinus TCI-50	No	No	No
GCF_000227865.1	NZ_AGGF01000111.1	MDTLALDNFEAANMSDLSEVQGGTNVGQCVAGAGGAAALKGLEWAGTGVEVGLAQK	Bacteriocin class II with double-glycine leader peptide	6308	6478	forward	Double-glycine	TNVGQCVAGAGGAAALKGLEWAGTGVEVGLAQK	Streptococcus sobrinus TCI-50	No	No	No
GCF_000227865.1	NZ_AGGF01000075.1	MKENTAIMNFANATDEELQEINGGILPILATAAAVVGICAGAYALSYGAGEAWYNMTH	class IIb bacteriocin, lactobin A/cerein 7B family	3213	3389	forward	Double-glycine	ILPILATAAAVVGICAGAYALSYGAGEAWYNMTH	Streptococcus sobrinus TCI-50	No	No	No
GCF_000227865.1	NZ_AGGF01000075.1	MNTVTFEEFATVENDNLAAVAGGERTIFMECANGYSYRDENGHWGYQVTKSPLEAATNTIVNSWASGIASFAAY	garvicin Q family class II bacteriocin	1533	1757	forward	Double-glycine	RTIFMECANGYSYRDENGHWGYQVTKSPLEAATNTIVNSWASGIASFAAY	Streptococcus sobrinus TCI-50	No	No	No
GCF_000227865.1	NZ_AGGF01000040.1	MKTQAIEKFDVMDTEALSTVEGGRKWGNCEIAVAGGAVLGGAITGGNPLGAIGGAMMAAAEYC	Bacteriocin class II with double-glycine leader peptide	12684	12875	forward	Double-glycine	RKWGNCEIAVAGGAVLGGAITGGNPLGAIGGAMMAAAEYC	Streptococcus sobrinus TCI-50	No	No	No
GCF_000227865.1	NZ_AGGF01000006.1	MDTTVEYSTLTVEELSELIGGNVFYDAAYQVGSFARGVWDAF	lactobin A/cerein 7B family bacteriocin	6267	6395	forward	Double-glycine	NVFYDAAYQVGSFARGVWDAF	Streptococcus sobrinus TCI-50	No	No	No
GCF_000227865.1	NZ_AGGF01000111.1	MNKIALDNFETANMSDLSEVQGGGMTDWLNNFIAQFFTPSSPSFGGGGGGGSFGGR	Bacteriocin class II with double-glycine leader peptide	5490	5660	forward	Double-glycine	GMTDWLNNFIAQFFTPSSPSFGGGGGGGSFGGR	Streptococcus sobrinus TCI-50	No	No	No
GCF_000227865.1	NZ_AGGF01000075.1	MNTVAFEQFTTAEQEELTEAAGGFGPFVPDPPIPYPNPILSGTIGALTGAIGYIGFGG	lactobin A/cerein 7B family bacteriocin	3850	4026	forward	Double-glycine	FGPFVPDPPIPYPNPILSGTIGALTGAIGYIGFGG	Streptococcus sobrinus TCI-50	No	No	No
GCF_000227865.1	NZ_AGGF01000075.1	MNTIAFEKFETVDANSLMAVEGGWFWDNWKGGEWALVGAWALGPGTGIIATGFYNGYNSHG	lactobin A/cerein 7B family bacteriocin	2545	2730	forward	Double-glycine	WFWDNWKGGEWALVGAWALGPGTGIIATGFYNGYNSHG	Streptococcus sobrinus TCI-50	No	No	No
GCF_000227865.1	NZ_AGGF01000016.1	MNTATLDTMAFDNFEVVDDQLLSNVEAGKGVDSILAGVATYGAATAGFLVAASNPVGWGVCAAYLLTSAVAGGMIGYGATTYGE	lactobin A/cerein 7B family bacteriocin	18454	18708	forward	Double-glycine	KGVDSILAGVATYGAATAGFLVAASNPVGWGVCAAYLLTSAVAGGMIGYGATTYGE	Streptococcus sobrinus TCI-50	No	No	No
GCF_000227865.1	NZ_AGGF01000006.1	MSKENKNPQTLTDQDLAKVQGGNWINVFKSVVDIARRGVIVY	Peptidase_C39 related	8626	8754	forward	Double-glycine	NWINVFKSVVDIARRGVIVY	Streptococcus sobrinus TCI-50	No	No	No
GCF_000227985.1	NZ_AGGL01000019.1	MNTVTLDTMVLENFEVADADYLTEIDAGNAFGVVVGFAGGFAGGFAGGFLKGAMTGDDAGTLAEPGAGTIAGALLCGVGQGLVAGTATGLAGYKYLDL	lactobin A/cerein 7B family bacteriocin	11882	12178	reverse	Double-glycine	NAFGVVVGFAGGFAGGFAGGFLKGAMTGDDAGTLAEPGAGTIAGALLCGVGQGLVAGTATGLAGYKYLDL	Streptococcus sobrinus TCI-79	No	No	No
GCF_000227985.1	NZ_AGGL01000192.1	MNTVAFEEFATVENDNLAAVAGGERTIFMECANGYSYRDENGHWGYQVTKSPLEAATNTIVNSWASGIASFAAY	garvicin Q family class II bacteriocin	162	386	forward	Double-glycine	RTIFMECANGYSYRDENGHWGYQVTKSPLEAATNTIVNSWASGIASFAAY	Streptococcus sobrinus TCI-79	No	No	No
GCF_000227985.1	NZ_AGGL01000219.1	MKENTAIMNFDNVTDEELQKINGGIIGIDDVAAIVGICAGAYALSYGVGQAWYTMTH	class IIb bacteriocin, lactobin A/cerein 7B family	267	440	reverse	Double-glycine	IIGIDDVAAIVGICAGAYALSYGVGQAWYTMTH	Streptococcus sobrinus TCI-79	No	No	No
GCF_000227985.1	NZ_AGGL01000054.1	MDTTVEYSTLTVEELSELIGGNVFYDAAYQVGSFARGVWDAF	lactobin A/cerein 7B family bacteriocin	8316	8444	forward	Double-glycine	NVFYDAAYQVGSFARGVWDAF	Streptococcus sobrinus TCI-79	No	No	No
GCF_000227985.1	NZ_AGGL01000054.1	METKTFEKYETVNVEELAELVGGNTAYDAGKVVGKVGQIAAVIAAFF	lactobin A/cerein 7B family bacteriocin	8499	8642	forward	Double-glycine	NTAYDAGKVVGKVGQIAAVIAAFF	Streptococcus sobrinus TCI-79	No	No	No
GCF_000227985.1	NZ_AGGL01000002.1	MNTATLDTMAFDNFEVVDDQLLSNVEAGKGVDSILAGVATYGAATAGFLVAASNPVGWGVCAAYLLTSAVAGGMIGYGATTYGE	lactobin A/cerein 7B family bacteriocin	54636	54890	forward	Double-glycine	KGVDSILAGVATYGAATAGFLVAASNPVGWGVCAAYLLTSAVAGGMIGYGATTYGE	Streptococcus sobrinus TCI-79	No	No	No
GCF_000227985.1	NZ_AGGL01000005.1	MNSLVFEDFEIATTDYLSETEAGGLLLGVLGAAGGVGGFFTGGVAGAAVGTVTLPVVGTIAGTTAGAIGGAATGAATLGIAGASVNTWGKWI	lactobin A/cerein 7B family bacteriocin	36709	36987	forward	Double-glycine	LLLGVLGAAGGVGGFFTGGVAGAAVGTVTLPVVGTIAGTTAGAIGGAATGAATLGIAGASVNTWGKWI	Streptococcus sobrinus TCI-79	No	No	No
GCF_000227985.1	NZ_AGGL01000102.1	MKTQAIERFDVIDTEALSTVEGGQASLGCVLGTAGMAGAGFVFGGGPAGAAVLGGATALRLCR	Bacteriocin class II with double-glycine leader peptide	2363	2554	reverse	Double-glycine	QASLGCVLGTAGMAGAGFVFGGGPAGAAVLGGATALRLCR	Streptococcus sobrinus TCI-79	No	No	No
GCF_000227985.1	NZ_AGGL01000119.1	MNTVAFEQFTTAEQEELTEAAGGFGPFVPDPPIPYPNPILSGAIGALTGAVGYIGFGG	lactobin A/cerein 7B family bacteriocin	466	642	forward	Double-glycine	FGPFVPDPPIPYPNPILSGAIGALTGAVGYIGFGG	Streptococcus sobrinus TCI-79	No	No	No
GCF_000227985.1	NZ_AGGL01000068.1	MDTLALDNFEAANMSELSEVQGGFSWQDAIPVAVATLYPPLGAALGVYALWGTIKPQGILS	Bacteriocin class II with double-glycine leader peptide	2333	2518	reverse	Double-glycine	FSWQDAIPVAVATLYPPLGAALGVYALWGTIKPQGILS	Streptococcus sobrinus TCI-79	No	No	No
GCF_000227985.1	NZ_AGGL01000033.1	MNTVTLDSMAFDNFEVAGTPVLSEAEGGSVLGGIIVGAGAGFVGAMKGAEEGASGGAALSFIPVVGPYMEAGCASCAIGGAVIGGISGAYAGYKIGDKLF	lactobin A/cerein 7B family bacteriocin	15263	15565	reverse	Double-glycine	AEGGSVLGGIIVGAGAGFVGAMKGAEEGASGGAALSFIPVVGPYMEAGCASCAIGGAVIGGISGAYAGYKIGDKLF	Streptococcus sobrinus TCI-79	No	No	No
GCF_000227985.1	NZ_AGGL01000102.1	MKNKVLNDLKSLDNITLENIYGGKINPVCAVAVAGSIYTATAFASGGAGVPLVIGAGAAAAAGFCG	lactobin A/cerein 7B family bacteriocin	2135	2335	reverse	Double-glycine	KINPVCAVAVAGSIYTATAFASGGAGVPLVIGAGAAAAAGFCG	Streptococcus sobrinus TCI-79	No	No	No
GCF_000227985.1	NZ_AGGL01000036.1	MNSLAFEQFELMDTEMLASIEGGVNWDRVFGGATVYGAATMAVCMATGPIGWGAGAAYLGLCAASGAYIGYGLAS	Bacteriocin class II with double-glycine leader peptide	5042	5269	reverse	Double-glycine	VNWDRVFGGATVYGAATMAVCMATGPIGWGAGAAYLGLCAASGAYIGYGLAS	Streptococcus sobrinus TCI-79	No	No	No
GCF_000227985.1	NZ_AGGL01000019.1	MNSIAFNDFEIVDSENLVEIGGRFNAWGATIGFAGGFIGGAIDGAGKGLIAGTAAEPGAGSVVGAVLGGIGEGLIAGTTCGIAGSQV	lactobin A/cerein 7B family bacteriocin	11578	11841	reverse	Double-glycine	RFNAWGATIGFAGGFIGGAIDGAGKGLIAGTAAEPGAGSVVGAVLGGIGEGLIAGTTCGIAGSQV	Streptococcus sobrinus TCI-79	No	No	No
GCF_000227985.1	NZ_AGGL01000070.1	MNSKTFEQFNTMDSQALATVEGGDGDYIGGPLYREVYYLDDPPINHWILDRYL	Bacteriocin class II with double-glycine leader peptide	8975	9136	reverse	Double-glycine	DGDYIGGPLYREVYYLDDPPINHWILDRYL	Streptococcus sobrinus TCI-79	No	No	No
GCF_000227985.1	NZ_AGGL01000192.1	MDTRISENFEEMSSEELTAVSGGFFPEPPIVPVIPYYGFGTLIGGAVGSLYGSFAGSGSASKF	lactobin A/cerein 7B family bacteriocin	688	879	forward	Double-glycine	FFPEPPIVPVIPYYGFGTLIGGAVGSLYGSFAGSGSASKF	Streptococcus sobrinus TCI-79	No	No	No
GCF_000228005.1	NZ_AGGM01000108.1	MNTVAIENFEAANMSDLSEVQGGGAVLGALLGGVGATFGIGFGPVGGVVGGLTGTALGLSIKTPYSWL	Bacteriocin class II with double-glycine leader peptide	5441	5647	reverse	Double-glycine	GAVLGALLGGVGATFGIGFGPVGGVVGGLTGTALGLSIKTPYSWL	Streptococcus sobrinus TCI-80	No	No	No
GCF_000228005.1	NZ_AGGM01000022.1	MNTAALATMAFDKFEVADRPVLSNIEGGTDMDGVLQNAAISLGACGTALAFAATAPLITTVAIGVGIGAICLEYKSLLD	lactobin A/cerein 7B family bacteriocin	5463	5702	reverse	Double-glycine	TDMDGVLQNAAISLGACGTALAFAATAPLITTVAIGVGIGAICLEYKSLLD	Streptococcus sobrinus TCI-80	No	No	No
GCF_000228005.1	NZ_AGGM01000214.1	MNTVTFEEFATVENDNLAAVAGGERTIFMECANGYSYRDENGHWGYQVTKSPLEAATNTIVNSWASGIASFAAY	garvicin Q family class II bacteriocin	1533	1757	forward	Double-glycine	RTIFMECANGYSYRDENGHWGYQVTKSPLEAATNTIVNSWASGIASFAAY	Streptococcus sobrinus TCI-80	No	No	No
GCF_000228005.1	NZ_AGGM01000351.1	MKENTAIMNFDNVTDEELQKINGGIIGIDDVAAIVGICAGAYALSYGVGQAWYTMTH	class IIb bacteriocin, lactobin A/cerein 7B family	97	270	forward	Double-glycine	IIGIDDVAAIVGICAGAYALSYGVGQAWYTMTH	Streptococcus sobrinus TCI-80	No	No	No
GCF_000228005.1	NZ_AGGM01000214.1	MDTRISENFEEMSSEELTAVSGGFFPEPPIVPVIPYYVFGTLIGGAVGSLYGSFAGSGSASKF	lactobin A/cerein 7B family bacteriocin	2060	2251	forward	Double-glycine	FFPEPPIVPVIPYYVFGTLIGGAVGSLYGSFAGSGSASKF	Streptococcus sobrinus TCI-80	No	No	No
GCF_000228005.1	NZ_AGGM01000255.1	MNVQLLDKFEAIEKDYLSTVKGGNWRCYVGTAGGAIFGAVGGPWGAIAGGTVANAYFCAEKVS	Bacteriocin class II with double-glycine leader peptide	1302	1493	forward	Double-glycine	NWRCYVGTAGGAIFGAVGGPWGAIAGGTVANAYFCAEKVS	Streptococcus sobrinus TCI-80	No	No	No
GCF_000228005.1	NZ_AGGM01000259.1	MNSKTFEQFNTMDSQALATVEGGDGDYIGGPLYREVYYLDDPPINHWILDRYL	Bacteriocin class II with double-glycine leader peptide	748	909	reverse	Double-glycine	DGDYIGGPLYREVYYLDDPPINHWILDRYL	Streptococcus sobrinus TCI-80	No	No	No
GCF_000228005.1	NZ_AGGM01000249.1	MDTTVEYSTLTVEELSELIGGNVFYDAAYQVGSFARGVWDAF	lactobin A/cerein 7B family bacteriocin	546	674	forward	Double-glycine	NVFYDAAYQVGSFARGVWDAF	Streptococcus sobrinus TCI-80	No	No	No
GCF_000228005.1	NZ_AGGM01000108.1	MDTLALDNFEAANMSDLSEVQGGTNVGQCVAGAGGAAALKGLEWAGTGVEVGLAQK	Bacteriocin class II with double-glycine leader peptide	4402	4572	reverse	Double-glycine	TNVGQCVAGAGGAAALKGLEWAGTGVEVGLAQK	Streptococcus sobrinus TCI-80	No	No	No
GCF_000228005.1	NZ_AGGM01000033.1	MNTVTLDTMVLENFEVADADYLTEIDAGNAFGAVVGFAGGFAGGFLKGAMTGAEAGTLAEPGAGTIAGALLCGVGQGLVAGTATGLAGYKYLDL	lactobin A/cerein 7B family bacteriocin	9284	9568	reverse	Double-glycine	NAFGAVVGFAGGFAGGFLKGAMTGAEAGTLAEPGAGTIAGALLCGVGQGLVAGTATGLAGYKYLDL	Streptococcus sobrinus TCI-80	No	No	No
GCF_000228005.1	NZ_AGGM01000033.1	MNSIAFNDFEIVDSENLVEIGGRFNAWGATIGFAGGFIGGAIDGAGKGLIAGTAAEPGAGSVVGAVLGGIGEGLIAGTTCGIAGSQV	lactobin A/cerein 7B family bacteriocin	8980	9243	reverse	Double-glycine	RFNAWGATIGFAGGFIGGAIDGAGKGLIAGTAAEPGAGSVVGAVLGGIGEGLIAGTTCGIAGSQV	Streptococcus sobrinus TCI-80	No	No	No
GCF_000228005.1	NZ_AGGM01000108.1	MDTVALDSFEVANMNELSEVQGGYLSDGVYRFNTWHTWDTPNIINPTYRPGLDRFAIVPATLAV	Bacteriocin class II with double-glycine leader peptide	5684	5878	reverse	Double-glycine	YLSDGVYRFNTWHTWDTPNIINPTYRPGLDRFAIVPATLAV	Streptococcus sobrinus TCI-80	No	No	No
GCF_000228005.1	NZ_AGGM01000249.1	METKTFEKYETVNVEELAELVGGNTAYDAGKVVGKVGQIAAVIAAFF	lactobin A/cerein 7B family bacteriocin	729	872	forward	Double-glycine	NTAYDAGKVVGKVGQIAAVIAAFF	Streptococcus sobrinus TCI-80	No	No	No
GCF_000228005.1	NZ_AGGM01000255.1	MKTQAIEKFDVMDTEALSTVEGGRKWGNCEIAVAGGAVLGGAITGGNPLGAIGGAMMAAAEYC	Bacteriocin class II with double-glycine leader peptide	1054	1245	forward	Double-glycine	RKWGNCEIAVAGGAVLGGAITGGNPLGAIGGAMMAAAEYC	Streptococcus sobrinus TCI-80	No	No	No
GCF_000228005.1	NZ_AGGM01000015.1	MNSLVFEDFEIATTDYLSETEAGGLLLGVLGAAAGGVGGFFTGGVAGAAVGTVTLSVVGTISGTTAGASVNTWGKWI	lactobin A/cerein 7B family bacteriocin	773	1006	reverse	Double-glycine	LLLGVLGAAAGGVGGFFTGGVAGAAVGTVTLSVVGTISGTTAGASVNTWGKWI	Streptococcus sobrinus TCI-80	No	No	No
GCF_000228005.1	NZ_AGGM01000140.1	MNTATLDTMAFDNFEVVDDQLLSNVEAGKGVDSILAGVATYGAATAGFLVAASNPVGWGVCAAYLLTSAVAGGMIGYGATTYGE	lactobin A/cerein 7B family bacteriocin	999	1253	reverse	Double-glycine	KGVDSILAGVATYGAATAGFLVAASNPVGWGVCAAYLLTSAVAGGMIGYGATTYGE	Streptococcus sobrinus TCI-80	No	No	No
GCF_000228005.1	NZ_AGGM01000108.1	MNKIALDNFETANMSDLSEVQGGGMTDWLNNFIAQFFTPSSPSFGGGGGGGSFGGR	Bacteriocin class II with double-glycine leader peptide	5220	5390	reverse	Double-glycine	GMTDWLNNFIAQFFTPSSPSFGGGGGGGSFGGR	Streptococcus sobrinus TCI-80	No	No	No
GCF_000228005.1	NZ_AGGM01000140.1	MNTATLDTMAFDNFEVADREYLADMDGAGFVGAVAGGIVGFGTGVTAMYRPAKFVATIPEVGPEIAAGMEIVGGLAGMYTGAKAGWGDGGFW	lactobin A/cerein 7B family bacteriocin	2329	2607	reverse	Double-glycine	FVGAVAGGIVGFGTGVTAMYRPAKFVATIPEVGPEIAAGMEIVGGLAGMYTGAKAGWGDGGFW	Streptococcus sobrinus TCI-80	No	No	No
GCF_000228005.1	NZ_AGGM01000072.1	MSKENKNPQTLTDQDLAKVQGGNWINVFKSVVDIARRGVIVY	Peptidase_C39 related	510	638	forward	Double-glycine	NWINVFKSVVDIARRGVIVY	Streptococcus sobrinus TCI-80	No	No	No
GCF_000228785.1	NZ_AGKH01000131.1	MKKTPSLKNDFKEIKTDELEIIIGGSGSLSTFFRLFNRSFTQALGK	ComC/BlpC family leader-containing pheromone/bacteriocin	335	475	forward	Double-glycine	SGSLSTFFRLFNRSFTQALGK	Streptococcus mutans TCI-11	No	No	No
GCF_000228785.1	NZ_AGKH01000009.1	MNSLAFEKFESLDADCLVQFQGEGWRSSCWGWLQYAIIKRLC	ComC/BlpC family leader-containing pheromone/bacteriocin	2783	2911	reverse	Double-glycine	WRSSCWGWLQYAIIKRLC	Streptococcus mutans TCI-11	No	No	No
GCF_000228785.1	NZ_AGKH01000130.1	MEKQYNNFNILNTDALENIQGGGRDPRCAALVGASIYDGLAVVGGPVGVAMTAGTIAAGSFC	lactobin A/cerein 7B family bacteriocin	954	1142	reverse	Double-glycine	GRDPRCAALVGASIYDGLAVVGGPVGVAMTAGTIAAGSFC	Streptococcus mutans TCI-11	No	No	No
GCF_000228785.1	NZ_AGKH01000022.1	MDTMAFENFDEIDMNHLASIEGEFDIKGVAASYLAVGTAALGGLACTTPVGVALYLGAEVCASAAAIYYGAN	Bacteriocin class II with double-glycine leader peptide	367	585	forward	Double-glycine	AASYLAVGTAALGGLACTTPVGVALYLGAEVCASAAAIYYGAN	Streptococcus mutans TCI-11	No	No	No
GCF_000228785.1	NZ_AGKH01000130.1	MDTHVLEQFDVMDSQVPSAIEGGGCSWKGADKAGFSGGVGGLIGAGGK	Bacteriocin class II with double-glycine leader peptide	1376	1522	reverse	Double-glycine	GCSWKGADKAGFSGGVGGLIGAGGK	Streptococcus mutans TCI-11	No	No	No
GCF_000228785.1	NZ_AGKH01000037.1	MNTVTLNSMAFDNFEVADSQLLSTMEAGDGVDSILGGVATYGAATMGLCAVSGPIGWGLGGAYLLTCAAAGGMIGYGAATLD	lactobin A/cerein 7B family bacteriocin	727	975	forward	Double-glycine	VDSILGGVATYGAATMGLCAVSGPIGWGLGGAYLLTCAAAGGMIGYGAATLD	Streptococcus mutans TCI-11	No	No	No
GCF_000228785.1	NZ_AGKH01000026.1	MNTRMMEQFETMDAETLSHVTGGGLYDGANGYAYRDSQGHWAYKVTKTPAQALTDVVVNSWASGAASFAAYA	garvicin Q family class II bacteriocin	3419	3637	reverse	Double-glycine	GLYDGANGYAYRDSQGHWAYKVTKTPAQALTDVVVNSWASGAASFAAYA	Streptococcus mutans TCI-11	No	No	No
GCF_000228785.1	NZ_AGKH01000029.1	MNTQAFEQFNVMDNEALSTVEGGGMIRCALGTAGSAGLGFVGGMGAGTVTLPVVGTVSGAALGGWSGAAVGAATFC	Bacteriocin class II with double-glycine leader peptide	35594	35824	forward	Double-glycine	GMIRCALGTAGSAGLGFVGGMGAGTVTLPVVGTVSGAALGGWSGAAVGAATFC	Streptococcus mutans TCI-11	No	No	No
GCF_000228785.1	NZ_AGKH01000030.1	MNTLTLDSMAFDNFEIANNEYLATTEGEGLGSALWGGTVEELDKAFTWGAAAALAIGVIAINVGLAAGYCYNNNDVF	lactobin A/cerein 7B family bacteriocin	73465	73698	forward	Double-glycine	SALWGGTVEELDKAFTWGAAAALAIGVIAINVGLAAGYCYNNNDVF	Streptococcus mutans TCI-11	No	No	No
GCF_000228405.1	NZ_AGHG01000165.1	MNTATLDTMAFDNFEAVGNEYLSESEGGGLLLGIAGAVVGGVAGGIYGAATGGAIGSMVLPGVGTVSGATIKGVRDGVALGGALGMAGAAVDTWGPWI	lactobin A/cerein 7B family bacteriocin	1795	2091	forward	Double-glycine	GLLLGIAGAVVGGVAGGIYGAATGGAIGSMVLPGVGTVSGATIKGVRDGVALGGALGMAGAAVDTWGPWI	Streptococcus sobrinus TCI-377	No	No	No
GCF_000228405.1	NZ_AGHG01000058.1	MDTTVEYSTLTVEELSELIGGNVFYDAAYQVGSFARGVWDAF	lactobin A/cerein 7B family bacteriocin	8323	8451	forward	Double-glycine	NVFYDAAYQVGSFARGVWDAF	Streptococcus sobrinus TCI-377	No	No	No
GCF_000228405.1	NZ_AGHG01000079.1	MNSLAFEQFELMDTEMLASIEGGVNWDRVFGGATVYGAATMAVCMATGPIGWGAGAAYLGLCAASGAYIGYGLAS	Bacteriocin class II with double-glycine leader peptide	6655	6882	reverse	Double-glycine	VNWDRVFGGATVYGAATMAVCMATGPIGWGAGAAYLGLCAASGAYIGYGLAS	Streptococcus sobrinus TCI-377	No	No	No
GCF_000228405.1	NZ_AGHG01000154.1	MNTVTLDTMVLENFEVADADYLTEIDAGNAFGVVVGFAGGFAGGFLKGAMTGDDAGTLAEPGAGTIAGALLCGVGQGLVAGTATGLAGYKYLDL	lactobin A/cerein 7B family bacteriocin	1059	1343	forward	Double-glycine	NAFGVVVGFAGGFAGGFLKGAMTGDDAGTLAEPGAGTIAGALLCGVGQGLVAGTATGLAGYKYLDL	Streptococcus sobrinus TCI-377	No	No	No
GCF_000228405.1	NZ_AGHG01000081.1	MKNKVLNDLKSLDNITLENIYGGKINPVCAVAVTGSIYTATTFASGGAGVPLVIGAGAAAAAGFCG	lactobin A/cerein 7B family bacteriocin	4457	4657	reverse	Double-glycine	KINPVCAVAVTGSIYTATTFASGGAGVPLVIGAGAAAAAGFCG	Streptococcus sobrinus TCI-377	No	No	No
GCF_000228405.1	NZ_AGHG01000154.1	MNSIAFNDFEIVDSENLVEIGGRFNAWGATIGFAGGFIGGAIDGAGKGLIAGTAAEPGAGSVVGSVLGGIGEGLIAGTTCGIAGSQV	lactobin A/cerein 7B family bacteriocin	1384	1647	forward	Double-glycine	RFNAWGATIGFAGGFIGGAIDGAGKGLIAGTAAEPGAGSVVGSVLGGIGEGLIAGTTCGIAGSQV	Streptococcus sobrinus TCI-377	No	No	No
GCF_000228405.1	NZ_AGHG01000058.1	METKTFEKYETVNVEELAELVGGNTAYDAGKVVGKVGQIAAVIAAFF	lactobin A/cerein 7B family bacteriocin	8506	8649	forward	Double-glycine	NTAYDAGKVVGKVGQIAAVIAAFF	Streptococcus sobrinus TCI-377	No	No	No
GCF_000228405.1	NZ_AGHG01000045.1	MNTAALDTMAFDKFEVADRPVLSNIEGGTDMDGVLQNAAISLGACGTALAFAATAPLITTVAIGVGIGAICLEYKSLLD	lactobin A/cerein 7B family bacteriocin	2503	2742	forward	Double-glycine	TDMDGVLQNAAISLGACGTALAFAATAPLITTVAIGVGIGAICLEYKSLLD	Streptococcus sobrinus TCI-377	No	No	No
GCF_000228405.1	NZ_AGHG01000207.1	MDTLALDNFEAANMSDLSEVQGGTNVGQCVAGAGGSAALKGLEWAGTGVEVGSWFGPEVVLPVAIAGGIVGLIAGGVQGANTYCR	Bacteriocin class II with double-glycine leader peptide	2940	3197	forward	Double-glycine	TNVGQCVAGAGGSAALKGLEWAGTGVEVGSWFGPEVVLPVAIAGGIVGLIAGGVQGANTYCR	Streptococcus sobrinus TCI-377	No	No	No
GCF_000228405.1	NZ_AGHG01000207.1	MNKIALDNFETANMSDLSEVQGGGMTDWLNNFIAQFFTPSSPSFGGGGGGGSFGGR	Bacteriocin class II with double-glycine leader peptide	2122	2292	forward	Double-glycine	GMTDWLNNFIAQFFTPSSPSFGGGGGGGSFGGR	Streptococcus sobrinus TCI-377	No	No	No
GCF_000228405.1	NZ_AGHG01000081.1	MKTQAIERFDVMDTEALSTVEGGQASLGCVLGTAGMAGAGFVFGGGPAGAAVLGGATALRLCR	Bacteriocin class II with double-glycine leader peptide	4685	4876	reverse	Double-glycine	QASLGCVLGTAGMAGAGFVFGGGPAGAAVLGGATALRLCR	Streptococcus sobrinus TCI-377	No	No	No
GCF_000228405.1	NZ_AGHG01000288.1	MDTRISENFEEMSSEELTAVSGGFFPEPPIVPVIPYYGFGTLIGGAVGSLYGSFAGSGSASKF	lactobin A/cerein 7B family bacteriocin	375	566	reverse	Double-glycine	FFPEPPIVPVIPYYGFGTLIGGAVGSLYGSFAGSGSASKF	Streptococcus sobrinus TCI-377	No	No	No
GCF_000228405.1	NZ_AGHG01000207.1	MNTVAIENFEAANMSDLSEVQGGGAVLGALLGGVGATFGIGFGPVGGVVGGLTGTALGLSIKTPYSWL	Bacteriocin class II with double-glycine leader peptide	1865	2071	forward	Double-glycine	GAVLGALLGGVGATFGIGFGPVGGVVGGLTGTALGLSIKTPYSWL	Streptococcus sobrinus TCI-377	No	No	No
GCF_000228405.1	NZ_AGHG01000207.1	MDTVALDSFEVANMNELSEVQGGYLSDGVYRFNTWPTWDTPNIINPTYRPGLDRFAIVPATLAV	Bacteriocin class II with double-glycine leader peptide	1634	1828	forward	Double-glycine	YLSDGVYRFNTWPTWDTPNIINPTYRPGLDRFAIVPATLAV	Streptococcus sobrinus TCI-377	No	No	No
GCF_000228405.1	NZ_AGHG01000288.1	MNTVAFEEFATVENDNLAAVAGGERTIFMECANGYSYRDENGHWGYQVTKSPLEAATNTIVNSWASGIASFAAY	garvicin Q family class II bacteriocin	869	1093	reverse	Double-glycine	RTIFMECANGYSYRDENGHWGYQVTKSPLEAATNTIVNSWASGIASFAAY	Streptococcus sobrinus TCI-377	No	No	No
GCF_000228405.1	NZ_AGHG01000025.1	MNSKTFEQFNTMDSQALATVEGGDGDYIGGPLYREVYYLDDPPINHWILDRYL	Bacteriocin class II with double-glycine leader peptide	5628	5789	reverse	Double-glycine	DGDYIGGPLYREVYYLDDPPINHWILDRYL	Streptococcus sobrinus TCI-377	No	No	No
GCF_000228405.1	NZ_AGHG01000081.1	MKTQAIEKFYVVNDKQLETINGGVVGTIIAAGGAVMAGFQFAHWLGQMQAESDYNHTHR	Peptidase_C39 related	1957	2136	reverse	Double-glycine	VVGTIIAAGGAVMAGFQFAHWLGQMQAESDYNHTHR	Streptococcus sobrinus TCI-377	No	No	No
GCF_000227945.1	NZ_AGGJ01000083.1	MNVQLLDKFEAIEKDYLSTVKGGNWRCYVGTAGGAIFGAVGGPWGAIAGGTVANAYFCAEKVS	Bacteriocin class II with double-glycine leader peptide	8334	8525	forward	Double-glycine	NWRCYVGTAGGAIFGAVGGPWGAIAGGTVANAYFCAEKVS	Streptococcus sobrinus TCI-61	No	No	No
GCF_000227945.1	NZ_AGGJ01000054.1	MDTTVEYSTLTVEELSELIGGNVFYDAAYQVGSFARGVWDAF	lactobin A/cerein 7B family bacteriocin	6434	6562	forward	Double-glycine	NVFYDAAYQVGSFARGVWDAF	Streptococcus sobrinus TCI-61	No	No	No
GCF_000227945.1	NZ_AGGJ01000121.1	MNTAALDTMAFDKFEVADMDYLTSIEAGSFSWKGFNDAVGNGGLAGAATGATEGAMVGAMGGTAVCPGVGTVTGAFACGVANGFIGAIVGGIGGGVNYLLNC	lactobin A/cerein 7B family bacteriocin	1981	2289	forward	Double-glycine	FSWKGFNDAVGNGGLAGAATGATEGAMVGAMGGTAVCPGVGTVTGAFACGVANGFIGAIVGGIGGGVNYLLNC	Streptococcus sobrinus TCI-61	No	No	No
GCF_000227945.1	NZ_AGGJ01000058.1	MNTVTLDTMVLENFEVADADYLTEIDAGNAFGVVVGFAGGFAGGFAGGFAGGFLKGAMTGDDAGTLAEPGAGTIAGALLCGVGQGLVAGTATGLAGYKYLDL	lactobin A/cerein 7B family bacteriocin	6736	7044	reverse	Double-glycine	NAFGVVVGFAGGFAGGFAGGFAGGFLKGAMTGDDAGTLAEPGAGTIAGALLCGVGQGLVAGTATGLAGYKYLDL	Streptococcus sobrinus TCI-61	No	No	No
GCF_000227945.1	NZ_AGGJ01000208.1	MDTRISENFEEMSSEELTAVSGGFFPEPPIVPVIPYYGFGTLIGGAVGSLYGSFAGSGSASKF	lactobin A/cerein 7B family bacteriocin	691	882	forward	Double-glycine	FFPEPPIVPVIPYYGFGTLIGGAVGSLYGSFAGSGSASKF	Streptococcus sobrinus TCI-61	No	No	No
GCF_000227945.1	NZ_AGGJ01000045.1	MDTLALDNFEAANMSELSEVQGGFSWQDAIPVAVATLYPPLGAALGVYALWGTIKPQGILS	Bacteriocin class II with double-glycine leader peptide	7284	7469	reverse	Double-glycine	FSWQDAIPVAVATLYPPLGAALGVYALWGTIKPQGILS	Streptococcus sobrinus TCI-61	No	No	No
GCF_000227945.1	NZ_AGGJ01000058.1	MNSIAFNDFEIVDSENLVEIGGRFNAWGATIGFAGGFIGGAIDGAGKGLIAGTAAEPGAGSVVGAVLGGIGEGLIAGTTCGIAGSQV	lactobin A/cerein 7B family bacteriocin	6432	6695	reverse	Double-glycine	RFNAWGATIGFAGGFIGGAIDGAGKGLIAGTAAEPGAGSVVGAVLGGIGEGLIAGTTCGIAGSQV	Streptococcus sobrinus TCI-61	No	No	No
GCF_000227945.1	NZ_AGGJ01000054.1	METKTFEKYETVNVEELAELVGGNTAYDAGKVVGKVGQIAAVIAAFF	lactobin A/cerein 7B family bacteriocin	6617	6760	forward	Double-glycine	NTAYDAGKVVGKVGQIAAVIAAFF	Streptococcus sobrinus TCI-61	No	No	No
GCF_000227945.1	NZ_AGGJ01000135.1	MNEITLDTIALDNFNTMKTAELAEFEGGTNWEAVIGNLVTAGVYIGGSAMCVTPLGAGLAIGAAAIHMGLAADYCYQD	Bacteriocin class II with double-glycine leader peptide	2504	2740	reverse	Double-glycine	TNWEAVIGNLVTAGVYIGGSAMCVTPLGAGLAIGAAAIHMGLAADYCYQD	Streptococcus sobrinus TCI-61	No	No	No
GCF_000227945.1	NZ_AGGJ01000208.1	MNTVAFEEFATVENDNLAAVAGDERTIFMECANGYSYRDENGHWGYQVTKSPLEAATNTIVNSWASGIASFAAY	garvicin Q family class II bacteriocin	165	389	forward	Double-glycine	HWGYQVTKSPLEAATNTIVNSWASGIASFAAY	Streptococcus sobrinus TCI-61	No	No	No
GCF_000227945.1	NZ_AGGJ01000043.1	MNSKTFEQFNTMDSQALATVEGGDGDYIGGPLYREVYYLDDPPINHWILDRYL	Bacteriocin class II with double-glycine leader peptide	10414	10575	forward	Double-glycine	DGDYIGGPLYREVYYLDDPPINHWILDRYL	Streptococcus sobrinus TCI-61	No	No	No
GCF_000227945.1	NZ_AGGJ01000135.1	MNTATLDTMAFDNFEVVDDQLLSNVEAGKGVDSILAGVATYGAATAGFLVAASNPVGWGVCAAYLLTSAVAGGMIGYGATTYGE	lactobin A/cerein 7B family bacteriocin	1584	1838	reverse	Double-glycine	KGVDSILAGVATYGAATAGFLVAASNPVGWGVCAAYLLTSAVAGGMIGYGATTYGE	Streptococcus sobrinus TCI-61	No	No	No
GCF_000227945.1	NZ_AGGJ01000083.1	MKTQAIEKFDVMDTEALSTVEGGRKWGNCEIAVAGGAVLGGAITGGNPLGAIGGAMMAAAEYC	Bacteriocin class II with double-glycine leader peptide	8086	8277	forward	Double-glycine	RKWGNCEIAVAGGAVLGGAITGGNPLGAIGGAMMAAAEYC	Streptococcus sobrinus TCI-61	No	No	No
GCF_000227945.1	NZ_AGGJ01000181.1	MNTVAFEQFTTAEQEELTEAAGGFGPCVPDPPIPYPNPILSGAIGALTGAIGYIGFGG	lactobin A/cerein 7B family bacteriocin	601	777	forward	Double-glycine	FGPCVPDPPIPYPNPILSGAIGALTGAIGYIGFGG	Streptococcus sobrinus TCI-61	No	No	No
GCF_000227945.1	NZ_AGGJ01000005.1	MNSLAFEQFELMDTEMLASIEGGVNWDRVFGGATVYGAATMAVCMATGPIGWGAGAAYLGLCAASGAYIGYGLAS	Bacteriocin class II with double-glycine leader peptide	7043	7270	forward	Double-glycine	VNWDRVFGGATVYGAATMAVCMATGPIGWGAGAAYLGLCAASGAYIGYGLAS	Streptococcus sobrinus TCI-61	No	No	No
GCF_000227945.1	NZ_AGGJ01000054.1	MSKENKNPQTLTDQDLAKVQGGNWINVFKSVVDIARRGVIVY	Peptidase_C39 related	8793	8921	forward	Double-glycine	NWINVFKSVVDIARRGVIVY	Streptococcus sobrinus TCI-61	No	No	No
GCF_000228845.1	NZ_AGKK01000030.1	MNTRMMEQFETMDAETLSHVTGGGLYDGANGYAYRDSQGHWAYKVTKTPAQALTDVVVNSWASGAASFAAYA	garvicin Q family class II bacteriocin	3715	3933	reverse	Double-glycine	GLYDGANGYAYRDSQGHWAYKVTKTPAQALTDVVVNSWASGAASFAAYA	Streptococcus mutans TCI-120	No	No	No
GCF_000228845.1	NZ_AGKK01000017.1	MELNVNNYKSLTNDELSEVFGGDKQAADTFLSAVGGAASGFTYCASNGVWHPYILAGCAGVGAVGSVVFHTKLI	Bacteriocin class II with double-glycine leader peptide	232	456	forward	Double-glycine	DKQAADTFLSAVGGAASGFTYCASNGVWHPYILAGCAGVGAVGSVVFHTKLI	Streptococcus mutans TCI-120	No	No	No
GCF_000228845.1	NZ_AGKK01000146.1	MNTQAFEQFNVMDNEALSVVEGGGRGWNCAAGIALGAGQGYMATAGGTAFLGPYAIGTGAFGAIAGGIGEALNSCG	Bacteriocin class II with double-glycine leader peptide	5708	5938	reverse	Double-glycine	GRGWNCAAGIALGAGQGYMATAGGTAFLGPYAIGTGAFGAIAGGIGEALNSCG	Streptococcus mutans TCI-120	No	No	No
GCF_000228845.1	NZ_AGKK01000035.1	MNTLTLDSMAFDNFEIANNEYLATTEGEGLGSALWGGTV	lactobin A/cerein 7B family bacteriocin	73471	73590	forward	Double-glycine	GSALWGGTV	Streptococcus mutans TCI-120	No	No	No
GCF_000228845.1	NZ_AGKK01000146.1	MEKQYNNFKILNTDTLENIQGGGRDPRCAALVGASIYDGLAVVGGPVGVAMTAGTIAAGSFC	lactobin A/cerein 7B family bacteriocin	923	1111	reverse	Double-glycine	GRDPRCAALVGASIYDGLAVVGGPVGVAMTAGTIAAGSFC	Streptococcus mutans TCI-120	No	No	No
GCF_000228845.1	NZ_AGKK01000146.1	MDTHVLEQFDVMDSQVPSAIEGGGCSWKGADKAVFSGGVGGLIGAGGNPVGGVLGITGGLDAYGELVGGN	Bacteriocin class II with double-glycine leader peptide	1275	1487	reverse	Double-glycine	GCSWKGADKAVFSGGVGGLIGAGGNPVGGVLGITGGLDAYGELVGGN	Streptococcus mutans TCI-120	No	No	No
GCF_000228845.1	NZ_AGKK01000045.1	MNTVTLDSMAFDNFEVADTDCLAAVEGEGFASAVAEGFVGACTGATAAYRPAKWLWNIPAVGP	lactobin A/cerein 7B family bacteriocin	4270	4461	forward	Double-glycine	FASAVAEGFVGACTGATAAYRPAKWLWNIPAVGP	Streptococcus mutans TCI-120	No	No	No
GCF_000228845.1	NZ_AGKK01000146.1	MKKTPSLKNDFKEIKTDELEIIIGGSGSLSTFFRLFNRSFTQALGK	ComC/BlpC family leader-containing pheromone/bacteriocin	6205	6345	forward	Double-glycine	SGSLSTFFRLFNRSFTQALGK	Streptococcus mutans TCI-120	No	No	No
GCF_000228925.1	NZ_AGKO01000141.1	MNTQAFEQFNVMDNEALSVVEGGGRGWNCAAGIALGAGQGYMATAGGTAFLGPYAIGTGAFGAIAGGIGEALNSCG	Bacteriocin class II with double-glycine leader peptide	5707	5937	reverse	Double-glycine	GRGWNCAAGIALGAGQGYMATAGGTAFLGPYAIGTGAFGAIAGGIGEALNSCG	Streptococcus mutans TCI-143	No	No	No
GCF_000228925.1	NZ_AGKO01000044.1	MNTVTLDSMAFDNFEVADTDCLAAVEGEGFASAVAEGFVGACTGATAAYRPAKWLWNIPAVGP	lactobin A/cerein 7B family bacteriocin	4269	4460	forward	Double-glycine	FASAVAEGFVGACTGATAAYRPAKWLWNIPAVGP	Streptococcus mutans TCI-143	No	No	No
GCF_000228925.1	NZ_AGKO01000141.1	MDTHVLEQFDVMDSQVPSAIEGGGCSWKGADKAVFSGGVGGLIGAGGNPVGGVLGITGGLDAYGELVGGN	Bacteriocin class II with double-glycine leader peptide	1274	1486	reverse	Double-glycine	GCSWKGADKAVFSGGVGGLIGAGGNPVGGVLGITGGLDAYGELVGGN	Streptococcus mutans TCI-143	No	No	No
GCF_000228925.1	NZ_AGKO01000141.1	MKKTPSLKNDFKEIKTDELEIIIGGSGSLSTFFRLFNRSFTQALGK	ComC/BlpC family leader-containing pheromone/bacteriocin	6204	6344	forward	Double-glycine	SGSLSTFFRLFNRSFTQALGK	Streptococcus mutans TCI-143	No	No	No
GCF_000228925.1	NZ_AGKO01000034.1	MNTLTLDSMAFDNFEIANNEYLATTEGEGLGSALWGGTV	lactobin A/cerein 7B family bacteriocin	73465	73584	forward	Double-glycine	GSALWGGTV	Streptococcus mutans TCI-143	No	No	No
GCF_000228925.1	NZ_AGKO01000030.1	MNTRMMEQFETMDAETLSHVTGGGLYDGANGYAYRDSQGHWAYKVTKTPAQALTDVVVNSWASGAASFAAYA	garvicin Q family class II bacteriocin	3794	4012	reverse	Double-glycine	GLYDGANGYAYRDSQGHWAYKVTKTPAQALTDVVVNSWASGAASFAAYA	Streptococcus mutans TCI-143	No	No	No
GCF_000228925.1	NZ_AGKO01000141.1	MEKQYNNFKILNTDTLENIQGGGRDPRCAALVGASIYDGLAVVGGPVGVAMTAGTIAAGSFC	lactobin A/cerein 7B family bacteriocin	922	1110	reverse	Double-glycine	GRDPRCAALVGASIYDGLAVVGGPVGVAMTAGTIAAGSFC	Streptococcus mutans TCI-143	No	No	No
GCF_000228925.1	NZ_AGKO01000018.1	MELNVNNYKSLTNDELSEVFGGDKQAADTFLSAVGGAASGFTYCASNGVWHPYILAGCAGVGAVGSVVFHTKLI	Bacteriocin class II with double-glycine leader peptide	231	455	forward	Double-glycine	DKQAADTFLSAVGGAASGFTYCASNGVWHPYILAGCAGVGAVGSVVFHTKLI	Streptococcus mutans TCI-143	No	No	No
GCF_000228885.1	NZ_AGKM01000092.1	MEKQYNNFKILNTDALENIQGGGRAPRCAALVGASIYDGLAVVGDPVGVAMAAGTIAAGSFC	lactobin A/cerein 7B family bacteriocin	957	1145	reverse	Double-glycine	GRAPRCAALVGASIYDGLAVVGDPVGVAMAAGTIAAGSFC	Streptococcus mutans TCI-125	No	No	No
GCF_000228885.1	NZ_AGKM01000092.1	MKKTLSLKNDFKEIKTDELEIIIGGSGSLSTFFRLFNRSFTQALGK	ComC/BlpC family leader-containing pheromone/bacteriocin	6245	6385	forward	Double-glycine	SGSLSTFFRLFNRSFTQALGK	Streptococcus mutans TCI-125	No	No	No
GCF_000228885.1	NZ_AGKM01000008.1	MDTQAFEQFDVMDSQTLSTVEGGKVSGGEAVAAIGICATASAAIGGLAGATLVTPYCVGTWGLIRSH	Bacteriocin class II with double-glycine leader peptide	41975	42178	forward	Double-glycine	KVSGGEAVAAIGICATASAAIGGLAGATLVTPYCVGTWGLIRSH	Streptococcus mutans TCI-125	Yes	Yes	Yes	272	Streptococcus mutans
GCF_000228885.1	NZ_AGKM01000026.1	MNTVTLDSMAFDSFEVADTDCLAAVEGEGFVSAVAEGFVGACTGATAAYRPATWLWNIPAVGPYLALGTEAIGIVSGAYAGAKNGWGDGGFW	lactobin A/cerein 7B family bacteriocin	31	309	forward	Double-glycine	FVSAVAEGFVGACTGATAAYRPATWLWNIPAVGPYLALGTEAIGIVSGAYAGAKNGWGDGGFW	Streptococcus mutans TCI-125	No	No	No
GCF_000228885.1	NZ_AGKM01000092.1	MNTQAFEQFNVMDNEALSAVEGGGRGWNCAAGIALGAGQGYMATAGGTAFLGPYAIGTGAFGAIAGGIGGALNSCG	Bacteriocin class II with double-glycine leader peptide	5748	5978	reverse	Double-glycine	GRGWNCAAGIALGAGQGYMATAGGTAFLGPYAIGTGAFGAIAGGIGGALNSCG	Streptococcus mutans TCI-125	No	No	No
GCF_000228885.1	NZ_AGKM01000026.1	MNTVTLDSMAFDNFEVADSQLLSTMEAGDGVDSILGGVATYGAATMGLCAVSGPIGWGLGGAYLLTCAAAGGMIGYGAATLD	lactobin A/cerein 7B family bacteriocin	1594	1842	forward	Double-glycine	VDSILGGVATYGAATMGLCAVSGPIGWGLGGAYLLTCAAAGGMIGYGAATLD	Streptococcus mutans TCI-125	No	No	No
GCF_000228885.1	NZ_AGKM01000016.1	MNTRMMEQFETMDAETLSHVTGGGLYDGANGYAYRDSQGHWAYKVTKTPAQALTDVVVNSWASGAASFAAYA	garvicin Q family class II bacteriocin	11147	11365	reverse	Double-glycine	GLYDGANGYAYRDSQGHWAYKVTKTPAQALTDVVVNSWASGAASFAAYA	Streptococcus mutans TCI-125	No	No	No
GCF_000228885.1	NZ_AGKM01000008.1	MELNVNNYKSLTNDELSEVFGGDKQAADTFLSAVGGAASGFTYCASNGVWHPYILAGCAGVGAVGSVVFPH	Bacteriocin class II with double-glycine leader peptide	42208	42423	forward	Double-glycine	DKQAADTFLSAVGGAASGFTYCASNGVWHPYILAGCAGVGAVGSVVFPH	Streptococcus mutans TCI-125	Yes	Yes	Yes	272	Streptococcus mutans
GCF_000228885.1	NZ_AGKM01000018.1	MEKELMFEEVTVEELNGINLNDFNNGVIAGAAVVAAGAGLAAVLT	Bacteriocin class II with double-glycine leader peptide	56678	56815	forward	Double-glycine	AAVVAAGAGLAAVLT	Streptococcus mutans TCI-125	No	No	No
GCF_000228885.1	NZ_AGKM01000019.1	MNTQAFEQFNVMDNEALSTVEGGGMIRCALGTAGSAGLGFVGGMGAGTVTLPVVGTVSGAALGGWSGAAVGAATFC	Bacteriocin class II with double-glycine leader peptide	26957	27187	forward	Double-glycine	GMIRCALGTAGSAGLGFVGGMGAGTVTLPVVGTVSGAALGGWSGAAVGAATFC	Streptococcus mutans TCI-125	No	No	No
GCF_000228885.1	NZ_AGKM01000022.1	MNTLTLDSMVFDNFEIANNEYLATTEGEGLGSALWGGTVEELDKAFTWGAAAALAIGVIAINVGLAAGYCYNNNDVFGDQK	lactobin A/cerein 7B family bacteriocin	1610	1855	forward	Double-glycine	SALWGGTVEELDKAFTWGAAAALAIGVIAINVGLAAGYCYNNNDVFGDQK	Streptococcus mutans TCI-125	No	No	No
GCF_000228885.1	NZ_AGKM01000092.1	MNTHVLEQFDVMDSQVPSAIEGGGCSWKGADKAGFSGGVGGLIGAGGNPVGGVLGIAGGLDAYGELVGGN	Bacteriocin class II with double-glycine leader peptide	1309	1521	reverse	Double-glycine	GCSWKGADKAGFSGGVGGLIGAGGNPVGGVLGIAGGLDAYGELVGGN	Streptococcus mutans TCI-125	No	No	No
GCF_000228145.1	NZ_AGGT01000239.1	MKENTAIMNFANATDEELQEINGGILPILATAAAVVGICAGAYALSYGAGEAWYNMTH	class IIb bacteriocin, lactobin A/cerein 7B family	1232	1408	reverse	Double-glycine	ILPILATAAAVVGICAGAYALSYGAGEAWYNMTH	Streptococcus sobrinus TCI-342	No	No	No
GCF_000228145.1	NZ_AGGT01000007.1	MDTVALDSFEVANMNELSEVQGGYLSDGVYRFNTWPTWDTPNIINPTYRPGLDRFAIVPATLAV	Bacteriocin class II with double-glycine leader peptide	5570	5764	forward	Double-glycine	YLSDGVYRFNTWPTWDTPNIINPTYRPGLDRFAIVPATLAV	Streptococcus sobrinus TCI-342	No	No	No
GCF_000228145.1	NZ_AGGT01000239.1	MKENTAIMNFDNVTDEELQKINGGIIGIDDVAAIVGICAGAYALSYGVGQAWYTMTH	class IIb bacteriocin, lactobin A/cerein 7B family	1630	1803	reverse	Double-glycine	IIGIDDVAAIVGICAGAYALSYGVGQAWYTMTH	Streptococcus sobrinus TCI-342	No	No	No
GCF_000228145.1	NZ_AGGT01000239.1	MNTIAFEKFETVDANSLMAVEGGWFWDNWKGGEWALAGAWALGPGTGIIATGFYNGYNSHG	lactobin A/cerein 7B family bacteriocin	1825	2010	reverse	Double-glycine	WFWDNWKGGEWALAGAWALGPGTGIIATGFYNGYNSHG	Streptococcus sobrinus TCI-342	No	No	No
GCF_000228145.1	NZ_AGGT01000015.1	MNSIAFNDFEIVDSENLVEIGGRFNAWGATIGFAGGFIGGAIDGAGKGLIAGTAAEPGAGSVVGSVLGGIGEGLIAGTTCGIAGSQV	lactobin A/cerein 7B family bacteriocin	11721	11984	reverse	Double-glycine	RFNAWGATIGFAGGFIGGAIDGAGKGLIAGTAAEPGAGSVVGSVLGGIGEGLIAGTTCGIAGSQV	Streptococcus sobrinus TCI-342	No	No	No
GCF_000228145.1	NZ_AGGT01000146.1	MNTATLDTMAFDNFEVVDDQLLSNVEAGKGVDSILAGVATYGAATAGFLVAASNPVGWGVCAAYLLTSAVAGGMIGYGATTYGE	lactobin A/cerein 7B family bacteriocin	850	1104	reverse	Double-glycine	KGVDSILAGVATYGAATAGFLVAASNPVGWGVCAAYLLTSAVAGGMIGYGATTYGE	Streptococcus sobrinus TCI-342	No	No	No
GCF_000228145.1	NZ_AGGT01000015.1	MNTVTLDTMVLENFEVADADYLTEIDAGNAFGVVVGFAGGFAGGFAGGFLKGAMTGDDAGTLAEPGAGTIAGALLCGVGQGLVAGTATGLAGYKYLDL	lactobin A/cerein 7B family bacteriocin	12025	12321	reverse	Double-glycine	NAFGVVVGFAGGFAGGFAGGFLKGAMTGDDAGTLAEPGAGTIAGALLCGVGQGLVAGTATGLAGYKYLDL	Streptococcus sobrinus TCI-342	No	No	No
GCF_000228145.1	NZ_AGGT01000230.1	MDTTVEYSTLTVEELSELIGGNVFYDAAYQVGSFARGVWDAF	lactobin A/cerein 7B family bacteriocin	2532	2660	reverse	Double-glycine	NVFYDAAYQVGSFARGVWDAF	Streptococcus sobrinus TCI-342	No	No	No
GCF_000228145.1	NZ_AGGT01000007.1	MNKIALDNFETANMSDLSEVQGGGMTDWLNNFIAQFFTPSSPSFGGGGGGGSFGGR	Bacteriocin class II with double-glycine leader peptide	6058	6228	forward	Double-glycine	GMTDWLNNFIAQFFTPSSPSFGGGGGGGSFGGR	Streptococcus sobrinus TCI-342	No	No	No
GCF_000228145.1	NZ_AGGT01000008.1	MKNKVLNDLKSLDNITLENIYGGKINPVCAVAVTGSIYTATTFASGGAGVPLVIGAGAAAAAGFCG	lactobin A/cerein 7B family bacteriocin	4446	4646	reverse	Double-glycine	KINPVCAVAVTGSIYTATTFASGGAGVPLVIGAGAAAAAGFCG	Streptococcus sobrinus TCI-342	No	No	No
GCF_000228145.1	NZ_AGGT01000230.1	METKTFEKYETVNVEELAELVGGNTAYDAGKVVGKVGQIAAVIAAFF	lactobin A/cerein 7B family bacteriocin	2334	2477	reverse	Double-glycine	NTAYDAGKVVGKVGQIAAVIAAFF	Streptococcus sobrinus TCI-342	No	No	No
GCF_000228145.1	NZ_AGGT01000086.1	MNTAALDTMAFDKFEVADRPVLSNIEGGTDMDGVLQNAAISLGACGTALAFAATAPLITTVAIGVGIGAICLEYKSLLD	lactobin A/cerein 7B family bacteriocin	6004	6243	reverse	Double-glycine	TDMDGVLQNAAISLGACGTALAFAATAPLITTVAIGVGIGAICLEYKSLLD	Streptococcus sobrinus TCI-342	No	No	No
GCF_000228145.1	NZ_AGGT01000063.1	MNSLAFEQFELMDTEMLASIEGGVNWDRVFGGATVYGAATMAVCMATGPIGWGAGAAYLGLCAASGAYIGYGLAS	Bacteriocin class II with double-glycine leader peptide	3455	3682	forward	Double-glycine	VNWDRVFGGATVYGAATMAVCMATGPIGWGAGAAYLGLCAASGAYIGYGLAS	Streptococcus sobrinus TCI-342	No	No	No
GCF_000228145.1	NZ_AGGT01000228.1	MNSKTFEQFNTMDSQALATVEGGDGDYIGGPLYREVYYLDDPPINHWILDRYL	Bacteriocin class II with double-glycine leader peptide	1704	1865	forward	Double-glycine	DGDYIGGPLYREVYYLDDPPINHWILDRYL	Streptococcus sobrinus TCI-342	No	No	No
GCF_000228145.1	NZ_AGGT01000239.1	MDTRISENFEEMSSEELTAVSGGFFPEPPIVPVIPYYGFGTLIGGAVGSLYGSFAGSGSASKF	lactobin A/cerein 7B family bacteriocin	2304	2495	reverse	Double-glycine	FFPEPPIVPVIPYYGFGTLIGGAVGSLYGSFAGSGSASKF	Streptococcus sobrinus TCI-342	No	No	No
GCF_000228145.1	NZ_AGGT01000008.1	MKTQAIERFDVMDTEALSTVEGGQASLGCVLGTAGMAGAGFVFGGGPAGAAVLGGATALRLCR	Bacteriocin class II with double-glycine leader peptide	4674	4865	reverse	Double-glycine	QASLGCVLGTAGMAGAGFVFGGGPAGAAVLGGATALRLCR	Streptococcus sobrinus TCI-342	No	No	No
GCF_000228145.1	NZ_AGGT01000007.1	MDTLALDNFEAANMSDLSEVQGGTNVGQCVAGAGGSAALKGLEWAGTGVEVGSWFGPEVALSVAIAGGIVGLIAGGVQGANTYCR	Bacteriocin class II with double-glycine leader peptide	6876	7133	forward	Double-glycine	TNVGQCVAGAGGSAALKGLEWAGTGVEVGSWFGPEVALSVAIAGGIVGLIAGGVQGANTYCR	Streptococcus sobrinus TCI-342	No	No	No
GCF_000228145.1	NZ_AGGT01000007.1	MNTVAIENFEAANMSDLSEVQGGGAVLGALLGGVGATFGIGFGPVGGVVGGLTGTALGLSIKTPYSWL	Bacteriocin class II with double-glycine leader peptide	5801	6007	forward	Double-glycine	GAVLGALLGGVGATFGIGFGPVGGVVGGLTGTALGLSIKTPYSWL	Streptococcus sobrinus TCI-342	No	No	No
GCF_000228145.1	NZ_AGGT01000239.1	MNTVAFEEFATVENDNLAAVAGGERTIFMECANGYSYRDENGHWGYQVTKSPLEAATNTIVNSWASGIASFAAY	garvicin Q family class II bacteriocin	2797	3021	reverse	Double-glycine	RTIFMECANGYSYRDENGHWGYQVTKSPLEAATNTIVNSWASGIASFAAY	Streptococcus sobrinus TCI-342	No	No	No
GCF_000228145.1	NZ_AGGT01000239.1	MNTIAFEKFETVDANSLMAVEGGWFWDNWKGGEGYNSHG	lactobin A/cerein 7B family bacteriocin	1428	1547	reverse	Double-glycine	WFWDNWKGGEGYNSHG	Streptococcus sobrinus TCI-342	No	No	No
GCF_000228145.1	NZ_AGGT01000008.1	MKTQAIEKFYVVNDKQLETINGGVVGTIIAAGGAVMAGFQFAHWLGQMQAESDYNHTHR	Peptidase_C39 related	1946	2125	reverse	Double-glycine	VVGTIIAAGGAVMAGFQFAHWLGQMQAESDYNHTHR	Streptococcus sobrinus TCI-342	No	No	No
GCF_000228025.1	NZ_AGGN01000030.1	MNSIAFNDFEIVDSENLVEIGGRFNAWGATIGFAGGFIGGAIDGAGKGLIAGTAAEPGAGSVVGAVLGGIGEGLIAGTTCGIAGSQV	lactobin A/cerein 7B family bacteriocin	15634	15897	reverse	Double-glycine	RFNAWGATIGFAGGFIGGAIDGAGKGLIAGTAAEPGAGSVVGAVLGGIGEGLIAGTTCGIAGSQV	Streptococcus sobrinus TCI-89	No	No	No
GCF_000228025.1	NZ_AGGN01000143.1	MDTRISENFEEMSSEELTAVSGGFFPEPPIVPVIPYYVFGTLIGGAVGSLYGSFAGSGSASKF	lactobin A/cerein 7B family bacteriocin	2060	2251	forward	Double-glycine	FFPEPPIVPVIPYYVFGTLIGGAVGSLYGSFAGSGSASKF	Streptococcus sobrinus TCI-89	No	No	No
GCF_000228025.1	NZ_AGGN01000076.1	MDTTVEYSTLTVEELSELIGGNVFYDAAYQVGSFARGVWDAF	lactobin A/cerein 7B family bacteriocin	8597	8725	forward	Double-glycine	NVFYDAAYQVGSFARGVWDAF	Streptococcus sobrinus TCI-89	No	No	No
GCF_000228025.1	NZ_AGGN01000077.1	MNTATLDTMAFDNFEVADREYLADMDGAGFVGAVAGGIVGFGTGVTAMYRPAKFVATIPEVGPEIAAGMEIVGGLAGMYTGAKAGWGDGGFW	lactobin A/cerein 7B family bacteriocin	2328	2606	reverse	Double-glycine	FVGAVAGGIVGFGTGVTAMYRPAKFVATIPEVGPEIAAGMEIVGGLAGMYTGAKAGWGDGGFW	Streptococcus sobrinus TCI-89	No	No	No
GCF_000228025.1	NZ_AGGN01000207.1	MNVQLLDKFEAIEKDYLSTVKGGNWRCYVGTAGGAIFGAVGGPWGAIAGGTVANAYFCAEKVS	Bacteriocin class II with double-glycine leader peptide	415	606	reverse	Double-glycine	NWRCYVGTAGGAIFGAVGGPWGAIAGGTVANAYFCAEKVS	Streptococcus sobrinus TCI-89	No	No	No
GCF_000228025.1	NZ_AGGN01000030.1	MNTVTLDTMVLENFEVADADYLTEIDAGNAFGAVVGFAGGFAGGFLKGAMTGAEAGTLAEPGAGTIAGALLCGVGQGLVAGTATGLAGYKYLDL	lactobin A/cerein 7B family bacteriocin	15938	16222	reverse	Double-glycine	NAFGAVVGFAGGFAGGFLKGAMTGAEAGTLAEPGAGTIAGALLCGVGQGLVAGTATGLAGYKYLDL	Streptococcus sobrinus TCI-89	No	No	No
GCF_000228025.1	NZ_AGGN01000143.1	MNTIAFEKFETVDANSLMAIEGGWFWDNWKGGEWALAGAWALGPGTGIIATGFYNGYNSHG	lactobin A/cerein 7B family bacteriocin	3008	3193	forward	Double-glycine	WFWDNWKGGEWALAGAWALGPGTGIIATGFYNGYNSHG	Streptococcus sobrinus TCI-89	No	No	No
GCF_000228025.1	NZ_AGGN01000077.1	MNTATLDTMAFDNFEVVDDQLLSNVEAGKGVDSILAGVATYGAATAGFLVAASNPVGWGVCAAYLLTSAVAGGMIGYGATTYGE	lactobin A/cerein 7B family bacteriocin	999	1253	reverse	Double-glycine	KGVDSILAGVATYGAATAGFLVAASNPVGWGVCAAYLLTSAVAGGMIGYGATTYGE	Streptococcus sobrinus TCI-89	No	No	No
GCF_000228025.1	NZ_AGGN01000112.1	MNSLAFEQFELMDTEMLASIEGGVNWDRVFGGATVYGAATMAVCMATGPIGWGAGAAYLGLCAASGAYIGYGLAS	Bacteriocin class II with double-glycine leader peptide	3831	4058	reverse	Double-glycine	VNWDRVFGGATVYGAATMAVCMATGPIGWGAGAAYLGLCAASGAYIGYGLAS	Streptococcus sobrinus TCI-89	No	No	No
GCF_000228025.1	NZ_AGGN01000143.1	MKENTAIMNFDNVTDEELQKINGGIIGIDDVAAIVGICAGAYALSYGVGQAWYTMTH	class IIb bacteriocin, lactobin A/cerein 7B family	2752	2925	forward	Double-glycine	IIGIDDVAAIVGICAGAYALSYGVGQAWYTMTH	Streptococcus sobrinus TCI-89	No	No	No
GCF_000228025.1	NZ_AGGN01000143.1	MKENTAIMNFANATDEELQEINGGILPILATAAAVVGICAGAYALSYGAGEAWYNMTH	class IIb bacteriocin, lactobin A/cerein 7B family	3213	3389	forward	Double-glycine	ILPILATAAAVVGICAGAYALSYGAGEAWYNMTH	Streptococcus sobrinus TCI-89	No	No	No
GCF_000228025.1	NZ_AGGN01000143.1	MNTIAFEKFETVDANSLMAVEGGWFWDNWKGGEWALVGAWALGPGTGIIATGFYNGYNSHG	lactobin A/cerein 7B family bacteriocin	2545	2730	forward	Double-glycine	WFWDNWKGGEWALVGAWALGPGTGIIATGFYNGYNSHG	Streptococcus sobrinus TCI-89	No	No	No
GCF_000228025.1	NZ_AGGN01000143.1	MNTVTFEEFATVENDNLAAVAGGERTIFMECANGYSYRDENGHWGYQVTKSPLEAATNTIVNSWASGIASFAAY	garvicin Q family class II bacteriocin	1533	1757	forward	Double-glycine	RTIFMECANGYSYRDENGHWGYQVTKSPLEAATNTIVNSWASGIASFAAY	Streptococcus sobrinus TCI-89	No	No	No
GCF_000228025.1	NZ_AGGN01000143.1	MNTVAFEQFTTAEQEELTEAAGGFGPFVPDPPIPYPNPILSGTIGALTGAIGYIGFGG	lactobin A/cerein 7B family bacteriocin	3850	4026	forward	Double-glycine	FGPFVPDPPIPYPNPILSGTIGALTGAIGYIGFGG	Streptococcus sobrinus TCI-89	No	No	No
GCF_000228025.1	NZ_AGGN01000079.1	MDTVALDSFEVANMNELSEVQGGYLSDGVYRFNTWHTWDTPNIINPTYRPGLDRFAIVPATLAV	Bacteriocin class II with double-glycine leader peptide	5594	5788	reverse	Double-glycine	YLSDGVYRFNTWHTWDTPNIINPTYRPGLDRFAIVPATLAV	Streptococcus sobrinus TCI-89	No	No	No
GCF_000228025.1	NZ_AGGN01000079.1	MNTVAIENFEAANMSDLSEVQGGGAVLGALLGGVGATFGIGFGPVGGVVGGLTGTALGLSIKTPYSWL	Bacteriocin class II with double-glycine leader peptide	5351	5557	reverse	Double-glycine	GAVLGALLGGVGATFGIGFGPVGGVVGGLTGTALGLSIKTPYSWL	Streptococcus sobrinus TCI-89	No	No	No
GCF_000228025.1	NZ_AGGN01000207.1	MKTQAIEKFDVMDTEALSTVEGGRKWGNCEIAVAGGAVLGGAITGGNPLGAIGGAMMAAAEYC	Bacteriocin class II with double-glycine leader peptide	663	854	reverse	Double-glycine	RKWGNCEIAVAGGAVLGGAITGGNPLGAIGGAMMAAAEYC	Streptococcus sobrinus TCI-89	No	No	No
GCF_000228025.1	NZ_AGGN01000079.1	MDTLALDNFEAANMSDLSEVQGGTNVGQCVAGAGGAAALKGLEWAGTGVEVGLAQK	Bacteriocin class II with double-glycine leader peptide	4312	4482	reverse	Double-glycine	TNVGQCVAGAGGAAALKGLEWAGTGVEVGLAQK	Streptococcus sobrinus TCI-89	No	No	No
GCF_000228025.1	NZ_AGGN01000076.1	METKTFEKYETVNVEELAELVGGNTAYDAGKVVGKVGQIAAVIAAFF	lactobin A/cerein 7B family bacteriocin	8780	8923	forward	Double-glycine	NTAYDAGKVVGKVGQIAAVIAAFF	Streptococcus sobrinus TCI-89	No	No	No
GCF_000228025.1	NZ_AGGN01000043.1	MNSKTFEQFNTMDSQALATVEGGDGDYIGGPLYREVYYLDDPPINHWILDRYL	Bacteriocin class II with double-glycine leader peptide	8793	8954	forward	Double-glycine	DGDYIGGPLYREVYYLDDPPINHWILDRYL	Streptococcus sobrinus TCI-89	No	No	No
GCF_000228025.1	NZ_AGGN01000052.1	MNTAALATMAFDKFEVADRPVLSNIEGGTDMDGVLQNAAISLGACGTALAFAATAPLITTVAIGVGIGAICLEYKSLLD	lactobin A/cerein 7B family bacteriocin	1468	1707	forward	Double-glycine	TDMDGVLQNAAISLGACGTALAFAATAPLITTVAIGVGIGAICLEYKSLLD	Streptococcus sobrinus TCI-89	No	No	No
GCF_000228025.1	NZ_AGGN01000079.1	MNKIALDNFETANMSDLSEVQGGGMTDWLNNFIAQFFTPSSPSFGGGGGGGSFGGR	Bacteriocin class II with double-glycine leader peptide	5130	5300	reverse	Double-glycine	GMTDWLNNFIAQFFTPSSPSFGGGGGGGSFGGR	Streptococcus sobrinus TCI-89	No	No	No
GCF_000228025.1	NZ_AGGN01000073.1	MNSLVFEDFEIATTDYLSETEAGGLLLGVLGAAAGGVGGFFTGGVAGAAVGTVTLSVVGTISGTTAGASVNTWGKWI	lactobin A/cerein 7B family bacteriocin	788	1021	reverse	Double-glycine	LLLGVLGAAAGGVGGFFTGGVAGAAVGTVTLSVVGTISGTTAGASVNTWGKWI	Streptococcus sobrinus TCI-89	No	No	No
GCF_000228025.1	NZ_AGGN01000032.1	MSKENKNPQTLTDQDLAKVQGGNWINVFKSVVDIARRGVIVY	Peptidase_C39 related	370	498	forward	Double-glycine	NWINVFKSVVDIARRGVIVY	Streptococcus sobrinus TCI-89	No	No	No
GCF_000228625.1	NZ_AGHR01000342.1	MNTVTLDSMAFDNFEVAGTPVLSEAEGGSVLGGIIVGAGAGFVGAMKGAEEGASGGAALSFIPVVGPYMEAGCASCAIGGAVIGGISGAYAGYKIGDKLF	lactobin A/cerein 7B family bacteriocin	594	896	reverse	Double-glycine	AEGGSVLGGIIVGAGAGFVGAMKGAEEGASGGAALSFIPVVGPYMEAGCASCAIGGAVIGGISGAYAGYKIGDKLF	Streptococcus sobrinus TCI-175	No	No	No
GCF_000228625.1	NZ_AGHR01000251.1	MKNKVLNDLKSLDNITLENIYGGKINPVCAVAVAGSIYTATAFASGGAGVPLVIGAGAAAAAGFCG	lactobin A/cerein 7B family bacteriocin	70	270	forward	Double-glycine	KINPVCAVAVAGSIYTATAFASGGAGVPLVIGAGAAAAAGFCG	Streptococcus sobrinus TCI-175	No	No	No
GCF_000228625.1	NZ_AGHR01000034.1	MNSIAFNDFEIVDSENLVEIGGRFNAWGATIGFAGGFIGGAIDGAGKGLIAGTAAEPGAGSVVGAVLGGIGEGLIAGTTCGIAGSQV	lactobin A/cerein 7B family bacteriocin	5324	5587	forward	Double-glycine	RFNAWGATIGFAGGFIGGAIDGAGKGLIAGTAAEPGAGSVVGAVLGGIGEGLIAGTTCGIAGSQV	Streptococcus sobrinus TCI-175	No	No	No
GCF_000228625.1	NZ_AGHR01000171.1	MDTLALDNFEAANMSELSEVQGGFSWQDAIPVAVATLYPPLGAALGVYALWGTIKPQGILS	Bacteriocin class II with double-glycine leader peptide	222	407	reverse	Double-glycine	FSWQDAIPVAVATLYPPLGAALGVYALWGTIKPQGILS	Streptococcus sobrinus TCI-175	No	No	No
GCF_000228625.1	NZ_AGHR01000289.1	METKTFEKYETVNVEELAELVGGNTAYDAGKVVGKVGQIAAVIAAFF	lactobin A/cerein 7B family bacteriocin	1511	1654	reverse	Double-glycine	NTAYDAGKVVGKVGQIAAVIAAFF	Streptococcus sobrinus TCI-175	No	No	No
GCF_000228625.1	NZ_AGHR01000061.1	MNSKTFEQFNTMDSQALATVEGGDGDYIGGPLYREVYYLDDPPINHWILDRYL	Bacteriocin class II with double-glycine leader peptide	6316	6477	forward	Double-glycine	DGDYIGGPLYREVYYLDDPPINHWILDRYL	Streptococcus sobrinus TCI-175	No	No	No
GCF_000228625.1	NZ_AGHR01000470.1	MDTRISENFEEMSSEELTAVSGGFFPEPPIVPVIPYYGFGTLIGGAVGSLYGSFAGSGSASKF	lactobin A/cerein 7B family bacteriocin	701	892	forward	Double-glycine	FFPEPPIVPVIPYYGFGTLIGGAVGSLYGSFAGSGSASKF	Streptococcus sobrinus TCI-175	No	No	No
GCF_000228625.1	NZ_AGHR01000034.1	MNTVTLDTMVLENFEVADADYLTEIDAGNAFGVVVGFAGGFAGGFAGGFLKGAMTGDDAGTLAEPGAGTIAGALLCGVGQGLVAGTATGLAGYKYLDL	lactobin A/cerein 7B family bacteriocin	4987	5283	forward	Double-glycine	NAFGVVVGFAGGFAGGFAGGFLKGAMTGDDAGTLAEPGAGTIAGALLCGVGQGLVAGTATGLAGYKYLDL	Streptococcus sobrinus TCI-175	No	No	No
GCF_000228625.1	NZ_AGHR01000109.1	MNTATLDTMAFDNFEVVDDQLLSNVEAGKGVDSILAGVATYGAATAGFLVAASNPVGWGVCAAYLLTSAVAGGMIGYGATTYGE	lactobin A/cerein 7B family bacteriocin	4742	4996	forward	Double-glycine	KGVDSILAGVATYGAATAGFLVAASNPVGWGVCAAYLLTSAVAGGMIGYGATTYGE	Streptococcus sobrinus TCI-175	No	No	No
GCF_000228625.1	NZ_AGHR01000470.1	MNTVAFEEFATVENDNLAAVAGGERTIFMECANGYSYRDENGHWGYQVTKSPLEAATNTIVNSWASGIASFAAY	garvicin Q family class II bacteriocin	175	399	forward	Double-glycine	RTIFMECANGYSYRDENGHWGYQVTKSPLEAATNTIVNSWASGIASFAAY	Streptococcus sobrinus TCI-175	No	No	No
GCF_000228625.1	NZ_AGHR01000128.1	MKENTAIMNFANATDEELQEINGGILPILATAAAVVGICAGAYALSYGAGEAWYNMTH	class IIb bacteriocin, lactobin A/cerein 7B family	22	198	forward	Double-glycine	ILPILATAAAVVGICAGAYALSYGAGEAWYNMTH	Streptococcus sobrinus TCI-175	No	No	No
GCF_000228625.1	NZ_AGHR01000289.1	MDTTVEYSTLTVEELSELIGGNVFYDAAYQVGSFARGVWDAF	lactobin A/cerein 7B family bacteriocin	1709	1837	reverse	Double-glycine	NVFYDAAYQVGSFARGVWDAF	Streptococcus sobrinus TCI-175	No	No	No
GCF_000228625.1	NZ_AGHR01000589.1	MKENTAIMNFDNVTDEELQKINGGIIGIDDVAAIVGICAGAYALSYGVGQAWYTMTH	class IIb bacteriocin, lactobin A/cerein 7B family	24	197	forward	Double-glycine	IIGIDDVAAIVGICAGAYALSYGVGQAWYTMTH	Streptococcus sobrinus TCI-175	No	No	No
GCF_000228625.1	NZ_AGHR01000128.1	MNTVAFEQFTTAEQEELTEAAGGFGPFVPDPPIPYPNPILSGAIGALTGAVGYIGFGG	lactobin A/cerein 7B family bacteriocin	658	834	forward	Double-glycine	FGPFVPDPPIPYPNPILSGAIGALTGAVGYIGFGG	Streptococcus sobrinus TCI-175	No	No	No
GCF_000228525.1	NZ_AGHM01000072.1	MNVQLLDKFEAIEKDYLSTVKGGNWRCYVGTAGGAIFGAVGGPWGAIAGGTVANAYFCAEKVS	Bacteriocin class II with double-glycine leader peptide	8118	8309	forward	Double-glycine	NWRCYVGTAGGAIFGAVGGPWGAIAGGTVANAYFCAEKVS	Streptococcus sobrinus TCI-2	No	No	No
GCF_000228525.1	NZ_AGHM01000098.1	MNSLAFEQFELMDTEMLASIEGGVNWDRVFGGATVYGAATMAVCMATGPIGWGAGAAYLGLCAASGAYIGYGLAS	Bacteriocin class II with double-glycine leader peptide	4218	4445	forward	Double-glycine	VNWDRVFGGATVYGAATMAVCMATGPIGWGAGAAYLGLCAASGAYIGYGLAS	Streptococcus sobrinus TCI-2	No	No	No
GCF_000228525.1	NZ_AGHM01000109.1	MNSLVFEDFEIATTDYLSETEAGGLLLGVLGAAAGGVGGFFTGGVAGAAVGTVTLSVVGTISGTTAGASVNTWGKWI	lactobin A/cerein 7B family bacteriocin	788	1021	reverse	Double-glycine	LLLGVLGAAAGGVGGFFTGGVAGAAVGTVTLSVVGTISGTTAGASVNTWGKWI	Streptococcus sobrinus TCI-2	No	No	No
GCF_000228525.1	NZ_AGHM01000362.1	MKENTAIMNFDNVTDEELQKINGGIIGIDDVAAIVGICAGAYALSYGVGQAWYTMTH	class IIb bacteriocin, lactobin A/cerein 7B family	24	197	forward	Double-glycine	IIGIDDVAAIVGICAGAYALSYGVGQAWYTMTH	Streptococcus sobrinus TCI-2	No	No	No
GCF_000228525.1	NZ_AGHM01000280.1	MNTVAFEQFTTAEQEELTEAAGGFGPFVPDPPIPYPNPILSGTIGALTGAIGYIGFGG	lactobin A/cerein 7B family bacteriocin	659	835	forward	Double-glycine	FGPFVPDPPIPYPNPILSGTIGALTGAIGYIGFGG	Streptococcus sobrinus TCI-2	No	No	No
GCF_000228525.1	NZ_AGHM01000151.1	MDTTVEYSTLTVEELSELIGGNVFYDAAYQVGSFARGVWDAF	lactobin A/cerein 7B family bacteriocin	1431	1559	reverse	Double-glycine	NVFYDAAYQVGSFARGVWDAF	Streptococcus sobrinus TCI-2	No	No	No
GCF_000228525.1	NZ_AGHM01000049.1	MNSIAFNDFEIVDSENLVEIGGRFNAWGATIGFAGGFIGGAIDGAGKGLIAGTAAEPGAGSVVGAVLGGIGEGLIAGTTCGIAGSQV	lactobin A/cerein 7B family bacteriocin	9641	9904	forward	Double-glycine	RFNAWGATIGFAGGFIGGAIDGAGKGLIAGTAAEPGAGSVVGAVLGGIGEGLIAGTTCGIAGSQV	Streptococcus sobrinus TCI-2	No	No	No
GCF_000228525.1	NZ_AGHM01000151.1	METKTFEKYETVNVEELAELVGGNTAYDAGKVVGKVGQIAAVIAAFF	lactobin A/cerein 7B family bacteriocin	1233	1376	reverse	Double-glycine	NTAYDAGKVVGKVGQIAAVIAAFF	Streptococcus sobrinus TCI-2	No	No	No
GCF_000228525.1	NZ_AGHM01000150.1	MDTVALDSFEVANMNELSEVQGGYLSDGVYRFNTWHTWDTPNIINPTYRPGLDRFAIVPATLAV	Bacteriocin class II with double-glycine leader peptide	1182	1376	reverse	Double-glycine	YLSDGVYRFNTWHTWDTPNIINPTYRPGLDRFAIVPATLAV	Streptococcus sobrinus TCI-2	No	No	No
GCF_000228525.1	NZ_AGHM01000150.1	MNTVAIENFEAANMSDLSEVQGGGAVLGALLGGVGATFGIGFGPVGGVVGGLTGTALGLSIKTPYSWL	Bacteriocin class II with double-glycine leader peptide	939	1145	reverse	Double-glycine	GAVLGALLGGVGATFGIGFGPVGGVVGGLTGTALGLSIKTPYSWL	Streptococcus sobrinus TCI-2	No	No	No
GCF_000228525.1	NZ_AGHM01000072.1	MKTQAIEKFDVMDTEALSTVEGGRKWGNCEIAVAGGAVLGGAITGGNPLGAIGGAMMAAAEYC	Bacteriocin class II with double-glycine leader peptide	7870	8061	forward	Double-glycine	RKWGNCEIAVAGGAVLGGAITGGNPLGAIGGAMMAAAEYC	Streptococcus sobrinus TCI-2	No	No	No
GCF_000228525.1	NZ_AGHM01000217.1	MDTRISENFEEMSSEELTAVSGGFFPEPPIVPVIPYYVFGTLIGGAVGSLYGSFAGSGSASKF	lactobin A/cerein 7B family bacteriocin	352	543	reverse	Double-glycine	FFPEPPIVPVIPYYVFGTLIGGAVGSLYGSFAGSGSASKF	Streptococcus sobrinus TCI-2	No	No	No
GCF_000228525.1	NZ_AGHM01000140.1	MNTATLDTMAFDNFEVVDDQLLSNVEAGKGVDSILAGVATYGAATAGFLVAASNPVGWGVCAAYLLTSAVAGGMIGYGATTYGE	lactobin A/cerein 7B family bacteriocin	4414	4668	forward	Double-glycine	KGVDSILAGVATYGAATAGFLVAASNPVGWGVCAAYLLTSAVAGGMIGYGATTYGE	Streptococcus sobrinus TCI-2	No	No	No
GCF_000228525.1	NZ_AGHM01000049.1	MNTVTLDTMVLENFEVADADYLTEIDAGNAFGAVVGFAGGFAGGFLKGAMTGAEAGTLAEPGAGTIAGALLCGVGQGLVAGTATGLAGYKYLDL	lactobin A/cerein 7B family bacteriocin	9316	9600	forward	Double-glycine	NAFGAVVGFAGGFAGGFLKGAMTGAEAGTLAEPGAGTIAGALLCGVGQGLVAGTATGLAGYKYLDL	Streptococcus sobrinus TCI-2	No	No	No
GCF_000228525.1	NZ_AGHM01000083.1	MNTAALDTMAFDKFEVADRPVLSNIEGGTDMDGVLQNAAISLGACGTALAFAATAPLITTVAIGVGIGAICLEYKSLLD	lactobin A/cerein 7B family bacteriocin	2300	2539	forward	Double-glycine	TDMDGVLQNAAISLGACGTALAFAATAPLITTVAIGVGIGAICLEYKSLLD	Streptococcus sobrinus TCI-2	No	No	No
GCF_000228525.1	NZ_AGHM01000217.1	MNTVTFEEFATVENDNLAAVAGGERTIFMECANGYSYRDENGHWGYQVTKSPLEAATNTIVNSWASGIASFAAY	garvicin Q family class II bacteriocin	846	1070	reverse	Double-glycine	RTIFMECANGYSYRDENGHWGYQVTKSPLEAATNTIVNSWASGIASFAAY	Streptococcus sobrinus TCI-2	No	No	No
GCF_000228525.1	NZ_AGHM01000280.1	MKENTAIMNFANATDEELQEINGGILPILATAAAVVGICAGAYALSYGAGEAWYNMTH	class IIb bacteriocin, lactobin A/cerein 7B family	22	198	forward	Double-glycine	ILPILATAAAVVGICAGAYALSYGAGEAWYNMTH	Streptococcus sobrinus TCI-2	No	No	No
GCF_000228525.1	NZ_AGHM01000140.1	MNTATLDTMAFDNFEVADREYLADMDGAGFVGAVAGGIVGFGTGVTAMYRPAKFVATIPEVGPEIAAGMEIVGGLAGMYTGAKAGWGDGGFW	lactobin A/cerein 7B family bacteriocin	3061	3339	forward	Double-glycine	FVGAVAGGIVGFGTGVTAMYRPAKFVATIPEVGPEIAAGMEIVGGLAGMYTGAKAGWGDGGFW	Streptococcus sobrinus TCI-2	No	No	No
GCF_000228525.1	NZ_AGHM01000150.1	MNKIALDNFETANMSDLSEVQGGGMTDWLNNFIAQFFTPSSPSFGGGGGGGSFGGR	Bacteriocin class II with double-glycine leader peptide	718	888	reverse	Double-glycine	GMTDWLNNFIAQFFTPSSPSFGGGGGGGSFGGR	Streptococcus sobrinus TCI-2	No	No	No
GCF_000228525.1	NZ_AGHM01000046.1	MNSKTFEQFNTMDSQALATVEGGDGDYIGGPLYREVYYLDDPPINHWILDRYL	Bacteriocin class II with double-glycine leader peptide	11819	11980	forward	Double-glycine	DGDYIGGPLYREVYYLDDPPINHWILDRYL	Streptococcus sobrinus TCI-2	No	No	No
GCF_000228465.1	NZ_AGHJ01000214.1	MNSIAFNDFEIVDSENLVEIGGRFNAWGATIGFAGGFIGGAIDGAGKGLIAGTAAEPGAGSVVGAVLGGIGEGLIAGTTCGIAGSQV	lactobin A/cerein 7B family bacteriocin	2387	2650	reverse	Double-glycine	RFNAWGATIGFAGGFIGGAIDGAGKGLIAGTAAEPGAGSVVGAVLGGIGEGLIAGTTCGIAGSQV	Streptococcus sobrinus TCI-392	No	No	No
GCF_000228465.1	NZ_AGHJ01000095.1	MKENTAIMNFDNVTDEELQKINGGIIGIDDVAAIVGICAGAYALSYGVGQAWYTMTH	class IIb bacteriocin, lactobin A/cerein 7B family	1383	1556	forward	Double-glycine	IIGIDDVAAIVGICAGAYALSYGVGQAWYTMTH	Streptococcus sobrinus TCI-392	No	No	No
GCF_000228465.1	NZ_AGHJ01000095.1	MKENTAIMNFANATDEELQEINGGILPILATAAAVVGICAGAYALSYGAGEAWYNMTH	class IIb bacteriocin, lactobin A/cerein 7B family	1844	2020	forward	Double-glycine	ILPILATAAAVVGICAGAYALSYGAGEAWYNMTH	Streptococcus sobrinus TCI-392	No	No	No
GCF_000228465.1	NZ_AGHJ01000052.1	MDTTVEYSTLTVEELSELIGGNVFYDAAYQVGSFARGVWDAF	lactobin A/cerein 7B family bacteriocin	5959	6087	reverse	Double-glycine	NVFYDAAYQVGSFARGVWDAF	Streptococcus sobrinus TCI-392	No	No	No
GCF_000228465.1	NZ_AGHJ01000253.1	MNSKTFEQFNTMDSQALATVEGGDGDYIGGPLYREVYYLDDPPINHWILDRYL	Bacteriocin class II with double-glycine leader peptide	496	657	forward	Double-glycine	DGDYIGGPLYREVYYLDDPPINHWILDRYL	Streptococcus sobrinus TCI-392	No	No	No
GCF_000228465.1	NZ_AGHJ01000095.1	MDTRISENFEEMSSEELTAVSGGFFPEPPIVPVIPYYGFGTLIGGAVGSLYGSFAGSGSASKF	lactobin A/cerein 7B family bacteriocin	691	882	forward	Double-glycine	FFPEPPIVPVIPYYGFGTLIGGAVGSLYGSFAGSGSASKF	Streptococcus sobrinus TCI-392	No	No	No
GCF_000228465.1	NZ_AGHJ01000095.1	MNTIAFEKFETVDANSLMAVEGGWFWDNWKGGEWALAGAWALGPGTGIIATGFYNGYNSHG	lactobin A/cerein 7B family bacteriocin	1176	1361	forward	Double-glycine	WFWDNWKGGEWALAGAWALGPGTGIIATGFYNGYNSHG	Streptococcus sobrinus TCI-392	No	No	No
GCF_000228465.1	NZ_AGHJ01000095.1	MNTVAFEQFTTAEQEELTEAAGGFGPFVPDPPIPYPNPILSGAIGALTGAVGYIGFGG	lactobin A/cerein 7B family bacteriocin	2480	2656	forward	Double-glycine	FGPFVPDPPIPYPNPILSGAIGALTGAVGYIGFGG	Streptococcus sobrinus TCI-392	No	No	No
GCF_000228465.1	NZ_AGHJ01000095.1	MNTVAFEEFATVENDNLAAVAGGERTIFMECANGYSYRDENGHWGYQVTKSPLEAATNTIVNSWASGIASFAAY	garvicin Q family class II bacteriocin	165	389	forward	Double-glycine	RTIFMECANGYSYRDENGHWGYQVTKSPLEAATNTIVNSWASGIASFAAY	Streptococcus sobrinus TCI-392	No	No	No
GCF_000228465.1	NZ_AGHJ01000110.1	MNSLAFEQFELMDTEMLASIEGGVNWDRVFGGATVYGAATMAVCMATGPIGWGAGAAYLGLCAASGAYIGYGLAS	Bacteriocin class II with double-glycine leader peptide	381	608	forward	Double-glycine	VNWDRVFGGATVYGAATMAVCMATGPIGWGAGAAYLGLCAASGAYIGYGLAS	Streptococcus sobrinus TCI-392	No	No	No
GCF_000228465.1	NZ_AGHJ01000095.1	MNTIAFEKFETVDANSLMAIEGGWFWDNWKGGEWALAGAWALGPGTGIIATGFYNGYNSHG	lactobin A/cerein 7B family bacteriocin	1639	1824	forward	Double-glycine	WFWDNWKGGEWALAGAWALGPGTGIIATGFYNGYNSHG	Streptococcus sobrinus TCI-392	No	No	No
GCF_000228465.1	NZ_AGHJ01000018.1	MNSLVFEDFEIATTDYLSETEAGGLLLGVLGAAAGGVGGFFTGGVAGAAVGTVTLPVVGTIAGTTAGAIGGAATGAATLGIAGASVNTWGKWI	lactobin A/cerein 7B family bacteriocin	2173	2454	reverse	Double-glycine	LLLGVLGAAAGGVGGFFTGGVAGAAVGTVTLPVVGTIAGTTAGAIGGAATGAATLGIAGASVNTWGKWI	Streptococcus sobrinus TCI-392	No	No	No
GCF_000228465.1	NZ_AGHJ01000068.1	MDTLALDNFEAANMSELSEVQGGFSWQDAIPVAVATLYPPLGAALGVYALWGTIKPQGILS	Bacteriocin class II with double-glycine leader peptide	2637	2822	forward	Double-glycine	FSWQDAIPVAVATLYPPLGAALGVYALWGTIKPQGILS	Streptococcus sobrinus TCI-392	No	No	No
GCF_000228465.1	NZ_AGHJ01000052.1	METKTFEKYETVNVEELAELVGGNTAYDAGKVVGKVGQIAAVIAAFF	lactobin A/cerein 7B family bacteriocin	5761	5904	reverse	Double-glycine	NTAYDAGKVVGKVGQIAAVIAAFF	Streptococcus sobrinus TCI-392	No	No	No
GCF_000228465.1	NZ_AGHJ01000214.1	MNTVTLDTMVLENFEVADADYLTEIDAGNAFGAVVGFAGGFAGGFLKGAMTGAEAGTLAEPGAGTIAGALLCGVGQGLVAGTATGLAGYKYLDL	lactobin A/cerein 7B family bacteriocin	2691	2975	reverse	Double-glycine	NAFGAVVGFAGGFAGGFLKGAMTGAEAGTLAEPGAGTIAGALLCGVGQGLVAGTATGLAGYKYLDL	Streptococcus sobrinus TCI-392	No	No	No
GCF_000228465.1	NZ_AGHJ01000184.1	MNTATLDTMAFDNFEVVDDQLLSNVEAGKGVDSILAGVATYGAATAGFLVAASNPVGWGVCAAYLLTSAVAGGMIGYGATTYGE	lactobin A/cerein 7B family bacteriocin	1077	1331	reverse	Double-glycine	KGVDSILAGVATYGAATAGFLVAASNPVGWGVCAAYLLTSAVAGGMIGYGATTYGE	Streptococcus sobrinus TCI-392	No	No	No
GCF_000228465.1	NZ_AGHJ01000052.1	MSKENKNPQTLTDQDLAKVQGGNWINVFKSVVDIARRGVIVY	Peptidase_C39 related	3599	3727	reverse	Double-glycine	NWINVFKSVVDIARRGVIVY	Streptococcus sobrinus TCI-392	No	No	No
GCF_000228325.1	NZ_AGHC01000024.1	MKNKVLNDLKSLDNITLENIYGGKINPVCAVAVTGSIYTATTFASGGAGVPLVIGAGAAAAAGFCG	lactobin A/cerein 7B family bacteriocin	983	1183	forward	Double-glycine	KINPVCAVAVTGSIYTATTFASGGAGVPLVIGAGAAAAAGFCG	Streptococcus sobrinus TCI-367	No	No	No
GCF_000228325.1	NZ_AGHC01000177.1	MNKIALDNFETANMSDLSEVQGGGMTDWLNNFIAQFFTPSSPSFGGGGGGGSFGGR	Bacteriocin class II with double-glycine leader peptide	3306	3476	reverse	Double-glycine	GMTDWLNNFIAQFFTPSSPSFGGGGGGGSFGGR	Streptococcus sobrinus TCI-367	No	No	No
GCF_000228325.1	NZ_AGHC01000024.1	MKTQAIERFDVMDTEALSTVEGGQASLGCVLGTAGMAGAGFVFGGGPAGAAVFGGATALRLCR	Bacteriocin class II with double-glycine leader peptide	764	955	forward	Double-glycine	QASLGCVLGTAGMAGAGFVFGGGPAGAAVFGGATALRLCR	Streptococcus sobrinus TCI-367	No	No	No
GCF_000228325.1	NZ_AGHC01000036.1	MNTATLDTMAFDNFEVVDDQLLSNVEAGKGVDSILAGVATYGAATAGFLVAASNPVGWGVCAAYLLTSAVAGGMIGYGATTYGE	lactobin A/cerein 7B family bacteriocin	14116	14370	forward	Double-glycine	KGVDSILAGVATYGAATAGFLVAASNPVGWGVCAAYLLTSAVAGGMIGYGATTYGE	Streptococcus sobrinus TCI-367	No	No	No
GCF_000228325.1	NZ_AGHC01000045.1	METKTFEKYETVNVEELAELVGGNTAYDAGKVVGKVGQIAAVIAAFF	lactobin A/cerein 7B family bacteriocin	8502	8645	forward	Double-glycine	NTAYDAGKVVGKVGQIAAVIAAFF	Streptococcus sobrinus TCI-367	No	No	No
GCF_000228325.1	NZ_AGHC01000045.1	MDTTVEYSTLTVEELSELIGGNVFYDAAYQVGSFARGVWDAF	lactobin A/cerein 7B family bacteriocin	8319	8447	forward	Double-glycine	NVFYDAAYQVGSFARGVWDAF	Streptococcus sobrinus TCI-367	No	No	No
GCF_000228325.1	NZ_AGHC01000190.1	MNTVTLDTMVLENFEVADADYLTEIDAGNAFGVVVGFAGGFAGGFAGGFLKGAMTGDDAGTLAEPGAGTIAGALLCGVGQGLVAGTATGLAGYKYLDL	lactobin A/cerein 7B family bacteriocin	627	923	reverse	Double-glycine	NAFGVVVGFAGGFAGGFAGGFLKGAMTGDDAGTLAEPGAGTIAGALLCGVGQGLVAGTATGLAGYKYLDL	Streptococcus sobrinus TCI-367	No	No	No
GCF_000228325.1	NZ_AGHC01000177.1	MDTLALDNFEAANMSDLSEVQGGTNVGQCVAGAGGSAALKGLEWAGTGVEVGSWFGPEVALPVAIAGGIVGLIAGGVQGANTYCR	Bacteriocin class II with double-glycine leader peptide	2401	2658	reverse	Double-glycine	TNVGQCVAGAGGSAALKGLEWAGTGVEVGSWFGPEVALPVAIAGGIVGLIAGGVQGANTYCR	Streptococcus sobrinus TCI-367	No	No	No
GCF_000228325.1	NZ_AGHC01000021.1	MNSKTFEQFNTMDSQALATVEGGDGDYIGGPLYREVYYLDDPPINHWILDRYL	Bacteriocin class II with double-glycine leader peptide	14269	14430	forward	Double-glycine	DGDYIGGPLYREVYYLDDPPINHWILDRYL	Streptococcus sobrinus TCI-367	No	No	No
GCF_000228325.1	NZ_AGHC01000016.1	MNSLAFEQFELMDTEMLASIEGGVNWDRVFGGATVYGAATMAVCMATGPIGWGAGAAYLGLCAASGAYIGYGLAS	Bacteriocin class II with double-glycine leader peptide	4314	4541	forward	Double-glycine	VNWDRVFGGATVYGAATMAVCMATGPIGWGAGAAYLGLCAASGAYIGYGLAS	Streptococcus sobrinus TCI-367	No	No	No
GCF_000228325.1	NZ_AGHC01000190.1	MNSIAFNDFEIVDSENLVEIGGRFNAWGATIGFAGGFIGGAIDGAGKGLIAGTAAEPGAGSVVGSVLGGIGEGLIAGTTCGIAGSQV	lactobin A/cerein 7B family bacteriocin	323	586	reverse	Double-glycine	RFNAWGATIGFAGGFIGGAIDGAGKGLIAGTAAEPGAGSVVGSVLGGIGEGLIAGTTCGIAGSQV	Streptococcus sobrinus TCI-367	No	No	No
GCF_000228325.1	NZ_AGHC01000177.1	MNTVAIENFEAANMSDLSEVQGGGEVLGALLGGVGATFGIGFGPVGGVVGGLTGTALGLSIKTPYSWL	Bacteriocin class II with double-glycine leader peptide	3527	3733	reverse	Double-glycine	EVLGALLGGVGATFGIGFGPVGGVVGGLTGTALGLSIKTPYSWL	Streptococcus sobrinus TCI-367	No	No	No
GCF_000228325.1	NZ_AGHC01000274.1	MDTRISENFEEMSSEELTAVSGGFFPEPPIVPVIPYYGFGTLIGGAVGSLYGSFAGSGSASKF	lactobin A/cerein 7B family bacteriocin	335	526	forward	Double-glycine	FFPEPPIVPVIPYYGFGTLIGGAVGSLYGSFAGSGSASKF	Streptococcus sobrinus TCI-367	No	No	No
GCF_000228325.1	NZ_AGHC01000024.1	MKTQAIEKFYVVNDKQLETINGGVVGTIIAAGGAVMAGFQFAHWLGQMQAESDYNHTHR	Peptidase_C39 related	3504	3683	forward	Double-glycine	VVGTIIAAGGAVMAGFQFAHWLGQMQAESDYNHTHR	Streptococcus sobrinus TCI-367	No	No	No
GCF_000228585.1	NZ_AGHP01000005.1	MNVQLLDKFEAIEKDYLSTVKGGNWRCYVGTAGGAIFGAVGGPWGAIAGGTVANAYFCAEKVS	Bacteriocin class II with double-glycine leader peptide	414	605	reverse	Double-glycine	NWRCYVGTAGGAIFGAVGGPWGAIAGGTVANAYFCAEKVS	Streptococcus sobrinus TCI-160	No	No	No
GCF_000228585.1	NZ_AGHP01000052.1	MNSIAFNDFEIVDSENLVEIGGRFNAWGATIGFAGGFIGGAIDGAGKGLIAGTAAEPGAGSVVGAVLGGIGEGLIAGTTCGIAGSQV	lactobin A/cerein 7B family bacteriocin	11087	11350	reverse	Double-glycine	RFNAWGATIGFAGGFIGGAIDGAGKGLIAGTAAEPGAGSVVGAVLGGIGEGLIAGTTCGIAGSQV	Streptococcus sobrinus TCI-160	No	No	No
GCF_000228585.1	NZ_AGHP01000048.1	MNSKTFEQFNTMDSQALATVEGGDGDYIGGPLYREVYYLDDPPINHWILDRYL	Bacteriocin class II with double-glycine leader peptide	5628	5789	reverse	Double-glycine	DGDYIGGPLYREVYYLDDPPINHWILDRYL	Streptococcus sobrinus TCI-160	No	No	No
GCF_000228585.1	NZ_AGHP01000075.1	MDTTVEYSTLTVEELSELIGGNVFYDAAYQVGSFARGVWDAF	lactobin A/cerein 7B family bacteriocin	8908	9036	reverse	Double-glycine	NVFYDAAYQVGSFARGVWDAF	Streptococcus sobrinus TCI-160	No	No	No
GCF_000228585.1	NZ_AGHP01000147.1	MKENTAIMNFANATDEELQEINGGILPILATAAAVVGICAGAYALSYGAGEAWYNMTH	class IIb bacteriocin, lactobin A/cerein 7B family	1718	1894	reverse	Double-glycine	ILPILATAAAVVGICAGAYALSYGAGEAWYNMTH	Streptococcus sobrinus TCI-160	No	No	No
GCF_000228585.1	NZ_AGHP01000147.1	MDTRISENFEEMSSEELTAVSGGFFPEPPIVPVIPYYVFGTLIGGAVGSLYGSFAGSGSASKF	lactobin A/cerein 7B family bacteriocin	2856	3047	reverse	Double-glycine	FFPEPPIVPVIPYYVFGTLIGGAVGSLYGSFAGSGSASKF	Streptococcus sobrinus TCI-160	No	No	No
GCF_000228585.1	NZ_AGHP01000150.1	MDTLALDNFEAANMSDLSEVQGGTNVGQCVAGAGGAAALKGLEWAGTGVEVGLAQK	Bacteriocin class II with double-glycine leader peptide	3469	3639	reverse	Double-glycine	TNVGQCVAGAGGAAALKGLEWAGTGVEVGLAQK	Streptococcus sobrinus TCI-160	No	No	No
GCF_000228585.1	NZ_AGHP01000027.1	MNTAALDTMAFDKFEVADMDYLTSIEAGSFSWKGFNDAVGNGGLAGAATGATEGAMGGTAVCPGVGTVTGAFACGVANGFIGAIVGGIGGGVNYLLNC	lactobin A/cerein 7B family bacteriocin	1022	1318	reverse	Double-glycine	FSWKGFNDAVGNGGLAGAATGATEGAMGGTAVCPGVGTVTGAFACGVANGFIGAIVGGIGGGVNYLLNC	Streptococcus sobrinus TCI-160	No	No	No
GCF_000228585.1	NZ_AGHP01000147.1	MNTVTFEEFATVENDNLAAVAGGERTIFMECANGYSYRDENGHWGYQVTKSPLEAATNTIVNSWASGIASFAAY	garvicin Q family class II bacteriocin	3350	3574	reverse	Double-glycine	RTIFMECANGYSYRDENGHWGYQVTKSPLEAATNTIVNSWASGIASFAAY	Streptococcus sobrinus TCI-160	No	No	No
GCF_000228585.1	NZ_AGHP01000004.1	MNSLVFEDFEIATTDYLSETEAGGLLLGVLGAAAGGVGGFFTGGVAGAAVGTVTLSVVGTISGTTAGASVNTWGKWI	lactobin A/cerein 7B family bacteriocin	794	1027	reverse	Double-glycine	LLLGVLGAAAGGVGGFFTGGVAGAAVGTVTLSVVGTISGTTAGASVNTWGKWI	Streptococcus sobrinus TCI-160	No	No	No
GCF_000228585.1	NZ_AGHP01000005.1	MKTQAIEKFDVMDTEALSTVEGGRKWGNCEIAVAGGAVLGGAITGGNPLGAIGGAMMAAAEYC	Bacteriocin class II with double-glycine leader peptide	662	853	reverse	Double-glycine	RKWGNCEIAVAGGAVLGGAITGGNPLGAIGGAMMAAAEYC	Streptococcus sobrinus TCI-160	No	No	No
GCF_000228585.1	NZ_AGHP01000150.1	MNTVAIENFEAANMSDLSEVQGGGAVLGALLGGVGATFGIGFGPVGGVVGGLTGTALGLSIKTPYSWL	Bacteriocin class II with double-glycine leader peptide	4508	4714	reverse	Double-glycine	GAVLGALLGGVGATFGIGFGPVGGVVGGLTGTALGLSIKTPYSWL	Streptococcus sobrinus TCI-160	No	No	No
GCF_000228585.1	NZ_AGHP01000150.1	MNKIALDNFETANMSDLSEVQGGGMTDWLNNFIAQFFTPSSPSFGGGGGGGSFGGR	Bacteriocin class II with double-glycine leader peptide	4287	4457	reverse	Double-glycine	GMTDWLNNFIAQFFTPSSPSFGGGGGGGSFGGR	Streptococcus sobrinus TCI-160	No	No	No
GCF_000228585.1	NZ_AGHP01000075.1	METKTFEKYETVNVEELAELVGGNTAYDAGKVVGKVGQIAAVIAAFF	lactobin A/cerein 7B family bacteriocin	8710	8853	reverse	Double-glycine	NTAYDAGKVVGKVGQIAAVIAAFF	Streptococcus sobrinus TCI-160	No	No	No
GCF_000228585.1	NZ_AGHP01000020.1	MNTATLDTMAFDNFEVVDDQLLSNVEAGKGVDSILAGVATYGAATAGFLVAASNPVGWGVCAAYLLTSAVAGGMIGYGATTYGE	lactobin A/cerein 7B family bacteriocin	999	1253	reverse	Double-glycine	KGVDSILAGVATYGAATAGFLVAASNPVGWGVCAAYLLTSAVAGGMIGYGATTYGE	Streptococcus sobrinus TCI-160	No	No	No
GCF_000228585.1	NZ_AGHP01000011.1	MNSLAFEQFELMDTEMLASIEGGVNWDRVFGGATVYGAATMAVCMATGPIGWGAGAAYLGLCAASGAYIGYGLAS	Bacteriocin class II with double-glycine leader peptide	18892	19119	reverse	Double-glycine	VNWDRVFGGATVYGAATMAVCMATGPIGWGAGAAYLGLCAASGAYIGYGLAS	Streptococcus sobrinus TCI-160	No	No	No
GCF_000228585.1	NZ_AGHP01000147.1	MNTIAFEKFETVDANSLMAVEGGWFWDNWKGGEWALVGAWALGPGTGIIATGFYNGYNSHG	lactobin A/cerein 7B family bacteriocin	2377	2562	reverse	Double-glycine	WFWDNWKGGEWALVGAWALGPGTGIIATGFYNGYNSHG	Streptococcus sobrinus TCI-160	No	No	No
GCF_000228585.1	NZ_AGHP01000052.1	MNTVTLDTMVLENFEVADADYLTEIDAGNAFGAVVGFAGGFAGGFLKGAMTGAEAGTLAEPGAGTIAGALLCGVGQGLVAGTATGLAGYKYLDL	lactobin A/cerein 7B family bacteriocin	11391	11675	reverse	Double-glycine	NAFGAVVGFAGGFAGGFLKGAMTGAEAGTLAEPGAGTIAGALLCGVGQGLVAGTATGLAGYKYLDL	Streptococcus sobrinus TCI-160	No	No	No
GCF_000228585.1	NZ_AGHP01000147.1	MNTIAFEKFETVDANSLMAIEGGWFWDNWKGGEWALAGAWALGPGTGIIATGFYNGYNSHG	lactobin A/cerein 7B family bacteriocin	1914	2099	reverse	Double-glycine	WFWDNWKGGEWALAGAWALGPGTGIIATGFYNGYNSHG	Streptococcus sobrinus TCI-160	No	No	No
GCF_000228585.1	NZ_AGHP01000020.1	MNTATLDTMAFDNFEVADREYLADMDGAGFVGAVAGGIVGFGTGVTAMYRPAKFVATIPEVGPEIAAGMEIVGGLAGMYTGAKAGWGDGGFW	lactobin A/cerein 7B family bacteriocin	2328	2606	reverse	Double-glycine	FVGAVAGGIVGFGTGVTAMYRPAKFVATIPEVGPEIAAGMEIVGGLAGMYTGAKAGWGDGGFW	Streptococcus sobrinus TCI-160	No	No	No
GCF_000228585.1	NZ_AGHP01000075.1	MSKENKNPQTLTDQDLAKVQGGNWINVFKSVVDIARRGVIVY	Peptidase_C39 related	6549	6677	reverse	Double-glycine	NWINVFKSVVDIARRGVIVY	Streptococcus sobrinus TCI-160	No	No	No
GCF_000228085.1	NZ_AGGQ01000069.1	MNVQLLDKFEAIEKDYLSTVKGGNWRCYVGTAGGAIFGAVGGPWGAIAGGTVANAYFCAEKVS	Bacteriocin class II with double-glycine leader peptide	1324	1515	reverse	Double-glycine	NWRCYVGTAGGAIFGAVGGPWGAIAGGTVANAYFCAEKVS	Streptococcus sobrinus TCI-119	No	No	No
GCF_000228085.1	NZ_AGGQ01000072.1	MNSLVFEDFEIATTDYLSETEAGGLLLGVLGAAAGGVGGFFTGGVAGAAVGTVTLSVVGTISGTTAGASVNTWGKWI	lactobin A/cerein 7B family bacteriocin	8744	8977	forward	Double-glycine	LLLGVLGAAAGGVGGFFTGGVAGAAVGTVTLSVVGTISGTTAGASVNTWGKWI	Streptococcus sobrinus TCI-119	No	No	No
GCF_000228085.1	NZ_AGGQ01000187.1	MDTTVEYSTLTVEELSELIGGNVFYDAAYQVGSFARGVWDAF	lactobin A/cerein 7B family bacteriocin	2515	2643	reverse	Double-glycine	NVFYDAAYQVGSFARGVWDAF	Streptococcus sobrinus TCI-119	No	No	No
GCF_000228085.1	NZ_AGGQ01000073.1	MNKIALDNFETANMSDLSEVQGGGMTDWLNNFIAQFFTPSSPSFGGGGGGGSFGGR	Bacteriocin class II with double-glycine leader peptide	2937	3107	forward	Double-glycine	GMTDWLNNFIAQFFTPSSPSFGGGGGGGSFGGR	Streptococcus sobrinus TCI-119	No	No	No
GCF_000228085.1	NZ_AGGQ01000073.1	MDTVALDSFEVANMNELSEVQGGYLSDGVYRFNTWHTWDTPNIINPTYRPGLDRFAIVPATLAV	Bacteriocin class II with double-glycine leader peptide	2449	2643	forward	Double-glycine	YLSDGVYRFNTWHTWDTPNIINPTYRPGLDRFAIVPATLAV	Streptococcus sobrinus TCI-119	No	No	No
GCF_000228085.1	NZ_AGGQ01000073.1	MNTVAIENFEAANMSDLSEVQGGGAVLGALLGGVGATFGIGFGPVGGVVGGLTGTALGLSIKTPYSWL	Bacteriocin class II with double-glycine leader peptide	2680	2886	forward	Double-glycine	GAVLGALLGGVGATFGIGFGPVGGVVGGLTGTALGLSIKTPYSWL	Streptococcus sobrinus TCI-119	No	No	No
GCF_000228085.1	NZ_AGGQ01000214.1	MDTRISENFEEMSSEELTAVSGGFFPEPPIVPVIPYYVFGTLIGGAVGSLYGSFAGSGSASKF	lactobin A/cerein 7B family bacteriocin	2060	2251	forward	Double-glycine	FFPEPPIVPVIPYYVFGTLIGGAVGSLYGSFAGSGSASKF	Streptococcus sobrinus TCI-119	No	No	No
GCF_000228085.1	NZ_AGGQ01000214.1	MNTVTFEEFATVENDNLAAVAGGERTIFMECANGYSYRDENGHWGYQVTKSPLEAATNTIVNSWASGIASFAAY	garvicin Q family class II bacteriocin	1533	1757	forward	Double-glycine	RTIFMECANGYSYRDENGHWGYQVTKSPLEAATNTIVNSWASGIASFAAY	Streptococcus sobrinus TCI-119	No	No	No
GCF_000228085.1	NZ_AGGQ01000068.1	MNSIAFNDFEIVDSENLVEIGGRFNAWGATIGFAGGFIGGAIDGAGKGLIAGTAAEPGAGSVVGAVLGGIGEGLIAGTTCGIAGSQV	lactobin A/cerein 7B family bacteriocin	138	401	reverse	Double-glycine	RFNAWGATIGFAGGFIGGAIDGAGKGLIAGTAAEPGAGSVVGAVLGGIGEGLIAGTTCGIAGSQV	Streptococcus sobrinus TCI-119	No	No	No
GCF_000228085.1	NZ_AGGQ01000002.1	MNTATLDTMAFDNFEVADREYLADMDGAGFVGAVAGGIVGFGTGVTAMYRPAKFVATIPEVGPEIAAGMEIVGGLAGMYTGAKAGWGDGGFW	lactobin A/cerein 7B family bacteriocin	2217	2495	reverse	Double-glycine	FVGAVAGGIVGFGTGVTAMYRPAKFVATIPEVGPEIAAGMEIVGGLAGMYTGAKAGWGDGGFW	Streptococcus sobrinus TCI-119	No	No	No
GCF_000228085.1	NZ_AGGQ01000069.1	MKTQAIEKFDVMDTEALSTVEGGRKWGNCEIAVAGGAVLGGAITGGNPLGAIGGAMMAAAEYC	Bacteriocin class II with double-glycine leader peptide	1572	1763	reverse	Double-glycine	RKWGNCEIAVAGGAVLGGAITGGNPLGAIGGAMMAAAEYC	Streptococcus sobrinus TCI-119	No	No	No
GCF_000228085.1	NZ_AGGQ01000073.1	MDTLALDNFEAANMSDLSEVQGGTNVGQCVAGAGGAAALKGLEWAGTGVEVGLAQK	Bacteriocin class II with double-glycine leader peptide	3755	3925	forward	Double-glycine	TNVGQCVAGAGGAAALKGLEWAGTGVEVGLAQK	Streptococcus sobrinus TCI-119	No	No	No
GCF_000228085.1	NZ_AGGQ01000002.1	MNTATLDTMAFDNFEVVDDQLLSNVEAGKGVDSILAGVATYGAATAGFLVAASNPVGWGVCAAYLLTSAVAGGMIGYGATTYGE	lactobin A/cerein 7B family bacteriocin	888	1142	reverse	Double-glycine	KGVDSILAGVATYGAATAGFLVAASNPVGWGVCAAYLLTSAVAGGMIGYGATTYGE	Streptococcus sobrinus TCI-119	No	No	No
GCF_000228085.1	NZ_AGGQ01000068.1	MNTVTLDTMVLENFEVADADYLTEIDAGNAFGAVVGFAGGFAGGFLKGAMTGAEAGTLAEPGAGTIAGALLCGVGQGLVAGTATGLAGYKYLDL	lactobin A/cerein 7B family bacteriocin	442	726	reverse	Double-glycine	NAFGAVVGFAGGFAGGFLKGAMTGAEAGTLAEPGAGTIAGALLCGVGQGLVAGTATGLAGYKYLDL	Streptococcus sobrinus TCI-119	No	No	No
GCF_000228085.1	NZ_AGGQ01000089.1	MNSKTFEQFNTMDSQALATVEGGDGDYIGGPLYREVYYLDDPPINHWILDRYL	Bacteriocin class II with double-glycine leader peptide	2538	2699	forward	Double-glycine	DGDYIGGPLYREVYYLDDPPINHWILDRYL	Streptococcus sobrinus TCI-119	No	No	No
GCF_000228085.1	NZ_AGGQ01000034.1	MNTAALATMAFDKFEVADRPVLSNIEGGTDMDGVLQNAAISLGACGTALAFAATAPLITTVAIGVGIGAICLEYKSLLD	lactobin A/cerein 7B family bacteriocin	8379	8618	forward	Double-glycine	TDMDGVLQNAAISLGACGTALAFAATAPLITTVAIGVGIGAICLEYKSLLD	Streptococcus sobrinus TCI-119	No	No	No
GCF_000228085.1	NZ_AGGQ01000112.1	MNTVAFEQFTTAEQEELTEAAGGFGPFVPDPPIPYPNPILSGTIGALTGAIGYIGFGG	lactobin A/cerein 7B family bacteriocin	5804	5980	reverse	Double-glycine	FGPFVPDPPIPYPNPILSGTIGALTGAIGYIGFGG	Streptococcus sobrinus TCI-119	No	No	No
GCF_000228085.1	NZ_AGGQ01000187.1	METKTFEKYETVNVEELAELVGGNTAYDAGKVVGKVGQIAAVIAAFF	lactobin A/cerein 7B family bacteriocin	2317	2460	reverse	Double-glycine	NTAYDAGKVVGKVGQIAAVIAAFF	Streptococcus sobrinus TCI-119	No	No	No
GCF_000228085.1	NZ_AGGQ01000023.1	MNSLAFEQFELMDTEMLASIEGGVNWDRVFGGATVYGAATMAVCMATGPIGWGAGAAYLGLCAASGAYIGYGLAS	Bacteriocin class II with double-glycine leader peptide	9602	9829	forward	Double-glycine	VNWDRVFGGATVYGAATMAVCMATGPIGWGAGAAYLGLCAASGAYIGYGLAS	Streptococcus sobrinus TCI-119	No	No	No
GCF_000228865.1	NZ_AGKL01000007.1	MNSLAFEKFESLDADCLVQFQGEGWRSSCWGWLQYAIIKRLC	ComC/BlpC family leader-containing pheromone/bacteriocin	40500	40628	reverse	Double-glycine	WRSSCWGWLQYAIIKRLC	Streptococcus mutans TCI-123	No	No	No
GCF_000228865.1	NZ_AGKL01000020.1	MNTKMMEQFETMDAETLSHVTGGGLYDGANGYAYRDSQGHWAYKVTKTPAQALTDVVVNSWASGAASFAAYA	garvicin Q family class II bacteriocin	11150	11368	reverse	Double-glycine	GLYDGANGYAYRDSQGHWAYKVTKTPAQALTDVVVNSWASGAASFAAYA	Streptococcus mutans TCI-123	No	No	No
GCF_000228865.1	NZ_AGKL01000029.1	MNTVTLDSMAFDNFEVADSQLLSTMEAGDGVDSILGGVATYGAATMGLCAVSGPIGWGLGGAYLLTCAAAGGMIGYGAATLD	lactobin A/cerein 7B family bacteriocin	1594	1842	forward	Double-glycine	VDSILGGVATYGAATMGLCAVSGPIGWGLGGAYLLTCAAAGGMIGYGAATLD	Streptococcus mutans TCI-123	No	No	No
GCF_000228865.1	NZ_AGKL01000008.1	MDTQAFEQFDVMDSQTLSTVEGGKVSGGEAVAAIGICATASAAIGGLAGATLVTPYCVGTWGLIRSH	Bacteriocin class II with double-glycine leader peptide	41926	42129	forward	Double-glycine	KVSGGEAVAAIGICATASAAIGGLAGATLVTPYCVGTWGLIRSH	Streptococcus mutans TCI-123	Yes	Yes	Yes	270	Streptococcus mutans
GCF_000228865.1	NZ_AGKL01000103.1	MNTQAFEQFNVMDNEALSAVEGGGRGWNCAAGIALGAGQGYMATAGGTAFLGPYAIGTGAFGAIAGGIGGALNSCG	Bacteriocin class II with double-glycine leader peptide	5749	5979	reverse	Double-glycine	GRGWNCAAGIALGAGQGYMATAGGTAFLGPYAIGTGAFGAIAGGIGGALNSCG	Streptococcus mutans TCI-123	No	No	No
GCF_000228865.1	NZ_AGKL01000103.1	MKKTLSLKNDFKEIKTDELEIIIGGSGSLSTFFRLFNRSFTQALGK	ComC/BlpC family leader-containing pheromone/bacteriocin	6246	6386	forward	Double-glycine	SGSLSTFFRLFNRSFTQALGK	Streptococcus mutans TCI-123	No	No	No
GCF_000228865.1	NZ_AGKL01000103.1	MEKQYNNFKILNTDALENIQGGGRAPRCAALVGASIYDGLAVVGDPVGVAMAAGTIAAGSFC	lactobin A/cerein 7B family bacteriocin	958	1146	reverse	Double-glycine	GRAPRCAALVGASIYDGLAVVGDPVGVAMAAGTIAAGSFC	Streptococcus mutans TCI-123	No	No	No
GCF_000228865.1	NZ_AGKL01000029.1	MNTVTLDSMAFDSFEVADTDCLAAVEGEGFVSAVAEGFVGACTGATAAYRPATWLWNIPAVGPYLALGTEAIGIVSGAYAGAKNGWGDGGFW	lactobin A/cerein 7B family bacteriocin	31	309	forward	Double-glycine	FVSAVAEGFVGACTGATAAYRPATWLWNIPAVGPYLALGTEAIGIVSGAYAGAKNGWGDGGFW	Streptococcus mutans TCI-123	No	No	No
GCF_000228865.1	NZ_AGKL01000017.1	MNAVTLDSMAFDHFETAGEDYLTEIEGEGLGLGICLGLVGFAGGFAHGVVQGAGVGTAIEPGYGTIIGALVDGVGQGLIYGGAGFAAGYSL	lactobin A/cerein 7B family bacteriocin	25349	25624	forward	Double-glycine	LGLGICLGLVGFAGGFAHGVVQGAGVGTAIEPGYGTIIGALVDGVGQGLIYGGAGFAAGYSL	Streptococcus mutans TCI-123	No	No	No
GCF_000228865.1	NZ_AGKL01000103.1	MNTHVLEQFDVMDSQVPSAIEGGGCSWKGADKAGFSGGVGGLIGAGGNPVGGVLGIAGGLDAYGELVGGN	Bacteriocin class II with double-glycine leader peptide	1310	1522	reverse	Double-glycine	GCSWKGADKAGFSGGVGGLIGAGGNPVGGVLGIAGGLDAYGELVGGN	Streptococcus mutans TCI-123	No	No	No
GCF_000228865.1	NZ_AGKL01000019.1	MDTMAFENFDEIDMNHLASIEGGFDIKGVAASSLAVGTAAFGGLAALLLSVLPYI	Bacteriocin class II with double-glycine leader peptide	1455	1622	forward	Double-glycine	FDIKGVAASSLAVGTAAFGGLAALLLSVLPYI	Streptococcus mutans TCI-123	No	No	No
GCF_000228865.1	NZ_AGKL01000025.1	MNTLTLDSMVFDNFEIANNEYLATTEGEGLGSALWGGTVEELDKAFTWGAAAALAIGVIAINVGLAAGYCYNNNDVFGDQK	lactobin A/cerein 7B family bacteriocin	73473	73718	forward	Double-glycine	SALWGGTVEELDKAFTWGAAAALAIGVIAINVGLAAGYCYNNNDVFGDQK	Streptococcus mutans TCI-123	Yes	Yes	Yes	271	Streptococcus mutans
GCF_000228865.1	NZ_AGKL01000019.1	MNAVTLDSMAFDHFETAGEDYLVDIDGSGFVGSIAGGVLGAGTGFTAGFKPAQFLWRVPVAGPYLALGTLSLTTVAGVYIGAREGWGDGGFW	lactobin A/cerein 7B family bacteriocin	103	381	forward	Double-glycine	FVGSIAGGVLGAGTGFTAGFKPAQFLWRVPVAGPYLALGTLSLTTVAGVYIGAREGWGDGGFW	Streptococcus mutans TCI-123	No	No	No
GCF_000228865.1	NZ_AGKL01000008.1	MELNVNNYKSLTNDELSEVFGGDKQAADTFLSAVGGAASGFTYCASNGVWHPYILAGCAGVGAVGSVVFPH	Bacteriocin class II with double-glycine leader peptide	42159	42374	forward	Double-glycine	DKQAADTFLSAVGGAASGFTYCASNGVWHPYILAGCAGVGAVGSVVFPH	Streptococcus mutans TCI-123	Yes	Yes	Yes	270	Streptococcus mutans
GCF_000228745.1	NZ_AGKF01000046.1	MNTVALDSMAFDNFEVADSQLLSTMEAGDGVDSILGGVATYGAATMGLCAVSGPIGWGLGGAYLLTCAAAGGMIGYGAATLD	lactobin A/cerein 7B family bacteriocin	447	695	forward	Double-glycine	VDSILGGVATYGAATMGLCAVSGPIGWGLGGAYLLTCAAAGGMIGYGAATLD	Streptococcus mutans TCI-101	No	No	No
GCF_000228745.1	NZ_AGKF01000132.1	MKKTLSLKNDFKEIKTDELEIIIGGSGSLSTFFRLFNRSFTQALRK	ComC/BlpC family leader-containing pheromone/bacteriocin	6245	6385	forward	Double-glycine	SGSLSTFFRLFNRSFTQALRK	Streptococcus mutans TCI-101	No	No	No
GCF_000228745.1	NZ_AGKF01000132.1	MEKQYNNFKILNTDALENIQGGGRDPRCAALVGASIYDGLAVVGGPVGVAMTAGTIAAGSFC	lactobin A/cerein 7B family bacteriocin	957	1145	reverse	Double-glycine	GRDPRCAALVGASIYDGLAVVGGPVGVAMTAGTIAAGSFC	Streptococcus mutans TCI-101	No	No	No
GCF_000228745.1	NZ_AGKF01000029.1	MNTRMMEQFETMDAETLSHVTGGGLYDGANGYAYRDSQGHWAYKVTKTPAQALTDVVVNSWASGAASFAAYA	garvicin Q family class II bacteriocin	3714	3932	reverse	Double-glycine	GLYDGANGYAYRDSQGHWAYKVTKTPAQALTDVVVNSWASGAASFAAYA	Streptococcus mutans TCI-101	No	No	No
GCF_000228745.1	NZ_AGKF01000132.1	MDTHVLEQFDVMDSQVPSAIEGGGCSWKGADKAGFSGGVGGLIGAGGNPVGGVLGIAGGLDAYGELVGGN	Bacteriocin class II with double-glycine leader peptide	1309	1521	reverse	Double-glycine	GCSWKGADKAGFSGGVGGLIGAGGNPVGGVLGIAGGLDAYGELVGGN	Streptococcus mutans TCI-101	No	No	No
GCF_000228745.1	NZ_AGKF01000034.1	MNTQAFEQFNVMDNEALSTVEGGGMIRCALGTAGSAGLGFVGGMGAGTVTLPVVGTVSEAALGGWSGAAVGAATFC	Bacteriocin class II with double-glycine leader peptide	35592	35822	forward	Double-glycine	GMIRCALGTAGSAGLGFVGGMGAGTVTLPVVGTVSEAALGGWSGAAVGAATFC	Streptococcus mutans TCI-101	No	No	No
GCF_000228745.1	NZ_AGKF01000130.1	MLAAVEGGNWGQCIVGTGSSALAGGLAGAGTGAAVSALAAEGGGLGPIAGAAIGWDLGAISGAGLGWANFCQ	Bacteriocin class II with double-glycine leader peptide	17274	17492	reverse	Double-glycine	NWGQCIVGTGSSALAGGLAGAGTGAAVSALAAEGGGLGPIAGAAIGWDLGAISGAGLGWANFCQ	Streptococcus mutans TCI-101	No	No	No
GCF_000228745.1	NZ_AGKF01000039.1	MNTLTLDSMAFDNFEIANNEYLATTEGEGLGSALWGGTVEGLDKAFTWGAAAALAIGVIAINVGLAAGYCYNNNDVFGDQK	lactobin A/cerein 7B family bacteriocin	461	706	forward	Double-glycine	SALWGGTVEGLDKAFTWGAAAALAIGVIAINVGLAAGYCYNNNDVFGDQK	Streptococcus mutans TCI-101	No	No	No
GCF_000228745.1	NZ_AGKF01000025.1	MNAVTLDSMAFDHFETAGEDYLTEIEGEGLGLGICLGLVGFAGGFAHGVVQGAGVGTAIEPGYGTIIGALVDGVGQGLIYGGAGFAAGYSL	lactobin A/cerein 7B family bacteriocin	8530	8805	forward	Double-glycine	LGLGICLGLVGFAGGFAHGVVQGAGVGTAIEPGYGTIIGALVDGVGQGLIYGGAGFAAGYSL	Streptococcus mutans TCI-101	No	No	No
GCF_000228745.1	NZ_AGKF01000007.1	MNSLAFEVFKSLDADCFVQIQGEGWVGVGAGVGYNTPL	ComC/BlpC family leader-containing pheromone/bacteriocin	2966	3082	reverse	Double-glycine	WVGVGAGVGYNTPL	Streptococcus mutans TCI-101	No	No	No
GCF_000228745.1	NZ_AGKF01000132.1	MNTQAFEQFNVMDNEALSAIEGGGRGWNCAAGIALGAGQGYMATAGGTAFLGPYAIGTGAFGAIAGGIGGALNSCG	Bacteriocin class II with double-glycine leader peptide	5747	5977	reverse	Double-glycine	GRGWNCAAGIALGAGQGYMATAGGTAFLGPYAIGTGAFGAIAGGIGGALNSCG	Streptococcus mutans TCI-101	No	No	No
GCF_000228745.1	NZ_AGKF01000130.1	MKTQTEIWKRFEALDTADLAIIQGGSENIARFAAAFENEQVVSYARWFRRSWRGSGSSSRF	Peptidase_C39 related	17840	18025	reverse	Double-glycine	SENIARFAAAFENEQVVSYARWFRRSWRGSGSSSRF	Streptococcus mutans TCI-101	No	No	No
GCF_000228805.1	NZ_AGKI01000127.1	MEKQYNNFKILNTDTLENIQGGGRAPRCAALVGASIYDGLAVVGGPVGVAMTAGTIAAGSFC	lactobin A/cerein 7B family bacteriocin	6318	6506	reverse	Double-glycine	GRAPRCAALVGASIYDGLAVVGGPVGVAMTAGTIAAGSFC	Streptococcus mutans TCI-110	No	No	No
GCF_000228805.1	NZ_AGKI01000026.1	MNTRMMEQFETMDAETLSHVTGGGLYDGANGYAYRDSQGHWAYKVTKTPAQALTDVVVNSWASGAASFAAYA	garvicin Q family class II bacteriocin	11154	11372	reverse	Double-glycine	GLYDGANGYAYRDSQGHWAYKVTKTPAQALTDVVVNSWASGAASFAAYA	Streptococcus mutans TCI-110	No	No	No
GCF_000228805.1	NZ_AGKI01000127.1	MKKTPSLKNDFKEIKTDELEIIIGGSGSLSTFFRLFNRSFTQALGK	ComC/BlpC family leader-containing pheromone/bacteriocin	11600	11740	forward	Double-glycine	SGSLSTFFRLFNRSFTQALGK	Streptococcus mutans TCI-110	No	No	No
GCF_000228805.1	NZ_AGKI01000031.1	MNTLTLDSMAFDNFEIANNEYLATTEGEGLGSALWGGTVEGLDKAFTWGAAAALAIGVIAINVGLAAGYCYNNNDVFGDQK	lactobin A/cerein 7B family bacteriocin	461	706	forward	Double-glycine	SALWGGTVEGLDKAFTWGAAAALAIGVIAINVGLAAGYCYNNNDVFGDQK	Streptococcus mutans TCI-110	No	No	No
GCF_000228805.1	NZ_AGKI01000015.1	MELNVNNYKSLTNDELSEVFGGDKQAADTFLSAVGGAASGFTYCASNGVWHPYILAGCAGVGAVGSVVFPH	Bacteriocin class II with double-glycine leader peptide	259	474	forward	Double-glycine	DKQAADTFLSAVGGAASGFTYCASNGVWHPYILAGCAGVGAVGSVVFPH	Streptococcus mutans TCI-110	No	No	No
GCF_000228805.1	NZ_AGKI01000127.1	MNTQAFEQFNVIDNEALSAIEGGGRGWNCAAGIALGAGQGYMATAGGTAFLGPYAIGTGAFGAIAGGIGGALNSCG	Bacteriocin class II with double-glycine leader peptide	11103	11333	reverse	Double-glycine	GRGWNCAAGIALGAGQGYMATAGGTAFLGPYAIGTGAFGAIAGGIGGALNSCG	Streptococcus mutans TCI-110	No	No	No
GCF_000228805.1	NZ_AGKI01000127.1	MDTHVLEQFDVMDSQVPSAIEGGGCSWKGADKAGFSGGVGGLIGAGGNPVGGVLGIAGGLDAYGELVGGN	Bacteriocin class II with double-glycine leader peptide	6670	6882	reverse	Double-glycine	GCSWKGADKAGFSGGVGGLIGAGGNPVGGVLGIAGGLDAYGELVGGN	Streptococcus mutans TCI-110	No	No	No
GCF_000228805.1	NZ_AGKI01000027.1	MEKELMFEEVTVEELNGINLNDFNNGVIAGAAVVAAGAGLAAVLT	Bacteriocin class II with double-glycine leader peptide	56675	56812	forward	Double-glycine	AAVVAAGAGLAAVLT	Streptococcus mutans TCI-110	No	No	No
GCF_000228805.1	NZ_AGKI01000127.1	MNTQKLNQFETMDTETLATIEGGMTWSEIGAIVGATIGSFYIPNPVIVPFRVR	ComC/BlpC family leader-containing pheromone/bacteriocin	54	215	reverse	Double-glycine	TWSEIGAIVGATIGSFYIPNPVIVPFRVR	Streptococcus mutans TCI-110	No	No	No
GCF_000228805.1	NZ_AGKI01000126.1	MMNTRTLEQFDAMDVDMLTAVEGGNWGQCIVGTGSSALAGGLAGAGTGAAVSAPAAEGGGLGPIAGAAIGWDLGAISGAGLGWANFCQ	Bacteriocin class II with double-glycine leader peptide	4227	4493	reverse	Double-glycine	NWGQCIVGTGSSALAGGLAGAGTGAAVSAPAAEGGGLGPIAGAAIGWDLGAISGAGLGWANFCQ	Streptococcus mutans TCI-110	No	No	No
GCF_000228805.1	NZ_AGKI01000009.1	MNSLAFEKFESLDADCLVQFQGEGWRSSCWGWLQYAIIKRLC	ComC/BlpC family leader-containing pheromone/bacteriocin	2774	2902	reverse	Double-glycine	WRSSCWGWLQYAIIKRLC	Streptococcus mutans TCI-110	No	No	No
GCF_000228805.1	NZ_AGKI01000035.1	MNTVTLDSMAFDNFEVADSQLLSTMEAGDGVDSILGGVATYGAATMGLCAVSGPIGWGLGGAYLLTCAAAGGMIGYGAATLD	lactobin A/cerein 7B family bacteriocin	1595	1843	forward	Double-glycine	VDSILGGVATYGAATMGLCAVSGPIGWGLGGAYLLTCAAAGGMIGYGAATLD	Streptococcus mutans TCI-110	No	No	No
GCF_000228805.1	NZ_AGKI01000035.1	MNTVTLDSMAFDSFEVADTDCLAAVEGEGFVSAVAEGFVGACTGATAAYRPATWLWNIPAVGPYLALGTEAIGIVSGAYAGAKNGWGDGGFW	lactobin A/cerein 7B family bacteriocin	31	309	forward	Double-glycine	FVSAVAEGFVGACTGATAAYRPATWLWNIPAVGPYLALGTEAIGIVSGAYAGAKNGWGDGGFW	Streptococcus mutans TCI-110	No	No	No
GCF_000228805.1	NZ_AGKI01000127.1	MMEIKALDQFETMDTDMLAAVEGGFGWGSIWRGFKCVAGTAGTIGTGALGGSATGGLTLPIIGHVSGGIIGGISGAGVGIASFC	Bacteriocin class II with double-glycine leader peptide	260	514	reverse	Double-glycine	FGWGSIWRGFKCVAGTAGTIGTGALGGSATGGLTLPIIGHVSGGIIGGISGAGVGIASFC	Streptococcus mutans TCI-110	No	No	No
GCF_000228685.1	NZ_AGHU01000064.1	MNVQLLDKFEAIEKDYLSTVKGGNWRCYVGTAGGAIFGAVGGPWGAIAGGTVANAYFCAEKVS	Bacteriocin class II with double-glycine leader peptide	532	723	reverse	Double-glycine	NWRCYVGTAGGAIFGAVGGPWGAIAGGTVANAYFCAEKVS	Streptococcus sobrinus TCI-215	No	No	No
GCF_000228685.1	NZ_AGHU01000040.1	MDTVALDSFEVANMNELSEVQGGYLSDGVYRFNTWPTWDTPNIINPTYRPGLDRFAIVPATLAV	Bacteriocin class II with double-glycine leader peptide	2604	2798	forward	Double-glycine	YLSDGVYRFNTWPTWDTPNIINPTYRPGLDRFAIVPATLAV	Streptococcus sobrinus TCI-215	No	No	No
GCF_000228685.1	NZ_AGHU01000095.1	MNTIAFEKFETVDANSLMAVEGGWFWDNWKGGEWALAGAWALGPGTGIIATGFYNGYNSHG	lactobin A/cerein 7B family bacteriocin	6911	7096	reverse	Double-glycine	WFWDNWKGGEWALAGAWALGPGTGIIATGFYNGYNSHG	Streptococcus sobrinus TCI-215	No	No	No
GCF_000228685.1	NZ_AGHU01000095.1	MKENTAIMNFDNVTDEELQKINGGIIGIDDVAAIVGICAGAYALSYGVGQAWYTMTH	class IIb bacteriocin, lactobin A/cerein 7B family	6716	6889	reverse	Double-glycine	IIGIDDVAAIVGICAGAYALSYGVGQAWYTMTH	Streptococcus sobrinus TCI-215	No	No	No
GCF_000228685.1	NZ_AGHU01000230.1	MNTATLDTMAFDNFEVVDDQLLSNVEAGKGVDSILAGVATYGAATAGFLVAASNPVGWGVCAAYLLTSAVAGGMIGYGATTYGE	lactobin A/cerein 7B family bacteriocin	37	291	forward	Double-glycine	KGVDSILAGVATYGAATAGFLVAASNPVGWGVCAAYLLTSAVAGGMIGYGATTYGE	Streptococcus sobrinus TCI-215	No	No	No
GCF_000228685.1	NZ_AGHU01000095.1	MDTRISENFEEMSSEELTAVSGGFFPEPPIVPVIPYYGFGTLIGGAVGSLYGSFAGSGSASKF	lactobin A/cerein 7B family bacteriocin	7390	7581	reverse	Double-glycine	FFPEPPIVPVIPYYGFGTLIGGAVGSLYGSFAGSGSASKF	Streptococcus sobrinus TCI-215	No	No	No
GCF_000228685.1	NZ_AGHU01000008.1	MNTVTLDSMAFDNFEVAGTPVLSEAEGGSVLGGIIVGAGAGFVGAMKGAEEGASGGAALSFIPVVGPYMEAGCASCAIGGAVIGGISGAYAGYKIGDKLF	lactobin A/cerein 7B family bacteriocin	16427	16729	reverse	Double-glycine	AEGGSVLGGIIVGAGAGFVGAMKGAEEGASGGAALSFIPVVGPYMEAGCASCAIGGAVIGGISGAYAGYKIGDKLF	Streptococcus sobrinus TCI-215	No	No	No
GCF_000228685.1	NZ_AGHU01000040.1	MNKIALDNFETANMSDLSEVQGGGMTDWLNNFIAQFFTPSSPSFGGGGGGGSFGGR	Bacteriocin class II with double-glycine leader peptide	3092	3262	forward	Double-glycine	GMTDWLNNFIAQFFTPSSPSFGGGGGGGSFGGR	Streptococcus sobrinus TCI-215	No	No	No
GCF_000228685.1	NZ_AGHU01000095.1	MKENTAIMNFANATDEELQEINGGILPILATAAAVVGICAGAYALSYGAGEAWYNMTH	class IIb bacteriocin, lactobin A/cerein 7B family	6252	6428	reverse	Double-glycine	ILPILATAAAVVGICAGAYALSYGAGEAWYNMTH	Streptococcus sobrinus TCI-215	No	No	No
GCF_000228685.1	NZ_AGHU01000102.1	MNTVTLDTMVLENFEVADADYLTEIDAGNAFGAVVGFAGGFAGGFLKGAMTGAEAGTLAEPGAGTIAGALLCGVGQGLVAGTATGLAGYKYLDL	lactobin A/cerein 7B family bacteriocin	7495	7779	reverse	Double-glycine	NAFGAVVGFAGGFAGGFLKGAMTGAEAGTLAEPGAGTIAGALLCGVGQGLVAGTATGLAGYKYLDL	Streptococcus sobrinus TCI-215	No	No	No
GCF_000228685.1	NZ_AGHU01000102.1	MNSIAFNDFEIVDSENLVEIGGRFNAWGATIGFAGGFIGGAIDGAGKGLIAGTAAEPGAGSVVGAVLGGIGEGLIAGTTCGIAGSQV	lactobin A/cerein 7B family bacteriocin	7191	7454	reverse	Double-glycine	RFNAWGATIGFAGGFIGGAIDGAGKGLIAGTAAEPGAGSVVGAVLGGIGEGLIAGTTCGIAGSQV	Streptococcus sobrinus TCI-215	No	No	No
GCF_000228685.1	NZ_AGHU01000012.1	MDTTVEYSTLTVEELSELIGGNVFYDAAYQVGSFARGVWDAF	lactobin A/cerein 7B family bacteriocin	14718	14846	reverse	Double-glycine	NVFYDAAYQVGSFARGVWDAF	Streptococcus sobrinus TCI-215	No	No	No
GCF_000228685.1	NZ_AGHU01000017.1	MNSLVFEDFEIATTDYLSETEAGGLLLGVLGAAAGGVGGFFTGGVAGAAVGTVTLPVVGTIAGTTAGAIGGAATGAATLGIAGASVNTWGKWI	lactobin A/cerein 7B family bacteriocin	6510	6791	reverse	Double-glycine	LLLGVLGAAAGGVGGFFTGGVAGAAVGTVTLPVVGTIAGTTAGAIGGAATGAATLGIAGASVNTWGKWI	Streptococcus sobrinus TCI-215	No	No	No
GCF_000228685.1	NZ_AGHU01000047.1	MNSKTFEQFNTMDSQALATVEGGDGDYIGGPLYREVYYLDDPPINHWILDRYL	Bacteriocin class II with double-glycine leader peptide	9725	9886	forward	Double-glycine	DGDYIGGPLYREVYYLDDPPINHWILDRYL	Streptococcus sobrinus TCI-215	No	No	No
GCF_000228685.1	NZ_AGHU01000012.1	METKTFEKYETVNVEELAELVGGNTAYDAGKVVGKVGQIAAVIAAFF	lactobin A/cerein 7B family bacteriocin	14520	14663	reverse	Double-glycine	NTAYDAGKVVGKVGQIAAVIAAFF	Streptococcus sobrinus TCI-215	No	No	No
GCF_000228685.1	NZ_AGHU01000194.1	MNTAALDTMAFDKFEVADMDYLTSIEAGSFSWKGFNDAVGNGGLAGAATGATEGAMVGAMGGTAVCPGVGTVTGAFACGVANGFIGAIVGGIGGGVNYLLNC	lactobin A/cerein 7B family bacteriocin	1990	2298	forward	Double-glycine	FSWKGFNDAVGNGGLAGAATGATEGAMVGAMGGTAVCPGVGTVTGAFACGVANGFIGAIVGGIGGGVNYLLNC	Streptococcus sobrinus TCI-215	No	No	No
GCF_000228685.1	NZ_AGHU01000040.1	MDTLALDNFEAANMSDLSEVQGGTNVGQCVAGAGGSAALKGLEWAGTGVEVGSWFGPEVALPVAIAGGIVGLIAGGVQGANTYCR	Bacteriocin class II with double-glycine leader peptide	3910	4167	forward	Double-glycine	TNVGQCVAGAGGSAALKGLEWAGTGVEVGSWFGPEVALPVAIAGGIVGLIAGGVQGANTYCR	Streptococcus sobrinus TCI-215	No	No	No
GCF_000228685.1	NZ_AGHU01000095.1	MNTVAFEQFTTAEQEELTEAAGGFGPFVPDPPIPYPNPILSGAIGALTGAVGYIGFGG	lactobin A/cerein 7B family bacteriocin	5616	5792	reverse	Double-glycine	FGPFVPDPPIPYPNPILSGAIGALTGAVGYIGFGG	Streptococcus sobrinus TCI-215	No	No	No
GCF_000228685.1	NZ_AGHU01000106.1	MNSLAFEQFELMDTEMLASIEGGVNWDRVFGGATVYGAATMAVCMATGPIGWGAGAAYLGLCAASGAYIGYGLAS	Bacteriocin class II with double-glycine leader peptide	5044	5271	forward	Double-glycine	VNWDRVFGGATVYGAATMAVCMATGPIGWGAGAAYLGLCAASGAYIGYGLAS	Streptococcus sobrinus TCI-215	No	No	No
GCF_000228685.1	NZ_AGHU01000040.1	MNTVAIENFEAANMSDLSEVQGGGAVLGALLGGVGATFGIGFGPVGGVVGGLTGTALGLSIKTPYSWL	Bacteriocin class II with double-glycine leader peptide	2835	3041	forward	Double-glycine	GAVLGALLGGVGATFGIGFGPVGGVVGGLTGTALGLSIKTPYSWL	Streptococcus sobrinus TCI-215	No	No	No
GCF_000228685.1	NZ_AGHU01000064.1	MKTQAIEKFDVMDTEALSTVEGGRKWGNCEIAVAGGAVLGGAITGGNPLGAIGGAMMAAAEYC	Bacteriocin class II with double-glycine leader peptide	780	971	reverse	Double-glycine	RKWGNCEIAVAGGAVLGGAITGGNPLGAIGGAMMAAAEYC	Streptococcus sobrinus TCI-215	No	No	No
GCF_000228685.1	NZ_AGHU01000095.1	MNTIAFEKFETVDANSLMAIEGGWFWDNWKGGEWALAGAWALGPGTGIIATGFYNGYNSHG	lactobin A/cerein 7B family bacteriocin	6448	6633	reverse	Double-glycine	WFWDNWKGGEWALAGAWALGPGTGIIATGFYNGYNSHG	Streptococcus sobrinus TCI-215	No	No	No
GCF_000228685.1	NZ_AGHU01000095.1	MNTVAFEEFATVENDNLAAVAGGERTIFMECANGYSYRDENGHWGYQVTKSPLEAATNTIVNSWASGIASFAAY	garvicin Q family class II bacteriocin	7883	8107	reverse	Double-glycine	RTIFMECANGYSYRDENGHWGYQVTKSPLEAATNTIVNSWASGIASFAAY	Streptococcus sobrinus TCI-215	No	No	No
GCF_000228685.1	NZ_AGHU01000012.1	MSKENKNPQTLTDQDLAKVQGGNWINVFKSVVDIARRGVIVY	Peptidase_C39 related	12358	12486	reverse	Double-glycine	NWINVFKSVVDIARRGVIVY	Streptococcus sobrinus TCI-215	No	No	No
GCF_000228905.1	NZ_AGKN01000122.1	MKKTLSLKNDFKEIKTDELEIIIGGSGSLSTFFRLFNRSFTQALRK	ComC/BlpC family leader-containing pheromone/bacteriocin	6246	6386	forward	Double-glycine	SGSLSTFFRLFNRSFTQALRK	Streptococcus mutans TCI-138	No	No	No
GCF_000228905.1	NZ_AGKN01000033.1	MNTLTLDSMAFDNFEIANNEYLATTEGEGLGSALWGGTVEGLDKAFTWGAAAALAIGVIAINVGLAAGYCYNNNDVFGDQK	lactobin A/cerein 7B family bacteriocin	461	706	forward	Double-glycine	SALWGGTVEGLDKAFTWGAAAALAIGVIAINVGLAAGYCYNNNDVFGDQK	Streptococcus mutans TCI-138	No	No	No
GCF_000228905.1	NZ_AGKN01000028.1	MNTQAFEQFNVMDNEALSTVEGGGMIRCALGTAGSAGLGFVGGMGAGTVTLPVVGTVSEAALGGWSGAAVGAATFC	Bacteriocin class II with double-glycine leader peptide	35592	35822	forward	Double-glycine	GMIRCALGTAGSAGLGFVGGMGAGTVTLPVVGTVSEAALGGWSGAAVGAATFC	Streptococcus mutans TCI-138	No	No	No
GCF_000228905.1	NZ_AGKN01000020.1	MNAVTLDSMAFDHFETAGEDYLTEIEGEGLGLGICLGLVGFAGGFAHGVVQGAGVGTAIEPGYGTIIGALVDGVGQGLIYGGAGFAAGYSL	lactobin A/cerein 7B family bacteriocin	8532	8807	forward	Double-glycine	LGLGICLGLVGFAGGFAHGVVQGAGVGTAIEPGYGTIIGALVDGVGQGLIYGGAGFAAGYSL	Streptococcus mutans TCI-138	No	No	No
GCF_000228905.1	NZ_AGKN01000040.1	MNTVALDSMAFDNFEVADSQLLSTMEAGDGVDSILGGVATYGAATMGLCAVSGPIGWGLGGAYLLTCAAAGGMIGYGAATLD	lactobin A/cerein 7B family bacteriocin	492	740	forward	Double-glycine	VDSILGGVATYGAATMGLCAVSGPIGWGLGGAYLLTCAAAGGMIGYGAATLD	Streptococcus mutans TCI-138	No	No	No
GCF_000228905.1	NZ_AGKN01000122.1	MNTQAFEQFNVMDNEALSAIEGGGRGWNCAAGIALGAGQGYMATAGGTAFLGPYAIGTGAFGAIAGGIGGALNSCG	Bacteriocin class II with double-glycine leader peptide	5748	5978	reverse	Double-glycine	GRGWNCAAGIALGAGQGYMATAGGTAFLGPYAIGTGAFGAIAGGIGGALNSCG	Streptococcus mutans TCI-138	No	No	No
GCF_000228905.1	NZ_AGKN01000024.1	MNTRMMEQFETMDAETLSHVTGGGLYDGANGYAYRDSQGHWAYKVTKTPAQALTDVVVNSWASGAASFAAYA	garvicin Q family class II bacteriocin	3715	3933	reverse	Double-glycine	GLYDGANGYAYRDSQGHWAYKVTKTPAQALTDVVVNSWASGAASFAAYA	Streptococcus mutans TCI-138	No	No	No
GCF_000228905.1	NZ_AGKN01000122.1	MDTHVLEQFDVMDSQVPSAIEGGGCSWKGADKAGFSGGVGGLIGAGGNPVGGVLGIAGGLDAYGELVGGN	Bacteriocin class II with double-glycine leader peptide	1310	1522	reverse	Double-glycine	GCSWKGADKAGFSGGVGGLIGAGGNPVGGVLGIAGGLDAYGELVGGN	Streptococcus mutans TCI-138	No	No	No
GCF_000228905.1	NZ_AGKN01000120.1	MLAAVEGGNWGQCIVGTGSSALAGGLAGAGTGAAVSALAAEGGGLGPIAGAAIGWDLGAISGAGLGWANFCQ	Bacteriocin class II with double-glycine leader peptide	17274	17492	reverse	Double-glycine	NWGQCIVGTGSSALAGGLAGAGTGAAVSALAAEGGGLGPIAGAAIGWDLGAISGAGLGWANFCQ	Streptococcus mutans TCI-138	No	No	No
GCF_000228905.1	NZ_AGKN01000009.1	MNSLAFEVFKSLDADCFVQIQGEGWVGVGAGVGYNTPL	ComC/BlpC family leader-containing pheromone/bacteriocin	2967	3083	reverse	Double-glycine	WVGVGAGVGYNTPL	Streptococcus mutans TCI-138	No	No	No
GCF_000228905.1	NZ_AGKN01000122.1	MEKQYNNFKILNTDALENIQGGGRDPRCAALVGASIYDGLAVVGGPVGVAMTAGTIAAGSFC	lactobin A/cerein 7B family bacteriocin	958	1146	reverse	Double-glycine	GRDPRCAALVGASIYDGLAVVGGPVGVAMTAGTIAAGSFC	Streptococcus mutans TCI-138	No	No	No
GCF_000228905.1	NZ_AGKN01000120.1	MKTQTEIWKRFEALDTADLAIIQGGSENIARFAAAFENEQVVSYARWFRRSWRGSGSSSRF	Peptidase_C39 related	17840	18025	reverse	Double-glycine	SENIARFAAAFENEQVVSYARWFRRSWRGSGSSSRF	Streptococcus mutans TCI-138	No	No	No
GCF_000229005.1	NZ_AGKR01000030.1	MNTVTLDSMAFDNFEVADSQLLSTMEAGDGVDSILGGVATYGAATMGLCAVSGPIGWGLGGAYLLTCAAAGGMIGYGAATLD	lactobin A/cerein 7B family bacteriocin	9364	9612	forward	Double-glycine	VDSILGGVATYGAATMGLCAVSGPIGWGLGGAYLLTCAAAGGMIGYGAATLD	Streptococcus mutans TCI-149	No	No	No
GCF_000229005.1	NZ_AGKR01000020.1	MDTMAFENFDEIDMNHLASIEGEFDIKGVAASYLAVGTAALGGLACTTPVGAALYLGAEVCASAASIYYGAN	Bacteriocin class II with double-glycine leader peptide	1388	1606	forward	Double-glycine	AASYLAVGTAALGGLACTTPVGAALYLGAEVCASAASIYYGAN	Streptococcus mutans TCI-149	No	No	No
GCF_000229005.1	NZ_AGKR01000025.1	MNTQAFEQFNVMDNEALSTVEGGGMIRCALGTAGSAGLGFVGGMGAGTVTLPVVGTVSGAALGGWSGAAVGAATFC	Bacteriocin class II with double-glycine leader peptide	35643	35873	forward	Double-glycine	GMIRCALGTAGSAGLGFVGGMGAGTVTLPVVGTVSGAALGGWSGAAVGAATFC	Streptococcus mutans TCI-149	No	No	No
GCF_000229005.1	NZ_AGKR01000111.1	MNTQAFEQFNVIDNEALSAIEGGGRGWNCAAGIALGAGQGYMATAGGTAFLGPYAIGTGAFGAIAGGIGGALNSCG	Bacteriocin class II with double-glycine leader peptide	5750	5980	reverse	Double-glycine	GRGWNCAAGIALGAGQGYMATAGGTAFLGPYAIGTGAFGAIAGGIGGALNSCG	Streptococcus mutans TCI-149	No	No	No
GCF_000229005.1	NZ_AGKR01000030.1	MNTVTLDSMAFDSFEVADTDCLAAVEGEGFVSAVAEGFVGACTGATAAYRPATWLWNIPAVGPYLALGTEAIGIVSGAYAGAKNGWGDGGFW	lactobin A/cerein 7B family bacteriocin	7801	8079	forward	Double-glycine	FVSAVAEGFVGACTGATAAYRPATWLWNIPAVGPYLALGTEAIGIVSGAYAGAKNGWGDGGFW	Streptococcus mutans TCI-149	No	No	No
GCF_000229005.1	NZ_AGKR01000111.1	MDTHVLEQFDVMDSQVPSAIEGGGCSWKGADKAVFSGGVGGLIGAGGNPVGGVLGITGGLDAYGELVGGN	Bacteriocin class II with double-glycine leader peptide	1312	1524	reverse	Double-glycine	GCSWKGADKAVFSGGVGGLIGAGGNPVGGVLGITGGLDAYGELVGGN	Streptococcus mutans TCI-149	No	No	No
GCF_000229005.1	NZ_AGKR01000021.1	MNTRMMEQFETMDAETLSHVTGGGLYDGANGYAYRDSQGHWAYKVTKTPAQALTDVVVNSWASGAASFAAYA	garvicin Q family class II bacteriocin	17342	17560	reverse	Double-glycine	GLYDGANGYAYRDSQGHWAYKVTKTPAQALTDVVVNSWASGAASFAAYA	Streptococcus mutans TCI-149	No	No	No
GCF_000229005.1	NZ_AGKR01000026.1	MNTLTLDSMAFDNFEIANNEYLATTEGEGLGSALWGGTVEELDKAFTWGAAAALAIGVIAINVGLAAGYCYNNNDVFGDQK	lactobin A/cerein 7B family bacteriocin	73459	73704	forward	Double-glycine	SALWGGTVEELDKAFTWGAAAALAIGVIAINVGLAAGYCYNNNDVFGDQK	Streptococcus mutans TCI-149	Yes	Yes	Yes	275	Streptococcus mutans
GCF_000228285.1	NZ_AGHA01000066.1	MNTATLDTMAFDNFEVVDDQLLSNVEAGKGVDSILAGVATYGAATAGFLVAASNPVGWGVCAAYLLTSAVAGGMIGYGATTYGE	lactobin A/cerein 7B family bacteriocin	838	1092	reverse	Double-glycine	KGVDSILAGVATYGAATAGFLVAASNPVGWGVCAAYLLTSAVAGGMIGYGATTYGE	Streptococcus sobrinus TCI-363	No	No	No
GCF_000228285.1	NZ_AGHA01000025.1	MKNKVLNDLKSLDNITLENIYGGKINPVCAVAVTGSIYTATTFASGGAGVPLVIGAGAAAAAGFCG	lactobin A/cerein 7B family bacteriocin	5724	5924	reverse	Double-glycine	KINPVCAVAVTGSIYTATTFASGGAGVPLVIGAGAAAAAGFCG	Streptococcus sobrinus TCI-363	No	No	No
GCF_000228285.1	NZ_AGHA01000067.1	MDTVALDSFEVANMNELSEVQGGYLSDGVYRFNTWPTWDTPNIINPTYRPGLDRFAIVPATLAV	Bacteriocin class II with double-glycine leader peptide	9272	9466	forward	Double-glycine	YLSDGVYRFNTWPTWDTPNIINPTYRPGLDRFAIVPATLAV	Streptococcus sobrinus TCI-363	No	No	No
GCF_000228285.1	NZ_AGHA01000028.1	METKTFEKYETVNVEELAELVGGNTAYDAGKVVGKVGQIAAVIAAFF	lactobin A/cerein 7B family bacteriocin	8501	8644	forward	Double-glycine	NTAYDAGKVVGKVGQIAAVIAAFF	Streptococcus sobrinus TCI-363	No	No	No
GCF_000228285.1	NZ_AGHA01000067.1	MNTVAIENFEAANMSDLSEVQGGGEVLGALLGGVGATFGIGFGPVGGVVGGLTGTALGLSIKTPYSWL	Bacteriocin class II with double-glycine leader peptide	9503	9709	forward	Double-glycine	EVLGALLGGVGATFGIGFGPVGGVVGGLTGTALGLSIKTPYSWL	Streptococcus sobrinus TCI-363	No	No	No
GCF_000228285.1	NZ_AGHA01000028.1	MDTTVEYSTLTVEELSELIGGNVFYDAAYQVGSFARGVWDAF	lactobin A/cerein 7B family bacteriocin	8318	8446	forward	Double-glycine	NVFYDAAYQVGSFARGVWDAF	Streptococcus sobrinus TCI-363	No	No	No
GCF_000228285.1	NZ_AGHA01000275.1	MNTVAFEEFATVENDNLAAVAGGERTIFMECANGYSYRDENGHWGYQVTKSPLEAATNTIVNSWASGIASFAAY	garvicin Q family class II bacteriocin	797	1021	reverse	Double-glycine	RTIFMECANGYSYRDENGHWGYQVTKSPLEAATNTIVNSWASGIASFAAY	Streptococcus sobrinus TCI-363	No	No	No
GCF_000228285.1	NZ_AGHA01000246.1	MKENTAIMNFANATDEELQEINGGILPILATAAAVVGICAGAYALSYGAGEAWYNMTH	class IIb bacteriocin, lactobin A/cerein 7B family	22	198	forward	Double-glycine	ILPILATAAAVVGICAGAYALSYGAGEAWYNMTH	Streptococcus sobrinus TCI-363	No	No	No
GCF_000228285.1	NZ_AGHA01000067.1	MNKIALDNFETANMSDLSEVQGGGMTDWLNNFIAQFFTPSSPSFGGGGGGGSFGGR	Bacteriocin class II with double-glycine leader peptide	9760	9930	forward	Double-glycine	GMTDWLNNFIAQFFTPSSPSFGGGGGGGSFGGR	Streptococcus sobrinus TCI-363	No	No	No
GCF_000228285.1	NZ_AGHA01000003.1	MNSLAFEQFELMDTEMLASIEGGVNWDRVFGGATVYGAATMAVCMATGPIGWGAGAAYLGLCAASGAYIGYGLAS	Bacteriocin class II with double-glycine leader peptide	8203	8430	forward	Double-glycine	VNWDRVFGGATVYGAATMAVCMATGPIGWGAGAAYLGLCAASGAYIGYGLAS	Streptococcus sobrinus TCI-363	No	No	No
GCF_000228285.1	NZ_AGHA01000080.1	MNTVTLDTMVLENFEVADADYLTEIDAGNAFGVVVGFAGGFAGGFAGGFLKGAMTGDDAGTLAEPGAGTIAGALLCGVGQGLVAGTATGLAGYKYLDL	lactobin A/cerein 7B family bacteriocin	5627	5923	forward	Double-glycine	NAFGVVVGFAGGFAGGFAGGFLKGAMTGDDAGTLAEPGAGTIAGALLCGVGQGLVAGTATGLAGYKYLDL	Streptococcus sobrinus TCI-363	No	No	No
GCF_000228285.1	NZ_AGHA01000080.1	MNSIAFNDFEIVDSENLVEIGGRFNAWGATIGFAGGFIGGAIDGAGKGLIAGTAAEPGAGSVVGSVLGGIGEGLIAGTTCGIAGSQV	lactobin A/cerein 7B family bacteriocin	5964	6227	forward	Double-glycine	RFNAWGATIGFAGGFIGGAIDGAGKGLIAGTAAEPGAGSVVGSVLGGIGEGLIAGTTCGIAGSQV	Streptococcus sobrinus TCI-363	No	No	No
GCF_000228285.1	NZ_AGHA01000025.1	MKTQAIERFDVMDTEALSTVEGGQASLGCVLGTAGMAGAGFVFGGGPAGAAVFGGATALRLCR	Bacteriocin class II with double-glycine leader peptide	5952	6143	reverse	Double-glycine	QASLGCVLGTAGMAGAGFVFGGGPAGAAVFGGATALRLCR	Streptococcus sobrinus TCI-363	No	No	No
GCF_000228285.1	NZ_AGHA01000344.1	MKENTAIMNFDNVTDEELQKINGGIIGIDDVAAIVGICAGAYALSYGVGQAWYTMTH	class IIb bacteriocin, lactobin A/cerein 7B family	24	197	forward	Double-glycine	IIGIDDVAAIVGICAGAYALSYGVGQAWYTMTH	Streptococcus sobrinus TCI-363	No	No	No
GCF_000228285.1	NZ_AGHA01000275.1	MDTRISENFEEMSSEELTAVSGGFFPEPPIVPVIPYYGFGTLIGGAVGSLYGSFAGSGSASKF	lactobin A/cerein 7B family bacteriocin	304	495	reverse	Double-glycine	FFPEPPIVPVIPYYGFGTLIGGAVGSLYGSFAGSGSASKF	Streptococcus sobrinus TCI-363	No	No	No
GCF_000228285.1	NZ_AGHA01000012.1	MNSKTFEQFNTMDSQALATVEGGDGDYIGGPLYREVYYLDDPPINHWILDRYL	Bacteriocin class II with double-glycine leader peptide	14577	14738	forward	Double-glycine	DGDYIGGPLYREVYYLDDPPINHWILDRYL	Streptococcus sobrinus TCI-363	No	No	No
GCF_000228285.1	NZ_AGHA01000025.1	MKTQAIEKFYVVNDKQLETINGGVVGTIIAAGGAVMAGFQFAHWLGQMQAESDYNHTHR	Peptidase_C39 related	3224	3403	reverse	Double-glycine	VVGTIIAAGGAVMAGFQFAHWLGQMQAESDYNHTHR	Streptococcus sobrinus TCI-363	No	No	No
GCF_000228285.1	NZ_AGHA01000028.1	MSKENKNPQTLTDQDLAKVQGGNWINVFKSVVDIARRGVIVY	Peptidase_C39 related	10678	10806	forward	Double-glycine	NWINVFKSVVDIARRGVIVY	Streptococcus sobrinus TCI-363	No	No	No
GCF_000228065.1	NZ_AGGP01000001.1	MNVQLLDKFEAIEKDYLSTVKGGNWRCYVGTAGGAIFGAVGGPWGAIAGGTVANAYFCAEKVS	Bacteriocin class II with double-glycine leader peptide	50440	50631	forward	Double-glycine	NWRCYVGTAGGAIFGAVGGPWGAIAGGTVANAYFCAEKVS	Streptococcus sobrinus TCI-107	No	No	No
GCF_000228065.1	NZ_AGGP01000088.1	MNSLAFEQFELMDTEMLASIEGGVNWDRVFGGATVYGAATMAVCMATGPIGWGAGAAYLGLCAASGAYIGYGLAS	Bacteriocin class II with double-glycine leader peptide	8271	8498	forward	Double-glycine	VNWDRVFGGATVYGAATMAVCMATGPIGWGAGAAYLGLCAASGAYIGYGLAS	Streptococcus sobrinus TCI-107	No	No	No
GCF_000228065.1	NZ_AGGP01000064.1	MDTLALDNFEAANMSDLSEVQGGTNVGQCVAGAGGAAALKGLEWAGTGVEVGLAQK	Bacteriocin class II with double-glycine leader peptide	8114	8284	forward	Double-glycine	TNVGQCVAGAGGAAALKGLEWAGTGVEVGLAQK	Streptococcus sobrinus TCI-107	No	No	No
GCF_000228065.1	NZ_AGGP01000145.1	MNTIAFEKFETVDANSLMAVEGGWFWDNWKGGEWALVGAWALGPGTGIIATGFYNGYNSHG	lactobin A/cerein 7B family bacteriocin	2545	2730	forward	Double-glycine	WFWDNWKGGEWALVGAWALGPGTGIIATGFYNGYNSHG	Streptococcus sobrinus TCI-107	No	No	No
GCF_000228065.1	NZ_AGGP01000145.1	MNTVTFEEFATVENDNLAAVAGGERTIFMECANGYSYRDENGHWGYQVTKSPLEAATNTIVNSWASGIASFAAY	garvicin Q family class II bacteriocin	1533	1757	forward	Double-glycine	RTIFMECANGYSYRDENGHWGYQVTKSPLEAATNTIVNSWASGIASFAAY	Streptococcus sobrinus TCI-107	No	No	No
GCF_000228065.1	NZ_AGGP01000117.1	MNTATLDTMAFDNFEVVDDQLLSNVEAGKGVDSILAGVATYGAATAGFLVAASNPVGWGVCAAYLLTSAVAGGMIGYGATTYGE	lactobin A/cerein 7B family bacteriocin	999	1253	reverse	Double-glycine	KGVDSILAGVATYGAATAGFLVAASNPVGWGVCAAYLLTSAVAGGMIGYGATTYGE	Streptococcus sobrinus TCI-107	No	No	No
GCF_000228065.1	NZ_AGGP01000064.1	MNKIALDNFETANMSDLSEVQGGGMTDWLNNFIAQFFTPSSPSFGGGGGGGSFGGR	Bacteriocin class II with double-glycine leader peptide	7296	7466	forward	Double-glycine	GMTDWLNNFIAQFFTPSSPSFGGGGGGGSFGGR	Streptococcus sobrinus TCI-107	No	No	No
GCF_000228065.1	NZ_AGGP01000114.1	MNSIAFNDFEIVDSENLVEIGGRFNAWGATIGFAGGFIGGAIDGAGKGLIAGTAAEPGAGSVVGAVLGGIGEGLIAGTTCGIAGSQV	lactobin A/cerein 7B family bacteriocin	5021	5284	forward	Double-glycine	RFNAWGATIGFAGGFIGGAIDGAGKGLIAGTAAEPGAGSVVGAVLGGIGEGLIAGTTCGIAGSQV	Streptococcus sobrinus TCI-107	No	No	No
GCF_000228065.1	NZ_AGGP01000145.1	MNTVAFEQFTTAEQEELTEAAGGFGPFVPDPPIPYPNPILSGTIGALTGAIGYIGFGG	lactobin A/cerein 7B family bacteriocin	3850	4026	forward	Double-glycine	FGPFVPDPPIPYPNPILSGTIGALTGAIGYIGFGG	Streptococcus sobrinus TCI-107	No	No	No
GCF_000228065.1	NZ_AGGP01000021.1	MDTTVEYSTLTVEELSELIGGNVFYDAAYQVGSFARGVWDAF	lactobin A/cerein 7B family bacteriocin	6929	7057	forward	Double-glycine	NVFYDAAYQVGSFARGVWDAF	Streptococcus sobrinus TCI-107	No	No	No
GCF_000228065.1	NZ_AGGP01000145.1	MNTIAFEKFETVDANSLMAIEGGWFWDNWKGGEWALAGAWALGPGTGIIATGFYNGYNSHG	lactobin A/cerein 7B family bacteriocin	3008	3193	forward	Double-glycine	WFWDNWKGGEWALAGAWALGPGTGIIATGFYNGYNSHG	Streptococcus sobrinus TCI-107	No	No	No
GCF_000228065.1	NZ_AGGP01000098.1	MNSLVFEDFEIATTDYLSETEAGGLLLGVLGAAAGGVGGFFTGGVAGAAVGTVTLSVVGTISGTTAGASVNTWGKWI	lactobin A/cerein 7B family bacteriocin	788	1021	reverse	Double-glycine	LLLGVLGAAAGGVGGFFTGGVAGAAVGTVTLSVVGTISGTTAGASVNTWGKWI	Streptococcus sobrinus TCI-107	No	No	No
GCF_000228065.1	NZ_AGGP01000145.1	MKENTAIMNFANATDEELQEINGGILPILATAAAVVGICAGAYALSYGAGEAWYNMTH	class IIb bacteriocin, lactobin A/cerein 7B family	3213	3389	forward	Double-glycine	ILPILATAAAVVGICAGAYALSYGAGEAWYNMTH	Streptococcus sobrinus TCI-107	No	No	No
GCF_000228065.1	NZ_AGGP01000064.1	MDTVALDSFEVANMNELSEVQGGYLSDGVYRFNTWHTWDTPNIINPTYRPGLDRFAIVPATLAV	Bacteriocin class II with double-glycine leader peptide	6808	7002	forward	Double-glycine	YLSDGVYRFNTWHTWDTPNIINPTYRPGLDRFAIVPATLAV	Streptococcus sobrinus TCI-107	No	No	No
GCF_000228065.1	NZ_AGGP01000001.1	MKTQAIEKFDVMDTEALSTVEGGRKWGNCEIAVAGGAVLGGAITGGNPLGAIGGAMMAAAEYC	Bacteriocin class II with double-glycine leader peptide	50192	50383	forward	Double-glycine	RKWGNCEIAVAGGAVLGGAITGGNPLGAIGGAMMAAAEYC	Streptococcus sobrinus TCI-107	No	No	No
GCF_000228065.1	NZ_AGGP01000145.1	MDTRISENFEEMSSEELTAVSGGFFPEPPIVPVIPYYVFGTLIGGAVGSLYGSFAGSGSASKF	lactobin A/cerein 7B family bacteriocin	2060	2251	forward	Double-glycine	FFPEPPIVPVIPYYVFGTLIGGAVGSLYGSFAGSGSASKF	Streptococcus sobrinus TCI-107	No	No	No
GCF_000228065.1	NZ_AGGP01000064.1	MNTVAIENFEAANMSDLSEVQGGGAVLGALLGGVGATFGIGFGPVGGVVGGLTGTALGLSIKTPYSWL	Bacteriocin class II with double-glycine leader peptide	7039	7245	forward	Double-glycine	GAVLGALLGGVGATFGIGFGPVGGVVGGLTGTALGLSIKTPYSWL	Streptococcus sobrinus TCI-107	No	No	No
GCF_000228065.1	NZ_AGGP01000021.1	METKTFEKYETVNVEELAELVGGNTAYDAGKVVGKVGQIAAVIAAFF	lactobin A/cerein 7B family bacteriocin	7112	7255	forward	Double-glycine	NTAYDAGKVVGKVGQIAAVIAAFF	Streptococcus sobrinus TCI-107	No	No	No
GCF_000228065.1	NZ_AGGP01000117.1	MNTATLDTMAFDNFEVADREYLADMDGAGFVGAVAGGIVGFGTGVTAMYRPAKFVATIPEVGPEIAAGMEIVGGLAGMYTGAKAGWGDGGFW	lactobin A/cerein 7B family bacteriocin	2328	2606	reverse	Double-glycine	FVGAVAGGIVGFGTGVTAMYRPAKFVATIPEVGPEIAAGMEIVGGLAGMYTGAKAGWGDGGFW	Streptococcus sobrinus TCI-107	No	No	No
GCF_000228065.1	NZ_AGGP01000016.1	MNTAALDTMAFDKFEVADRPVLSNIEGGTDMDGVLQNAAISLGACGTALAFAATAPLITTVAIGVGIGAICLEYKSLLD	lactobin A/cerein 7B family bacteriocin	17295	17534	reverse	Double-glycine	TDMDGVLQNAAISLGACGTALAFAATAPLITTVAIGVGIGAICLEYKSLLD	Streptococcus sobrinus TCI-107	No	No	No
GCF_000228065.1	NZ_AGGP01000016.1	MNSKTFEQFNTMDSQALATVEGGDGDYIGGPLYREVYYLDDPPINHWILDRYL	Bacteriocin class II with double-glycine leader peptide	1162	1323	forward	Double-glycine	DGDYIGGPLYREVYYLDDPPINHWILDRYL	Streptococcus sobrinus TCI-107	No	No	No
GCF_000228065.1	NZ_AGGP01000145.1	MKENTAIMNFDNVTDEELQKINGGIIGIDDVAAIVGICAGAYALSYGVGQAWYTMTH	class IIb bacteriocin, lactobin A/cerein 7B family	2752	2925	forward	Double-glycine	IIGIDDVAAIVGICAGAYALSYGVGQAWYTMTH	Streptococcus sobrinus TCI-107	No	No	No
GCF_000228065.1	NZ_AGGP01000114.1	MNTVTLDTMVLENFEVADADYLTEIDAGNAFGAVVGFAGGFAGGFLKGAMTGAEAGTLAEPGAGTIAGALLCGVGQGLVAGTATGLAGYKYLDL	lactobin A/cerein 7B family bacteriocin	4696	4980	forward	Double-glycine	NAFGAVVGFAGGFAGGFLKGAMTGAEAGTLAEPGAGTIAGALLCGVGQGLVAGTATGLAGYKYLDL	Streptococcus sobrinus TCI-107	No	No	No
GCF_000228065.1	NZ_AGGP01000021.1	MSKENKNPQTLTDQDLAKVQGGNWINVFKSVVDIARRGVIVY	Peptidase_C39 related	9288	9416	forward	Double-glycine	NWINVFKSVVDIARRGVIVY	Streptococcus sobrinus TCI-107	No	No	No
GCF_000228945.1	NZ_AGKP01000032.1	MNTVTLDSMAFDNFEVADSQLLSTMEAGDGVDSILGGVATYGAATMGLCAVSGPIGWGLGGAYLLTCAAAGGMIGYGAATLD	lactobin A/cerein 7B family bacteriocin	1594	1842	forward	Double-glycine	VDSILGGVATYGAATMGLCAVSGPIGWGLGGAYLLTCAAAGGMIGYGAATLD	Streptococcus mutans TCI-145	No	No	No
GCF_000228945.1	NZ_AGKP01000010.1	MNSLAFEKFESLDADCLVQFQGEGWRSSCWGWLQYAIIKRLC	ComC/BlpC family leader-containing pheromone/bacteriocin	40501	40629	reverse	Double-glycine	WRSSCWGWLQYAIIKRLC	Streptococcus mutans TCI-145	No	No	No
GCF_000228945.1	NZ_AGKP01000094.1	MKKTLSLKNDFKEIKTDELEIIIGGSGSLSTFFRLFNRSFTQALGK	ComC/BlpC family leader-containing pheromone/bacteriocin	4684	4824	forward	Double-glycine	SGSLSTFFRLFNRSFTQALGK	Streptococcus mutans TCI-145	No	No	No
GCF_000228945.1	NZ_AGKP01000011.1	MDTQAFEQFDVMDSQTLSTVEGGKVSGGEAVAAIGICATASAAIGGLAGATLVTPYCVGTWGLIRSH	Bacteriocin class II with double-glycine leader peptide	41929	42132	forward	Double-glycine	KVSGGEAVAAIGICATASAAIGGLAGATLVTPYCVGTWGLIRSH	Streptococcus mutans TCI-145	Yes	Yes	Yes	273	Streptococcus mutans
GCF_000228945.1	NZ_AGKP01000024.1	MNTKMMEQFETMDAETLSHVTGGGLYDGANGYAYRDSQGHWAYKVTKTPAQALTDVVVNSWASGAASFAAYA	garvicin Q family class II bacteriocin	11158	11376	reverse	Double-glycine	GLYDGANGYAYRDSQGHWAYKVTKTPAQALTDVVVNSWASGAASFAAYA	Streptococcus mutans TCI-145	No	No	No
GCF_000228945.1	NZ_AGKP01000093.1	MEKQYNNFKILNTDALENIQGGGRDPRCAALVGASIYDGLTVVGGPVGVAMTAGTIAAGSFC	lactobin A/cerein 7B family bacteriocin	947	1135	reverse	Double-glycine	GRDPRCAALVGASIYDGLTVVGGPVGVAMTAGTIAAGSFC	Streptococcus mutans TCI-145	No	No	No
GCF_000228945.1	NZ_AGKP01000029.1	MNTLTLDSMVFDNFEIANNEYLATTEGEGLGSALWGGTVEELDKAFTWGAAAALAIGVIAINVGLAAGYCYNNNDVFGDQK	lactobin A/cerein 7B family bacteriocin	1610	1855	forward	Double-glycine	SALWGGTVEELDKAFTWGAAAALAIGVIAINVGLAAGYCYNNNDVFGDQK	Streptococcus mutans TCI-145	No	No	No
GCF_000228945.1	NZ_AGKP01000023.1	MDTMAFENFDEIDMNHLAGIEGGFDVKGVAASYLAMGTAALGGLACTTPVGAVLYLGAEVCAGAAVIYYGAN	Bacteriocin class II with double-glycine leader peptide	1391	1609	forward	Double-glycine	FDVKGVAASYLAMGTAALGGLACTTPVGAVLYLGAEVCAGAAVIYYGAN	Streptococcus mutans TCI-145	No	No	No
GCF_000228945.1	NZ_AGKP01000032.1	MNTVTLDSMAFDSFEVADTDCLAAVEGEGFVSAVAEGFVGACTGATAAYRPATWLWNIPAVGPYLALGTEAIGIVSGAYAGAKNGWGDGGFW	lactobin A/cerein 7B family bacteriocin	31	309	forward	Double-glycine	FVSAVAEGFVGACTGATAAYRPATWLWNIPAVGPYLALGTEAIGIVSGAYAGAKNGWGDGGFW	Streptococcus mutans TCI-145	No	No	No
GCF_000228945.1	NZ_AGKP01000011.1	MELNVNNYKSLTNDELSEVFGGDKQAADTFLSAVGGAASGFTYCASNGVWHPYILAGCAGVGAVGSVVFPH	Bacteriocin class II with double-glycine leader peptide	42162	42377	forward	Double-glycine	DKQAADTFLSAVGGAASGFTYCASNGVWHPYILAGCAGVGAVGSVVFPH	Streptococcus mutans TCI-145	Yes	Yes	Yes	273	Streptococcus mutans
GCF_000228945.1	NZ_AGKP01000023.1	MNAVTLDSMAFDHFETAGEDYLVDIDGSGFVGSIAGGVLGAGTGFTAGFKPAQFLWRVPVAGPYLALGTLDLTTVAGVYIGAREGWGDGGFW	lactobin A/cerein 7B family bacteriocin	40	318	forward	Double-glycine	FVGSIAGGVLGAGTGFTAGFKPAQFLWRVPVAGPYLALGTLDLTTVAGVYIGAREGWGDGGFW	Streptococcus mutans TCI-145	No	No	No
GCF_000228345.1	NZ_AGHD01000001.1	MNVQLLDKFEAIEKDYLSTVKGGNWRCYVGTAGGAIFGAVGGPWGAIAGGTVANAYFCAEKVS	Bacteriocin class II with double-glycine leader peptide	58689	58880	forward	Double-glycine	NWRCYVGTAGGAIFGAVGGPWGAIAGGTVANAYFCAEKVS	Streptococcus sobrinus TCI-373	No	No	No
GCF_000228345.1	NZ_AGHD01000001.1	MKTQAIEKFDVMDTEALSTVEGGRKWGNCEIAVAGGAVLGGAITGGNPLGAIGGAMMAAAEYC	Bacteriocin class II with double-glycine leader peptide	58441	58632	forward	Double-glycine	RKWGNCEIAVAGGAVLGGAITGGNPLGAIGGAMMAAAEYC	Streptococcus sobrinus TCI-373	No	No	No
GCF_000228345.1	NZ_AGHD01000072.1	MDTTVEYSTLTVEELSELIGGNVFYDAAYQVGSFARGVWDAF	lactobin A/cerein 7B family bacteriocin	1835	1963	reverse	Double-glycine	NVFYDAAYQVGSFARGVWDAF	Streptococcus sobrinus TCI-373	No	No	No
GCF_000228345.1	NZ_AGHD01000143.1	MNTVAFEQFTTAEQEELTEAAGGFGPFVPDPPIPYPNPILSGTIGALTGAIGYIGFGG	lactobin A/cerein 7B family bacteriocin	3687	3863	forward	Double-glycine	FGPFVPDPPIPYPNPILSGTIGALTGAIGYIGFGG	Streptococcus sobrinus TCI-373	No	No	No
GCF_000228345.1	NZ_AGHD01000143.1	MKENTAIMNFDNVTDEELQKINGGIIGIDDVAAIVGICAGAYALSYGVGQAWYTMTH	class IIb bacteriocin, lactobin A/cerein 7B family	2589	2762	forward	Double-glycine	IIGIDDVAAIVGICAGAYALSYGVGQAWYTMTH	Streptococcus sobrinus TCI-373	No	No	No
GCF_000228345.1	NZ_AGHD01000160.1	MNTATLDTMAFDNFEVADREYLADMDGAGFVGAVAGGIVGFGTGVTAMYRPAKFVATIPEVGPEIAAGMEIVGGLAGMYTGAKAGWGDGGFW	lactobin A/cerein 7B family bacteriocin	994	1272	reverse	Double-glycine	FVGAVAGGIVGFGTGVTAMYRPAKFVATIPEVGPEIAAGMEIVGGLAGMYTGAKAGWGDGGFW	Streptococcus sobrinus TCI-373	No	No	No
GCF_000228345.1	NZ_AGHD01000142.1	MDTLALDNFEAANMSDLSEVQGGTNVGQCVAGAGGAAALKGLEWAGTGVEVGLAQK	Bacteriocin class II with double-glycine leader peptide	1282	1452	forward	Double-glycine	TNVGQCVAGAGGAAALKGLEWAGTGVEVGLAQK	Streptococcus sobrinus TCI-373	No	No	No
GCF_000228345.1	NZ_AGHD01000143.1	MNTVTFEEFATVENDNLAAVAGGERTIFMECANGYSYRDENGHWGYQVTKSPLEAATNTIVNSWASGIASFAAY	garvicin Q family class II bacteriocin	1370	1594	forward	Double-glycine	RTIFMECANGYSYRDENGHWGYQVTKSPLEAATNTIVNSWASGIASFAAY	Streptococcus sobrinus TCI-373	No	No	No
GCF_000228345.1	NZ_AGHD01000072.1	METKTFEKYETVNVEELAELVGGNTAYDAGKVVGKVGQIAAVIAAFF	lactobin A/cerein 7B family bacteriocin	1637	1780	reverse	Double-glycine	NTAYDAGKVVGKVGQIAAVIAAFF	Streptococcus sobrinus TCI-373	No	No	No
GCF_000228345.1	NZ_AGHD01000143.1	MNTIAFEKFETVDANSLMAVEGGWFWDNWKGGEWALVGAWALGPGTGIIATGFYNGYNSHG	lactobin A/cerein 7B family bacteriocin	2382	2567	forward	Double-glycine	WFWDNWKGGEWALVGAWALGPGTGIIATGFYNGYNSHG	Streptococcus sobrinus TCI-373	No	No	No
GCF_000228345.1	NZ_AGHD01000142.1	MNKIALDNFETANMSDLSEVQGGGMTDWLNNFIAQFFTPSSPSFGGGGGGGSFGGR	Bacteriocin class II with double-glycine leader peptide	464	634	forward	Double-glycine	GMTDWLNNFIAQFFTPSSPSFGGGGGGGSFGGR	Streptococcus sobrinus TCI-373	No	No	No
GCF_000228345.1	NZ_AGHD01000006.1	MNTAALDTMAFDKFEVADRPVLSNIEGGTDMDGVLQNAAISLGACGTALAFAATAPLITTVAIGVGIGAICLEYKSLLD	lactobin A/cerein 7B family bacteriocin	7387	7626	forward	Double-glycine	TDMDGVLQNAAISLGACGTALAFAATAPLITTVAIGVGIGAICLEYKSLLD	Streptococcus sobrinus TCI-373	No	No	No
GCF_000228345.1	NZ_AGHD01000142.1	MNTVAIENFEAANMSDLSEVQGGGAVLGALLGGVGATFGIGFGPVGGVVGGLTGTALGLSIKTPYSWL	Bacteriocin class II with double-glycine leader peptide	207	413	forward	Double-glycine	GAVLGALLGGVGATFGIGFGPVGGVVGGLTGTALGLSIKTPYSWL	Streptococcus sobrinus TCI-373	No	No	No
GCF_000228345.1	NZ_AGHD01000143.1	MKENTAIMNFANATDEELQEINGGILPILATAAAVVGICAGAYALSYGAGEAWYNMTH	class IIb bacteriocin, lactobin A/cerein 7B family	3050	3226	forward	Double-glycine	ILPILATAAAVVGICAGAYALSYGAGEAWYNMTH	Streptococcus sobrinus TCI-373	No	No	No
GCF_000228345.1	NZ_AGHD01000143.1	MDTRISENFEEMSSEELTAVSGGFFPEPPIVPVIPYYVFGTLIGGAVGSLYGSFAGSGSASKF	lactobin A/cerein 7B family bacteriocin	1897	2088	forward	Double-glycine	FFPEPPIVPVIPYYVFGTLIGGAVGSLYGSFAGSGSASKF	Streptococcus sobrinus TCI-373	No	No	No
GCF_000228345.1	NZ_AGHD01000009.1	MNTVTLDTMVLENFEVADADYLTEIDAGNAFGAVVGFAGGFAGGFLKGAMTGAEAGTLAEPGAGTIAGALLCGVGQGLVAGTATGLAGYKYLDL	lactobin A/cerein 7B family bacteriocin	8795	9079	forward	Double-glycine	NAFGAVVGFAGGFAGGFLKGAMTGAEAGTLAEPGAGTIAGALLCGVGQGLVAGTATGLAGYKYLDL	Streptococcus sobrinus TCI-373	No	No	No
GCF_000228345.1	NZ_AGHD01000143.1	MNTIAFEKFETVDANSLMAIEGGWFWDNWKGGEWALAGAWALGPGTGIIATGFYNGYNSHG	lactobin A/cerein 7B family bacteriocin	2845	3030	forward	Double-glycine	WFWDNWKGGEWALAGAWALGPGTGIIATGFYNGYNSHG	Streptococcus sobrinus TCI-373	No	No	No
GCF_000228345.1	NZ_AGHD01000006.1	MNSKTFEQFNTMDSQALATVEGGDGDYIGGPLYREVYYLDDPPINHWILDRYL	Bacteriocin class II with double-glycine leader peptide	23598	23759	reverse	Double-glycine	DGDYIGGPLYREVYYLDDPPINHWILDRYL	Streptococcus sobrinus TCI-373	No	No	No
GCF_000228345.1	NZ_AGHD01000019.1	MNSLVFEDFEIATTDYLSETEAGGLLLGVLGAAAGGVGGFFTGGVAGAAVGTVTLSVVGTISGTTAGASVNTWGKWI	lactobin A/cerein 7B family bacteriocin	788	1021	reverse	Double-glycine	LLLGVLGAAAGGVGGFFTGGVAGAAVGTVTLSVVGTISGTTAGASVNTWGKWI	Streptococcus sobrinus TCI-373	No	No	No
GCF_000228345.1	NZ_AGHD01000028.1	MNSLAFEQFELMDTEMLASIEGGVNWDRVFGGATVYGAATMAVCMATGPIGWGAGAAYLGLCAASGAYIGYGLAS	Bacteriocin class II with double-glycine leader peptide	6846	7073	reverse	Double-glycine	VNWDRVFGGATVYGAATMAVCMATGPIGWGAGAAYLGLCAASGAYIGYGLAS	Streptococcus sobrinus TCI-373	No	No	No
GCF_000228345.1	NZ_AGHD01000009.1	MNSIAFNDFEIVDSENLVEIGGRFNAWGATIGFAGGFIGGAIDGAGKGLIAGTAAEPGAGSVVGAVLGGIGEGLIAGTTCGIAGSQV	lactobin A/cerein 7B family bacteriocin	9120	9383	forward	Double-glycine	RFNAWGATIGFAGGFIGGAIDGAGKGLIAGTAAEPGAGSVVGAVLGGIGEGLIAGTTCGIAGSQV	Streptococcus sobrinus TCI-373	No	No	No
GCF_000228665.1	NZ_AGHT01000001.1	MNVQLLDKFEAIEKDYLSTVKGGNWRCYVGTAGGAIFGAVGGPWGAIAGGTVANAYFCAEKVS	Bacteriocin class II with double-glycine leader peptide	415	606	reverse	Double-glycine	NWRCYVGTAGGAIFGAVGGPWGAIAGGTVANAYFCAEKVS	Streptococcus sobrinus TCI-200	No	No	No
GCF_000228665.1	NZ_AGHT01000033.1	MNSLVFEDFEIATTDYLSETEAGGLLLGVLGAAAGGVGGFFTGGVAGAAVGTVTLSVVGTISGTTAGASVNTWGKWI	lactobin A/cerein 7B family bacteriocin	788	1021	reverse	Double-glycine	LLLGVLGAAAGGVGGFFTGGVAGAAVGTVTLSVVGTISGTTAGASVNTWGKWI	Streptococcus sobrinus TCI-200	No	No	No
GCF_000228665.1	NZ_AGHT01000080.1	MNTVTFEEFATVENDNLAAVAGGERTIFMECANGYSYRDENGHWGYQVTKSPLEAATNTIVNSWASGIASFAAY	garvicin Q family class II bacteriocin	8073	8297	reverse	Double-glycine	RTIFMECANGYSYRDENGHWGYQVTKSPLEAATNTIVNSWASGIASFAAY	Streptococcus sobrinus TCI-200	No	No	No
GCF_000228665.1	NZ_AGHT01000004.1	MNSKTFEQFNTMDSQALATVEGGDGDYIGGPLYREVYYLDDPPINHWILDRYL	Bacteriocin class II with double-glycine leader peptide	20085	20246	forward	Double-glycine	DGDYIGGPLYREVYYLDDPPINHWILDRYL	Streptococcus sobrinus TCI-200	No	No	No
GCF_000228665.1	NZ_AGHT01000016.1	MNTATLDTMAFDNFEVADREYLADMDGAGFVGAVAGGIVGFGTGVTAMYRPAKFVATIPEVGPEIAAGMEIVGGLAGMYTGAKAGWGDGGFW	lactobin A/cerein 7B family bacteriocin	28607	28885	forward	Double-glycine	FVGAVAGGIVGFGTGVTAMYRPAKFVATIPEVGPEIAAGMEIVGGLAGMYTGAKAGWGDGGFW	Streptococcus sobrinus TCI-200	No	No	No
GCF_000228665.1	NZ_AGHT01000052.1	MNKIALDNFETANMSDLSEVQGGGMTDWLNNFIAQFFTPSSPSFGGGGGGGSFGGR	Bacteriocin class II with double-glycine leader peptide	6590	6760	reverse	Double-glycine	GMTDWLNNFIAQFFTPSSPSFGGGGGGGSFGGR	Streptococcus sobrinus TCI-200	No	No	No
GCF_000228665.1	NZ_AGHT01000080.1	MNTIAFEKFETVDANSLMAIEGGWFWDNWKGGEWALAGAWALGPGTGIIATGFYNGYNSHG	lactobin A/cerein 7B family bacteriocin	6637	6822	reverse	Double-glycine	WFWDNWKGGEWALAGAWALGPGTGIIATGFYNGYNSHG	Streptococcus sobrinus TCI-200	No	No	No
GCF_000228665.1	NZ_AGHT01000080.1	MNTVAFEQFTTAEQEELTEAAGGFGPFVPDPPIPYPNPILSGTIGALTGAIGYIGFGG	lactobin A/cerein 7B family bacteriocin	5804	5980	reverse	Double-glycine	FGPFVPDPPIPYPNPILSGTIGALTGAIGYIGFGG	Streptococcus sobrinus TCI-200	No	No	No
GCF_000228665.1	NZ_AGHT01000080.1	MKENTAIMNFANATDEELQEINGGILPILATAAAVVGICAGAYALSYGAGEAWYNMTH	class IIb bacteriocin, lactobin A/cerein 7B family	6441	6617	reverse	Double-glycine	ILPILATAAAVVGICAGAYALSYGAGEAWYNMTH	Streptococcus sobrinus TCI-200	No	No	No
GCF_000228665.1	NZ_AGHT01000069.1	METKTFEKYETVNVEELAELVGGNTAYDAGKVVGKVGQIAAVIAAFF	lactobin A/cerein 7B family bacteriocin	8536	8679	forward	Double-glycine	NTAYDAGKVVGKVGQIAAVIAAFF	Streptococcus sobrinus TCI-200	No	No	No
GCF_000228665.1	NZ_AGHT01000004.1	MNTAALDTMAFDKFEVADRPVLSNIEGGTDMDGVLQNAAISLGACGTALAFAATAPLITTVAIGVGIGAICLEYKSLLD	lactobin A/cerein 7B family bacteriocin	36218	36457	reverse	Double-glycine	TDMDGVLQNAAISLGACGTALAFAATAPLITTVAIGVGIGAICLEYKSLLD	Streptococcus sobrinus TCI-200	No	No	No
GCF_000228665.1	NZ_AGHT01000080.1	MKENTAIMNFDNVTDEELQKINGGIIGIDDVAAIVGICAGAYALSYGVGQAWYTMTH	class IIb bacteriocin, lactobin A/cerein 7B family	6905	7078	reverse	Double-glycine	IIGIDDVAAIVGICAGAYALSYGVGQAWYTMTH	Streptococcus sobrinus TCI-200	No	No	No
GCF_000228665.1	NZ_AGHT01000052.1	MDTLALDNFEAANMSDLSEVQGGTNVGQCVAGAGGAAALKGLEWAGTGVEVGLAQK	Bacteriocin class II with double-glycine leader peptide	5772	5942	reverse	Double-glycine	TNVGQCVAGAGGAAALKGLEWAGTGVEVGLAQK	Streptococcus sobrinus TCI-200	No	No	No
GCF_000228665.1	NZ_AGHT01000067.1	MNTVTLDTMVLENFEVADADYLTEIDAGNAFGAVVGFAGGFAGGFLKGAMTGAEAGTLAEPGAGTIAGALLCGVGQGLVAGTATGLAGYKYLDL	lactobin A/cerein 7B family bacteriocin	8754	9038	reverse	Double-glycine	NAFGAVVGFAGGFAGGFLKGAMTGAEAGTLAEPGAGTIAGALLCGVGQGLVAGTATGLAGYKYLDL	Streptococcus sobrinus TCI-200	No	No	No
GCF_000228665.1	NZ_AGHT01000052.1	MNTVAIENFEAANMSDLSEVQGGGAVLGALLGGVGATFGIGFGPVGGVVGGLTGTALGLSIKTPYSWL	Bacteriocin class II with double-glycine leader peptide	6811	7017	reverse	Double-glycine	GAVLGALLGGVGATFGIGFGPVGGVVGGLTGTALGLSIKTPYSWL	Streptococcus sobrinus TCI-200	No	No	No
GCF_000228665.1	NZ_AGHT01000067.1	MNSIAFNDFEIVDSENLVEIGGRFNAWGATIGFAGGFIGGAIDGAGKGLIAGTAAEPGAGSVVGAVLGGIGEGLIAGTTCGIAGSQV	lactobin A/cerein 7B family bacteriocin	8450	8713	reverse	Double-glycine	RFNAWGATIGFAGGFIGGAIDGAGKGLIAGTAAEPGAGSVVGAVLGGIGEGLIAGTTCGIAGSQV	Streptococcus sobrinus TCI-200	No	No	No
GCF_000228665.1	NZ_AGHT01000069.1	MDTTVEYSTLTVEELSELIGGNVFYDAAYQVGSFARGVWDAF	lactobin A/cerein 7B family bacteriocin	8353	8481	forward	Double-glycine	NVFYDAAYQVGSFARGVWDAF	Streptococcus sobrinus TCI-200	No	No	No
GCF_000228665.1	NZ_AGHT01000080.1	MDTRISENFEEMSSEELTAVSGGFFPEPPIVPVIPYYVFGTLIGGAVGSLYGSFAGSGSASKF	lactobin A/cerein 7B family bacteriocin	7579	7770	reverse	Double-glycine	FFPEPPIVPVIPYYVFGTLIGGAVGSLYGSFAGSGSASKF	Streptococcus sobrinus TCI-200	No	No	No
GCF_000228665.1	NZ_AGHT01000026.1	MNSLAFEQFELMDTEMLASIEGGVNWDRVFGGATVYGAATMAVCMATGPIGWGAGAAYLGLCAASGAYIGYGLAS	Bacteriocin class II with double-glycine leader peptide	4350	4577	forward	Double-glycine	VNWDRVFGGATVYGAATMAVCMATGPIGWGAGAAYLGLCAASGAYIGYGLAS	Streptococcus sobrinus TCI-200	No	No	No
GCF_000228665.1	NZ_AGHT01000052.1	MDTVALDSFEVANMNELSEVQGGYLSDGVYRFNTWHTWDTPNIINPTYRPGLDRFAIVPATLAV	Bacteriocin class II with double-glycine leader peptide	7054	7248	reverse	Double-glycine	YLSDGVYRFNTWHTWDTPNIINPTYRPGLDRFAIVPATLAV	Streptococcus sobrinus TCI-200	No	No	No
GCF_000228665.1	NZ_AGHT01000001.1	MKTQAIEKFDVMDTEALSTVEGGRKWGNCEIAVAGGAVLGGAITGGNPLGAIGGAMMAAAEYC	Bacteriocin class II with double-glycine leader peptide	663	854	reverse	Double-glycine	RKWGNCEIAVAGGAVLGGAITGGNPLGAIGGAMMAAAEYC	Streptococcus sobrinus TCI-200	No	No	No
GCF_000228665.1	NZ_AGHT01000080.1	MNTIAFEKFETVDANSLMAVEGGWFWDNWKGGEWALVGAWALGPGTGIIATGFYNGYNSHG	lactobin A/cerein 7B family bacteriocin	7100	7285	reverse	Double-glycine	WFWDNWKGGEWALVGAWALGPGTGIIATGFYNGYNSHG	Streptococcus sobrinus TCI-200	No	No	No
GCF_000228665.1	NZ_AGHT01000016.1	MNTATLDTMAFDNFEVVDDQLLSNVEAGKGVDSILAGVATYGAATAGFLVAASNPVGWGVCAAYLLTSAVAGGMIGYGATTYGE	lactobin A/cerein 7B family bacteriocin	29960	30214	forward	Double-glycine	KGVDSILAGVATYGAATAGFLVAASNPVGWGVCAAYLLTSAVAGGMIGYGATTYGE	Streptococcus sobrinus TCI-200	No	No	No
GCF_000227965.1	NZ_AGGK01000033.1	MNTATLDTMAFDNFEAVGNEYLSESEGGGLLLGIAGAVVGGVAGGIYGAATGGAIGSMVLPGVGTVSGATIKGVRDGVALGGALGMAGAAVDTWGPWI	lactobin A/cerein 7B family bacteriocin	15356	15652	forward	Double-glycine	GLLLGIAGAVVGGVAGGIYGAATGGAIGSMVLPGVGTVSGATIKGVRDGVALGGALGMAGAAVDTWGPWI	Streptococcus sobrinus TCI-77	No	No	No
GCF_000227965.1	NZ_AGGK01000149.1	MNTIAFEKFETVDANSLMAVEGGWFWDNWKGGEWALAGAWALGPGTGIIATGFYNGYNSHG	lactobin A/cerein 7B family bacteriocin	2503	2688	reverse	Double-glycine	WFWDNWKGGEWALAGAWALGPGTGIIATGFYNGYNSHG	Streptococcus sobrinus TCI-77	No	No	No
GCF_000227965.1	NZ_AGGK01000060.1	MNSLVFEDFEIATTDYLSETEAGGLLLGVLGAAAGGVGGFFTGGVAGAAVGTVTLPVVGTIAGTTAGAIGGAATGAATLGIAGASVNTWGKWI	lactobin A/cerein 7B family bacteriocin	1596	1877	forward	Double-glycine	LLLGVLGAAAGGVGGFFTGGVAGAAVGTVTLPVVGTIAGTTAGAIGGAATGAATLGIAGASVNTWGKWI	Streptococcus sobrinus TCI-77	No	No	No
GCF_000227965.1	NZ_AGGK01000050.1	MNSLAFEQFELMDTEMLASIEGGVNWDRVFGGATVYGAATMAVCMATGPIGWGAGAAYLGLCAASGAYIGYGLAS	Bacteriocin class II with double-glycine leader peptide	993	1220	forward	Double-glycine	VNWDRVFGGATVYGAATMAVCMATGPIGWGAGAAYLGLCAASGAYIGYGLAS	Streptococcus sobrinus TCI-77	No	No	No
GCF_000227965.1	NZ_AGGK01000149.1	MNTIAFEKFETVDANSLMAIEGGWFWDNWKGGEWALAGAWALGPGTGIIATGFYNGYNSHG	lactobin A/cerein 7B family bacteriocin	2041	2226	reverse	Double-glycine	WFWDNWKGGEWALAGAWALGPGTGIIATGFYNGYNSHG	Streptococcus sobrinus TCI-77	No	No	No
GCF_000227965.1	NZ_AGGK01000097.1	MDTLALDNFEAANMSDLSEVQGGTNVGQCVAGAGGSAALKGLEWAGTGVEVGSWFGPEVALPVAIAGGIVGLIAGGVQGANTYCR	Bacteriocin class II with double-glycine leader peptide	5401	5658	reverse	Double-glycine	TNVGQCVAGAGGSAALKGLEWAGTGVEVGSWFGPEVALPVAIAGGIVGLIAGGVQGANTYCR	Streptococcus sobrinus TCI-77	No	No	No
GCF_000227965.1	NZ_AGGK01000097.1	MDTVALDSFEVANMNELSEVQGGYLSDGVYRFNTWPTWDTPNIINPTYRPGLDRFAIVPATLAV	Bacteriocin class II with double-glycine leader peptide	6767	6961	reverse	Double-glycine	YLSDGVYRFNTWPTWDTPNIINPTYRPGLDRFAIVPATLAV	Streptococcus sobrinus TCI-77	No	No	No
GCF_000227965.1	NZ_AGGK01000026.1	MKNKVLNDLKSLDNITLENIYGGKINPVCAVAVAGSIYTATAFASGGAGVPLVIGAGAAAAAGFCG	lactobin A/cerein 7B family bacteriocin	9115	9315	forward	Double-glycine	KINPVCAVAVAGSIYTATAFASGGAGVPLVIGAGAAAAAGFCG	Streptococcus sobrinus TCI-77	No	No	No
GCF_000227965.1	NZ_AGGK01000149.1	MKENTAIMNFANATDEELQEINGGILPILATAAAVVGICAGAYALSYGAGEAWYNMTH	class IIb bacteriocin, lactobin A/cerein 7B family	1845	2021	reverse	Double-glycine	ILPILATAAAVVGICAGAYALSYGAGEAWYNMTH	Streptococcus sobrinus TCI-77	No	No	No
GCF_000227965.1	NZ_AGGK01000034.1	MNTAALDTMAFDKFEVADRPVLSNIEGGTDMDGVLQNAAISLGACGTALAFAATAPLITTVAIGVGIGAICLEYKSLLD	lactobin A/cerein 7B family bacteriocin	2729	2968	reverse	Double-glycine	TDMDGVLQNAAISLGACGTALAFAATAPLITTVAIGVGIGAICLEYKSLLD	Streptococcus sobrinus TCI-77	No	No	No
GCF_000227965.1	NZ_AGGK01000154.1	METKTFEKYETVNVEELAELVGGNTAYDAGKVVGKVGQIAAVIAAFF	lactobin A/cerein 7B family bacteriocin	3446	3589	forward	Double-glycine	NTAYDAGKVVGKVGQIAAVIAAFF	Streptococcus sobrinus TCI-77	No	No	No
GCF_000227965.1	NZ_AGGK01000097.1	MNTVAIENFEAANMSDLSEVQGGGAVLGALLGGVGATFGIGFGPVGGVVGGLTGTALGLSIKTPYSWL	Bacteriocin class II with double-glycine leader peptide	6524	6730	reverse	Double-glycine	GAVLGALLGGVGATFGIGFGPVGGVVGGLTGTALGLSIKTPYSWL	Streptococcus sobrinus TCI-77	No	No	No
GCF_000227965.1	NZ_AGGK01000097.1	MNKIALDNFETANMSDLSEVQGGGMTDWLNNFIAQFFTPSSPSFGGGGGGSFGGR	Bacteriocin class II with double-glycine leader peptide	6306	6473	reverse	Double-glycine	GMTDWLNNFIAQFFTPSSPSFGGGGGGSFGGR	Streptococcus sobrinus TCI-77	No	No	No
GCF_000227965.1	NZ_AGGK01000165.1	MNSKTFEQFNTMDSQALATVEGGDGDYIGGPLYREVYYLDDPPINHWILDRYL	Bacteriocin class II with double-glycine leader peptide	1220	1381	reverse	Double-glycine	DGDYIGGPLYREVYYLDDPPINHWILDRYL	Streptococcus sobrinus TCI-77	No	No	No
GCF_000227965.1	NZ_AGGK01000149.1	MDTRISENFEEMSSEELTAVSGGFFPEPPIVPVIPYYGFGTLIGGAVGSLYGSFAGSGSASKF	lactobin A/cerein 7B family bacteriocin	2982	3173	reverse	Double-glycine	FFPEPPIVPVIPYYGFGTLIGGAVGSLYGSFAGSGSASKF	Streptococcus sobrinus TCI-77	No	No	No
GCF_000227965.1	NZ_AGGK01000149.1	MKENTAIMNFDNVTDEELQKINGGIIGIDDVAAIVGICAGAYALSYGVGQAWYTMTH	class IIb bacteriocin, lactobin A/cerein 7B family	2308	2481	reverse	Double-glycine	IIGIDDVAAIVGICAGAYALSYGVGQAWYTMTH	Streptococcus sobrinus TCI-77	No	No	No
GCF_000227965.1	NZ_AGGK01000149.1	MNTVAFEEFATVENDNLAAVAGGERTIFMECANGYSYRDENGHWGYQVTKSPLEAATNTIVNSWASGIASFAAY	garvicin Q family class II bacteriocin	3475	3699	reverse	Double-glycine	RTIFMECANGYSYRDENGHWGYQVTKSPLEAATNTIVNSWASGIASFAAY	Streptococcus sobrinus TCI-77	No	No	No
GCF_000227965.1	NZ_AGGK01000154.1	MDTTVEYSTLTVEELSELIGGNVFYDAAYQVGSFARGVWDAF	lactobin A/cerein 7B family bacteriocin	3263	3391	forward	Double-glycine	NVFYDAAYQVGSFARGVWDAF	Streptococcus sobrinus TCI-77	No	No	No
GCF_000227965.1	NZ_AGGK01000149.1	MNTVAFEQFTTAEQEELTEAAGGFGPFVPDPPIPYPNPILSGAIGALTGAIGYIGFGG	lactobin A/cerein 7B family bacteriocin	1208	1384	reverse	Double-glycine	FGPFVPDPPIPYPNPILSGAIGALTGAIGYIGFGG	Streptococcus sobrinus TCI-77	No	No	No
GCF_000227965.1	NZ_AGGK01000002.1	MNTVTLDTMVLENFEVADADYLTEIDAGNAFGAVVGFAGGFAGGFLKGAMTGAEAGTLAEPGAGTIAGALLCGVGQGLVAGTATGLAGYKYLDL	lactobin A/cerein 7B family bacteriocin	36765	37049	reverse	Double-glycine	NAFGAVVGFAGGFAGGFLKGAMTGAEAGTLAEPGAGTIAGALLCGVGQGLVAGTATGLAGYKYLDL	Streptococcus sobrinus TCI-77	No	No	No
GCF_000227965.1	NZ_AGGK01000002.1	MNSIAFNDFEIVDSENLVEIGGRFNAWGATIGFAGGFIGGAIDGAGKGLIAGTAAEPGAGSVVGAVLGGIGEGLIAGTTCGIAGSQV	lactobin A/cerein 7B family bacteriocin	36461	36724	reverse	Double-glycine	RFNAWGATIGFAGGFIGGAIDGAGKGLIAGTAAEPGAGSVVGAVLGGIGEGLIAGTTCGIAGSQV	Streptococcus sobrinus TCI-77	No	No	No
GCF_000227965.1	NZ_AGGK01000025.1	MSKENKNPQTLTDQDLAKVQGGNWINVFKSVVDIARRGVIVY	Peptidase_C39 related	18503	18631	reverse	Double-glycine	NWINVFKSVVDIARRGVIVY	Streptococcus sobrinus TCI-77	No	No	No
GCF_000227965.1	NZ_AGGK01000026.1	MKTQAIEKFYVVNDKQLETINGGVVGTIIAAGGAVMAGFQFAHWLGQMQAESDYNRTHR	Peptidase_C39 related	10492	10671	forward	Double-glycine	VVGTIIAAGGAVMAGFQFAHWLGQMQAESDYNRTHR	Streptococcus sobrinus TCI-77	No	No	No
GCF_000228445.1	NZ_AGHI01000027.1	MNSLAFEQFELMDTEMLASIEGGVNWDRVFGGATVYGAATMAVCMATGPIGWGAGAAYLGLCAASGAYIGYGLAS	Bacteriocin class II with double-glycine leader peptide	21533	21760	reverse	Double-glycine	VNWDRVFGGATVYGAATMAVCMATGPIGWGAGAAYLGLCAASGAYIGYGLAS	Streptococcus sobrinus TCI-384	No	No	No
GCF_000228445.1	NZ_AGHI01000002.1	MDTTVEYSTLTVEELSELIGGNVFYDAAYQVGSFARGVWDAF	lactobin A/cerein 7B family bacteriocin	44674	44802	reverse	Double-glycine	NVFYDAAYQVGSFARGVWDAF	Streptococcus sobrinus TCI-384	No	No	No
GCF_000228445.1	NZ_AGHI01000087.1	MDTVALDSFEVANMNELSEVQGGYLSDGVYRFNTWHTWDTPNIINPTYRPGLDRFAIVPATLAV	Bacteriocin class II with double-glycine leader peptide	4065	4259	forward	Double-glycine	YLSDGVYRFNTWHTWDTPNIINPTYRPGLDRFAIVPATLAV	Streptococcus sobrinus TCI-384	No	No	No
GCF_000228445.1	NZ_AGHI01000008.1	MNSLVFEDFEIATTDYLSETEAGGLLLGVLGAVAGGVGGFFTGGVAGAAAGTVTLPVVGTIAGTTAGAIGGAATGAATLGLAGASVNTWGKWI	lactobin A/cerein 7B family bacteriocin	36907	37188	forward	Double-glycine	LLLGVLGAVAGGVGGFFTGGVAGAAAGTVTLPVVGTIAGTTAGAIGGAATGAATLGLAGASVNTWGKWI	Streptococcus sobrinus TCI-384	No	No	No
GCF_000228445.1	NZ_AGHI01000048.1	MNSKTFEQFNTMDSQALATVEGGDGDYIGGPLYREVYYLDDPPINHWILDRYL	Bacteriocin class II with double-glycine leader peptide	12498	12659	reverse	Double-glycine	DGDYIGGPLYREVYYLDDPPINHWILDRYL	Streptococcus sobrinus TCI-384	No	No	No
GCF_000228445.1	NZ_AGHI01000157.1	MNTVAFEEFATVENDNLAAVAGGERTIFMECANGYSYRDENGHWGYQVTKSPLEAATNTIVNSWASGIASFAAY	garvicin Q family class II bacteriocin	869	1093	reverse	Double-glycine	RTIFMECANGYSYRDENGHWGYQVTKSPLEAATNTIVNSWASGIASFAAY	Streptococcus sobrinus TCI-384	No	No	No
GCF_000228445.1	NZ_AGHI01000071.1	MKNKVLNDLKSLDNITLENIYGGKINPVCAVAVAGSIYTATAFASGGAGVPLVIGAGAAAAAGFCG	lactobin A/cerein 7B family bacteriocin	4733	4933	reverse	Double-glycine	KINPVCAVAVAGSIYTATAFASGGAGVPLVIGAGAAAAAGFCG	Streptococcus sobrinus TCI-384	No	No	No
GCF_000228445.1	NZ_AGHI01000033.1	MNTATLDTMAFDNFEVVDDQLLSNVEAGKGVDSILAGVATYGAATAGFLVAASNPVGWGVCAAYLLTSAVAGGMIGYGAATYGE	lactobin A/cerein 7B family bacteriocin	777	1031	reverse	Double-glycine	KGVDSILAGVATYGAATAGFLVAASNPVGWGVCAAYLLTSAVAGGMIGYGAATYGE	Streptococcus sobrinus TCI-384	No	No	No
GCF_000228445.1	NZ_AGHI01000087.1	MNKIALDNFETANMSDLSEVQGGGMTDWLNNFIAQFFTPSSPSFGGGGGGGSFGGR	Bacteriocin class II with double-glycine leader peptide	4552	4722	forward	Double-glycine	GMTDWLNNFIAQFFTPSSPSFGGGGGGGSFGGR	Streptococcus sobrinus TCI-384	No	No	No
GCF_000228445.1	NZ_AGHI01000002.1	METKTFEKYETVNVEELAELVGGNTAYDAGKVVGKVGQIAAVIAAFF	lactobin A/cerein 7B family bacteriocin	44476	44619	reverse	Double-glycine	NTAYDAGKVVGKVGQIAAVIAAFF	Streptococcus sobrinus TCI-384	No	No	No
GCF_000228445.1	NZ_AGHI01000073.1	MNTVTLNSMAFDNFEVTNAKFLAESVGGVNEVVAGSACAMALGFVGTAILAGSGPVGWATLALAYACDGVAIAALNDK	lactobin A/cerein 7B family bacteriocin	792	1028	reverse	Double-glycine	VNEVVAGSACAMALGFVGTAILAGSGPVGWATLALAYACDGVAIAALNDK	Streptococcus sobrinus TCI-384	No	No	No
GCF_000228445.1	NZ_AGHI01000156.1	MKENTAIMNFANATDEELQEINGGILPILATAAAVVGICAGAYALSYGAGEAWYNMTH	class IIb bacteriocin, lactobin A/cerein 7B family	1119	1295	reverse	Double-glycine	ILPILATAAAVVGICAGAYALSYGAGEAWYNMTH	Streptococcus sobrinus TCI-384	No	No	No
GCF_000228445.1	NZ_AGHI01000021.1	MNTVTLDTMVLENFEVADADYLTEIDAGNAFGAVVGFAGGFIGGAIDGAGKGLIAGTAAEPGAGSVVGAVLGGIGEGLIAGTTCGIAGSQV	lactobin A/cerein 7B family bacteriocin	5637	5912	forward	Double-glycine	NAFGAVVGFAGGFIGGAIDGAGKGLIAGTAAEPGAGSVVGAVLGGIGEGLIAGTTCGIAGSQV	Streptococcus sobrinus TCI-384	No	No	No
GCF_000228445.1	NZ_AGHI01000157.1	MDTRISENFEEMSSEELTAVSGGFFPEPPIVPVIPYYVFGTLIGGAVGSLYGSFAGSGSASKF	lactobin A/cerein 7B family bacteriocin	375	566	reverse	Double-glycine	FFPEPPIVPVIPYYVFGTLIGGAVGSLYGSFAGSGSASKF	Streptococcus sobrinus TCI-384	No	No	No
GCF_000228445.1	NZ_AGHI01000087.1	MNTVAIENFEAANMSDLSEVQGGGAVLGALLGGVGATFGIGFGPVGGVVGGLTGTALGLSIKTPYSWL	Bacteriocin class II with double-glycine leader peptide	4295	4501	forward	Double-glycine	GAVLGALLGGVGATFGIGFGPVGGVVGGLTGTALGLSIKTPYSWL	Streptococcus sobrinus TCI-384	No	No	No
GCF_000228445.1	NZ_AGHI01000071.1	MKTQAIEKFYVVNDKQLETINGGVVGTIIAAGGAVMAGFQFAHWLGQMQAESDYNRTHR	Peptidase_C39 related	3377	3556	reverse	Double-glycine	VVGTIIAAGGAVMAGFQFAHWLGQMQAESDYNRTHR	Streptococcus sobrinus TCI-384	No	No	No
GCF_000228505.1	NZ_AGHL01000033.1	MNVQLLDKFEAIEKDYLSTVKGGNWRCYVGTAGGAIFGAVGGPWGAIAGGTVANAYFCAEKVS	Bacteriocin class II with double-glycine leader peptide	15848	16039	forward	Double-glycine	NWRCYVGTAGGAIFGAVGGPWGAIAGGTVANAYFCAEKVS	Streptococcus sobrinus TCI-396	No	No	No
GCF_000228505.1	NZ_AGHL01000127.1	MKENTAIMNFANATDEELQEINGGILPILATAAAVVGICAGAYALSYGAGEAWYNMTH	class IIb bacteriocin, lactobin A/cerein 7B family	5163	5339	reverse	Double-glycine	ILPILATAAAVVGICAGAYALSYGAGEAWYNMTH	Streptococcus sobrinus TCI-396	No	No	No
GCF_000228505.1	NZ_AGHL01000033.1	MKTQAIEKFDVMDTEALSTVEGGRKWGNCEIAVAGGAVLGGAITGGNPLGAIGGAMMAAAEYC	Bacteriocin class II with double-glycine leader peptide	15600	15791	forward	Double-glycine	RKWGNCEIAVAGGAVLGGAITGGNPLGAIGGAMMAAAEYC	Streptococcus sobrinus TCI-396	No	No	No
GCF_000228505.1	NZ_AGHL01000011.1	MNTATLDTMAFDNFEVVDDQLLSNVEAGKGVDSILAGVATYGAATAGFLVAASNPVGWGVCAAYLLTSAAAGGMIGYGAATYGE	lactobin A/cerein 7B family bacteriocin	837	1091	reverse	Double-glycine	KGVDSILAGVATYGAATAGFLVAASNPVGWGVCAAYLLTSAAAGGMIGYGAATYGE	Streptococcus sobrinus TCI-396	No	No	No
GCF_000228505.1	NZ_AGHL01000090.1	MNSLVFEDFEIATTDYLSETEAGGLLLGVLGAAGGVGGFFTGGVAGAAVGTVTLPVVGTIAGTTAGAIGGAATGAATLGIAGASVNTWGKWI	lactobin A/cerein 7B family bacteriocin	1409	1687	forward	Double-glycine	LLLGVLGAAGGVGGFFTGGVAGAAVGTVTLPVVGTIAGTTAGAIGGAATGAATLGIAGASVNTWGKWI	Streptococcus sobrinus TCI-396	No	No	No
GCF_000228505.1	NZ_AGHL01000080.1	MNSKTFEQFNTMDSQALATVEGGDGDYIGGPLYREVYYLDDPPINHWILDRYL	Bacteriocin class II with double-glycine leader peptide	7981	8142	reverse	Double-glycine	DGDYIGGPLYREVYYLDDPPINHWILDRYL	Streptococcus sobrinus TCI-396	No	No	No
GCF_000228505.1	NZ_AGHL01000004.1	MNTVTLDTMVLENFEVADADYLTEIDAGNAFGAVVGFAGGFAGGFLKGAMTGAEAGTLAEPGAGTIAGALLCGVGQGLVAGTATGLAGYKYLDL	lactobin A/cerein 7B family bacteriocin	30647	30931	forward	Double-glycine	NAFGAVVGFAGGFAGGFLKGAMTGAEAGTLAEPGAGTIAGALLCGVGQGLVAGTATGLAGYKYLDL	Streptococcus sobrinus TCI-396	No	No	No
GCF_000228505.1	NZ_AGHL01000241.1	MDTRISENFEEMSSEELTAVSGGFFPEPPIVPVIPYYGFGTLIGGAVGSLYGSFAGSGSASKF	lactobin A/cerein 7B family bacteriocin	375	566	reverse	Double-glycine	FFPEPPIVPVIPYYGFGTLIGGAVGSLYGSFAGSGSASKF	Streptococcus sobrinus TCI-396	No	No	No
GCF_000228505.1	NZ_AGHL01000019.1	MNSLAFEQFELMDTEMLASIEGGVNWDRVFGGATVYGAATMAVCMATGPIGWGAGAAYLGLCAASGAYIGYGLAS	Bacteriocin class II with double-glycine leader peptide	9978	10205	forward	Double-glycine	VNWDRVFGGATVYGAATMAVCMATGPIGWGAGAAYLGLCAASGAYIGYGLAS	Streptococcus sobrinus TCI-396	No	No	No
GCF_000228505.1	NZ_AGHL01000241.1	MNTVAFEEFVTVENDNLAAVAGGERTIFMECANGYSYRDENGHWGYQVTKSPLEAATNTIVNSWASGIASFAAY	garvicin Q family class II bacteriocin	869	1093	reverse	Double-glycine	RTIFMECANGYSYRDENGHWGYQVTKSPLEAATNTIVNSWASGIASFAAY	Streptococcus sobrinus TCI-396	No	No	No
GCF_000228505.1	NZ_AGHL01000015.1	METKTFEKYETVNVEELAELVGGNTAYDAGKVVGKVGQIAAVIAAFF	lactobin A/cerein 7B family bacteriocin	15954	16097	reverse	Double-glycine	NTAYDAGKVVGKVGQIAAVIAAFF	Streptococcus sobrinus TCI-396	No	No	No
GCF_000228505.1	NZ_AGHL01000047.1	MDTLALDNFEAANMSELSEVQGGFSWQDAIPVAVATLYPPLGAALGVYALWGTIKPQGILS	Bacteriocin class II with double-glycine leader peptide	9485	9670	reverse	Double-glycine	FSWQDAIPVAVATLYPPLGAALGVYALWGTIKPQGILS	Streptococcus sobrinus TCI-396	No	No	No
GCF_000228505.1	NZ_AGHL01000281.1	MKENTAIMNFDNVTDEELQKINGGIIGIDDVAAIVGICAGAYALSYGVGQAWYTMTH	class IIb bacteriocin, lactobin A/cerein 7B family	164	337	reverse	Double-glycine	IIGIDDVAAIVGICAGAYALSYGVGQAWYTMTH	Streptococcus sobrinus TCI-396	No	No	No
GCF_000228505.1	NZ_AGHL01000015.1	MDTTVEYSTLTVEELSELIGGNVFYDAAYQVGSFARGVWDAF	lactobin A/cerein 7B family bacteriocin	16152	16280	reverse	Double-glycine	NVFYDAAYQVGSFARGVWDAF	Streptococcus sobrinus TCI-396	No	No	No
GCF_000228505.1	NZ_AGHL01000004.1	MNSIAFNDFEIVDSENLVEIGGRFNAWGATIGFAGGFIGGAIDGAGKGLIAGTAAEPGAGSVVGAVLGGIGEGLIAGTTCGIAGSQV	lactobin A/cerein 7B family bacteriocin	30972	31235	forward	Double-glycine	RFNAWGATIGFAGGFIGGAIDGAGKGLIAGTAAEPGAGSVVGAVLGGIGEGLIAGTTCGIAGSQV	Streptococcus sobrinus TCI-396	No	No	No
GCF_000228505.1	NZ_AGHL01000127.1	MNTVAFEQFTTAEQEELTEAAGGFGPFVPDPPIPYPNPILSGAIGALTGAVGYIGFGG	lactobin A/cerein 7B family bacteriocin	4527	4703	reverse	Double-glycine	FGPFVPDPPIPYPNPILSGAIGALTGAVGYIGFGG	Streptococcus sobrinus TCI-396	No	No	No
GCF_000228505.1	NZ_AGHL01000015.1	MSKENKNPQTLTDQDLAKVQGGNWINVFKSVVDIARRGVIVY	Peptidase_C39 related	13793	13921	reverse	Double-glycine	NWINVFKSVVDIARRGVIVY	Streptococcus sobrinus TCI-396	No	No	No
GCF_000228305.1	NZ_AGHB01000062.1	MNVQLLDKFEAIEKDYLSTVKGGNWRCYVGTAGGAIFGAVGGPWGAIAGGTVANAYFCAEKVS	Bacteriocin class II with double-glycine leader peptide	518	709	reverse	Double-glycine	NWRCYVGTAGGAIFGAVGGPWGAIAGGTVANAYFCAEKVS	Streptococcus sobrinus TCI-366	No	No	No
GCF_000228305.1	NZ_AGHB01000072.1	MNSLAFEQFELMDTEMLASIEGGVNWDRVFGGATVYGAATMAVCMATGPIGWGAGAAYLGLCAASGAYIGYGLAS	Bacteriocin class II with double-glycine leader peptide	8325	8552	reverse	Double-glycine	VNWDRVFGGATVYGAATMAVCMATGPIGWGAGAAYLGLCAASGAYIGYGLAS	Streptococcus sobrinus TCI-366	No	No	No
GCF_000228305.1	NZ_AGHB01000192.1	MDTTVEYSTLTVEELSELIGGNVFYDAAYQVGSFARGVWDAF	lactobin A/cerein 7B family bacteriocin	1388	1516	forward	Double-glycine	NVFYDAAYQVGSFARGVWDAF	Streptococcus sobrinus TCI-366	No	No	No
GCF_000228305.1	NZ_AGHB01000025.1	MNTATLDTMAFDNFEVVDDQLLSNVEAGKGVDSILAGVATYGAATAGFLVAASNPVGWGVCAAYLLTSAAAGGMIGYGAATYGE	lactobin A/cerein 7B family bacteriocin	1077	1331	reverse	Double-glycine	KGVDSILAGVATYGAATAGFLVAASNPVGWGVCAAYLLTSAAAGGMIGYGAATYGE	Streptococcus sobrinus TCI-366	No	No	No
GCF_000228305.1	NZ_AGHB01000062.1	MKTQAIEKFDVMDTEALSTVEGGRKWGNCEIAVAGGAVLGGAITGGNPLGAIGGAMMAAAEYC	Bacteriocin class II with double-glycine leader peptide	766	957	reverse	Double-glycine	RKWGNCEIAVAGGAVLGGAITGGNPLGAIGGAMMAAAEYC	Streptococcus sobrinus TCI-366	No	No	No
GCF_000228305.1	NZ_AGHB01000011.1	MNSLVFEDFEIATTDYLSETEAGGLLLGVLGAAGGVGGFFTGGVAGAAVGTVTLPVVGTIAGTTAGAIGGAATGAATLGIAGASVNTWGKWI	lactobin A/cerein 7B family bacteriocin	6384	6662	reverse	Double-glycine	LLLGVLGAAGGVGGFFTGGVAGAAVGTVTLPVVGTIAGTTAGAIGGAATGAATLGIAGASVNTWGKWI	Streptococcus sobrinus TCI-366	No	No	No
GCF_000228305.1	NZ_AGHB01000192.1	METKTFEKYETVNVEELAELVGGNTAYDAGKVVGKVGQIAAVIAAFF	lactobin A/cerein 7B family bacteriocin	1571	1714	forward	Double-glycine	NTAYDAGKVVGKVGQIAAVIAAFF	Streptococcus sobrinus TCI-366	No	No	No
GCF_000228305.1	NZ_AGHB01000139.1	MNTVAFEQFTTAEQEELTEAAGGFGPFVPDPPIPYPNPILSGAIGALTGAVGYIGFGG	lactobin A/cerein 7B family bacteriocin	4534	4710	reverse	Double-glycine	FGPFVPDPPIPYPNPILSGAIGALTGAVGYIGFGG	Streptococcus sobrinus TCI-366	No	No	No
GCF_000228305.1	NZ_AGHB01000243.1	MDTRISENFEEMSSEELTAVSGGFFPEPPIVPVIPYYGFGTLIGGAVGSLYGSFAGSGSASKF	lactobin A/cerein 7B family bacteriocin	375	566	reverse	Double-glycine	FFPEPPIVPVIPYYGFGTLIGGAVGSLYGSFAGSGSASKF	Streptococcus sobrinus TCI-366	No	No	No
GCF_000228305.1	NZ_AGHB01000200.1	MNSKTFEQFNTMDSQALATVEGGDGDYIGGPLYREVYYLDDPPINHWILDRYL	Bacteriocin class II with double-glycine leader peptide	2050	2211	forward	Double-glycine	DGDYIGGPLYREVYYLDDPPINHWILDRYL	Streptococcus sobrinus TCI-366	No	No	No
GCF_000228305.1	NZ_AGHB01000002.1	MDTLALDNFEAANMSELSEVQGGFSWQDAIPVAVATLYPPLGAALGVYALWGTIKPQGILS	Bacteriocin class II with double-glycine leader peptide	29939	30124	reverse	Double-glycine	FSWQDAIPVAVATLYPPLGAALGVYALWGTIKPQGILS	Streptococcus sobrinus TCI-366	No	No	No
GCF_000228225.1	NZ_AGGX01000275.1	MDTRISENFEEMSSEELTAVSGGFFPEPPIVPVIPYYGFGTLIGGAVGSLYGSFAGSGSASKF	lactobin A/cerein 7B family bacteriocin	375	566	reverse	Double-glycine	FFPEPPIVPVIPYYGFGTLIGGAVGSLYGSFAGSGSASKF	Streptococcus sobrinus TCI-352	No	No	No
GCF_000228225.1	NZ_AGGX01000097.1	MDTLALDNFEAANMSDLSEVQGGTNVGQCVAGAGGSAALKGLEWAGTGVEVGSWFGPEVALPVAIAGGIVGLIAGGVQGANTYCR	Bacteriocin class II with double-glycine leader peptide	3587	3844	reverse	Double-glycine	TNVGQCVAGAGGSAALKGLEWAGTGVEVGSWFGPEVALPVAIAGGIVGLIAGGVQGANTYCR	Streptococcus sobrinus TCI-352	No	No	No
GCF_000228225.1	NZ_AGGX01000097.1	MNTVAIENFEAANMSDLSEVQGGGAVLGALLGGVGATFGIGFGPVGGVVGGLTGTALGLSIKTPYSWL	Bacteriocin class II with double-glycine leader peptide	4710	4916	reverse	Double-glycine	GAVLGALLGGVGATFGIGFGPVGGVVGGLTGTALGLSIKTPYSWL	Streptococcus sobrinus TCI-352	No	No	No
GCF_000228225.1	NZ_AGGX01000332.1	MKENTAIMNFDNVTDEELQKINGGIIGIDDVAAIVGICAGAYALSYGVGQAWYTMTH	class IIb bacteriocin, lactobin A/cerein 7B family	163	336	reverse	Double-glycine	IIGIDDVAAIVGICAGAYALSYGVGQAWYTMTH	Streptococcus sobrinus TCI-352	No	No	No
GCF_000228225.1	NZ_AGGX01000055.1	MNTAALDTMAFDKFEVADRPVLSNIEGGTDMDGVLQNAAISLGACGTALAFAATAPLITTVAIGVGIGAICLEYKSLLD	lactobin A/cerein 7B family bacteriocin	5483	5722	reverse	Double-glycine	TDMDGVLQNAAISLGACGTALAFAATAPLITTVAIGVGIGAICLEYKSLLD	Streptococcus sobrinus TCI-352	No	No	No
GCF_000228225.1	NZ_AGGX01000275.1	MNTVAFEEFATVENDNLAAVAGGERTIFMECANGYSYRDENGHWGYQVTKSPLEAATNTIVNSWASGIASFAAY	garvicin Q family class II bacteriocin	868	1092	reverse	Double-glycine	RTIFMECANGYSYRDENGHWGYQVTKSPLEAATNTIVNSWASGIASFAAY	Streptococcus sobrinus TCI-352	No	No	No
GCF_000228225.1	NZ_AGGX01000097.1	MDTVALDSFEVANMNELSEVQGGYLSDGVYRFNTWPTWDTPNIINPTYRPGLDRFAIVPATLAV	Bacteriocin class II with double-glycine leader peptide	4953	5147	reverse	Double-glycine	YLSDGVYRFNTWPTWDTPNIINPTYRPGLDRFAIVPATLAV	Streptococcus sobrinus TCI-352	No	No	No
GCF_000228225.1	NZ_AGGX01000222.1	MNTVTLDTMVLENFEVADADYLTEIDAGNAFGAVVGFAGGFAGGFLKGAMTGAEAGTLAEPGAGTIAGALLCGVGQGLVAGTATGLAGYKYLDL	lactobin A/cerein 7B family bacteriocin	389	673	forward	Double-glycine	NAFGAVVGFAGGFAGGFLKGAMTGAEAGTLAEPGAGTIAGALLCGVGQGLVAGTATGLAGYKYLDL	Streptococcus sobrinus TCI-352	No	No	No
GCF_000228225.1	NZ_AGGX01000097.1	MNKIALDNFETANMSDLSEVQGGGMTDWLNNFIAQFFTPSSPSFGGGGGGSFGGR	Bacteriocin class II with double-glycine leader peptide	4492	4659	reverse	Double-glycine	GMTDWLNNFIAQFFTPSSPSFGGGGGGSFGGR	Streptococcus sobrinus TCI-352	No	No	No
GCF_000228225.1	NZ_AGGX01000042.1	MNSLAFEQFELMDTEMLASIEGGVNWDRVFGGATVYGAATMAVCMATGPIGWGAGAAYLGLCAASGAYIGYGLAS	Bacteriocin class II with double-glycine leader peptide	2589	2816	reverse	Double-glycine	VNWDRVFGGATVYGAATMAVCMATGPIGWGAGAAYLGLCAASGAYIGYGLAS	Streptococcus sobrinus TCI-352	No	No	No
GCF_000228225.1	NZ_AGGX01000222.1	MNSIAFNDFEIVDSENLVEIGGRFNAWGATIGFAGGFIGGAIDGAGKGLIAGTAAEPGAGSVVGAVLGGIGEGLIAGTTCGIAGSQV	lactobin A/cerein 7B family bacteriocin	714	977	forward	Double-glycine	RFNAWGATIGFAGGFIGGAIDGAGKGLIAGTAAEPGAGSVVGAVLGGIGEGLIAGTTCGIAGSQV	Streptococcus sobrinus TCI-352	No	No	No
GCF_000228225.1	NZ_AGGX01000118.1	MNTVAFEQFTTAEQEELTEAAGGFGPFVPDPPIPYPNPILSGAIGALTGAIGYIGFGG	lactobin A/cerein 7B family bacteriocin	5805	5981	reverse	Double-glycine	FGPFVPDPPIPYPNPILSGAIGALTGAIGYIGFGG	Streptococcus sobrinus TCI-352	No	No	No
GCF_000228225.1	NZ_AGGX01000003.1	MKNKVLNDLKSLDNITLENIYGGKINPVCAVAVAGSIYTATAFASGGAGVPLVIGAGAAAAAGFCG	lactobin A/cerein 7B family bacteriocin	2281	2481	reverse	Double-glycine	KINPVCAVAVAGSIYTATAFASGGAGVPLVIGAGAAAAAGFCG	Streptococcus sobrinus TCI-352	No	No	No
GCF_000228225.1	NZ_AGGX01000081.1	MNSKTFEQFNTMDSQALATVEGGDGDYIGGPLYREVYYLDDPPINHWILDRYL	Bacteriocin class II with double-glycine leader peptide	7549	7710	forward	Double-glycine	DGDYIGGPLYREVYYLDDPPINHWILDRYL	Streptococcus sobrinus TCI-352	No	No	No
GCF_000228225.1	NZ_AGGX01000082.1	MNTATLDTMAFDNFEAVGNEYLSESEGGGLLLGIAGAVVGGVAGGIYGAATGGAIGSMVLPGVGTVSGATIKGVRDGVALGGALGMAGAAVDTWGPWI	lactobin A/cerein 7B family bacteriocin	1864	2160	reverse	Double-glycine	GLLLGIAGAVVGGVAGGIYGAATGGAIGSMVLPGVGTVSGATIKGVRDGVALGGALGMAGAAVDTWGPWI	Streptococcus sobrinus TCI-352	No	No	No
GCF_000228225.1	NZ_AGGX01000056.1	MDTTVEYSTLTVEELSELIGGNVFYDAAYQVGSFARGVWDAF	lactobin A/cerein 7B family bacteriocin	3725	3853	forward	Double-glycine	NVFYDAAYQVGSFARGVWDAF	Streptococcus sobrinus TCI-352	No	No	No
GCF_000228225.1	NZ_AGGX01000118.1	MKENTAIMNFANATDEELQEINGGILPILATAAAVVGICAGAYALSYGAGEAWYNMTH	class IIb bacteriocin, lactobin A/cerein 7B family	6442	6618	reverse	Double-glycine	ILPILATAAAVVGICAGAYALSYGAGEAWYNMTH	Streptococcus sobrinus TCI-352	No	No	No
GCF_000228225.1	NZ_AGGX01000056.1	METKTFEKYETVNVEELAELVGGNTAYDAGKVVGKVGQIAAVIAAFF	lactobin A/cerein 7B family bacteriocin	3908	4051	forward	Double-glycine	NTAYDAGKVVGKVGQIAAVIAAFF	Streptococcus sobrinus TCI-352	No	No	No
GCF_000228225.1	NZ_AGGX01000057.1	MNSLVFEDFEIATTDYLSETEAGGLLLGVLGAAAGGVGGFFTGGVAGAAVGTVTLPVVGTIAGTTAGAIGGAATGAATLGIAGASVNTWGKWI	lactobin A/cerein 7B family bacteriocin	4309	4590	forward	Double-glycine	LLLGVLGAAAGGVGGFFTGGVAGAAVGTVTLPVVGTIAGTTAGAIGGAATGAATLGIAGASVNTWGKWI	Streptococcus sobrinus TCI-352	No	No	No
GCF_000228225.1	NZ_AGGX01000056.1	MSKENKNPQTLTDQDLAKVQGGNWINVFKSVVDIARRGVIVY	Peptidase_C39 related	6085	6213	forward	Double-glycine	NWINVFKSVVDIARRGVIVY	Streptococcus sobrinus TCI-352	No	No	No
GCF_000228225.1	NZ_AGGX01000003.1	MKTQAIEKFYVVNDKQLETINGGVVGTIIAAGGAVMAGFQFAHWLGQMQAESDYNRTHR	Peptidase_C39 related	925	1104	reverse	Double-glycine	VVGTIIAAGGAVMAGFQFAHWLGQMQAESDYNRTHR	Streptococcus sobrinus TCI-352	No	No	No
GCF_000228045.1	NZ_AGGO01000046.1	MNVQLLDKFEAIEKDYLSTVKGGNWRCYVGTAGGAIFGAVGGPWGAIAGGTVANAYFCAEKVS	Bacteriocin class II with double-glycine leader peptide	414	605	reverse	Double-glycine	NWRCYVGTAGGAIFGAVGGPWGAIAGGTVANAYFCAEKVS	Streptococcus sobrinus TCI-98	No	No	No
GCF_000228045.1	NZ_AGGO01000086.1	MKENTAIMNFANATDEELQEINGGILPILATAAAVVGICAGAYALSYGAGEAWYNMIH	class IIb bacteriocin, lactobin A/cerein 7B family	3041	3217	forward	Double-glycine	ILPILATAAAVVGICAGAYALSYGAGEAWYNMIH	Streptococcus sobrinus TCI-98	No	No	No
GCF_000228045.1	NZ_AGGO01000058.1	MNTAALATMAFDKFEVADRPVLSNIEGGTDMDGVLQNAAISLGACGTALAFAATAPLITTVAIGVGIGAICLEYKSLLD	lactobin A/cerein 7B family bacteriocin	9086	9325	reverse	Double-glycine	TDMDGVLQNAAISLGACGTALAFAATAPLITTVAIGVGIGAICLEYKSLLD	Streptococcus sobrinus TCI-98	No	No	No
GCF_000228045.1	NZ_AGGO01000086.1	MDTRISENFEEMSSEELTAVSGGFFPEPPIVPVIPYYVFGTLIGGAVGSLYGSFAGSGSASKF	lactobin A/cerein 7B family bacteriocin	1888	2079	forward	Double-glycine	FFPEPPIVPVIPYYVFGTLIGGAVGSLYGSFAGSGSASKF	Streptococcus sobrinus TCI-98	No	No	No
GCF_000228045.1	NZ_AGGO01000086.1	MNTVAFEQFTTAEQEELTEAAGGFGPFVPDPPIPYPNPILSGTIGALTGAIGYIGFGG	lactobin A/cerein 7B family bacteriocin	3678	3854	forward	Double-glycine	FGPFVPDPPIPYPNPILSGTIGALTGAIGYIGFGG	Streptococcus sobrinus TCI-98	No	No	No
GCF_000228045.1	NZ_AGGO01000042.1	MNSLAFEQFELMDTEMLASIEGGVNWDRVFGGATVYGAATMAVCMATGPIGWGAGAAYLGLCAASGAYIGYGLAS	Bacteriocin class II with double-glycine leader peptide	7171	7398	forward	Double-glycine	VNWDRVFGGATVYGAATMAVCMATGPIGWGAGAAYLGLCAASGAYIGYGLAS	Streptococcus sobrinus TCI-98	No	No	No
GCF_000228045.1	NZ_AGGO01000086.1	MNTIAFEKFETVDANSLMAIEGGWFWDNWKGGEWALAGAWALGPGTGIIATGFYNGYNSHG	lactobin A/cerein 7B family bacteriocin	2836	3021	forward	Double-glycine	WFWDNWKGGEWALAGAWALGPGTGIIATGFYNGYNSHG	Streptococcus sobrinus TCI-98	No	No	No
GCF_000228045.1	NZ_AGGO01000123.1	MNTVAIENFEAANMSDLSEVQGGGAVLGALLGGVGATFGIGFGPVGGVVGGLTGTALGLSIKTPYSWL	Bacteriocin class II with double-glycine leader peptide	1816	2022	forward	Double-glycine	GAVLGALLGGVGATFGIGFGPVGGVVGGLTGTALGLSIKTPYSWL	Streptococcus sobrinus TCI-98	No	No	No
GCF_000228045.1	NZ_AGGO01000123.1	MDTVALDSFEVANMNELSEVQGGYLSDGVYRFNTWHTWDTPNIINPTYRPGLDRFAIVPATLAV	Bacteriocin class II with double-glycine leader peptide	1585	1779	forward	Double-glycine	YLSDGVYRFNTWHTWDTPNIINPTYRPGLDRFAIVPATLAV	Streptococcus sobrinus TCI-98	No	No	No
GCF_000228045.1	NZ_AGGO01000086.1	MNTVTFEEFATVENDNLAAVAGGERTIFMECANGYSYRDENGHWGYQVTKSPLEAATNTIVNSWASGIASFAAY	garvicin Q family class II bacteriocin	1361	1585	forward	Double-glycine	RTIFMECANGYSYRDENGHWGYQVTKSPLEAATNTIVNSWASGIASFAAY	Streptococcus sobrinus TCI-98	No	No	No
GCF_000228045.1	NZ_AGGO01000086.1	MKENTAIMNFDNVTDEELQKINGGIIGIDDVAAIVGICAGAYALSYGVGQAWYTMTH	class IIb bacteriocin, lactobin A/cerein 7B family	2580	2753	forward	Double-glycine	IIGIDDVAAIVGICAGAYALSYGVGQAWYTMTH	Streptococcus sobrinus TCI-98	No	No	No
GCF_000228045.1	NZ_AGGO01000230.1	MNTATLDTMAFDNFEVVDDQLLSNVEAGKGVDSILAGVATYGAATAGFLVAASNPVGWGVCAAYLLTSAVAGGMIGYGATTYGE	lactobin A/cerein 7B family bacteriocin	16	270	forward	Double-glycine	KGVDSILAGVATYGAATAGFLVAASNPVGWGVCAAYLLTSAVAGGMIGYGATTYGE	Streptococcus sobrinus TCI-98	No	No	No
GCF_000228045.1	NZ_AGGO01000123.1	MNKIALDNFETANMSDLSEVQGGGMTDWLNNFIAQFFTPSSPSFGGGGGGGSFGGR	Bacteriocin class II with double-glycine leader peptide	2073	2243	forward	Double-glycine	GMTDWLNNFIAQFFTPSSPSFGGGGGGGSFGGR	Streptococcus sobrinus TCI-98	No	No	No
GCF_000228045.1	NZ_AGGO01000089.1	MDTTVEYSTLTVEELSELIGGNVFYDAAYQVGSFARGVWDAF	lactobin A/cerein 7B family bacteriocin	2113	2241	forward	Double-glycine	NVFYDAAYQVGSFARGVWDAF	Streptococcus sobrinus TCI-98	No	No	No
GCF_000228045.1	NZ_AGGO01000089.1	METKTFEKYETVNVEELAELVGGNTAYDAGKVVGKVGQIAAVIAAFF	lactobin A/cerein 7B family bacteriocin	2296	2439	forward	Double-glycine	NTAYDAGKVVGKVGQIAAVIAAFF	Streptococcus sobrinus TCI-98	No	No	No
GCF_000228045.1	NZ_AGGO01000031.1	MNSIAFNDFEIVDSENLVEIGGRFNAWGATIGFAGGFIGGAIDGAGKGLIAGTAAEPGAGSVVGAVLGGIGEGLIAGTTCGIAGSQV	lactobin A/cerein 7B family bacteriocin	2977	3240	reverse	Double-glycine	RFNAWGATIGFAGGFIGGAIDGAGKGLIAGTAAEPGAGSVVGAVLGGIGEGLIAGTTCGIAGSQV	Streptococcus sobrinus TCI-98	No	No	No
GCF_000228045.1	NZ_AGGO01000060.1	MNSKTFEQFNTMDSQALATVEGGDGDYIGGPLYREVYYLDDPPINHWILDRYL	Bacteriocin class II with double-glycine leader peptide	1219	1380	reverse	Double-glycine	DGDYIGGPLYREVYYLDDPPINHWILDRYL	Streptococcus sobrinus TCI-98	No	No	No
GCF_000228045.1	NZ_AGGO01000123.1	MDTLALDNFEAANMSDLSEVQGGTNVGQCVAGAGGAAALKGLEWAGTGVEVGLAQK	Bacteriocin class II with double-glycine leader peptide	2891	3061	forward	Double-glycine	TNVGQCVAGAGGAAALKGLEWAGTGVEVGLAQK	Streptococcus sobrinus TCI-98	No	No	No
GCF_000228045.1	NZ_AGGO01000008.1	MNSLVFEDFEIATTDYLSETEAGGLLLGVLGAAAGGVGGFFTGGVAGAAVGTVTLSVVGTISGTTAGASVNTWGKWI	lactobin A/cerein 7B family bacteriocin	789	1022	reverse	Double-glycine	LLLGVLGAAAGGVGGFFTGGVAGAAVGTVTLSVVGTISGTTAGASVNTWGKWI	Streptococcus sobrinus TCI-98	No	No	No
GCF_000228045.1	NZ_AGGO01000046.1	MKTQAIEKFDVMDTEALSTVEGGRKWGNCEIAVAGGAVLGGAITGGNPLGAIGGAMMAAAEYC	Bacteriocin class II with double-glycine leader peptide	662	853	reverse	Double-glycine	RKWGNCEIAVAGGAVLGGAITGGNPLGAIGGAMMAAAEYC	Streptococcus sobrinus TCI-98	No	No	No
GCF_000228045.1	NZ_AGGO01000031.1	MNTVTLDTMVLENFEVADADYLTEIDAGNAFGAVVGFAGGFAGGFLKGAMTGAEAGTLAEPGAGTIAGALLCGVGQGLVAGTATGLAGYKYLDL	lactobin A/cerein 7B family bacteriocin	3281	3565	reverse	Double-glycine	NAFGAVVGFAGGFAGGFLKGAMTGAEAGTLAEPGAGTIAGALLCGVGQGLVAGTATGLAGYKYLDL	Streptococcus sobrinus TCI-98	No	No	No
GCF_000228045.1	NZ_AGGO01000086.1	MNTIAFEKFETVDANSLMAVEGGWFWDNWKGGEWALVGAWALGPGTGIIATGFYNGYNSHG	lactobin A/cerein 7B family bacteriocin	2373	2558	forward	Double-glycine	WFWDNWKGGEWALVGAWALGPGTGIIATGFYNGYNSHG	Streptococcus sobrinus TCI-98	No	No	No
GCF_000228045.1	NZ_AGGO01000050.1	MNTATLDTMAFDNFEVADREYLADMDGAGFVGAVAGGIVGFGTGVTAMYRPAKFVATIPEVGPEIAAGMEIVGGLAGMYTGAKAGWGDGGFW	lactobin A/cerein 7B family bacteriocin	582	860	reverse	Double-glycine	FVGAVAGGIVGFGTGVTAMYRPAKFVATIPEVGPEIAAGMEIVGGLAGMYTGAKAGWGDGGFW	Streptococcus sobrinus TCI-98	No	No	No
GCF_000228045.1	NZ_AGGO01000089.1	MSKENKNPQTLTDQDLAKVQGGNWINVFKSVVDIARRGVIVY	Peptidase_C39 related	4472	4600	forward	Double-glycine	NWINVFKSVVDIARRGVIVY	Streptococcus sobrinus TCI-98	No	No	No
GCF_000228965.1	NZ_AGKE01000134.1	MNTQKLNQFETMDTETLATIEGGMTWAEIGAIVGATIGSFYIPNPVIVPFRVR	ComC/BlpC family leader-containing pheromone/bacteriocin	54	215	reverse	Double-glycine	TWAEIGAIVGATIGSFYIPNPVIVPFRVR	Streptococcus mutans TCI-146	No	No	No
GCF_000228965.1	NZ_AGKE01000038.1	MNTVTLDSMAFDSFEVADTDCLAAVEGEGFVSAVAEGFVGACTGATAAYRPATWLWNIPAVGPYLALGTEAIGIVSGAYAGAKNGWGDGGFW	lactobin A/cerein 7B family bacteriocin	31	309	forward	Double-glycine	FVSAVAEGFVGACTGATAAYRPATWLWNIPAVGPYLALGTEAIGIVSGAYAGAKNGWGDGGFW	Streptococcus mutans TCI-146	No	No	No
GCF_000228965.1	NZ_AGKE01000137.1	MKKTPSLKNDFKEIKTDELEIIIGGSGSLSTFFRLFNRSFTQALGK	ComC/BlpC family leader-containing pheromone/bacteriocin	356	496	forward	Double-glycine	SGSLSTFFRLFNRSFTQALGK	Streptococcus mutans TCI-146	No	No	No
GCF_000228965.1	NZ_AGKE01000031.1	MNTLTLDSMAFDNFEIANNEYLATTEGEGLGSALWGGTVEELDKAFTWGAAAALAIGVIAINVGLAAGYCYNNNDVFGDQK	lactobin A/cerein 7B family bacteriocin	54951	55196	forward	Double-glycine	SALWGGTVEELDKAFTWGAAAALAIGVIAINVGLAAGYCYNNNDVFGDQK	Streptococcus mutans TCI-146	Yes	Yes	Yes	274	Streptococcus mutans
GCF_000228965.1	NZ_AGKE01000135.1	MEKQYNNFKILNTDALENIQGGGRAPRCAALVGASIYDGLAVVGDPVGVAMTAGTIAAGSFC	lactobin A/cerein 7B family bacteriocin	2879	3067	reverse	Double-glycine	GRAPRCAALVGASIYDGLAVVGDPVGVAMTAGTIAAGSFC	Streptococcus mutans TCI-146	No	No	No
GCF_000228965.1	NZ_AGKE01000134.1	MMEIKALDQFETMDTDMLAAVEGGFGWGSIWRGFKCVAGTAGTIGTGALGGSATGGLTLPIIGHVSGGIIGGISGAGVGIASFC	Bacteriocin class II with double-glycine leader peptide	260	514	reverse	Double-glycine	FGWGSIWRGFKCVAGTAGTIGTGALGGSATGGLTLPIIGHVSGGIIGGISGAGVGIASFC	Streptococcus mutans TCI-146	No	No	No
GCF_000228965.1	NZ_AGKE01000027.1	MNTKMMEQFETMDTETLSHVTGGGLYDGANGYAYRDSQGHWAYKVTKTPAQALTDVVVNSWASGAASFAAYA	garvicin Q family class II bacteriocin	11154	11372	reverse	Double-glycine	GLYDGANGYAYRDSQGHWAYKVTKTPAQALTDVVVNSWASGAASFAAYA	Streptococcus mutans TCI-146	No	No	No
GCF_000228965.1	NZ_AGKE01000026.1	MDTMAFENFDEIDMNHLASIEGEFDIKGVAASYLAVGTAALGGLACTTPVGVALYLGAEVCASAAAIYYGAN	Bacteriocin class II with double-glycine leader peptide	1393	1611	forward	Double-glycine	AASYLAVGTAALGGLACTTPVGVALYLGAEVCASAAAIYYGAN	Streptococcus mutans TCI-146	No	No	No
GCF_000228965.1	NZ_AGKE01000133.1	MMNTRTLEQFDAMDVDMLAAVEGGNWGQCIVGTGSSALAGGLAGAGIGAAVSAPAAEGGGLGPIVGAAIGWDLGAISGAGLGWANFCQ	Bacteriocin class II with double-glycine leader peptide	965	1231	reverse	Double-glycine	NWGQCIVGTGSSALAGGLAGAGIGAAVSAPAAEGGGLGPIVGAAIGWDLGAISGAGLGWANFCQ	Streptococcus mutans TCI-146	No	No	No
GCF_000228965.1	NZ_AGKE01000026.1	MNAVTLDSMVFDHFETVGEDYLVDIDGSGFVGSIAGGVLGAGTGFTAGFKPAQFLWRVPVAGPYLALGTLGLTTVAGVYIGAREGWGDGGFW	lactobin A/cerein 7B family bacteriocin	41	319	forward	Double-glycine	FVGSIAGGVLGAGTGFTAGFKPAQFLWRVPVAGPYLALGTLGLTTVAGVYIGAREGWGDGGFW	Streptococcus mutans TCI-146	No	No	No
GCF_000228965.1	NZ_AGKE01000038.1	MNTVTLDSMAFDNFEVADSQLLSTMEAGDGVDSILGGVATYGAATMGLCAVSGPIGWGLGGAYLLTCAAAGGMIGYGAATLD	lactobin A/cerein 7B family bacteriocin	1594	1842	forward	Double-glycine	VDSILGGVATYGAATMGLCAVSGPIGWGLGGAYLLTCAAAGGMIGYGAATLD	Streptococcus mutans TCI-146	No	No	No
GCF_000228125.1	NZ_AGGS01000016.1	MNVQLLDKFEAIEKDYLSTVKGGNWRCYVGTAGGAIFGAVGGPWGAIAGGTVANAYFCAEKVS	Bacteriocin class II with double-glycine leader peptide	414	605	reverse	Double-glycine	NWRCYVGTAGGAIFGAVGGPWGAIAGGTVANAYFCAEKVS	Streptococcus sobrinus TCI-124	No	No	No
GCF_000228125.1	NZ_AGGS01000009.1	MNTATLDTMAFDNFEVADREYLADMDGAGFVGAVAGGIVGFGTGVTAMYRPAKFVATIPEVGPEIAAGMEIVGGLAGMYTGAKAGWGDGGFW	lactobin A/cerein 7B family bacteriocin	26233	26511	forward	Double-glycine	FVGAVAGGIVGFGTGVTAMYRPAKFVATIPEVGPEIAAGMEIVGGLAGMYTGAKAGWGDGGFW	Streptococcus sobrinus TCI-124	No	No	No
GCF_000228125.1	NZ_AGGS01000046.1	MNSKTFEQFNTMDSQALATVEGGDGDYIGGPLYREVYYLDDPPINHWILDRYL	Bacteriocin class II with double-glycine leader peptide	5143	5304	reverse	Double-glycine	DGDYIGGPLYREVYYLDDPPINHWILDRYL	Streptococcus sobrinus TCI-124	No	No	No
GCF_000228125.1	NZ_AGGS01000155.1	MNTVTFEEFATVENDNLAAVAGGERTIFMECANGYSYRDENGHWGYQVTKSPLEAATNTIVNSWASGIASFAAY	garvicin Q family class II bacteriocin	1533	1757	forward	Double-glycine	RTIFMECANGYSYRDENGHWGYQVTKSPLEAATNTIVNSWASGIASFAAY	Streptococcus sobrinus TCI-124	No	No	No
GCF_000228125.1	NZ_AGGS01000038.1	MNTVTLDTMVLENFEVADADYLTEIDAGNAFGAVVGFAGGFAGGFLKGAMTGAEAGTLAEPGAGTIAGALLCGVGQGLVAGTATGLAGYKYLDL	lactobin A/cerein 7B family bacteriocin	12084	12368	reverse	Double-glycine	NAFGAVVGFAGGFAGGFLKGAMTGAEAGTLAEPGAGTIAGALLCGVGQGLVAGTATGLAGYKYLDL	Streptococcus sobrinus TCI-124	No	No	No
GCF_000228125.1	NZ_AGGS01000167.1	MNTVAFEQFTTAEQEELTEAAGGFGPFVPDPPIPYPNPILSGTIGALTGAIGYIGFGG	lactobin A/cerein 7B family bacteriocin	607	783	forward	Double-glycine	FGPFVPDPPIPYPNPILSGTIGALTGAIGYIGFGG	Streptococcus sobrinus TCI-124	No	No	No
GCF_000228125.1	NZ_AGGS01000038.1	MNSIAFNDFEIVDSENLVEIGGRFNAWGATIGFAGGFIGGAIDGAGKGLIAGTAAEPGAGSVVGAVLGGIGEGLIAGTTCGIAGSQV	lactobin A/cerein 7B family bacteriocin	11780	12043	reverse	Double-glycine	RFNAWGATIGFAGGFIGGAIDGAGKGLIAGTAAEPGAGSVVGAVLGGIGEGLIAGTTCGIAGSQV	Streptococcus sobrinus TCI-124	No	No	No
GCF_000228125.1	NZ_AGGS01000096.1	METKTFEKYETVNVEELAELVGGNTAYDAGKVVGKVGQIAAVIAAFF	lactobin A/cerein 7B family bacteriocin	6991	7134	reverse	Double-glycine	NTAYDAGKVVGKVGQIAAVIAAFF	Streptococcus sobrinus TCI-124	No	No	No
GCF_000228125.1	NZ_AGGS01000096.1	MDTTVEYSTLTVEELSELIGGNVFYDAAYQVGSFARGVWDAF	lactobin A/cerein 7B family bacteriocin	7189	7317	reverse	Double-glycine	NVFYDAAYQVGSFARGVWDAF	Streptococcus sobrinus TCI-124	No	No	No
GCF_000228125.1	NZ_AGGS01000077.1	MNSLAFEQFELMDTEMLASIEGGVNWDRVFGGATVYGAATMAVCMATGPIGWGAGAAYLGLCAASGAYIGYGLAS	Bacteriocin class II with double-glycine leader peptide	2424	2651	forward	Double-glycine	VNWDRVFGGATVYGAATMAVCMATGPIGWGAGAAYLGLCAASGAYIGYGLAS	Streptococcus sobrinus TCI-124	No	No	No
GCF_000228125.1	NZ_AGGS01000084.1	MDTLALDNFEAANMSDLSEVQGGTNVGQCVAGAGGAAALKGLEWAGTGVEVGLAQK	Bacteriocin class II with double-glycine leader peptide	7526	7696	forward	Double-glycine	TNVGQCVAGAGGAAALKGLEWAGTGVEVGLAQK	Streptococcus sobrinus TCI-124	No	No	No
GCF_000228125.1	NZ_AGGS01000016.1	MKTQAIEKFDVMDTEALSTVEGGRKWGNCEIAVAGGAVLGGAITGGNPLGAIGGAMMAAAEYC	Bacteriocin class II with double-glycine leader peptide	662	853	reverse	Double-glycine	RKWGNCEIAVAGGAVLGGAITGGNPLGAIGGAMMAAAEYC	Streptococcus sobrinus TCI-124	No	No	No
GCF_000228125.1	NZ_AGGS01000009.1	MNTATLDTMAFDNFEVVDDQLLSNVEAGKGVDSILAGVATYGAATAGFLVAASNPVGWGVCAAYLLTSAVAGGMIGYGATTYGE	lactobin A/cerein 7B family bacteriocin	27586	27840	forward	Double-glycine	KGVDSILAGVATYGAATAGFLVAASNPVGWGVCAAYLLTSAVAGGMIGYGATTYGE	Streptococcus sobrinus TCI-124	No	No	No
GCF_000228125.1	NZ_AGGS01000084.1	MNKIALDNFETANMSDLSEVQGGGMTDWLNNFIAQFFTPSSPSFGGGGGGGSFGGR	Bacteriocin class II with double-glycine leader peptide	6708	6878	forward	Double-glycine	GMTDWLNNFIAQFFTPSSPSFGGGGGGGSFGGR	Streptococcus sobrinus TCI-124	No	No	No
GCF_000228125.1	NZ_AGGS01000029.1	MNTAALATMAFDKFEVADRPVLSNIEGGTDMDGVLQNAAISLGACGTALAFAATAPLITTVAIGVGIGAICLEYKSLLD	lactobin A/cerein 7B family bacteriocin	6120	6359	reverse	Double-glycine	TDMDGVLQNAAISLGACGTALAFAATAPLITTVAIGVGIGAICLEYKSLLD	Streptococcus sobrinus TCI-124	No	No	No
GCF_000228125.1	NZ_AGGS01000155.1	MDTRISENFEEMSSEELTAVSGGFFPEPPIVPVIPYYVFGTLIGGAVGSLYGSFAGSGSASKF	lactobin A/cerein 7B family bacteriocin	2060	2251	forward	Double-glycine	FFPEPPIVPVIPYYVFGTLIGGAVGSLYGSFAGSGSASKF	Streptococcus sobrinus TCI-124	No	No	No
GCF_000228125.1	NZ_AGGS01000084.1	MDTVALDSFEVANMNELSEVQGGYLSDGVYRFNTWHTWDTPNIINPTYRPGLDRFAIVPATLAV	Bacteriocin class II with double-glycine leader peptide	6220	6414	forward	Double-glycine	YLSDGVYRFNTWHTWDTPNIINPTYRPGLDRFAIVPATLAV	Streptococcus sobrinus TCI-124	No	No	No
GCF_000228125.1	NZ_AGGS01000147.1	MNSLVFEDFEIATTDYLSETEAGGLLLGVLGAAAGGVGGFFTGGVAGAAVGTVTLSVVGTISGTTAGASVNTWGKWI	lactobin A/cerein 7B family bacteriocin	789	1022	reverse	Double-glycine	LLLGVLGAAAGGVGGFFTGGVAGAAVGTVTLSVVGTISGTTAGASVNTWGKWI	Streptococcus sobrinus TCI-124	No	No	No
GCF_000228125.1	NZ_AGGS01000084.1	MNTVAIENFEAANMSDLSEVQGGGAVLGALLGGVGATFGIGFGPVGGVVGGLTGTALGLSIKTPYSWL	Bacteriocin class II with double-glycine leader peptide	6451	6657	forward	Double-glycine	GAVLGALLGGVGATFGIGFGPVGGVVGGLTGTALGLSIKTPYSWL	Streptococcus sobrinus TCI-124	No	No	No
GCF_000228125.1	NZ_AGGS01000096.1	MSKENKNPQTLTDQDLAKVQGGNWINVFKSVVDIARRGVIVY	Peptidase_C39 related	4830	4958	reverse	Double-glycine	NWINVFKSVVDIARRGVIVY	Streptococcus sobrinus TCI-124	No	No	No
GCF_000228485.1	NZ_AGHK01000206.1	MNSLAFEQFELMDTEMLASIEGGVNWDRVFGGATVYGAATMAVCMATGPIGWGAGAAYLGLCAASGAYIGYGLAS	Bacteriocin class II with double-glycine leader peptide	383	610	reverse	Double-glycine	VNWDRVFGGATVYGAATMAVCMATGPIGWGAGAAYLGLCAASGAYIGYGLAS	Streptococcus sobrinus TCI-395	No	No	No
GCF_000228485.1	NZ_AGHK01000017.1	MNTAALATMAFDKFEVADRPVLSNIEGGTDMDGVLQNAAISLGACGTALAFAATAPLITTVAIGVGIGAICLEYKSLLD	lactobin A/cerein 7B family bacteriocin	12532	12771	reverse	Double-glycine	TDMDGVLQNAAISLGACGTALAFAATAPLITTVAIGVGIGAICLEYKSLLD	Streptococcus sobrinus TCI-395	No	No	No
GCF_000228485.1	NZ_AGHK01000218.1	MNTATLDTMAFDNFEVADREYLADMDGAGFVGAVAGGIVGFGTGVTAMYRPAKFVATIPEVGPEIAAGMEIVGGLAGMYTGAKAGWGDGGFW	lactobin A/cerein 7B family bacteriocin	2100	2378	reverse	Double-glycine	FVGAVAGGIVGFGTGVTAMYRPAKFVATIPEVGPEIAAGMEIVGGLAGMYTGAKAGWGDGGFW	Streptococcus sobrinus TCI-395	No	No	No
GCF_000228485.1	NZ_AGHK01000246.1	MNVQLLDKFEAIEKDYLSTVKGGNWRCYVGTAGGAIFGAVGGPWGAIAGGTVANAYFCAEKVS	Bacteriocin class II with double-glycine leader peptide	1290	1481	forward	Double-glycine	NWRCYVGTAGGAIFGAVGGPWGAIAGGTVANAYFCAEKVS	Streptococcus sobrinus TCI-395	No	No	No
GCF_000228485.1	NZ_AGHK01000059.1	MNTIAFEKFETVDANSLMAVEGGWFWDNWKGGEWALVGAWALGPGTGIIATGFYNGYNSHG	lactobin A/cerein 7B family bacteriocin	7098	7283	reverse	Double-glycine	WFWDNWKGGEWALVGAWALGPGTGIIATGFYNGYNSHG	Streptococcus sobrinus TCI-395	No	No	No
GCF_000228485.1	NZ_AGHK01000089.1	MDTVALDSFEVANMNELSEVQGGYLSDGVYRFNTWHTWDTPNIINPTYRPGLDRFAIVPATLAV	Bacteriocin class II with double-glycine leader peptide	2088	2282	reverse	Double-glycine	YLSDGVYRFNTWHTWDTPNIINPTYRPGLDRFAIVPATLAV	Streptococcus sobrinus TCI-395	No	No	No
GCF_000228485.1	NZ_AGHK01000059.1	MDTRISENFEEMSSEELTAVSGGFFPEPPIVPVIPYYVFGTLIGGAVGSLYGSFAGSGSASKF	lactobin A/cerein 7B family bacteriocin	7577	7768	reverse	Double-glycine	FFPEPPIVPVIPYYVFGTLIGGAVGSLYGSFAGSGSASKF	Streptococcus sobrinus TCI-395	No	No	No
GCF_000228485.1	NZ_AGHK01000059.1	MNTVAFEQFTTAEQEELTEAAGGFGPFVPDPPIPYPNPILSGTIGALTGAIGYIGFGG	lactobin A/cerein 7B family bacteriocin	5802	5978	reverse	Double-glycine	FGPFVPDPPIPYPNPILSGTIGALTGAIGYIGFGG	Streptococcus sobrinus TCI-395	No	No	No
GCF_000228485.1	NZ_AGHK01000041.1	MDTTVEYSTLTVEELSELIGGNVFYDAAYQVGSFARGVWDAF	lactobin A/cerein 7B family bacteriocin	1596	1724	forward	Double-glycine	NVFYDAAYQVGSFARGVWDAF	Streptococcus sobrinus TCI-395	No	No	No
GCF_000228485.1	NZ_AGHK01000015.1	MNSKTFEQFNTMDSQALATVEGGDGDYIGGPLYREVYYLDDPPINHWILDRYL	Bacteriocin class II with double-glycine leader peptide	3506	3667	reverse	Double-glycine	DGDYIGGPLYREVYYLDDPPINHWILDRYL	Streptococcus sobrinus TCI-395	No	No	No
GCF_000228485.1	NZ_AGHK01000246.1	MKTQAIEKFDVMDTEALSTVEGGRKWGNCEIAVAGGAVLGGAITGGNPLGAIGGAMMAAAEYC	Bacteriocin class II with double-glycine leader peptide	1042	1233	forward	Double-glycine	RKWGNCEIAVAGGAVLGGAITGGNPLGAIGGAMMAAAEYC	Streptococcus sobrinus TCI-395	No	No	No
GCF_000228485.1	NZ_AGHK01000059.1	MKENTAIMNFDNVTDEELQKINGGIIGIDDVAAIVGICAGAYALSYGVGQAWYTMTH	class IIb bacteriocin, lactobin A/cerein 7B family	6903	7076	reverse	Double-glycine	IIGIDDVAAIVGICAGAYALSYGVGQAWYTMTH	Streptococcus sobrinus TCI-395	No	No	No
GCF_000228485.1	NZ_AGHK01000059.1	MKENTAIMNFANATDEELQEINGGILPILATAAAVVGICAGAYALSYGAGEAWYNMTH	class IIb bacteriocin, lactobin A/cerein 7B family	6439	6615	reverse	Double-glycine	ILPILATAAAVVGICAGAYALSYGAGEAWYNMTH	Streptococcus sobrinus TCI-395	No	No	No
GCF_000228485.1	NZ_AGHK01000089.1	MDTLALDNFEAANMSDLSEVQGGTNVGQCVAGAGGAAALKGLEWAGTGVEVGLAQK	Bacteriocin class II with double-glycine leader peptide	806	976	reverse	Double-glycine	TNVGQCVAGAGGAAALKGLEWAGTGVEVGLAQK	Streptococcus sobrinus TCI-395	No	No	No
GCF_000228485.1	NZ_AGHK01000089.1	MNKIALDNFETANMSDLSEVQGGGMTDWLNNFIAQFFTPSSPSFGGGGGGGSFGGR	Bacteriocin class II with double-glycine leader peptide	1624	1794	reverse	Double-glycine	GMTDWLNNFIAQFFTPSSPSFGGGGGGGSFGGR	Streptococcus sobrinus TCI-395	No	No	No
GCF_000228485.1	NZ_AGHK01000008.1	MNSIAFNDFEIVDSENLVEIGGRFNAWGATIGFAGGFIGGAIDGAGKGLIAGTAAEPGAGSVVGAVLGGIGEGLIAGTTCGIAGSQV	lactobin A/cerein 7B family bacteriocin	11020	11283	forward	Double-glycine	RFNAWGATIGFAGGFIGGAIDGAGKGLIAGTAAEPGAGSVVGAVLGGIGEGLIAGTTCGIAGSQV	Streptococcus sobrinus TCI-395	No	No	No
GCF_000228485.1	NZ_AGHK01000218.1	MNTATLDTMAFDNFEVVDDQLLSNVEAGKGVDSILAGVATYGAATAGFLVAASNPVGWGVCAAYLLTSAVAGGMIGYGATTYGE	lactobin A/cerein 7B family bacteriocin	771	1025	reverse	Double-glycine	KGVDSILAGVATYGAATAGFLVAASNPVGWGVCAAYLLTSAVAGGMIGYGATTYGE	Streptococcus sobrinus TCI-395	No	No	No
GCF_000228485.1	NZ_AGHK01000008.1	MNTVTLDTMVLENFEVADADYLTEIDAGNAFGAVVGFAGGFAGGFLKGAMTGAEAGTLAEPGAGTIAGALLCGVGQGLVAGTATGLAGYKYLDL	lactobin A/cerein 7B family bacteriocin	10695	10979	forward	Double-glycine	NAFGAVVGFAGGFAGGFLKGAMTGAEAGTLAEPGAGTIAGALLCGVGQGLVAGTATGLAGYKYLDL	Streptococcus sobrinus TCI-395	No	No	No
GCF_000228485.1	NZ_AGHK01000059.1	MNTVTFEEFATVENDNLAAVAGGERTIFMECANGYSYRDENGHWGYQVTKSPLEAATNTIVNSWASGIASFAAY	garvicin Q family class II bacteriocin	8071	8295	reverse	Double-glycine	RTIFMECANGYSYRDENGHWGYQVTKSPLEAATNTIVNSWASGIASFAAY	Streptococcus sobrinus TCI-395	No	No	No
GCF_000228485.1	NZ_AGHK01000059.1	MNTIAFEKFETVDANSLMAIEGGWFWDNWKGGEWALAGAWALGPGTGIIATGFYNGYNSHG	lactobin A/cerein 7B family bacteriocin	6635	6820	reverse	Double-glycine	WFWDNWKGGEWALAGAWALGPGTGIIATGFYNGYNSHG	Streptococcus sobrinus TCI-395	No	No	No
GCF_000228485.1	NZ_AGHK01000041.1	METKTFEKYETVNVEELAELVGGNTAYDAGKVVGKVGQIAAVIAAFF	lactobin A/cerein 7B family bacteriocin	1779	1922	forward	Double-glycine	NTAYDAGKVVGKVGQIAAVIAAFF	Streptococcus sobrinus TCI-395	No	No	No
GCF_000228485.1	NZ_AGHK01000128.1	MNSLVFEDFEIATTDYLSETEAGGLLLGVLGAAAGGVGGFFTGGVAGAAVGTVTLSVVGTISGTTAGASVNTWGKWI	lactobin A/cerein 7B family bacteriocin	4274	4507	forward	Double-glycine	LLLGVLGAAAGGVGGFFTGGVAGAAVGTVTLSVVGTISGTTAGASVNTWGKWI	Streptococcus sobrinus TCI-395	No	No	No
GCF_000228485.1	NZ_AGHK01000089.1	MNTVAIENFEAANMSDLSEVQGGGAVLGALLGGVGATFGIGFGPVGGVVGGLTGTALGLSIKTPYSWL	Bacteriocin class II with double-glycine leader peptide	1845	2051	reverse	Double-glycine	GAVLGALLGGVGATFGIGFGPVGGVVGGLTGTALGLSIKTPYSWL	Streptococcus sobrinus TCI-395	No	No	No
GCF_000228485.1	NZ_AGHK01000041.1	MSKENKNPQTLTDQDLAKVQGGNWINVFKSVVDIARRGVIVY	Peptidase_C39 related	3955	4083	forward	Double-glycine	NWINVFKSVVDIARRGVIVY	Streptococcus sobrinus TCI-395	No	No	No
GCF_000228985.1	NZ_AGKQ01000113.1	MEKQYNNFKILNTDALENIQGGGRDPRCAALVGASIYDGLAVVGGPVGVAMTAGTIAAGSFC	lactobin A/cerein 7B family bacteriocin	958	1146	reverse	Double-glycine	GRDPRCAALVGASIYDGLAVVGGPVGVAMTAGTIAAGSFC	Streptococcus mutans TCI-148	No	No	No
GCF_000228985.1	NZ_AGKQ01000110.1	MMNTRTLEQFDAMDVDMLAAVEGGNWGQCIVGTGSSALAGGLAGAGTGAAVSAPAAEGGGLGPIAGAAIGWDLGAISGAGLGWANFCQ	Bacteriocin class II with double-glycine leader peptide	47009	47275	reverse	Double-glycine	NWGQCIVGTGSSALAGGLAGAGTGAAVSAPAAEGGGLGPIAGAAIGWDLGAISGAGLGWANFCQ	Streptococcus mutans TCI-148	No	No	No
GCF_000228985.1	NZ_AGKQ01000111.1	MDTETLATIEGGMTWAEIGAIVGATIGSFYIPNPVIVPFRVR	ComC/BlpC family leader-containing pheromone/bacteriocin	58	186	reverse	Double-glycine	TWAEIGAIVGATIGSFYIPNPVIVPFRVR	Streptococcus mutans TCI-148	No	No	No
GCF_000228985.1	NZ_AGKQ01000019.1	MDTLAFENFDEIDMNHLASIEGEFDIKGVAASYLAVGTAALGGLACTTPVGAALYLGAEVCASAASIYYGAN	Bacteriocin class II with double-glycine leader peptide	1941	2159	forward	Double-glycine	AASYLAVGTAALGGLACTTPVGAALYLGAEVCASAASIYYGAN	Streptococcus mutans TCI-148	No	No	No
GCF_000228985.1	NZ_AGKQ01000113.1	MNTQAFEQFNVMDNEALSAIEGGGRGWNCAAGIALGAGQGYMATAGGTAFLGPYAIGTGAFGGYCWRNRRSS	Bacteriocin class II with double-glycine leader peptide	5761	5979	reverse	Double-glycine	GRGWNCAAGIALGAGQGYMATAGGTAFLGPYAIGTGAFGGYCWRNRRSS	Streptococcus mutans TCI-148	No	No	No
GCF_000228985.1	NZ_AGKQ01000113.1	MKKTLSLKNDFKEIKTDELEIIIGGSGSLSIFFRLFNRSFTQALRK	ComC/BlpC family leader-containing pheromone/bacteriocin	6247	6387	forward	Double-glycine	SGSLSIFFRLFNRSFTQALRK	Streptococcus mutans TCI-148	No	No	No
GCF_000228985.1	NZ_AGKQ01000113.1	MDTHVLEQFDVMDSQVPSAIEGGGCSWKGADKAGFSGGVGGLIGAGGNPVGGVLGIAGGLDAYGELVGGN	Bacteriocin class II with double-glycine leader peptide	1310	1522	reverse	Double-glycine	GCSWKGADKAGFSGGVGGLIGAGGNPVGGVLGIAGGLDAYGELVGGN	Streptococcus mutans TCI-148	No	No	No
GCF_000228985.1	NZ_AGKQ01000019.1	MNAVTLDSMAFDHFETAGEDYLVDIDGSGFVGSIAGGVLGAGTGFTAGFKPAQFLWRVPVAGSYLALGTLGLTTVAGVYIGAREGWGDGGFW	lactobin A/cerein 7B family bacteriocin	589	867	forward	Double-glycine	FVGSIAGGVLGAGTGFTAGFKPAQFLWRVPVAGSYLALGTLGLTTVAGVYIGAREGWGDGGFW	Streptococcus mutans TCI-148	No	No	No
GCF_000228985.1	NZ_AGKQ01000023.1	MNTQAFEQFNVMDNEALSTVEGGGMIRCALGTAGSAGLGFVGGMGAGTVTLPVVGTVSGAALGGWSGAAVGAATFC	Bacteriocin class II with double-glycine leader peptide	35648	35878	forward	Double-glycine	GMIRCALGTAGSAGLGFVGGMGAGTVTLPVVGTVSGAALGGWSGAAVGAATFC	Streptococcus mutans TCI-148	No	No	No
GCF_000228985.1	NZ_AGKQ01000033.1	MNTVTLDSMAFDNFEVADSQLLSTMEAGDGVDSILGGVATYGAATMGLCAVSGPIGWGLGGAYLLTCAAAGGMIGYGAATLD	lactobin A/cerein 7B family bacteriocin	341	589	forward	Double-glycine	VDSILGGVATYGAATMGLCAVSGPIGWGLGGAYLLTCAAAGGMIGYGAATLD	Streptococcus mutans TCI-148	No	No	No
GCF_000228985.1	NZ_AGKQ01000020.1	MNTRMMEQFETMDAETLSHVTGGGLYDGANGYAYRDSQGHWAYKVTKTPAQALTDVVVNSWASGAASFAAYA	garvicin Q family class II bacteriocin	17910	18128	reverse	Double-glycine	GLYDGANGYAYRDSQGHWAYKVTKTPAQALTDVVVNSWASGAASFAAYA	Streptococcus mutans TCI-148	No	No	No
GCF_000228985.1	NZ_AGKQ01000110.1	MKTQTEIWKRFEALDTADLAIIQGGSENIARFAAAFENEQVVSYARWFRRSWRGSGSSSCF	Peptidase_C39 related	47536	47721	reverse	Double-glycine	SENIARFAAAFENEQVVSYARWFRRSWRGSGSSSCF	Streptococcus mutans TCI-148	No	No	No
GCF_000228605.1	NZ_AGHQ01000019.1	MNVQLLDKFEAIEKDYLSTVKGGNWRCYVGTAGGAIFGAVGGPWGAIAGGTVANAYFCAEKVS	Bacteriocin class II with double-glycine leader peptide	415	606	reverse	Double-glycine	NWRCYVGTAGGAIFGAVGGPWGAIAGGTVANAYFCAEKVS	Streptococcus sobrinus TCI-172	No	No	No
GCF_000228605.1	NZ_AGHQ01000159.1	MDTLALDNFEAANMSDLSEVQGGTNVGQCVAGAGGAAALKGLEWAGTGVEVGLAQK	Bacteriocin class II with double-glycine leader peptide	3690	3860	forward	Double-glycine	TNVGQCVAGAGGAAALKGLEWAGTGVEVGLAQK	Streptococcus sobrinus TCI-172	No	No	No
GCF_000228605.1	NZ_AGHQ01000039.1	MNTVTLDTMVLENFEVADADYLTEIDAGNAFGAVVGFAGGFAGGFLKGAMTGAEAGTLAEPGAGTIAGALLCGVGQGLVAGTATGLAGYKYLDL	lactobin A/cerein 7B family bacteriocin	3457	3741	forward	Double-glycine	NAFGAVVGFAGGFAGGFLKGAMTGAEAGTLAEPGAGTIAGALLCGVGQGLVAGTATGLAGYKYLDL	Streptococcus sobrinus TCI-172	No	No	No
GCF_000228605.1	NZ_AGHQ01000075.1	MNSLAFEQFELMDTEMLASIEGGVNWDRVFGGATVYGAATMAVCMATGPIGWGAGAAYLGLCAASGAYIGYGLAS	Bacteriocin class II with double-glycine leader peptide	5485	5712	forward	Double-glycine	VNWDRVFGGATVYGAATMAVCMATGPIGWGAGAAYLGLCAASGAYIGYGLAS	Streptococcus sobrinus TCI-172	No	No	No
GCF_000228605.1	NZ_AGHQ01000159.1	MNKIALDNFETANMSDLSEVQGGGMTDWLNNFIAQFFTPSSPSFGGGGGGGSFGGR	Bacteriocin class II with double-glycine leader peptide	2872	3042	forward	Double-glycine	GMTDWLNNFIAQFFTPSSPSFGGGGGGGSFGGR	Streptococcus sobrinus TCI-172	No	No	No
GCF_000228605.1	NZ_AGHQ01000222.1	MNTVTFEEFATVENDNLAAVAGGERTIFMECANGYSYRDENGHWGYQVTKSPLEAATNTIVNSWASGIASFAAY	garvicin Q family class II bacteriocin	1533	1757	forward	Double-glycine	RTIFMECANGYSYRDENGHWGYQVTKSPLEAATNTIVNSWASGIASFAAY	Streptococcus sobrinus TCI-172	No	No	No
GCF_000228605.1	NZ_AGHQ01000159.1	MDTVALDSFEVANMNELSEVQGGYLSDGVYRFNTWHTWDTPNIINPTYRPGLDRFAIVPATLAV	Bacteriocin class II with double-glycine leader peptide	2384	2578	forward	Double-glycine	YLSDGVYRFNTWHTWDTPNIINPTYRPGLDRFAIVPATLAV	Streptococcus sobrinus TCI-172	No	No	No
GCF_000228605.1	NZ_AGHQ01000222.1	MDTRISENFEEMSSEELTAVSGGFFPEPPIVPVIPYYVFGTLIGGAVGSLYGSFAGSGSASKF	lactobin A/cerein 7B family bacteriocin	2060	2251	forward	Double-glycine	FFPEPPIVPVIPYYVFGTLIGGAVGSLYGSFAGSGSASKF	Streptococcus sobrinus TCI-172	No	No	No
GCF_000228605.1	NZ_AGHQ01000006.1	METKTFEKYETVNVEELAELVGGNTAYDAGKVVGKVGQIAAVIAAFF	lactobin A/cerein 7B family bacteriocin	23299	23442	reverse	Double-glycine	NTAYDAGKVVGKVGQIAAVIAAFF	Streptococcus sobrinus TCI-172	No	No	No
GCF_000228605.1	NZ_AGHQ01000006.1	MDTTVEYSTLTVEELSELIGGNVFYDAAYQVGSFARGVWDAF	lactobin A/cerein 7B family bacteriocin	23497	23625	reverse	Double-glycine	NVFYDAAYQVGSFARGVWDAF	Streptococcus sobrinus TCI-172	No	No	No
GCF_000228605.1	NZ_AGHQ01000019.1	MKTQAIEKFDVMDTEALSTVEGGRKWGNCEIAVAGGAVLGGAITGGNPLGAIGGAMMAAAEYC	Bacteriocin class II with double-glycine leader peptide	663	854	reverse	Double-glycine	RKWGNCEIAVAGGAVLGGAITGGNPLGAIGGAMMAAAEYC	Streptococcus sobrinus TCI-172	No	No	No
GCF_000228605.1	NZ_AGHQ01000117.1	MNTVAFEQFTTAEQEELTEAAGGFGPFVPDPPIPYPNPILSGTIGALTGAIGYIGFGG	lactobin A/cerein 7B family bacteriocin	607	783	forward	Double-glycine	FGPFVPDPPIPYPNPILSGTIGALTGAIGYIGFGG	Streptococcus sobrinus TCI-172	No	No	No
GCF_000228605.1	NZ_AGHQ01000016.1	MNSLVFEDFEIATTDYLSETEAGGLLLGVLGAAAGGVGGFFTGGVAGAAVGTVTLSVVGTISGTTAGASVNTWGKWI	lactobin A/cerein 7B family bacteriocin	17167	17400	forward	Double-glycine	LLLGVLGAAAGGVGGFFTGGVAGAAVGTVTLSVVGTISGTTAGASVNTWGKWI	Streptococcus sobrinus TCI-172	No	No	No
GCF_000228605.1	NZ_AGHQ01000159.1	MNTVAIENFEAANMSDLSEVQGGGAVLGALLGGVGATFGIGFGPVGGVVGGLTGTALGLSIKTPYSWL	Bacteriocin class II with double-glycine leader peptide	2615	2821	forward	Double-glycine	GAVLGALLGGVGATFGIGFGPVGGVVGGLTGTALGLSIKTPYSWL	Streptococcus sobrinus TCI-172	No	No	No
GCF_000228605.1	NZ_AGHQ01000139.1	MNTATLDTMAFDNFEVVDDQLLSNVEAGKGVDSILAGVATYGAATAGFLVAASNPVGWGVCAAYLLTSAVAGGMIGYGATTYGE	lactobin A/cerein 7B family bacteriocin	837	1091	reverse	Double-glycine	KGVDSILAGVATYGAATAGFLVAASNPVGWGVCAAYLLTSAVAGGMIGYGATTYGE	Streptococcus sobrinus TCI-172	No	No	No
GCF_000228605.1	NZ_AGHQ01000139.1	MNTATLDTMAFDNFEVADREYLADMDGAGFVGAVAGGIVGFGTGVTAMYRPAKFVATIPEVGPEIAAGMEIVGGLAGMYTGAKAGWGDGGFW	lactobin A/cerein 7B family bacteriocin	2166	2444	reverse	Double-glycine	FVGAVAGGIVGFGTGVTAMYRPAKFVATIPEVGPEIAAGMEIVGGLAGMYTGAKAGWGDGGFW	Streptococcus sobrinus TCI-172	No	No	No
GCF_000228605.1	NZ_AGHQ01000064.1	MNSKTFEQFNTMDSQALATVEGGDGDYIGGPLYREVYYLDDPPINHWILDRYL	Bacteriocin class II with double-glycine leader peptide	9541	9702	reverse	Double-glycine	DGDYIGGPLYREVYYLDDPPINHWILDRYL	Streptococcus sobrinus TCI-172	No	No	No
GCF_000228605.1	NZ_AGHQ01000058.1	MNTAALATMAFDKFEVADRPVLSNIEGGTDMDGVLQNAAISLGACGTALAFAATAPLITTVAIGVGIGAICLEYKSLLD	lactobin A/cerein 7B family bacteriocin	3477	3716	reverse	Double-glycine	TDMDGVLQNAAISLGACGTALAFAATAPLITTVAIGVGIGAICLEYKSLLD	Streptococcus sobrinus TCI-172	No	No	No
GCF_000228605.1	NZ_AGHQ01000039.1	MNSIAFNDFEIVDSENLVEIGGRFNAWGATIGFAGGFIGGAIDGAGKGLIAGTAAEPGAGSVVGAVLGGIGEGLIAGTTCGIAGSQV	lactobin A/cerein 7B family bacteriocin	3782	4045	forward	Double-glycine	RFNAWGATIGFAGGFIGGAIDGAGKGLIAGTAAEPGAGSVVGAVLGGIGEGLIAGTTCGIAGSQV	Streptococcus sobrinus TCI-172	No	No	No
GCF_000228605.1	NZ_AGHQ01000006.1	MSKENKNPQTLTDQDLAKVQGGNWINVFKSVVDIARRGVIVY	Peptidase_C39 related	21138	21266	reverse	Double-glycine	NWINVFKSVVDIARRGVIVY	Streptococcus sobrinus TCI-172	No	No	No
GCF_000228425.1	NZ_AGHH01000031.1	MNVQLLDKFEAIEKDYLSTVKGGNWRCYVGTAGGAIFGAVGGPWGAIAGGTVANAYFCAEKVS	Bacteriocin class II with double-glycine leader peptide	14511	14702	forward	Double-glycine	NWRCYVGTAGGAIFGAVGGPWGAIAGGTVANAYFCAEKVS	Streptococcus sobrinus TCI-381	No	No	No
GCF_000228425.1	NZ_AGHH01000287.1	MDTVALDSFEVANMNELSEVQGGYLSDGVYRFNTWHTWDTPNIINPTYRPGLDRFAIVPATLAV	Bacteriocin class II with double-glycine leader peptide	589	783	forward	Double-glycine	YLSDGVYRFNTWHTWDTPNIINPTYRPGLDRFAIVPATLAV	Streptococcus sobrinus TCI-381	No	No	No
GCF_000228425.1	NZ_AGHH01000003.1	MNSLVFEDFEIATTDYLSETEAGGLLLGVLGAAAGGVGGFFTGGVAGAAVGTVTLSVVGTISGTTAGASVNTWGKWI	lactobin A/cerein 7B family bacteriocin	789	1022	reverse	Double-glycine	LLLGVLGAAAGGVGGFFTGGVAGAAVGTVTLSVVGTISGTTAGASVNTWGKWI	Streptococcus sobrinus TCI-381	No	No	No
GCF_000228425.1	NZ_AGHH01000142.1	MDTRISENFEEMSSEELTAVSGGFFPEPPIVPVIPYYVFGTLIGGAVGSLYGSFAGSGSASKF	lactobin A/cerein 7B family bacteriocin	2060	2251	forward	Double-glycine	FFPEPPIVPVIPYYVFGTLIGGAVGSLYGSFAGSGSASKF	Streptococcus sobrinus TCI-381	No	No	No
GCF_000228425.1	NZ_AGHH01000077.1	METKTFEKYETVNVEELAELVGGNTAYDAGKVVGKVGQIAAVIAAFF	lactobin A/cerein 7B family bacteriocin	7531	7674	forward	Double-glycine	NTAYDAGKVVGKVGQIAAVIAAFF	Streptococcus sobrinus TCI-381	No	No	No
GCF_000228425.1	NZ_AGHH01000142.1	MNTIAFEKFETVDANSLMAIEGGWFWDNWKGGEWALAGAWALGPGTGIIATGFYNGYNSHG	lactobin A/cerein 7B family bacteriocin	3008	3193	forward	Double-glycine	WFWDNWKGGEWALAGAWALGPGTGIIATGFYNGYNSHG	Streptococcus sobrinus TCI-381	No	No	No
GCF_000228425.1	NZ_AGHH01000142.1	MKENTAIMNFDNVTDEELQKINGGIIGIDDVAAIVGICAGAYALSYGVGQAWYTMTH	class IIb bacteriocin, lactobin A/cerein 7B family	2752	2925	forward	Double-glycine	IIGIDDVAAIVGICAGAYALSYGVGQAWYTMTH	Streptococcus sobrinus TCI-381	No	No	No
GCF_000228425.1	NZ_AGHH01000142.1	MNTIAFEKFETVDANSLMAVEGGWFWDNWKGGEWALVGAWALGPGTGIIATGFYNGYNSHG	lactobin A/cerein 7B family bacteriocin	2545	2730	forward	Double-glycine	WFWDNWKGGEWALVGAWALGPGTGIIATGFYNGYNSHG	Streptococcus sobrinus TCI-381	No	No	No
GCF_000228425.1	NZ_AGHH01000154.1	MNKIALDNFETANMSDLSEVQGGGMTDWLNNFIAQFFTPSSPSFGGGGGGGSFGGR	Bacteriocin class II with double-glycine leader peptide	194	364	forward	Double-glycine	GMTDWLNNFIAQFFTPSSPSFGGGGGGGSFGGR	Streptococcus sobrinus TCI-381	No	No	No
GCF_000228425.1	NZ_AGHH01000154.1	MDTLALDNFEAANMSDLSEVQGGTNVGQCVAGAGGAAALKGLEWAGTGVEVGLAQK	Bacteriocin class II with double-glycine leader peptide	1012	1182	forward	Double-glycine	TNVGQCVAGAGGAAALKGLEWAGTGVEVGLAQK	Streptococcus sobrinus TCI-381	No	No	No
GCF_000228425.1	NZ_AGHH01000031.1	MKTQAIEKFDVMDTEALSTVEGGRKWGNCEIAVAGGAVLGGAITGGNPLGAIGGAMMAAAEYC	Bacteriocin class II with double-glycine leader peptide	14263	14454	forward	Double-glycine	RKWGNCEIAVAGGAVLGGAITGGNPLGAIGGAMMAAAEYC	Streptococcus sobrinus TCI-381	No	No	No
GCF_000228425.1	NZ_AGHH01000077.1	MDTTVEYSTLTVEELSELIGGNVFYDAAYQVGSFARGVWDAF	lactobin A/cerein 7B family bacteriocin	7348	7476	forward	Double-glycine	NVFYDAAYQVGSFARGVWDAF	Streptococcus sobrinus TCI-381	No	No	No
GCF_000228425.1	NZ_AGHH01000300.1	MNSLAFEQFELMDTEMLASIEGGVNWDRVFGGATVYGAATMAVCMATGPIGWGAGAAYLGLCAASGAYIGYGLAS	Bacteriocin class II with double-glycine leader peptide	474	701	forward	Double-glycine	VNWDRVFGGATVYGAATMAVCMATGPIGWGAGAAYLGLCAASGAYIGYGLAS	Streptococcus sobrinus TCI-381	No	No	No
GCF_000228425.1	NZ_AGHH01000105.1	MNTATLDTMAFDNFEVADREYLADMDGAGFVGAVAGGIVGFGTGVTAMYRPAKFVATIPEVGPEIAAGMEIVGGLAGMYTGAKAGWGDGGFW	lactobin A/cerein 7B family bacteriocin	2328	2606	reverse	Double-glycine	FVGAVAGGIVGFGTGVTAMYRPAKFVATIPEVGPEIAAGMEIVGGLAGMYTGAKAGWGDGGFW	Streptococcus sobrinus TCI-381	No	No	No
GCF_000228425.1	NZ_AGHH01000105.1	MNTATLDTMAFDNFEVVDDQLLSNVEAGKGVDSILAGVATYGAATAGFLVAASNPVGWGVCAAYLLTSAVAGGMIGYGATTYGE	lactobin A/cerein 7B family bacteriocin	999	1253	reverse	Double-glycine	KGVDSILAGVATYGAATAGFLVAASNPVGWGVCAAYLLTSAVAGGMIGYGATTYGE	Streptococcus sobrinus TCI-381	No	No	No
GCF_000228425.1	NZ_AGHH01000142.1	MNTVTFEEFATVENDNLAAVAGGERTIFMECANGYSYRDENGHWGYQVTKSPLEAATNTIVNSWASGIASFAAY	garvicin Q family class II bacteriocin	1533	1757	forward	Double-glycine	RTIFMECANGYSYRDENGHWGYQVTKSPLEAATNTIVNSWASGIASFAAY	Streptococcus sobrinus TCI-381	No	No	No
GCF_000228425.1	NZ_AGHH01000023.1	MNSKTFEQFNTMDSQALATVEGGDGDYIGGPLYREVYYLDDPPINHWILDRYL	Bacteriocin class II with double-glycine leader peptide	6921	7082	reverse	Double-glycine	DGDYIGGPLYREVYYLDDPPINHWILDRYL	Streptococcus sobrinus TCI-381	No	No	No
GCF_000228425.1	NZ_AGHH01000079.1	MNTVTLDTMVLENFEVADADYLTEIDAGNAFGAVVGFAGGFAGGFLKGAMTGAEAGTLAEPGAGTIAGALLCGVGQGLVAGTATGLAGYKYLDL	lactobin A/cerein 7B family bacteriocin	421	705	reverse	Double-glycine	NAFGAVVGFAGGFAGGFLKGAMTGAEAGTLAEPGAGTIAGALLCGVGQGLVAGTATGLAGYKYLDL	Streptococcus sobrinus TCI-381	No	No	No
GCF_000228425.1	NZ_AGHH01000142.1	MNTVAFEQFTTAEQEELTEAAGGFGPFVPDPPIPYPNPILSGTIGALTGAIGYIGFGG	lactobin A/cerein 7B family bacteriocin	3850	4026	forward	Double-glycine	FGPFVPDPPIPYPNPILSGTIGALTGAIGYIGFGG	Streptococcus sobrinus TCI-381	No	No	No
GCF_000228425.1	NZ_AGHH01000020.1	MNTAALDTMAFDKFEVADRPVLSNIEGGTDMDGVLQNAAISLGACGTALAFAATAPLITTVAIGVGIGAICLEYKSLLD	lactobin A/cerein 7B family bacteriocin	10311	10550	forward	Double-glycine	TDMDGVLQNAAISLGACGTALAFAATAPLITTVAIGVGIGAICLEYKSLLD	Streptococcus sobrinus TCI-381	No	No	No
GCF_000228425.1	NZ_AGHH01000079.1	MNSIAFNDFEIVDSENLVEIGGRFNAWGATIGFAGGFIGGAIDGAGKGLIAGTAAEPGAGSVVGAVLGGIGEGLIAGTTCGIAGSQV	lactobin A/cerein 7B family bacteriocin	117	380	reverse	Double-glycine	RFNAWGATIGFAGGFIGGAIDGAGKGLIAGTAAEPGAGSVVGAVLGGIGEGLIAGTTCGIAGSQV	Streptococcus sobrinus TCI-381	No	No	No
GCF_000228425.1	NZ_AGHH01000142.1	MKENTAIMNFANATDEELQEINGGILPILATAAAVVGICAGAYALSYGAGEAWYNMTH	class IIb bacteriocin, lactobin A/cerein 7B family	3213	3389	forward	Double-glycine	ILPILATAAAVVGICAGAYALSYGAGEAWYNMTH	Streptococcus sobrinus TCI-381	No	No	No
GCF_000229025.1	NZ_AGKS01000114.1	MEKQYNNFKILNTDALENIQGGGRAPRCAALVGASIYDGLAVVGDPVGVAMAAGTIAAGSFC	lactobin A/cerein 7B family bacteriocin	6324	6512	reverse	Double-glycine	GRAPRCAALVGASIYDGLAVVGDPVGVAMAAGTIAAGSFC	Streptococcus mutans TCI-151	No	No	No
GCF_000229025.1	NZ_AGKS01000113.1	MMNTRTLEQFDAMDVDMLAAVEGGNWGQCIVGTGSSALAGGLAGAGTGAAVSAPAAEGGGLGPIAGAAIGWDLGSISGAGLGWANFCQ	Bacteriocin class II with double-glycine leader peptide	4232	4498	reverse	Double-glycine	NWGQCIVGTGSSALAGGLAGAGTGAAVSAPAAEGGGLGPIAGAAIGWDLGSISGAGLGWANFCQ	Streptococcus mutans TCI-151	No	No	No
GCF_000229025.1	NZ_AGKS01000114.1	MKKTLSLKNDFKEIKTDELEIIIGGSGSLSTFFRLFNRSFTQALGK	ComC/BlpC family leader-containing pheromone/bacteriocin	11612	11752	forward	Double-glycine	SGSLSTFFRLFNRSFTQALGK	Streptococcus mutans TCI-151	No	No	No
GCF_000229025.1	NZ_AGKS01000016.1	MDTMAFENFDEIDMNHLAGIEGGFDVKGVAASYLAMGTAALGGLACTTPVGAVLYLGAEVCAGAAVIYYGAN	Bacteriocin class II with double-glycine leader peptide	3127	3345	forward	Double-glycine	FDVKGVAASYLAMGTAALGGLACTTPVGAVLYLGAEVCAGAAVIYYGAN	Streptococcus mutans TCI-151	No	No	No
GCF_000229025.1	NZ_AGKS01000029.1	MNTVTLDSMAFDSFEVADTDCLAAVEGEGFVSAVAEGFVGACTGATAAYRPATWLWNIPAVGPYLALGTEAIGIVSGAYAGAKNGWGDGGFW	lactobin A/cerein 7B family bacteriocin	46012	46290	forward	Double-glycine	FVSAVAEGFVGACTGATAAYRPATWLWNIPAVGPYLALGTEAIGIVSGAYAGAKNGWGDGGFW	Streptococcus mutans TCI-151	No	No	No
GCF_000229025.1	NZ_AGKS01000009.1	MNSLAFEKFESLDADCLVQFQGEGWRSSCWGLVTIRHYKEVVLNI	ComC/BlpC family leader-containing pheromone/bacteriocin	40509	40646	reverse	Double-glycine	WRSSCWGLVTIRHYKEVVLNI	Streptococcus mutans TCI-151	No	No	No
GCF_000229025.1	NZ_AGKS01000029.1	MNTVTLDSMAFDNFEVADSQLLSTMEAGDGVDSILGGVATYGAATMGLCAVSGPIGWGLGGAYLLTCAAAGGMIGYGAATLD	lactobin A/cerein 7B family bacteriocin	47575	47823	forward	Double-glycine	VDSILGGVATYGAATMGLCAVSGPIGWGLGGAYLLTCAAAGGMIGYGAATLD	Streptococcus mutans TCI-151	No	No	No
GCF_000229025.1	NZ_AGKS01000114.1	MMEIKALDQFETMDTDMLAAVEGGFGWGSIWRGFKCVAGTAGTIGTGALGGSATGGLTLPIIGHVSGGIIGGISGAGVGIASFC	Bacteriocin class II with double-glycine leader peptide	266	520	reverse	Double-glycine	FGWGSIWRGFKCVAGTAGTIGTGALGGSATGGLTLPIIGHVSGGIIGGISGAGVGIASFC	Streptococcus mutans TCI-151	No	No	No
GCF_000229025.1	NZ_AGKS01000018.1	MNTKMMEQFETMDAETLSHVTGGGLYDGANGYAYRDSQGHWAYKVTKTPAQALTDVVVNSWASGAASFAAYA	garvicin Q family class II bacteriocin	3714	3932	reverse	Double-glycine	GLYDGANGYAYRDSQGHWAYKVTKTPAQALTDVVVNSWASGAASFAAYA	Streptococcus mutans TCI-151	No	No	No
GCF_000229025.1	NZ_AGKS01000114.1	MNTHVLEQFDVMDSQVPSAIEGGGCSWKGADKAGFSGGVGGLIGAGGNPVGGVLGIAGGLDAYGELVGGN	Bacteriocin class II with double-glycine leader peptide	6676	6888	reverse	Double-glycine	GCSWKGADKAGFSGGVGGLIGAGGNPVGGVLGIAGGLDAYGELVGGN	Streptococcus mutans TCI-151	No	No	No
GCF_000229025.1	NZ_AGKS01000025.1	MNTQAFEQFNVMDNEALSTVEGGGMIRCALGTAGSAGLGFVGGMGAGTVLSQSLVQYLERL	Bacteriocin class II with double-glycine leader peptide	35670	35855	forward	Double-glycine	GMIRCALGTAGSAGLGFVGGMGAGTVLSQSLVQYLERL	Streptococcus mutans TCI-151	No	No	No
GCF_000229025.1	NZ_AGKS01000114.1	MNTQAFEQFNVMDNEALSAVEGGGRGWNCAAGIALGAGQGYMATAGGTAFLGPYAIGTGAFGAIAGGIGGALNSCG	Bacteriocin class II with double-glycine leader peptide	11115	11345	reverse	Double-glycine	GRGWNCAAGIALGAGQGYMATAGGTAFLGPYAIGTGAFGAIAGGIGGALNSCG	Streptococcus mutans TCI-151	No	No	No
GCF_000229025.1	NZ_AGKS01000114.1	MNTQKLNQFETMDTETLATIEGGMTWAEIGAIVGATIGSFYIPNPVIVPFRVR	ComC/BlpC family leader-containing pheromone/bacteriocin	60	221	reverse	Double-glycine	TWAEIGAIVGATIGSFYIPNPVIVPFRVR	Streptococcus mutans TCI-151	No	No	No
GCF_000229025.1	NZ_AGKS01000016.1	MNAVTLDSMAFDHFETAGEDYLTEIEGEGLGLGICLGLVGFAGGFAHGVVQGAGVGTAIEPGYGTIIGALVDGVGQGLIYGGAGFAAGYSL	lactobin A/cerein 7B family bacteriocin	194	469	forward	Double-glycine	LGLGICLGLVGFAGGFAHGVVQGAGVGTAIEPGYGTIIGALVDGVGQGLIYGGAGFAAGYSL	Streptococcus mutans TCI-151	No	No	No
GCF_000228245.1	NZ_AGGY01000074.1	MNVQLLDKFEAIEKDYLSTVKGGNWRCYVGTAGGAIFGAVGGPWGAIAGGTVANAYFCAEKVS	Bacteriocin class II with double-glycine leader peptide	445	636	reverse	Double-glycine	NWRCYVGTAGGAIFGAVGGPWGAIAGGTVANAYFCAEKVS	Streptococcus sobrinus TCI-355	No	No	No
GCF_000228245.1	NZ_AGGY01000097.1	MKENTAIMNFANATDEELQEINGGILPILATAAAVVGICAGAYALSYGAGEAWYNMTH	class IIb bacteriocin, lactobin A/cerein 7B family	1843	2019	forward	Double-glycine	ILPILATAAAVVGICAGAYALSYGAGEAWYNMTH	Streptococcus sobrinus TCI-355	No	No	No
GCF_000228245.1	NZ_AGGY01000056.1	MNSLAFEQFELMDTEMLASIEGGVNWDRVFGGATVYGAATMAVCMATGPIGWGAGAAYLGLCAASGAYIGYGLAS	Bacteriocin class II with double-glycine leader peptide	3219	3446	reverse	Double-glycine	VNWDRVFGGATVYGAATMAVCMATGPIGWGAGAAYLGLCAASGAYIGYGLAS	Streptococcus sobrinus TCI-355	No	No	No
GCF_000228245.1	NZ_AGGY01000006.1	MNTVTLDTMVLENFEVADADYLTEIDAGNAFGVVVGFAGGFAGGFAGGFLKGAMTGDDAGTLAEPGAGTIAGALLCGVGQGLVAGTATGLAGYKYLDL	lactobin A/cerein 7B family bacteriocin	10789	11085	reverse	Double-glycine	NAFGVVVGFAGGFAGGFAGGFLKGAMTGDDAGTLAEPGAGTIAGALLCGVGQGLVAGTATGLAGYKYLDL	Streptococcus sobrinus TCI-355	No	No	No
GCF_000228245.1	NZ_AGGY01000073.1	MDTLALDNFEAANMSELSEVQGGFSWQDAIPVAVATLYPPLGAALGVYALWGTIKPQGILS	Bacteriocin class II with double-glycine leader peptide	7822	8007	reverse	Double-glycine	FSWQDAIPVAVATLYPPLGAALGVYALWGTIKPQGILS	Streptococcus sobrinus TCI-355	No	No	No
GCF_000228245.1	NZ_AGGY01000074.1	MKTQAIEKFDVMDTEALSTVEGGRKWGNCEIAVAGGAVLGGAITGGNPLGAIGGAMMAAAEYC	Bacteriocin class II with double-glycine leader peptide	693	884	reverse	Double-glycine	RKWGNCEIAVAGGAVLGGAITGGNPLGAIGGAMMAAAEYC	Streptococcus sobrinus TCI-355	No	No	No
GCF_000228245.1	NZ_AGGY01000016.1	METKTFEKYETVNVEELAELVGGNTAYNAGKVVGKVGQIAAVIAAFF	lactobin A/cerein 7B family bacteriocin	18510	18653	reverse	Double-glycine	NTAYNAGKVVGKVGQIAAVIAAFF	Streptococcus sobrinus TCI-355	No	No	No
GCF_000228245.1	NZ_AGGY01000144.1	MNTATLDTMAFDNFEVVDDQLLSNVEAGKGVDSILAGVATYGAATAGFLVAASNPVGWGVCAAYLLTSAVAGGMIGYGATTYGE	lactobin A/cerein 7B family bacteriocin	999	1253	reverse	Double-glycine	KGVDSILAGVATYGAATAGFLVAASNPVGWGVCAAYLLTSAVAGGMIGYGATTYGE	Streptococcus sobrinus TCI-355	No	No	No
GCF_000228245.1	NZ_AGGY01000097.1	MNTVAFEQFTTAEQEELTEAAGGFGPFVPDPPIPYPNPILSGAIGALTGAIGYIGFGG	lactobin A/cerein 7B family bacteriocin	2480	2656	forward	Double-glycine	FGPFVPDPPIPYPNPILSGAIGALTGAIGYIGFGG	Streptococcus sobrinus TCI-355	No	No	No
GCF_000228245.1	NZ_AGGY01000097.1	MNTIAFEKFETVDANSLMAVEGGWFWDNWKGGEWALAGAWALGPGTGIIATGFYNGYNSHG	lactobin A/cerein 7B family bacteriocin	1176	1361	forward	Double-glycine	WFWDNWKGGEWALAGAWALGPGTGIIATGFYNGYNSHG	Streptococcus sobrinus TCI-355	No	No	No
GCF_000228245.1	NZ_AGGY01000006.1	MNSIAFNDFEIVDSENLVEIGGRFNAWGATIGFAGGFIGGAIDGAGKGLIAGTAAEPGAGSVVGAVLGGIGEGLIAGTTCGIAGSQV	lactobin A/cerein 7B family bacteriocin	10485	10748	reverse	Double-glycine	RFNAWGATIGFAGGFIGGAIDGAGKGLIAGTAAEPGAGSVVGAVLGGIGEGLIAGTTCGIAGSQV	Streptococcus sobrinus TCI-355	No	No	No
GCF_000228245.1	NZ_AGGY01000019.1	MNSLVFEDFEIATTDYLSETEAGGLLLGVLGAAAGGVGGFFTGGVAGAAVGTVTLPVVGTIAGTTAGAIGGAATGAAPLGIAGASVNTWGKWI	lactobin A/cerein 7B family bacteriocin	18525	18806	forward	Double-glycine	LLLGVLGAAAGGVGGFFTGGVAGAAVGTVTLPVVGTIAGTTAGAIGGAATGAAPLGIAGASVNTWGKWI	Streptococcus sobrinus TCI-355	No	No	No
GCF_000228245.1	NZ_AGGY01000097.1	MDTRISENFEEMSSEELTAVSGGFFPEPPIVPVIPYYGFGTLIGGAVGSLYGSFAGSGSASKF	lactobin A/cerein 7B family bacteriocin	691	882	forward	Double-glycine	FFPEPPIVPVIPYYGFGTLIGGAVGSLYGSFAGSGSASKF	Streptococcus sobrinus TCI-355	No	No	No
GCF_000228245.1	NZ_AGGY01000097.1	MKENTAIMNFDNVTDEELQKINGGIIGIDDVAAIVGICAGAYALSYGVGQAWYTMTH	class IIb bacteriocin, lactobin A/cerein 7B family	1383	1556	forward	Double-glycine	IIGIDDVAAIVGICAGAYALSYGVGQAWYTMTH	Streptococcus sobrinus TCI-355	No	No	No
GCF_000228245.1	NZ_AGGY01000097.1	MNTVAFEEFATVENDNLAAVAGGERTIFMECANGYSYRDENGHWGYQVTKSPLEAATNTIVNSWASGIASFAAY	garvicin Q family class II bacteriocin	165	389	forward	Double-glycine	RTIFMECANGYSYRDENGHWGYQVTKSPLEAATNTIVNSWASGIASFAAY	Streptococcus sobrinus TCI-355	No	No	No
GCF_000228245.1	NZ_AGGY01000097.1	MNTIAFEKFETVDANSLMAIEGGWFWDNWKGGEWALAGAWALGPGTGIIATGFYNGYNSHG	lactobin A/cerein 7B family bacteriocin	1638	1823	forward	Double-glycine	WFWDNWKGGEWALAGAWALGPGTGIIATGFYNGYNSHG	Streptococcus sobrinus TCI-355	No	No	No
GCF_000228245.1	NZ_AGGY01000016.1	MDTTVEYSTLTVEELSELIGGNVFYDAAYQVGSFARGVWDAF	lactobin A/cerein 7B family bacteriocin	18708	18836	reverse	Double-glycine	NVFYDAAYQVGSFARGVWDAF	Streptococcus sobrinus TCI-355	No	No	No
GCF_000228245.1	NZ_AGGY01000026.1	MNSKTFEQFNTMDSQALATVEGGDGDYIGGPLYREVYYLDDPPINHWILDRYL	Bacteriocin class II with double-glycine leader peptide	5629	5790	reverse	Double-glycine	DGDYIGGPLYREVYYLDDPPINHWILDRYL	Streptococcus sobrinus TCI-355	No	No	No
GCF_000228245.1	NZ_AGGY01000016.1	MSKENKNPQTLTDQDLAKVQGGNWINVFKSVVDIARRGVIVY	Peptidase_C39 related	16348	16476	reverse	Double-glycine	NWINVFKSVVDIARRGVIVY	Streptococcus sobrinus TCI-355	No	No	No
GCF_000229105.1	NZ_AGKW01000119.1	MMNTRTLEQFDAMDVDMLAAVEGGNWGQCIVGTGSSALAGGLAGAGTGAAVSAPAAEGGGLGPIAGAAIGWDLGAISGAGLGWANFCQ	Bacteriocin class II with double-glycine leader peptide	17274	17540	reverse	Double-glycine	NWGQCIVGTGSSALAGGLAGAGTGAAVSAPAAEGGGLGPIAGAAIGWDLGAISGAGLGWANFCQ	Streptococcus mutans TCI-162	No	No	No
GCF_000229105.1	NZ_AGKW01000121.1	MKKTLSLKNDFKEIKTDELEIIIGGSGSLSIFFRLFNRSFTQALRK	ComC/BlpC family leader-containing pheromone/bacteriocin	6247	6387	forward	Double-glycine	SGSLSIFFRLFNRSFTQALRK	Streptococcus mutans TCI-162	No	No	No
GCF_000229105.1	NZ_AGKW01000121.1	MDTHVLEQFDVMDSQVPSAIEGGGCSWKGADKAGFSGGVGGLIGAGGNPVGGVLGIAGGLDAYGELVGGN	Bacteriocin class II with double-glycine leader peptide	1310	1522	reverse	Double-glycine	GCSWKGADKAGFSGGVGGLIGAGGNPVGGVLGIAGGLDAYGELVGGN	Streptococcus mutans TCI-162	No	No	No
GCF_000229105.1	NZ_AGKW01000121.1	MEKQYNNFKILNTDALENIQGGGRDPRCAALVGASIYDGLAVVGGPVGVAMTAGTIAAGSFC	lactobin A/cerein 7B family bacteriocin	958	1146	reverse	Double-glycine	GRDPRCAALVGASIYDGLAVVGGPVGVAMTAGTIAAGSFC	Streptococcus mutans TCI-162	No	No	No
GCF_000229105.1	NZ_AGKW01000026.1	MNTQAFEQFNVMDNEALSTVEGGGMIRCALGTAGSAGLGFVGGMGAGTVTLPVVGTVSGAALGGWSGAAVGAATFC	Bacteriocin class II with double-glycine leader peptide	35575	35805	forward	Double-glycine	GMIRCALGTAGSAGLGFVGGMGAGTVTLPVVGTVSGAALGGWSGAAVGAATFC	Streptococcus mutans TCI-162	No	No	No
GCF_000229105.1	NZ_AGKW01000021.1	MNAVTLDSMAFDHFETAGEDYLVDIDGSGFVGSIAGGVLGAGTGFTAGFKPAQFLWRVPVAGSYLALGTLGLTTVAGVYIGAREGWGDGGFW	lactobin A/cerein 7B family bacteriocin	589	867	forward	Double-glycine	FVGSIAGGVLGAGTGFTAGFKPAQFLWRVPVAGSYLALGTLGLTTVAGVYIGAREGWGDGGFW	Streptococcus mutans TCI-162	No	No	No
GCF_000229105.1	NZ_AGKW01000021.1	MDTLAFENFDEIDMNHLASIEGEFDIKGVAASYLAVGTAALGGLACTTPVGAALYLGAEVCASAASIYYGAN	Bacteriocin class II with double-glycine leader peptide	1941	2159	forward	Double-glycine	AASYLAVGTAALGGLACTTPVGAALYLGAEVCASAASIYYGAN	Streptococcus mutans TCI-162	No	No	No
GCF_000229105.1	NZ_AGKW01000039.1	MNTVTLDSMAFDNFEVADSQLLSTMEAGDGVDSILGGVATYGAATMGLCAVSGPIGWGLGGAYLLTCAAAGGMIGYGAATLD	lactobin A/cerein 7B family bacteriocin	264	512	forward	Double-glycine	VDSILGGVATYGAATMGLCAVSGPIGWGLGGAYLLTCAAAGGMIGYGAATLD	Streptococcus mutans TCI-162	No	No	No
GCF_000229105.1	NZ_AGKW01000023.1	MNTRMMEQFETMDAETLSHVTGGGLYDGANGYAYRDSQGHWAYKVTKTPAQALTDVVVNSWASGAASFAAYA	garvicin Q family class II bacteriocin	17342	17560	reverse	Double-glycine	GLYDGANGYAYRDSQGHWAYKVTKTPAQALTDVVVNSWASGAASFAAYA	Streptococcus mutans TCI-162	No	No	No
GCF_000229105.1	NZ_AGKW01000121.1	MNTQAFEQFNVMDNEALSAIEGGGRGWNCAAGIALGAGQGYMATAGGTAFLGPYAIGTGAFGGYCWRNRRSS	Bacteriocin class II with double-glycine leader peptide	5761	5979	reverse	Double-glycine	GRGWNCAAGIALGAGQGYMATAGGTAFLGPYAIGTGAFGGYCWRNRRSS	Streptococcus mutans TCI-162	No	No	No
GCF_000229105.1	NZ_AGKW01000119.1	MKTQTEIWKRFEALDTADLAIIQGGSENIARFAAAFENEQVVSYARWFRRSWRGSGSSSRF	Peptidase_C39 related	17801	17986	reverse	Double-glycine	SENIARFAAAFENEQVVSYARWFRRSWRGSGSSSRF	Streptococcus mutans TCI-162	No	No	No
GCF_000229045.1	NZ_AGKT01000099.1	MNTHVLEQFDVMDSQVPSAIEGGGCSWKGADKAGFSGGVGGLIGAGGNPVGGVLGIAGGLDAYGELVGGN	Bacteriocin class II with double-glycine leader peptide	3071	3283	reverse	Double-glycine	GCSWKGADKAGFSGGVGGLIGAGGNPVGGVLGIAGGLDAYGELVGGN	Streptococcus mutans TCI-152	No	No	No
GCF_000229045.1	NZ_AGKT01000009.1	MELNVNNYKSLTNDELSEVFGGDKQAADTFLSAVGGAASGFTYCASNGVWHPYILAGCAGVGAVGSVVFPH	Bacteriocin class II with double-glycine leader peptide	42194	42409	forward	Double-glycine	DKQAADTFLSAVGGAASGFTYCASNGVWHPYILAGCAGVGAVGSVVFPH	Streptococcus mutans TCI-152	Yes	Yes	Yes	276	Streptococcus mutans
GCF_000229045.1	NZ_AGKT01000099.1	MKKTLSLKNDFKEIKTDELEIIIGGSGSLSTFFRLFNRSFTQALGK	ComC/BlpC family leader-containing pheromone/bacteriocin	8007	8147	forward	Double-glycine	SGSLSTFFRLFNRSFTQALGK	Streptococcus mutans TCI-152	No	No	No
GCF_000229045.1	NZ_AGKT01000098.1	MNTQKLNQFETMDTETLATIEGGMTWAEIGAIVGATIGSFYIPNPVIVPFRVR	ComC/BlpC family leader-containing pheromone/bacteriocin	61	222	reverse	Double-glycine	TWAEIGAIVGATIGSFYIPNPVIVPFRVR	Streptococcus mutans TCI-152	No	No	No
GCF_000229045.1	NZ_AGKT01000097.1	MMNTRTLEQFDAMDVDMLAAVEGGNWGQCIVGTGSSALAGGLAGAGTGAAVSAPAAEGGGLGPIAGAAIGWDLGAISGAGLGWANFCQ	Bacteriocin class II with double-glycine leader peptide	4264	4530	reverse	Double-glycine	NWGQCIVGTGSSALAGGLAGAGTGAAVSAPAAEGGGLGPIAGAAIGWDLGAISGAGLGWANFCQ	Streptococcus mutans TCI-152	No	No	No
GCF_000229045.1	NZ_AGKT01000026.1	MNTVTLDSMAFDSFEVADTDCLAAVEGEGFVSAVAEGFVGACTGATAAYRPATWLWNIPAVGPYLALGTEAIGIVSGAYAGAKNGWGDGGFW	lactobin A/cerein 7B family bacteriocin	31	309	forward	Double-glycine	FVSAVAEGFVGACTGATAAYRPATWLWNIPAVGPYLALGTEAIGIVSGAYAGAKNGWGDGGFW	Streptococcus mutans TCI-152	No	No	No
GCF_000229045.1	NZ_AGKT01000016.1	MDTMAFENFDEIDMNHLASIEGGFDVKGVAASYLAMGTAALGGLACTTPVGAVLYLGAEVCAGAAVIYYGAN	Bacteriocin class II with double-glycine leader peptide	1386	1604	forward	Double-glycine	FDVKGVAASYLAMGTAALGGLACTTPVGAVLYLGAEVCAGAAVIYYGAN	Streptococcus mutans TCI-152	No	No	No
GCF_000229045.1	NZ_AGKT01000099.1	MEKQYNNFKILNTDALENIQGGGRAPRCAALVGASIYDGLAVVGDPVGVAMAAGTIAAGSFC	lactobin A/cerein 7B family bacteriocin	2719	2907	reverse	Double-glycine	GRAPRCAALVGASIYDGLAVVGDPVGVAMAAGTIAAGSFC	Streptococcus mutans TCI-152	No	No	No
GCF_000229045.1	NZ_AGKT01000007.1	MNSLAFEKFESLDADCLVQFQGEGWRSSCWGWLQYAIIKRLC	ComC/BlpC family leader-containing pheromone/bacteriocin	40498	40626	reverse	Double-glycine	WRSSCWGWLQYAIIKRLC	Streptococcus mutans TCI-152	No	No	No
GCF_000229045.1	NZ_AGKT01000023.1	MNTLTLDSMVFDNFEIANNEYLATTEGEGLGSALWGGTVEELDKAFTWGAAAALAIGVIAINVGLAAGYCYNNNDVFGDQK	lactobin A/cerein 7B family bacteriocin	1608	1853	forward	Double-glycine	SALWGGTVEELDKAFTWGAAAALAIGVIAINVGLAAGYCYNNNDVFGDQK	Streptococcus mutans TCI-152	No	No	No
GCF_000229045.1	NZ_AGKT01000017.1	MNTKMMEQFETMDAETLSHVTGGGLYDGANGYAYRDSQGHWAYKVTKTPAQALTDVVVNSWASGAASFAAYA	garvicin Q family class II bacteriocin	11159	11377	reverse	Double-glycine	GLYDGANGYAYRDSQGHWAYKVTKTPAQALTDVVVNSWASGAASFAAYA	Streptococcus mutans TCI-152	No	No	No
GCF_000229045.1	NZ_AGKT01000026.1	MNTVTLDSMAFDNFEVADSQLLSTMEAGDGVDSILGGVATYGAATMGLCAVSGPIGWGLGGAYLLTCAAAGGMIGYGAATLD	lactobin A/cerein 7B family bacteriocin	1594	1842	forward	Double-glycine	VDSILGGVATYGAATMGLCAVSGPIGWGLGGAYLLTCAAAGGMIGYGAATLD	Streptococcus mutans TCI-152	No	No	No
GCF_000229045.1	NZ_AGKT01000098.1	MMEIKALDQFETMDTDMLAAVEGGFGWGSIWRGFKCVAGTAGTIGTGALGGSATGGLTLPIIGHVSGGIIGGISGAGVGIASFC	Bacteriocin class II with double-glycine leader peptide	267	521	reverse	Double-glycine	FGWGSIWRGFKCVAGTAGTIGTGALGGSATGGLTLPIIGHVSGGIIGGISGAGVGIASFC	Streptococcus mutans TCI-152	No	No	No
GCF_000229045.1	NZ_AGKT01000009.1	MDTQAFEQFDVMDSQTLSTVEGGKVSGGEAVAAIGICATASAAIGGLAGATLVTPYCVGTWGLIRSH	Bacteriocin class II with double-glycine leader peptide	41961	42164	forward	Double-glycine	KVSGGEAVAAIGICATASAAIGGLAGATLVTPYCVGTWGLIRSH	Streptococcus mutans TCI-152	Yes	Yes	Yes	276	Streptococcus mutans
GCF_000229045.1	NZ_AGKT01000099.1	MNTQAFEQFNVMDNEALSAVEGGGRGWNCAAGIALGAGQGYMATAGGTAFLGPYAIGTGAFGAIAGGIGGALNSCG	Bacteriocin class II with double-glycine leader peptide	7510	7740	reverse	Double-glycine	GRGWNCAAGIALGAGQGYMATAGGTAFLGPYAIGTGAFGAIAGGIGGALNSCG	Streptococcus mutans TCI-152	No	No	No
GCF_000229085.1	NZ_AGKV01000035.1	MNTVTLDSMAFDNFEVADSQLLSTMEAGDGVDSILGGVATYGAATMGLCAVSGPIGWGLGGAYLLTCAAAGGMIGYGAATLD	lactobin A/cerein 7B family bacteriocin	263	511	forward	Double-glycine	VDSILGGVATYGAATMGLCAVSGPIGWGLGGAYLLTCAAAGGMIGYGAATLD	Streptococcus mutans TCI-154	No	No	No
GCF_000229085.1	NZ_AGKV01000020.1	MNAVTLDSMAFDHFETAGEDYLVDIDGSGFVGSIAGGVLGAGTGFTAGFKPAQFLWRVPVAGSYLALGTLGLTTVAGVYIGAREGWGDGGFW	lactobin A/cerein 7B family bacteriocin	590	868	forward	Double-glycine	FVGSIAGGVLGAGTGFTAGFKPAQFLWRVPVAGSYLALGTLGLTTVAGVYIGAREGWGDGGFW	Streptococcus mutans TCI-154	No	No	No
GCF_000229085.1	NZ_AGKV01000111.1	MMNTRTLEQFDAMDVDMLAAVEGGNWGQCIVGTGSSALAGGLAGAGTGAAVSAPAAEGGGLGPIAGAAIGWDLGAISGAGLGWANFCQ	Bacteriocin class II with double-glycine leader peptide	17274	17540	reverse	Double-glycine	NWGQCIVGTGSSALAGGLAGAGTGAAVSAPAAEGGGLGPIAGAAIGWDLGAISGAGLGWANFCQ	Streptococcus mutans TCI-154	No	No	No
GCF_000229085.1	NZ_AGKV01000113.1	MNTQAFEQFNVMDNEALSAIEGGGRGWNCAAGIALGAGQGYMATAGGTAFLGPYAIGTGAFGGYCWRNRRSS	Bacteriocin class II with double-glycine leader peptide	5760	5978	reverse	Double-glycine	GRGWNCAAGIALGAGQGYMATAGGTAFLGPYAIGTGAFGGYCWRNRRSS	Streptococcus mutans TCI-154	No	No	No
GCF_000229085.1	NZ_AGKV01000113.1	MDTHVLEQFDVMDSQVPSAIEGGGCSWKGADKAGFSGGVGGLIGAGGNPVGGVLGIAGGLDAYGELVGGN	Bacteriocin class II with double-glycine leader peptide	1309	1521	reverse	Double-glycine	GCSWKGADKAGFSGGVGGLIGAGGNPVGGVLGIAGGLDAYGELVGGN	Streptococcus mutans TCI-154	No	No	No
GCF_000229085.1	NZ_AGKV01000020.1	MDTLAFENFDEIDMNHLASIEGEFDIKGVAASYLAVGTAALGGLACTTPVGAALYLGAEVCASAASIYYGAN	Bacteriocin class II with double-glycine leader peptide	1942	2160	forward	Double-glycine	AASYLAVGTAALGGLACTTPVGAALYLGAEVCASAASIYYGAN	Streptococcus mutans TCI-154	No	No	No
GCF_000229085.1	NZ_AGKV01000024.1	MNTQAFEQFNVMDNEALSTVEGGGMIRCALGTAGSAGLGFVGGMGAGTVTLPVVGTVSGAALGGWSGAAVGAATFC	Bacteriocin class II with double-glycine leader peptide	35574	35804	forward	Double-glycine	GMIRCALGTAGSAGLGFVGGMGAGTVTLPVVGTVSGAALGGWSGAAVGAATFC	Streptococcus mutans TCI-154	No	No	No
GCF_000229085.1	NZ_AGKV01000113.1	MKKTLSLKNDFKEIKTDELEIIIGGSGSLSIFFRLFNRSFTQALRK	ComC/BlpC family leader-containing pheromone/bacteriocin	6246	6386	forward	Double-glycine	SGSLSIFFRLFNRSFTQALRK	Streptococcus mutans TCI-154	No	No	No
GCF_000229085.1	NZ_AGKV01000113.1	MEKQYNNFKILNTDALENIQGGGRDPRCAALVGASIYDGLAVVGGPVGVAMTAGTIAAGSFC	lactobin A/cerein 7B family bacteriocin	957	1145	reverse	Double-glycine	GRDPRCAALVGASIYDGLAVVGGPVGVAMTAGTIAAGSFC	Streptococcus mutans TCI-154	No	No	No
GCF_000229085.1	NZ_AGKV01000021.1	MNTRMMEQFETMDAETLSHVTGGGLYDGANGYAYRDSQGHWAYKVTKTPAQALTDVVVNSWASGAASFAAYA	garvicin Q family class II bacteriocin	17905	18123	reverse	Double-glycine	GLYDGANGYAYRDSQGHWAYKVTKTPAQALTDVVVNSWASGAASFAAYA	Streptococcus mutans TCI-154	No	No	No
GCF_000229085.1	NZ_AGKV01000111.1	MKTQTEIWKRFEALDTADLAIIQGGSENIARFAAAFENEQVVSYARWFRRSWRGSGSSSRF	Peptidase_C39 related	17801	17986	reverse	Double-glycine	SENIARFAAAFENEQVVSYARWFRRSWRGSGSSSRF	Streptococcus mutans TCI-154	No	No	No
GCF_000228545.1	NZ_AGHN01000042.1	MNVQLLDKFEAIEKDYLSTVKGGNWRCYVGTAGGAIFGAVGGPWGAIAGGTVANAYFCAEKVS	Bacteriocin class II with double-glycine leader peptide	15049	15240	forward	Double-glycine	NWRCYVGTAGGAIFGAVGGPWGAIAGGTVANAYFCAEKVS	Streptococcus sobrinus TCI-118	No	No	No
GCF_000228545.1	NZ_AGHN01000006.1	MNSIAFNDFEIVDSENLVEIGGRFNAWGATIGFAGGFIGGAIDGAGKGLIAGTAAEPGAGSVVGAVLGGIGEGLIAGTTCGIAGSQV	lactobin A/cerein 7B family bacteriocin	4529	4792	forward	Double-glycine	RFNAWGATIGFAGGFIGGAIDGAGKGLIAGTAAEPGAGSVVGAVLGGIGEGLIAGTTCGIAGSQV	Streptococcus sobrinus TCI-118	No	No	No
GCF_000228545.1	NZ_AGHN01000057.1	MNSLAFEQFELMDTEMLASIEGGVNWDRVFGGATVYGAATMAVCMATGPIGWGAGAAYLGLCAASGAYIGYGLAS	Bacteriocin class II with double-glycine leader peptide	2799	3026	reverse	Double-glycine	VNWDRVFGGATVYGAATMAVCMATGPIGWGAGAAYLGLCAASGAYIGYGLAS	Streptococcus sobrinus TCI-118	No	No	No
GCF_000228545.1	NZ_AGHN01000094.1	MNTVAFEQFTTAEQEELTEAAGGFGPFVPDPPIPYPNPILSGAIGALTGAVGYIGFGG	lactobin A/cerein 7B family bacteriocin	658	834	forward	Double-glycine	FGPFVPDPPIPYPNPILSGAIGALTGAVGYIGFGG	Streptococcus sobrinus TCI-118	No	No	No
GCF_000228545.1	NZ_AGHN01000142.1	MNTVAFEEFVTVENDNLAAVAGGERTIFMECANGYSYRDENGHWGYQVTKSPLEAATNTIVNSWASGIASFAAY	garvicin Q family class II bacteriocin	869	1093	reverse	Double-glycine	RTIFMECANGYSYRDENGHWGYQVTKSPLEAATNTIVNSWASGIASFAAY	Streptococcus sobrinus TCI-118	No	No	No
GCF_000228545.1	NZ_AGHN01000094.1	MKENTAIMNFANATDEELQEINGGILPILATAAAVVGICAGAYALSYGAGEAWYNMTH	class IIb bacteriocin, lactobin A/cerein 7B family	22	198	forward	Double-glycine	ILPILATAAAVVGICAGAYALSYGAGEAWYNMTH	Streptococcus sobrinus TCI-118	No	No	No
GCF_000228545.1	NZ_AGHN01000016.1	MNSKTFEQFNTMDSQALATVEGGDGDYIGGPLYREVYYLDDPPINHWILDRYL	Bacteriocin class II with double-glycine leader peptide	16215	16376	reverse	Double-glycine	DGDYIGGPLYREVYYLDDPPINHWILDRYL	Streptococcus sobrinus TCI-118	No	No	No
GCF_000228545.1	NZ_AGHN01000006.1	MNTVTLDTMVLENFEVADADYLTEIDAGNAFGAVVGFAGGFAGGFLKGAMTGAEAGTLAEPGAGTIAGALLCGVGQGLVAGTATGLAGYKYLDL	lactobin A/cerein 7B family bacteriocin	4204	4488	forward	Double-glycine	NAFGAVVGFAGGFAGGFLKGAMTGAEAGTLAEPGAGTIAGALLCGVGQGLVAGTATGLAGYKYLDL	Streptococcus sobrinus TCI-118	No	No	No
GCF_000228545.1	NZ_AGHN01000024.1	MNSLVFEDFEIATTDYLSETEAGGLLLGVLGAAGGVGGFFTGGVAGAAVGTVTLPVVGTIAGTTAGAIGGAATGAATLGIAGASVNTWGKWI	lactobin A/cerein 7B family bacteriocin	6377	6655	reverse	Double-glycine	LLLGVLGAAGGVGGFFTGGVAGAAVGTVTLPVVGTIAGTTAGAIGGAATGAATLGIAGASVNTWGKWI	Streptococcus sobrinus TCI-118	No	No	No
GCF_000228545.1	NZ_AGHN01000172.1	MKENTAIMNFDNVTDEELQKINGGIIGIDDVAAIVGICAGAYALSYGVGQAWYTMTH	class IIb bacteriocin, lactobin A/cerein 7B family	24	197	forward	Double-glycine	IIGIDDVAAIVGICAGAYALSYGVGQAWYTMTH	Streptococcus sobrinus TCI-118	No	No	No
GCF_000228545.1	NZ_AGHN01000066.1	METKTFEKYETVNVEELAELVGGNTAYDAGKVVGKVGQIAAVIAAFF	lactobin A/cerein 7B family bacteriocin	6222	6365	reverse	Double-glycine	NTAYDAGKVVGKVGQIAAVIAAFF	Streptococcus sobrinus TCI-118	No	No	No
GCF_000228545.1	NZ_AGHN01000083.1	MDTLALDNFEAANMSELSEVQGGFSWQDAIPVAVATLYPPLGAALGVYALWGTIKPQGILS	Bacteriocin class II with double-glycine leader peptide	3207	3392	forward	Double-glycine	FSWQDAIPVAVATLYPPLGAALGVYALWGTIKPQGILS	Streptococcus sobrinus TCI-118	No	No	No
GCF_000228545.1	NZ_AGHN01000042.1	MKTQAIEKFDVMDTEALSTVEGGRKWGNCEIAVAGGAVLGGAITGGNPLGAIGGAMMAAAEYC	Bacteriocin class II with double-glycine leader peptide	14801	14992	forward	Double-glycine	RKWGNCEIAVAGGAVLGGAITGGNPLGAIGGAMMAAAEYC	Streptococcus sobrinus TCI-118	No	No	No
GCF_000228545.1	NZ_AGHN01000142.1	MDTRISENFEEMSSEELTAVSGGFFPEPPIVPVIPYYGFGTLIGGAVGSLYGSFAGSGSASKF	lactobin A/cerein 7B family bacteriocin	375	566	reverse	Double-glycine	FFPEPPIVPVIPYYGFGTLIGGAVGSLYGSFAGSGSASKF	Streptococcus sobrinus TCI-118	No	No	No
GCF_000228545.1	NZ_AGHN01000107.1	MNTATLDTMAFDNFEVVDDQLLSNVEAGKGVDSILAGVATYGAATAGFLVAASNPVGWGVCAAYLLTSAAAGGMIGYGAATYGE	lactobin A/cerein 7B family bacteriocin	882	1136	reverse	Double-glycine	KGVDSILAGVATYGAATAGFLVAASNPVGWGVCAAYLLTSAAAGGMIGYGAATYGE	Streptococcus sobrinus TCI-118	No	No	No
GCF_000228545.1	NZ_AGHN01000066.1	MDTTVEYSTLTVEELSELIGGNVFYDAAYQVGSFARGVWDAF	lactobin A/cerein 7B family bacteriocin	6420	6548	reverse	Double-glycine	NVFYDAAYQVGSFARGVWDAF	Streptococcus sobrinus TCI-118	No	No	No
GCF_000228545.1	NZ_AGHN01000066.1	MSKENKNPQTLTDQDLAKVQGGNWINVFKSVVDIARRGVIVY	Peptidase_C39 related	4061	4189	reverse	Double-glycine	NWINVFKSVVDIARRGVIVY	Streptococcus sobrinus TCI-118	No	No	No
GCF_000228265.1	NZ_AGGZ01000045.1	MDTTVEYSTLTVEELSELIGGNVFYDAAYQVGSFARGVWDAF	lactobin A/cerein 7B family bacteriocin	8317	8445	forward	Double-glycine	NVFYDAAYQVGSFARGVWDAF	Streptococcus sobrinus TCI-357	No	No	No
GCF_000228265.1	NZ_AGGZ01000039.1	MNTAALDTMAFDKFEVADRPVLSNIEGGTDMDGVLQNAAISLGACGTALAFAATAPLITTVAIGVGIGAICLEYKSLLD	lactobin A/cerein 7B family bacteriocin	6429	6668	forward	Double-glycine	TDMDGVLQNAAISLGACGTALAFAATAPLITTVAIGVGIGAICLEYKSLLD	Streptococcus sobrinus TCI-357	No	No	No
GCF_000228265.1	NZ_AGGZ01000178.1	MNTVAFEEFATVENDNLAAVAGGERTIFMECANGYSYRDENGHWGYQVTKSPLEAATNTIVNSWASGIASFAAY	garvicin Q family class II bacteriocin	868	1092	reverse	Double-glycine	RTIFMECANGYSYRDENGHWGYQVTKSPLEAATNTIVNSWASGIASFAAY	Streptococcus sobrinus TCI-357	No	No	No
GCF_000228265.1	NZ_AGGZ01000011.1	MNSIAFNDFEIVDSENLVEIGGRFNAWGATIGFAGGFIGGAIDGAGKGLIAGTAAEPGAGSVVGAVLGGIGEGLIAGTTCGIAGSQV	lactobin A/cerein 7B family bacteriocin	27660	27923	reverse	Double-glycine	RFNAWGATIGFAGGFIGGAIDGAGKGLIAGTAAEPGAGSVVGAVLGGIGEGLIAGTTCGIAGSQV	Streptococcus sobrinus TCI-357	No	No	No
GCF_000228265.1	NZ_AGGZ01000103.1	MNTVAFEQFTTAEQEELTEAAGGFGPFVPDPPIPYPNPILSGAIGALTGAIGYIGFGG	lactobin A/cerein 7B family bacteriocin	659	835	forward	Double-glycine	FGPFVPDPPIPYPNPILSGAIGALTGAIGYIGFGG	Streptococcus sobrinus TCI-357	No	No	No
GCF_000228265.1	NZ_AGGZ01000178.1	MDTRISENFEEMSSEELTAVSGGFFPEPPIVPVIPYYGFGTLIGGAVGSLYGSFAGSGSASKF	lactobin A/cerein 7B family bacteriocin	375	566	reverse	Double-glycine	FFPEPPIVPVIPYYGFGTLIGGAVGSLYGSFAGSGSASKF	Streptococcus sobrinus TCI-357	No	No	No
GCF_000228265.1	NZ_AGGZ01000034.1	MNTATLDTMAFDNFEAVGNEYLSESEGGGLLLGIAGAVVGGVAGGIYGAATGGAIGSMVLPGVGTVSGATIKGVRDGVALGGALGMAGAAVDTWGPWI	lactobin A/cerein 7B family bacteriocin	14668	14964	forward	Double-glycine	GLLLGIAGAVVGGVAGGIYGAATGGAIGSMVLPGVGTVSGATIKGVRDGVALGGALGMAGAAVDTWGPWI	Streptococcus sobrinus TCI-357	No	No	No
GCF_000228265.1	NZ_AGGZ01000103.1	MKENTAIMNFANATDEELQEINGGILPILATAAAVVGICAGAYALSYGAGEAWYNMTH	class IIb bacteriocin, lactobin A/cerein 7B family	22	198	forward	Double-glycine	ILPILATAAAVVGICAGAYALSYGAGEAWYNMTH	Streptococcus sobrinus TCI-357	No	No	No
GCF_000228265.1	NZ_AGGZ01000114.1	MDTLALDNFEAANMSDLSEVQGGTNVGQCVAGAGGSAALKGLEWAGTGVEVGSWFGPEVALPVAIAGGIVGLIAGGVQGANTYCR	Bacteriocin class II with double-glycine leader peptide	4637	4894	forward	Double-glycine	TNVGQCVAGAGGSAALKGLEWAGTGVEVGSWFGPEVALPVAIAGGIVGLIAGGVQGANTYCR	Streptococcus sobrinus TCI-357	No	No	No
GCF_000228265.1	NZ_AGGZ01000025.1	MKNKVLNDLKSLDNITLENIYGGKINPVCAVAVAGSIYTATAFASGGAGVPLVIGAGAAAAAGFCG	lactobin A/cerein 7B family bacteriocin	8828	9028	reverse	Double-glycine	KINPVCAVAVAGSIYTATAFASGGAGVPLVIGAGAAAAAGFCG	Streptococcus sobrinus TCI-357	No	No	No
GCF_000228265.1	NZ_AGGZ01000114.1	MNKIALDNFETANMSDLSEVQGGGMTDWLNNFIAQFFTPSSPSFGGGGGGSFGGR	Bacteriocin class II with double-glycine leader peptide	3822	3989	forward	Double-glycine	GMTDWLNNFIAQFFTPSSPSFGGGGGGSFGGR	Streptococcus sobrinus TCI-357	No	No	No
GCF_000228265.1	NZ_AGGZ01000045.1	METKTFEKYETVNVEELAELVGGNTAYDAGKVVGKVGQIAAVIAAFF	lactobin A/cerein 7B family bacteriocin	8500	8643	forward	Double-glycine	NTAYDAGKVVGKVGQIAAVIAAFF	Streptococcus sobrinus TCI-357	No	No	No
GCF_000228265.1	NZ_AGGZ01000011.1	MNTVTLDTMVLENFEVADADYLTEIDAGNAFGAVVGFAGGFAGGFLKGAMTGAEAGTLAEPGAGTIAGALLCGVGQGLVAGTATGLAGYKYLDL	lactobin A/cerein 7B family bacteriocin	27964	28248	reverse	Double-glycine	NAFGAVVGFAGGFAGGFLKGAMTGAEAGTLAEPGAGTIAGALLCGVGQGLVAGTATGLAGYKYLDL	Streptococcus sobrinus TCI-357	No	No	No
GCF_000228265.1	NZ_AGGZ01000114.1	MDTVALDSFEVANMNELSEVQGGYLSDGVYRFNTWPTWDTPNIINPTYRPGLDRFAIVPATLAV	Bacteriocin class II with double-glycine leader peptide	3334	3528	forward	Double-glycine	YLSDGVYRFNTWPTWDTPNIINPTYRPGLDRFAIVPATLAV	Streptococcus sobrinus TCI-357	No	No	No
GCF_000228265.1	NZ_AGGZ01000114.1	MNTVAIENFEAANMSDLSEVQGGGAVLGALLGGVGATFGIGFGPVGGVVGGLTGTALGLSIKTPYSWL	Bacteriocin class II with double-glycine leader peptide	3565	3771	forward	Double-glycine	GAVLGALLGGVGATFGIGFGPVGGVVGGLTGTALGLSIKTPYSWL	Streptococcus sobrinus TCI-357	No	No	No
GCF_000228265.1	NZ_AGGZ01000001.1	MNSLAFEQFELMDTEMLASIEGGVNWDRVFGGATVYGAATMAVCMATGPIGWGAGAAYLGLCAASGAYIGYGLAS	Bacteriocin class II with double-glycine leader peptide	6991	7218	forward	Double-glycine	VNWDRVFGGATVYGAATMAVCMATGPIGWGAGAAYLGLCAASGAYIGYGLAS	Streptococcus sobrinus TCI-357	No	No	No
GCF_000228265.1	NZ_AGGZ01000201.1	MKENTAIMNFDNVTDEELQKINGGIIGIDDVAAIVGICAGAYALSYGVGQAWYTMTH	class IIb bacteriocin, lactobin A/cerein 7B family	163	336	reverse	Double-glycine	IIGIDDVAAIVGICAGAYALSYGVGQAWYTMTH	Streptococcus sobrinus TCI-357	No	No	No
GCF_000228265.1	NZ_AGGZ01000005.1	MNSLVFEDFEIATTDYLSETEAGGLLLGVLGAAAGGVGGFFTGGVAGAAVGTVTLPVVGTIAGTTAGAIGGAATGAATLGIAGASVNTWGKWI	lactobin A/cerein 7B family bacteriocin	6475	6756	reverse	Double-glycine	LLLGVLGAAAGGVGGFFTGGVAGAAVGTVTLPVVGTIAGTTAGAIGGAATGAATLGIAGASVNTWGKWI	Streptococcus sobrinus TCI-357	No	No	No
GCF_000228265.1	NZ_AGGZ01000051.1	MNSKTFEQFNTMDSQALATVEGGDGDYIGGPLYREVYYLDDPPINHWILDRYL	Bacteriocin class II with double-glycine leader peptide	8877	9038	forward	Double-glycine	DGDYIGGPLYREVYYLDDPPINHWILDRYL	Streptococcus sobrinus TCI-357	No	No	No
GCF_000228265.1	NZ_AGGZ01000064.1	MKFNKEITKELEVDYLKLVEDANNIEQNQVGGTSIPNPWIFSKHICL	Peptidase_C39 related	2117	2260	forward	Double-glycine	TSIPNPWIFSKHICL	Streptococcus sobrinus TCI-357	No	No	No
GCF_000228265.1	NZ_AGGZ01000064.1	MKSENNIKNAGLEVDYLKLVDEANELDQAQVGGWTFFSSANTGWFCSFTKDCNCR	Peptidase_C39 related	2300	2467	forward	Double-glycine	WTFFSSANTGWFCSFTKDCNCR	Streptococcus sobrinus TCI-357	No	No	No
GCF_000228265.1	NZ_AGGZ01000045.1	MSKENKNPQTLTDQDLAKVQGGNWINVFKSVVDIARRGVIVY	Peptidase_C39 related	10677	10805	forward	Double-glycine	NWINVFKSVVDIARRGVIVY	Streptococcus sobrinus TCI-357	No	No	No
GCF_000228265.1	NZ_AGGZ01000025.1	MKTQAIEKFYVVNDKQLETINGGVVGTIIAAGGAVMAGFQFAHWLGQMQAESDYNRTHR	Peptidase_C39 related	7472	7651	reverse	Double-glycine	VVGTIIAAGGAVMAGFQFAHWLGQMQAESDYNRTHR	Streptococcus sobrinus TCI-357	No	No	No
GCF_000228825.1	NZ_AGKJ01000058.1	MEKQYNNFKILNTDALENIQGGGRAPRCAALVGASIYDGLAVVGDPVGVAMAAGTIAAGSFC	lactobin A/cerein 7B family bacteriocin	6408	6596	reverse	Double-glycine	GRAPRCAALVGASIYDGLAVVGDPVGVAMAAGTIAAGSFC	Streptococcus mutans TCI-116	No	No	No
GCF_000228825.1	NZ_AGKJ01000013.1	MNTLTLDSMAFDNFEIANNEYLATTEGEGLGSVLWGGTVEELDKAFTWGAAAALAIGVIAINVGLAAGYCYNNNDVFGDQK	lactobin A/cerein 7B family bacteriocin	73577	73822	forward	Double-glycine	SVLWGGTVEELDKAFTWGAAAALAIGVIAINVGLAAGYCYNNNDVFGDQK	Streptococcus mutans TCI-116	Yes	Yes	Yes	269	Streptococcus mutans
GCF_000228825.1	NZ_AGKJ01000058.1	MNTQAFEQFNVMDNEALSAVEGGGRGWNCAAGIALGAGQGYMATAGGTAFLGPYAIGTGAFGAIAGGIGGALNSCG	Bacteriocin class II with double-glycine leader peptide	11199	11429	reverse	Double-glycine	GRGWNCAAGIALGAGQGYMATAGGTAFLGPYAIGTGAFGAIAGGIGGALNSCG	Streptococcus mutans TCI-116	No	No	No
GCF_000228825.1	NZ_AGKJ01000010.1	MDTMAFENFDEIDMNHLASIEGGFDVKGVAASYLAMGTAALGGLACTTPVGAVLYLGAEVCAGAAVIYYGAN	Bacteriocin class II with double-glycine leader peptide	53927	54145	forward	Double-glycine	FDVKGVAASYLAMGTAALGGLACTTPVGAVLYLGAEVCAGAAVIYYGAN	Streptococcus mutans TCI-116	Yes	Yes	Yes	268	Streptococcus mutans
GCF_000228825.1	NZ_AGKJ01000058.1	MNTQKLNQFETMDTETLATIEGGMTWAEIGAIVGATIGSFYIPNPVIVPFRVR	ComC/BlpC family leader-containing pheromone/bacteriocin	144	305	reverse	Double-glycine	TWAEIGAIVGATIGSFYIPNPVIVPFRVR	Streptococcus mutans TCI-116	No	No	No
GCF_000228825.1	NZ_AGKJ01000012.1	MNTQAFEQFNVMDNEALSTVEGGGMIRCALGTAGSAGLGFVGGMGAGTVTLPVVGTVSGAALGGWSGAAVGAATFC	Bacteriocin class II with double-glycine leader peptide	23084	23314	forward	Double-glycine	GMIRCALGTAGSAGLGFVGGMGAGTVTLPVVGTVSGAALGGWSGAAVGAATFC	Streptococcus mutans TCI-116	No	No	No
GCF_000228825.1	NZ_AGKJ01000015.1	MNTVTLDSMAFDNFEVADSQLLSTMEAGDGVDSILGGVATYGAATMGLCAVSGPIGWGLGGAYLLTCAAAGGMIGYGAATLD	lactobin A/cerein 7B family bacteriocin	47580	47828	forward	Double-glycine	VDSILGGVATYGAATMGLCAVSGPIGWGLGGAYLLTCAAAGGMIGYGAATLD	Streptococcus mutans TCI-116	No	No	No
GCF_000228825.1	NZ_AGKJ01000058.1	MNTHVLEQFDVMDSQVPSAIEGGGCSWKGADKAGFSGGVGGLIGAGGNPVGGVLGIAGGLDAYGELVGGN	Bacteriocin class II with double-glycine leader peptide	6760	6972	reverse	Double-glycine	GCSWKGADKAGFSGGVGGLIGAGGNPVGGVLGIAGGLDAYGELVGGN	Streptococcus mutans TCI-116	No	No	No
GCF_000228825.1	NZ_AGKJ01000015.1	MNTVTLDSMAFDSFEVADTDCLAAVEGEGFVSAVAEGFVGACTGATAAYRPATWLWNIPAVGPYLALGTEAIGIVSGAYAGAKNGWGDGAFW	lactobin A/cerein 7B family bacteriocin	46017	46295	forward	Double-glycine	FVSAVAEGFVGACTGATAAYRPATWLWNIPAVGPYLALGTEAIGIVSGAYAGAKNGWGDGAFW	Streptococcus mutans TCI-116	No	No	No
GCF_000228825.1	NZ_AGKJ01000057.1	MMNTRTLEQFDAMDVDMLAAVEGGNWGQCIVGTGSSALAGGLAGAGTGAAVSAPAAEGGGLGPIAGAAIGWDLGAISGAGLGWANFCQ	Bacteriocin class II with double-glycine leader peptide	28660	28926	reverse	Double-glycine	NWGQCIVGTGSSALAGGLAGAGTGAAVSAPAAEGGGLGPIAGAAIGWDLGAISGAGLGWANFCQ	Streptococcus mutans TCI-116	No	No	No
GCF_000228825.1	NZ_AGKJ01000007.1	MELNVNNYKSLTNDELSEVFGGDKQAADTFLSAVGGAASGFTYCASNGVWHPYILAGCAGVGAVGSVVFPH	Bacteriocin class II with double-glycine leader peptide	45774	45989	forward	Double-glycine	DKQAADTFLSAVGGAASGFTYCASNGVWHPYILAGCAGVGAVGSVVFPH	Streptococcus mutans TCI-116	Yes	Yes	Yes	267	Streptococcus mutans
GCF_000228825.1	NZ_AGKJ01000011.1	MEKELMFEEVTVEELNGINLNDFNNGVIAGAAVVAAGAGLAAVLT	Bacteriocin class II with double-glycine leader peptide	56795	56932	forward	Double-glycine	AAVVAAGAGLAAVLT	Streptococcus mutans TCI-116	No	No	No
GCF_000228825.1	NZ_AGKJ01000010.1	MNAVTLDSMAFDHFETAGEDYLVDIDGSGFVGSIAGGVLGAGTGFTAGFKPAQFLWRVPVAGPYLALGTLDLTTVAGVYIGAREGWGDGGFW	lactobin A/cerein 7B family bacteriocin	52574	52852	forward	Double-glycine	FVGSIAGGVLGAGTGFTAGFKPAQFLWRVPVAGPYLALGTLDLTTVAGVYIGAREGWGDGGFW	Streptococcus mutans TCI-116	Yes	Yes	Yes	268	Streptococcus mutans
GCF_000228825.1	NZ_AGKJ01000058.1	MMEIKALDQFETMDTDMLAAVEGGFGWDSIWRGFKCVAGTAGTIGTGALGGSATGGLTLPIIGHVSGGIIGGISGAGVGIASFC	Bacteriocin class II with double-glycine leader peptide	350	604	reverse	Double-glycine	FGWDSIWRGFKCVAGTAGTIGTGALGGSATGGLTLPIIGHVSGGIIGGISGAGVGIASFC	Streptococcus mutans TCI-116	No	No	No
GCF_000228825.1	NZ_AGKJ01000007.1	MDTQAFEQFDVMDSQTLSTVEGGKVSGGEAVAAIGICATASAAIGGLAGATLVTPYCVGTWGLIRSH	Bacteriocin class II with double-glycine leader peptide	45541	45744	forward	Double-glycine	KVSGGEAVAAIGICATASAAIGGLAGATLVTPYCVGTWGLIRSH	Streptococcus mutans TCI-116	Yes	Yes	Yes	267	Streptococcus mutans
GCF_000228825.1	NZ_AGKJ01000010.1	MNTKMMEQFETMDAETLSHVTGGGLYDGANGYAYRDSQGHWAYKVTKTPAQALTDVVVNSWASGAASFAAYA	garvicin Q family class II bacteriocin	72057	72275	reverse	Double-glycine	GLYDGANGYAYRDSQGHWAYKVTKTPAQALTDVVVNSWASGAASFAAYA	Streptococcus mutans TCI-116	No	No	No
GCF_000228825.1	NZ_AGKJ01000058.1	MKKTLSLKNDFKEIKTDELEIIIGGSGSLSTFFRLFNRSFTQALGK	ComC/BlpC family leader-containing pheromone/bacteriocin	11696	11836	forward	Double-glycine	SGSLSTFFRLFNRSFTQALGK	Streptococcus mutans TCI-116	No	No	No
GCF_000228825.1	NZ_AGKJ01000057.1	MKTQTEIWKRFEALDTADLAIIQGGSENIARFAAAFENEQVVSYARWFRRSWRGSGSSSRF	Peptidase_C39 related	29227	29412	reverse	Double-glycine	SENIARFAAAFENEQVVSYARWFRRSWRGSGSSSRF	Streptococcus mutans TCI-116	No	No	No
GCF_000229145.1	NZ_AGKY01000106.1	MEKQYNNFKILNTDALENIQGGGRAPRCAALVGASIYDGLAVVGDPVGVAMAAGTIAAGSFC	lactobin A/cerein 7B family bacteriocin	6401	6589	reverse	Double-glycine	GRAPRCAALVGASIYDGLAVVGDPVGVAMAAGTIAAGSFC	Streptococcus mutans TCI-164	No	No	No
GCF_000229145.1	NZ_AGKY01000017.1	MDTMAFENFDEIDMNHLAGIEGGFDVKGVAASYLAMGTAALGGLACTTPVGAVLYLGAEVCAGAAVIYYGAN	Bacteriocin class II with double-glycine leader peptide	3127	3345	forward	Double-glycine	FDVKGVAASYLAMGTAALGGLACTTPVGAVLYLGAEVCAGAAVIYYGAN	Streptococcus mutans TCI-164	No	No	No
GCF_000229145.1	NZ_AGKY01000018.1	MNTKMMEQFETMDAETLSHVTGGGLYDGANGYAYRDSQGHWAYKVTKTPAQALTDVVVNSWASGAASFAAYA	garvicin Q family class II bacteriocin	3714	3932	reverse	Double-glycine	GLYDGANGYAYRDSQGHWAYKVTKTPAQALTDVVVNSWASGAASFAAYA	Streptococcus mutans TCI-164	No	No	No
GCF_000229145.1	NZ_AGKY01000106.1	MNTHVLEQFDVMDSQVPSAIEGGGCSWKGADKAGFSGGVGGLIGAGGNPVGGVLGIAGGLDAYGELVGGN	Bacteriocin class II with double-glycine leader peptide	6753	6965	reverse	Double-glycine	GCSWKGADKAGFSGGVGGLIGAGGNPVGGVLGIAGGLDAYGELVGGN	Streptococcus mutans TCI-164	No	No	No
GCF_000229145.1	NZ_AGKY01000024.1	MEKELMFEEVTVEELNGINLNDFNNGVIAGAAVVAAGAGLAAVLT	Bacteriocin class II with double-glycine leader peptide	32639	32776	forward	Double-glycine	AAVVAAGAGLAAVLT	Streptococcus mutans TCI-164	No	No	No
GCF_000229145.1	NZ_AGKY01000105.1	MMNTRTLEQFDAMDVDMLAAVEGGNWGQCIVGTGSSALAGGLAGAGTGAAVSAPAAEGGGLGPIAGAAIGWDLGSISGAGLGWANFCQ	Bacteriocin class II with double-glycine leader peptide	4232	4498	reverse	Double-glycine	NWGQCIVGTGSSALAGGLAGAGTGAAVSAPAAEGGGLGPIAGAAIGWDLGSISGAGLGWANFCQ	Streptococcus mutans TCI-164	No	No	No
GCF_000229145.1	NZ_AGKY01000017.1	MNAVTLDSMAFDHFETAGEDYLTEIEGEGLGLGICLGLVGFAGGFAHGVVQGAGVGTAIEPGYGTIIGALVDGVGQGLIYGGAGFAAGYSL	lactobin A/cerein 7B family bacteriocin	194	469	forward	Double-glycine	LGLGICLGLVGFAGGFAHGVVQGAGVGTAIEPGYGTIIGALVDGVGQGLIYGGAGFAAGYSL	Streptococcus mutans TCI-164	No	No	No
GCF_000229145.1	NZ_AGKY01000010.1	MNSLAFEKFESLDADCLVQFQGEGWRSSCWGLVTIRHYKEVVLNI	ComC/BlpC family leader-containing pheromone/bacteriocin	40508	40645	reverse	Double-glycine	WRSSCWGLVTIRHYKEVVLNI	Streptococcus mutans TCI-164	No	No	No
GCF_000229145.1	NZ_AGKY01000106.1	MKKTLSLKNDFKEIKTDELEIIIGGSGSLSTFFRLFNRSFTQALGK	ComC/BlpC family leader-containing pheromone/bacteriocin	11689	11829	forward	Double-glycine	SGSLSTFFRLFNRSFTQALGK	Streptococcus mutans TCI-164	No	No	No
GCF_000229145.1	NZ_AGKY01000106.1	MNTQKLNQFETMDTETLATIEGGMTWAEIGAIVGATIGSFYIPNPVIVPFRVR	ComC/BlpC family leader-containing pheromone/bacteriocin	137	298	reverse	Double-glycine	TWAEIGAIVGATIGSFYIPNPVIVPFRVR	Streptococcus mutans TCI-164	No	No	No
GCF_000229145.1	NZ_AGKY01000106.1	MNTQAFEQFNVMDNEALSAVEGGGRGWNCAAGIALGAGQGYMATAGGTAFLGPYAIGTGAFGAIAGGIGGALNSCG	Bacteriocin class II with double-glycine leader peptide	11192	11422	reverse	Double-glycine	GRGWNCAAGIALGAGQGYMATAGGTAFLGPYAIGTGAFGAIAGGIGGALNSCG	Streptococcus mutans TCI-164	No	No	No
GCF_000229145.1	NZ_AGKY01000028.1	MNTVTLDSMAFDNFEVADSQLLSTMEAGDGVDSILGGVATYGAATMGLCAVSGPIGWGLGGAYLLTCAAAGGMIGYGAATLD	lactobin A/cerein 7B family bacteriocin	47451	47699	forward	Double-glycine	VDSILGGVATYGAATMGLCAVSGPIGWGLGGAYLLTCAAAGGMIGYGAATLD	Streptococcus mutans TCI-164	Yes	Yes	Yes	282	Streptococcus mutans
GCF_000229145.1	NZ_AGKY01000106.1	MMEIKALDQFETMDTDMLAAVEGGFGWGSIWRGFKCVAGTAGTIGTGALGGSATGGLTLPIIGHVSGGIIGGISGAGVGIASFC	Bacteriocin class II with double-glycine leader peptide	343	597	reverse	Double-glycine	FGWGSIWRGFKCVAGTAGTIGTGALGGSATGGLTLPIIGHVSGGIIGGISGAGVGIASFC	Streptococcus mutans TCI-164	No	No	No
GCF_000229145.1	NZ_AGKY01000025.1	MNTQAFEQFNVMDNEALSTVEGGGMIRCALGTAGSAGLGFVGGMGAGTVLSQSLVQYLERL	Bacteriocin class II with double-glycine leader peptide	36776	36961	forward	Double-glycine	GMIRCALGTAGSAGLGFVGGMGAGTVLSQSLVQYLERL	Streptococcus mutans TCI-164	No	No	No
GCF_000229145.1	NZ_AGKY01000028.1	MNTVTLDSMAFDSFEVADTDCLAAVEGEGFVSAVAEGFVGACTGATAAYRPATWLWNIPAVGPYLALGTEAIGIVSGAYAGAKNGWGDGGFW	lactobin A/cerein 7B family bacteriocin	45888	46166	forward	Double-glycine	FVSAVAEGFVGACTGATAAYRPATWLWNIPAVGPYLALGTEAIGIVSGAYAGAKNGWGDGGFW	Streptococcus mutans TCI-164	Yes	Yes	Yes	282	Streptococcus mutans
GCF_000229185.1	NZ_AGLA01000081.1	MKKTLSLKNDFKEIKTDELEIIIGGSGTLSTFFRLFNRSFTQALGK	ComC/BlpC family leader-containing pheromone/bacteriocin	11695	11835	forward	Double-glycine	SGTLSTFFRLFNRSFTQALGK	Streptococcus mutans TCI-170	No	No	No
GCF_000229185.1	NZ_AGLA01000081.1	MMEIKALDQFETMDTDMLAAVEGGFGWDSIWRGFKCVAGTAGTIGTGALGGSATGGLTLPIIGHVSGGIIGGISGAGVGIASFC	Bacteriocin class II with double-glycine leader peptide	349	603	reverse	Double-glycine	FGWDSIWRGFKCVAGTAGTIGTGALGGSATGGLTLPIIGHVSGGIIGGISGAGVGIASFC	Streptococcus mutans TCI-170	No	No	No
GCF_000229185.1	NZ_AGLA01000018.1	MNTQAFEQFNVMDNEALSTVEGGGMIRCALGTAGSAGLGFVGGMGAGTVTLPVVGTVSGAALGGWSGAAVGAATFC	Bacteriocin class II with double-glycine leader peptide	73266	73496	forward	Double-glycine	GMIRCALGTAGSAGLGFVGGMGAGTVTLPVVGTVSGAALGGWSGAAVGAATFC	Streptococcus mutans TCI-170	No	No	No
GCF_000229185.1	NZ_AGLA01000014.1	MDTMAFENFDEIDMNHLAGIEGGFDVKGVAASYLAMGTAALGGLACTTPVGAVLYLGAEVCAGAAVIYYGAN	Bacteriocin class II with double-glycine leader peptide	1412	1630	forward	Double-glycine	FDVKGVAASYLAMGTAALGGLACTTPVGAVLYLGAEVCAGAAVIYYGAN	Streptococcus mutans TCI-170	No	No	No
GCF_000229185.1	NZ_AGLA01000015.1	MNTKMMEQFETMDAETLSHVTGGGLYDGANGYAYRDSQGHWAYKVTKTPAQALTDVVVNSWASGAASFAAYA	garvicin Q family class II bacteriocin	3713	3931	reverse	Double-glycine	GLYDGANGYAYRDSQGHWAYKVTKTPAQALTDVVVNSWASGAASFAAYA	Streptococcus mutans TCI-170	No	No	No
GCF_000229185.1	NZ_AGLA01000081.1	MEKQYNNFKILNTDALENIQGGGRAPRCAALVGASIYDGLAVVGDPVGVAMAAGTIAAGSFC	lactobin A/cerein 7B family bacteriocin	6406	6594	reverse	Double-glycine	GRAPRCAALVGASIYDGLAVVGDPVGVAMAAGTIAAGSFC	Streptococcus mutans TCI-170	No	No	No
GCF_000229185.1	NZ_AGLA01000080.1	MMNTRTLEQFDAMDVDMLAAVEGGNWGQCIVGTGSSALAGGLAGAGTGAGIGAAVSAPAAEGGGLGPIAGAAIGWDLGAISGAGLGWANFCQ	Bacteriocin class II with double-glycine leader peptide	46996	47274	reverse	Double-glycine	NWGQCIVGTGSSALAGGLAGAGTGAGIGAAVSAPAAEGGGLGPIAGAAIGWDLGAISGAGLGWANFCQ	Streptococcus mutans TCI-170	No	No	No
GCF_000229185.1	NZ_AGLA01000024.1	MNTVTLDSMAFDNFEVADSQLLSTMEAGDGVDSILGGVATYGAATMGLCAVSGPIGWGLGGAYLLTCAAAGGMIGYGAATLD	lactobin A/cerein 7B family bacteriocin	7296	7544	forward	Double-glycine	VDSILGGVATYGAATMGLCAVSGPIGWGLGGAYLLTCAAAGGMIGYGAATLD	Streptococcus mutans TCI-170	No	No	No
GCF_000229185.1	NZ_AGLA01000018.1	MEKELMFEEVTVEELNGINLNDFNNGVIAGAAVVAAGAGLAAVLT	Bacteriocin class II with double-glycine leader peptide	35875	36012	forward	Double-glycine	AAVVAAGAGLAAVLT	Streptococcus mutans TCI-170	Yes	Yes	Yes	287	Streptococcus mutans
GCF_000229185.1	NZ_AGLA01000014.1	MNAVTLDSMVFDHFETAGEDYLVDIDGSGFVGSIAGGVLGAGTGFTAGFKPAQFLWRVPVAGPYLALGTLSLTTVAGVYIGAREGWGDGGFW	lactobin A/cerein 7B family bacteriocin	61	339	forward	Double-glycine	FVGSIAGGVLGAGTGFTAGFKPAQFLWRVPVAGPYLALGTLSLTTVAGVYIGAREGWGDGGFW	Streptococcus mutans TCI-170	No	No	No
GCF_000229185.1	NZ_AGLA01000081.1	MNTQAFEQFNVMDNEALSAVEGGGRGWNCAAGIALGAGQGYMATAGGTAFLGPYAIGTGAFGAIAGGIGGALNSCG	Bacteriocin class II with double-glycine leader peptide	11197	11427	reverse	Double-glycine	GRGWNCAAGIALGAGQGYMATAGGTAFLGPYAIGTGAFGAIAGGIGGALNSCG	Streptococcus mutans TCI-170	No	No	No
GCF_000229185.1	NZ_AGLA01000022.1	MNTLTLDSMAFDNFEIANNEYLATTEGEGLGSALWGGTVEELDKAFTWGAAAALAIGVIAINVGLAAGYCYNNNDVFGDQK	lactobin A/cerein 7B family bacteriocin	460	705	forward	Double-glycine	SALWGGTVEELDKAFTWGAAAALAIGVIAINVGLAAGYCYNNNDVFGDQK	Streptococcus mutans TCI-170	No	No	No
GCF_000229185.1	NZ_AGLA01000081.1	MNTQKLNQFETMDTETLATIEGGMTWAEIGAIVGATIGSFYIPNPVIVPFRVR	ComC/BlpC family leader-containing pheromone/bacteriocin	143	304	reverse	Double-glycine	TWAEIGAIVGATIGSFYIPNPVIVPFRVR	Streptococcus mutans TCI-170	No	No	No
GCF_000229185.1	NZ_AGLA01000024.1	MNTVTLDSMAFDSFEVADTDCLAAVEGEGFVSAVAEGFVGACTGATAAYRPATWLWNIPAVGPYLALGTEAIGIVSGAYAGAKNGWGDGGFW	lactobin A/cerein 7B family bacteriocin	5733	6011	forward	Double-glycine	FVSAVAEGFVGACTGATAAYRPATWLWNIPAVGPYLALGTEAIGIVSGAYAGAKNGWGDGGFW	Streptococcus mutans TCI-170	No	No	No
GCF_000229185.1	NZ_AGLA01000080.1	MKTQTEIWKRFEALDTADLAIIQGGSENIARFAAAFENEQVVSYARWFRRSWRGSGSSSRF	Peptidase_C39 related	47575	47760	reverse	Double-glycine	SENIARFAAAFENEQVVSYARWFRRSWRGSGSSSRF	Streptococcus mutans TCI-170	No	No	No
GCF_000229125.1	NZ_AGKX01000084.1	MEKQYNNFKILNTDALENIQGGGRAPRCAALVGASIYDGLAVVGDPVGVAMAAGTIAAGSFC	lactobin A/cerein 7B family bacteriocin	6318	6506	reverse	Double-glycine	GRAPRCAALVGASIYDGLAVVGDPVGVAMAAGTIAAGSFC	Streptococcus mutans TCI-163	No	No	No
GCF_000229125.1	NZ_AGKX01000019.1	MEKELMFEEVTVEELNGINLNDFNNGVIAGAAVVAAGAGLAAVLT	Bacteriocin class II with double-glycine leader peptide	35283	35420	forward	Double-glycine	AAVVAAGAGLAAVLT	Streptococcus mutans TCI-163	Yes	Yes	Yes	281	Streptococcus mutans
GCF_000229125.1	NZ_AGKX01000021.1	MNTLTLDSMVFDNFEIANNEYLATTEGEGLGSALWGGTVEELDKAFTWGAAAALAIGVIAINVGLAAGYCYNNNDVFGDQK	lactobin A/cerein 7B family bacteriocin	1609	1854	forward	Double-glycine	SALWGGTVEELDKAFTWGAAAALAIGVIAINVGLAAGYCYNNNDVFGDQK	Streptococcus mutans TCI-163	No	No	No
GCF_000229125.1	NZ_AGKX01000084.1	MNTHVLEQFDVMDSQVPSAIEGGGCSWKGADKAGFSGGVGGLIGAGGNPVGGVLGIAGGLDAYGELVGGN	Bacteriocin class II with double-glycine leader peptide	6670	6882	reverse	Double-glycine	GCSWKGADKAGFSGGVGGLIGAGGNPVGGVLGIAGGLDAYGELVGGN	Streptococcus mutans TCI-163	No	No	No
GCF_000229125.1	NZ_AGKX01000019.1	MNTQAFEQFNVMDNEALSTVEGGGMIRCALGTAGSAGLGFVGGMGAGTVTLPVVGTVSGAALGGWSGAAVGAATFC	Bacteriocin class II with double-glycine leader peptide	72674	72904	forward	Double-glycine	GMIRCALGTAGSAGLGFVGGMGAGTVTLPVVGTVSGAALGGWSGAAVGAATFC	Streptococcus mutans TCI-163	No	No	No
GCF_000229125.1	NZ_AGKX01000014.1	MNTRMMEQFETMDAETLSHVTGGGLYDGANGYAYRDSQGHWAYKVTKTPAQALTDVVVNSWASGAASFAAYA	garvicin Q family class II bacteriocin	3720	3938	reverse	Double-glycine	GLYDGANGYAYRDSQGHWAYKVTKTPAQALTDVVVNSWASGAASFAAYA	Streptococcus mutans TCI-163	No	No	No
GCF_000229125.1	NZ_AGKX01000083.1	MMNTRTLEQFDAMDVDMLAAVEGGNWGQCIVGTGSSALAGGLAGAGTGAAVSAPAAEGGGLGPIAGAAIGWDLGAISGAGLGWANFCQ	Bacteriocin class II with double-glycine leader peptide	47015	47281	reverse	Double-glycine	NWGQCIVGTGSSALAGGLAGAGTGAAVSAPAAEGGGLGPIAGAAIGWDLGAISGAGLGWANFCQ	Streptococcus mutans TCI-163	No	No	No
GCF_000229125.1	NZ_AGKX01000084.1	MNTQKLNQFETMDTETLATIEGGMTWAEIGAIVGATIGSFYIPNPVIVPFRVR	ComC/BlpC family leader-containing pheromone/bacteriocin	54	215	reverse	Double-glycine	TWAEIGAIVGATIGSFYIPNPVIVPFRVR	Streptococcus mutans TCI-163	No	No	No
GCF_000229125.1	NZ_AGKX01000012.1	MNAVTLDSMAFDHFETAGEDYLVDIDGSGFVGSIAGGVLGVGTGFTAGFKPAQFLWRVPVAGPYLALGTLSLTTVAGVYIGAREG	lactobin A/cerein 7B family bacteriocin	1343	1600	forward	Double-glycine	FVGSIAGGVLGVGTGFTAGFKPAQFLWRVPVAGPYLALGTLSLTTVAGVYIGAREG	Streptococcus mutans TCI-163	No	No	No
GCF_000229125.1	NZ_AGKX01000008.1	MDTQAFEQFDVMDSQTLSTVEGGKVSGGEAVAAIGICATASAAIGGLAGATLVTPYCVGTWGLIRSH	Bacteriocin class II with double-glycine leader peptide	45548	45751	forward	Double-glycine	KVSGGEAVAAIGICATASAAIGGLAGATLVTPYCVGTWGLIRSH	Streptococcus mutans TCI-163	Yes	Yes	Yes	280	Streptococcus mutans
GCF_000229125.1	NZ_AGKX01000023.1	MNTVTLDSMAFDNFEVADSQLLSTMEAGDGVDSILGGVATYGAATMGLCAVSGPIGWGLGGAYLLTCAAAGGMIGYGAATLD	lactobin A/cerein 7B family bacteriocin	9368	9616	forward	Double-glycine	VDSILGGVATYGAATMGLCAVSGPIGWGLGGAYLLTCAAAGGMIGYGAATLD	Streptococcus mutans TCI-163	No	No	No
GCF_000229125.1	NZ_AGKX01000008.1	MELNVNNYKSLTNDELSEVFGGDKQAADTFLSAVGGAASGFTYCASNGVWHPYILAGCAGVGAVGSVVFPH	Bacteriocin class II with double-glycine leader peptide	45781	45996	forward	Double-glycine	DKQAADTFLSAVGGAASGFTYCASNGVWHPYILAGCAGVGAVGSVVFPH	Streptococcus mutans TCI-163	Yes	Yes	Yes	280	Streptococcus mutans
GCF_000229125.1	NZ_AGKX01000085.1	MKKTPSLKNDFKEIKTDELEIIIGGSGSLSTFFRLFNRSFTQALGK	ComC/BlpC family leader-containing pheromone/bacteriocin	242	382	forward	Double-glycine	SGSLSTFFRLFNRSFTQALGK	Streptococcus mutans TCI-163	No	No	No
GCF_000229125.1	NZ_AGKX01000084.1	MMEIKALDQFETMDTDMLAAVEGGFGWDSIWRGFKCVAGTAGTIGTGALGGSATGGLTLPIIGHVSGGIIGGISGAGVGIASFC	Bacteriocin class II with double-glycine leader peptide	260	514	reverse	Double-glycine	FGWDSIWRGFKCVAGTAGTIGTGALGGSATGGLTLPIIGHVSGGIIGGISGAGVGIASFC	Streptococcus mutans TCI-163	No	No	No
GCF_000229125.1	NZ_AGKX01000083.1	MKTQTEIWKRFEALDTADLAIIQGGSENIARFAAAFENEQVVSYARWFRRSWRGSGSSSRF	Peptidase_C39 related	47582	47767	reverse	Double-glycine	SENIARFAAAFENEQVVSYARWFRRSWRGSGSSSRF	Streptococcus mutans TCI-163	No	No	No
GCF_000229245.1	NZ_AGLD01000007.1	MDTQAFEQFDVMDSQTLSTVEGGKVSGGEAVAAIGICATASAAIGGLAGATLVTPYCVGTWGLIRSH	Bacteriocin class II with double-glycine leader peptide	41928	42131	forward	Double-glycine	KVSGGEAVAAIGICATASAAIGGLAGATLVTPYCVGTWGLIRSH	Streptococcus mutans TCI-177	Yes	Yes	Yes	290	Streptococcus mutans
GCF_000229245.1	NZ_AGLD01000103.1	MKKTLSLKNDFKEIKTDELEIIIGGSGSLSTFFRLFNRSFTQALGK	ComC/BlpC family leader-containing pheromone/bacteriocin	6246	6386	forward	Double-glycine	SGSLSTFFRLFNRSFTQALGK	Streptococcus mutans TCI-177	No	No	No
GCF_000229245.1	NZ_AGLD01000027.1	MNTLTLDSMVFDNFEIANNEYLATTEGEGLGSALWGGTVEELDKAFTWGAAAALAIGVIAINVGLAAGYCYNNNDVFGDQK	lactobin A/cerein 7B family bacteriocin	1610	1855	forward	Double-glycine	SALWGGTVEELDKAFTWGAAAALAIGVIAINVGLAAGYCYNNNDVFGDQK	Streptococcus mutans TCI-177	No	No	No
GCF_000229245.1	NZ_AGLD01000103.1	MNTHVLEQFDVMDSQVPSAIEGGGCSWKGADKAGFSGGVGGLIGAGGNPVGGVLGIAGGLDAYGELVGGN	Bacteriocin class II with double-glycine leader peptide	1310	1522	reverse	Double-glycine	GCSWKGADKAGFSGGVGGLIGAGGNPVGGVLGIAGGLDAYGELVGGN	Streptococcus mutans TCI-177	No	No	No
GCF_000229245.1	NZ_AGLD01000006.1	MNSLAFEKFESLDADCLVQFQGEGWRSSCWGWLQYAIIKRLC	ComC/BlpC family leader-containing pheromone/bacteriocin	40512	40640	reverse	Double-glycine	WRSSCWGWLQYAIIKRLC	Streptococcus mutans TCI-177	No	No	No
GCF_000229245.1	NZ_AGLD01000019.1	MDTMAFENFDEIDMNHLASIEGGFDIKGVAASSLAVGTAAFGGLAALLLSVLPYI	Bacteriocin class II with double-glycine leader peptide	1455	1622	forward	Double-glycine	FDIKGVAASSLAVGTAAFGGLAALLLSVLPYI	Streptococcus mutans TCI-177	No	No	No
GCF_000229245.1	NZ_AGLD01000030.1	MNTVTLDSMAFDNFEVADSQLLSTMEAGDGVDSILGGVATYGAATMGLCAVSGPIGWGLGGAYLLTCAAAGGMIGYGAATLD	lactobin A/cerein 7B family bacteriocin	1594	1842	forward	Double-glycine	VDSILGGVATYGAATMGLCAVSGPIGWGLGGAYLLTCAAAGGMIGYGAATLD	Streptococcus mutans TCI-177	No	No	No
GCF_000229245.1	NZ_AGLD01000103.1	MEKQYNNFKILNTDALENIQGGGRAPRCAALVGASIYDGLAVVGDPVGVAMAAGTIAAGSFC	lactobin A/cerein 7B family bacteriocin	958	1146	reverse	Double-glycine	GRAPRCAALVGASIYDGLAVVGDPVGVAMAAGTIAAGSFC	Streptococcus mutans TCI-177	No	No	No
GCF_000229245.1	NZ_AGLD01000019.1	MNAVTLDSMAFDHFETAGEDYLVDIDGSGFVGSIAGGVLGAGTGFTAGFKPAQFLWRVPVAGPYLALGTLSLTTVAGVYIGAREGWGDGGFW	lactobin A/cerein 7B family bacteriocin	103	381	forward	Double-glycine	FVGSIAGGVLGAGTGFTAGFKPAQFLWRVPVAGPYLALGTLSLTTVAGVYIGAREGWGDGGFW	Streptococcus mutans TCI-177	No	No	No
GCF_000229245.1	NZ_AGLD01000007.1	MELNVNNYKSLTNDELSEVFGGDKQAADTFLSAVGGAASGFTYCASNGVWHPYILAGCAGVGAVGSVVFPH	Bacteriocin class II with double-glycine leader peptide	42161	42376	forward	Double-glycine	DKQAADTFLSAVGGAASGFTYCASNGVWHPYILAGCAGVGAVGSVVFPH	Streptococcus mutans TCI-177	Yes	Yes	Yes	290	Streptococcus mutans
GCF_000229245.1	NZ_AGLD01000018.1	MNAVTLDSMAFDHFETAGEDYLTEIEGEGLGLGICLGLVGFAGGFAHGVVQGAGVGTAIEPGYGTIIGALVDGVGQGLIYGGAGFAAGYSL	lactobin A/cerein 7B family bacteriocin	192	467	forward	Double-glycine	LGLGICLGLVGFAGGFAHGVVQGAGVGTAIEPGYGTIIGALVDGVGQGLIYGGAGFAAGYSL	Streptococcus mutans TCI-177	No	No	No
GCF_000229245.1	NZ_AGLD01000103.1	MNTQAFEQFNVMDNEALSAVEGGGRGWNCAAGIALGAGQGYMATAGGTAFLGPYAIGTGAFGAIAGGIGGALNSCG	Bacteriocin class II with double-glycine leader peptide	5749	5979	reverse	Double-glycine	GRGWNCAAGIALGAGQGYMATAGGTAFLGPYAIGTGAFGAIAGGIGGALNSCG	Streptococcus mutans TCI-177	No	No	No
GCF_000229245.1	NZ_AGLD01000021.1	MNTKMMEQFETMDAETLSHVTGGGLYDGANGYAYRDSQGHWAYKVTKTPAQALTDVVVNSWASGAASFAAYA	garvicin Q family class II bacteriocin	11153	11371	reverse	Double-glycine	GLYDGANGYAYRDSQGHWAYKVTKTPAQALTDVVVNSWASGAASFAAYA	Streptococcus mutans TCI-177	No	No	No
GCF_000229245.1	NZ_AGLD01000030.1	MNTVTLDSMAFDSFEVADTDCLAAVEGEGFVSAVAEGFVGACTGATAAYRPATWLWNIPAVGPYLALGTEAIGIVSGAYAGAKNGWGDGGFW	lactobin A/cerein 7B family bacteriocin	31	309	forward	Double-glycine	FVSAVAEGFVGACTGATAAYRPATWLWNIPAVGPYLALGTEAIGIVSGAYAGAKNGWGDGGFW	Streptococcus mutans TCI-177	No	No	No
GCF_000229205.1	NZ_AGLB01000106.1	MEKQYNNFKILNTDALENIQGGGRAPRCAALVGASIYDGLAVVGDPVGVAMAAGTIAAGSFC	lactobin A/cerein 7B family bacteriocin	6318	6506	reverse	Double-glycine	GRAPRCAALVGASIYDGLAVVGDPVGVAMAAGTIAAGSFC	Streptococcus mutans TCI-173	No	No	No
GCF_000229205.1	NZ_AGLB01000029.1	MNTVTLDSMAFDSFEVADTDCLAAVEGEGFVSAVAEGFVGACTGATAAYRPATWLWNIPAVGPYLALGTEAIGIVSGAYAGAKNGWGDGGFW	lactobin A/cerein 7B family bacteriocin	31	309	forward	Double-glycine	FVSAVAEGFVGACTGATAAYRPATWLWNIPAVGPYLALGTEAIGIVSGAYAGAKNGWGDGGFW	Streptococcus mutans TCI-173	No	No	No
GCF_000229205.1	NZ_AGLB01000012.1	MELNVNNYKSLTNDELSEVFGGDKQAADTFLSAVGGAASGFTYCASNGVWHPYILAGCAGVGAVGSVVFPH	Bacteriocin class II with double-glycine leader peptide	42212	42427	forward	Double-glycine	DKQAADTFLSAVGGAASGFTYCASNGVWHPYILAGCAGVGAVGSVVFPH	Streptococcus mutans TCI-173	Yes	Yes	Yes	288	Streptococcus mutans
GCF_000229205.1	NZ_AGLB01000105.1	MMNTQTLEQFDAMDVDMLAAVEGGNWGQCIVGTGSSALAGGLAGAGTGAAVSAPVAEGGGLGPIAGAAIGWDLGAISGAGLGWANFCQ	Bacteriocin class II with double-glycine leader peptide	4231	4497	reverse	Double-glycine	NWGQCIVGTGSSALAGGLAGAGTGAAVSAPVAEGGGLGPIAGAAIGWDLGAISGAGLGWANFCQ	Streptococcus mutans TCI-173	No	No	No
GCF_000229205.1	NZ_AGLB01000022.1	MEKELMFEEVTVEELNGINLNDFNNGVIAGAAVVAAGAGLAAVLT	Bacteriocin class II with double-glycine leader peptide	56676	56813	forward	Double-glycine	AAVVAAGAGLAAVLT	Streptococcus mutans TCI-173	Yes	Yes	Yes	289	Streptococcus mutans
GCF_000229205.1	NZ_AGLB01000025.1	MNTLTLDSMVFDNFEIANNEYLATTEGEGLGSALWGGTVEELDKAFTWGAAAALAIGVIAINVGLAAGYCYNNNDVFGDQK	lactobin A/cerein 7B family bacteriocin	1610	1855	forward	Double-glycine	SALWGGTVEELDKAFTWGAAAALAIGVIAINVGLAAGYCYNNNDVFGDQK	Streptococcus mutans TCI-173	No	No	No
GCF_000229205.1	NZ_AGLB01000106.1	MNTQAFEQFNVMDNEALSAVEGGGRGWNCAAGIALGAGQGYMATAGGTAFLGPYAIGTGAFGAIAGGIGGALNSCG	Bacteriocin class II with double-glycine leader peptide	11109	11339	reverse	Double-glycine	GRGWNCAAGIALGAGQGYMATAGGTAFLGPYAIGTGAFGAIAGGIGGALNSCG	Streptococcus mutans TCI-173	No	No	No
GCF_000229205.1	NZ_AGLB01000019.1	MNAVTLDSMVFDHFETVGEDYLVDIDGSGFVGSIAGGVLGAGTGFTAGFKPAQFLWRVPVAGPYLALGTLSLTTVAGVYIGAREGWGDGGFW	lactobin A/cerein 7B family bacteriocin	37	315	forward	Double-glycine	FVGSIAGGVLGAGTGFTAGFKPAQFLWRVPVAGPYLALGTLSLTTVAGVYIGAREGWGDGGFW	Streptococcus mutans TCI-173	No	No	No
GCF_000229205.1	NZ_AGLB01000022.1	MNTQAFEQFNVMDNEALSTVEGGGMIRCALGTAGSAGLGFVGGMGAGTVTLPVVGTVSGAALGGWSGAAVGAATFC	Bacteriocin class II with double-glycine leader peptide	94062	94292	forward	Double-glycine	GMIRCALGTAGSAGLGFVGGMGAGTVTLPVVGTVSGAALGGWSGAAVGAATFC	Streptococcus mutans TCI-173	No	No	No
GCF_000229205.1	NZ_AGLB01000106.1	MKKTLSLKNDFKEIKTDELEIIIGGSGSLSTFFRLFNRSFTQALGK	ComC/BlpC family leader-containing pheromone/bacteriocin	11606	11746	forward	Double-glycine	SGSLSTFFRLFNRSFTQALGK	Streptococcus mutans TCI-173	No	No	No
GCF_000229205.1	NZ_AGLB01000029.1	MNTVTLDSMAFDNFEVADSQLLSTMEAGDGVDSILGGVATYGAATMGLCAVSGPIGWGLGGAYLLTCAAAGGMIGYGAATLD	lactobin A/cerein 7B family bacteriocin	1594	1842	forward	Double-glycine	VDSILGGVATYGAATMGLCAVSGPIGWGLGGAYLLTCAAAGGMIGYGAATLD	Streptococcus mutans TCI-173	No	No	No
GCF_000229205.1	NZ_AGLB01000106.1	MNTQKLNQFETMDTETLATIEGGMTWAEIGAIVGATIGSFYIPNPVIVPFRVR	ComC/BlpC family leader-containing pheromone/bacteriocin	54	215	reverse	Double-glycine	TWAEIGAIVGATIGSFYIPNPVIVPFRVR	Streptococcus mutans TCI-173	No	No	No
GCF_000229205.1	NZ_AGLB01000106.1	MNTHVLEQFDVMDSQVPSAIEGGGCSWKGADKAGFSGGVGGLIGAGGNPVGGVLGIAGGLDAYGELVGGN	Bacteriocin class II with double-glycine leader peptide	6670	6882	reverse	Double-glycine	GCSWKGADKAGFSGGVGGLIGAGGNPVGGVLGIAGGLDAYGELVGGN	Streptococcus mutans TCI-173	No	No	No
GCF_000229205.1	NZ_AGLB01000012.1	MDTQAFEQFDVMDSQTLSTVEGGKVSGGEAVAAIGICATASAAIGGLAGATLVTPYCVGTWGLIRSH	Bacteriocin class II with double-glycine leader peptide	41979	42182	forward	Double-glycine	KVSGGEAVAAIGICATASAAIGGLAGATLVTPYCVGTWGLIRSH	Streptococcus mutans TCI-173	Yes	Yes	Yes	288	Streptococcus mutans
GCF_000229205.1	NZ_AGLB01000106.1	MMEIKALDQFETMDTDMLAAVEGGFGWGSIWRGFKCVAGTAGTIGTGALGGSATGGLTLPIIGHVSGGIIGGISGAGVGIASFC	Bacteriocin class II with double-glycine leader peptide	260	514	reverse	Double-glycine	FGWGSIWRGFKCVAGTAGTIGTGALGGSATGGLTLPIIGHVSGGIIGGISGAGVGIASFC	Streptococcus mutans TCI-173	No	No	No
GCF_000229205.1	NZ_AGLB01000021.1	MNTRMMEQFETMDAETLSHVTGGGLYDGANGYAYRDSQGHWAYKVTKTPAQALTDVVVNSWASGAASFAAYA	garvicin Q family class II bacteriocin	11153	11371	reverse	Double-glycine	GLYDGANGYAYRDSQGHWAYKVTKTPAQALTDVVVNSWASGAASFAAYA	Streptococcus mutans TCI-173	No	No	No
GCF_000229285.1	NZ_AGLF01000013.1	MNTQAFEQFDVMDNETLSTVEGGKVSGGEAVAAIGICATASAAIGGLAGATLVTPYCVGTWGLIRSH	Bacteriocin class II with double-glycine leader peptide	79	282	forward	Double-glycine	KVSGGEAVAAIGICATASAAIGGLAGATLVTPYCVGTWGLIRSH	Streptococcus mutans TCI-187	No	No	No
GCF_000229285.1	NZ_AGLF01000024.1	MNTRMMEQFETMDAETLSHVTGGGLYDGANGYAYRDSQGHWAYKVTKTPAQALTDVVVNSWASGAASFAAYA	garvicin Q family class II bacteriocin	3720	3938	reverse	Double-glycine	GLYDGANGYAYRDSQGHWAYKVTKTPAQALTDVVVNSWASGAASFAAYA	Streptococcus mutans TCI-187	No	No	No
GCF_000229285.1	NZ_AGLF01000028.1	MNTQIFEYFDVMDNETLSAVEGGGMIRCALGTAGSAGLGFVGGMGAGTVTLPVVGTVSGAALGGWSGAAVGAATFC	Bacteriocin class II with double-glycine leader peptide	35573	35803	forward	Double-glycine	GMIRCALGTAGSAGLGFVGGMGAGTVTLPVVGTVSGAALGGWSGAAVGAATFC	Streptococcus mutans TCI-187	No	No	No
GCF_000229285.1	NZ_AGLF01000033.1	MNTVTLDSMAFDNFEVADSQLLSTMEAGDGVDSILGGVATYGAATMGLCAVSGPIGWGLGGAYLLTCAAAGGMIGYGAATLD	lactobin A/cerein 7B family bacteriocin	262	510	forward	Double-glycine	VDSILGGVATYGAATMGLCAVSGPIGWGLGGAYLLTCAAAGGMIGYGAATLD	Streptococcus mutans TCI-187	No	No	No
GCF_000229285.1	NZ_AGLF01000022.1	MNAVTLDSMVFDHFETVGEDYLVDIDGSGFVGSIAGGVLGAGTGFTAGFKPAQFLWRVPVVGPYLALGTLGLTTVAGVYIGAREGWGDGGFW	lactobin A/cerein 7B family bacteriocin	40	318	forward	Double-glycine	FVGSIAGGVLGAGTGFTAGFKPAQFLWRVPVVGPYLALGTLGLTTVAGVYIGAREGWGDGGFW	Streptococcus mutans TCI-187	No	No	No
GCF_000229285.1	NZ_AGLF01000029.1	MNTLTLDSMAFDNFEIANNEYLATTEGESLGSALWGGTVEELDKAFTWGAAAALAIGVIAINVGLAAGYCYNNNDVFGDQK	lactobin A/cerein 7B family bacteriocin	73547	73792	forward	Double-glycine	GGTVEELDKAFTWGAAAALAIGVIAINVGLAAGYCYNNNDVFGDQK	Streptococcus mutans TCI-187	Yes	Yes	Yes	291	Streptococcus mutans
GCF_000229265.1	NZ_AGLE01000113.1	MMNTRTLEQFDAMDVDMLAAVEGGNWGQCIVGTGSSALAGGLAGAGTGAAVSAPAAEGGGLGPIAGAAIGWDLGAISGAGLGWANFCQ	Bacteriocin class II with double-glycine leader peptide	17274	17540	reverse	Double-glycine	NWGQCIVGTGSSALAGGLAGAGTGAAVSAPAAEGGGLGPIAGAAIGWDLGAISGAGLGWANFCQ	Streptococcus mutans TCI-179	No	No	No
GCF_000229265.1	NZ_AGLE01000116.1	MEKQYNNFKILNTDALENIQGGGRDPRCAALVGASIYDGLAVVGGPVGVAMTAGTIAAGSFC	lactobin A/cerein 7B family bacteriocin	957	1145	reverse	Double-glycine	GRDPRCAALVGASIYDGLAVVGGPVGVAMTAGTIAAGSFC	Streptococcus mutans TCI-179	No	No	No
GCF_000229265.1	NZ_AGLE01000035.1	MNTVTLDSMAFDNFEVADSQLLSTMEAGDGVDSILGGVATYGAATMGLCAVSGPIGWGLGGAYLLTCAAAGGMIGYGAATLD	lactobin A/cerein 7B family bacteriocin	263	511	forward	Double-glycine	VDSILGGVATYGAATMGLCAVSGPIGWGLGGAYLLTCAAAGGMIGYGAATLD	Streptococcus mutans TCI-179	No	No	No
GCF_000229265.1	NZ_AGLE01000116.1	MNTQAFEQFNVMDNEALSAIEGGGRGWNCAAGIALGAGQGYMATAGGTAFLGPYAIGTGAFGGYCWRNRRSS	Bacteriocin class II with double-glycine leader peptide	5760	5978	reverse	Double-glycine	GRGWNCAAGIALGAGQGYMATAGGTAFLGPYAIGTGAFGGYCWRNRRSS	Streptococcus mutans TCI-179	No	No	No
GCF_000229265.1	NZ_AGLE01000020.1	MDTLAFENFDEIDMNHLASIEGEFDIKGVAASYLAVGTAALGGLACTTPVGAALYLGAEVCASAASIYYGAN	Bacteriocin class II with double-glycine leader peptide	1941	2159	forward	Double-glycine	AASYLAVGTAALGGLACTTPVGAALYLGAEVCASAASIYYGAN	Streptococcus mutans TCI-179	No	No	No
GCF_000229265.1	NZ_AGLE01000020.1	MNAVTLDSMAFDHFETAGEDYLVDIDGSGFVGSIAGGVLGAGTGFTAGFKPAQFLWRVPVAGSYLALGTLGLTTVAGVYIGAREGWGDGGFW	lactobin A/cerein 7B family bacteriocin	589	867	forward	Double-glycine	FVGSIAGGVLGAGTGFTAGFKPAQFLWRVPVAGSYLALGTLGLTTVAGVYIGAREGWGDGGFW	Streptococcus mutans TCI-179	No	No	No
GCF_000229265.1	NZ_AGLE01000116.1	MDTHVLEQFDVMDSQVPSAIEGGGCSWKGADKAGFSGGVGGLIGAGGNPVGGVLGIAGGLDAYGELVGGN	Bacteriocin class II with double-glycine leader peptide	1309	1521	reverse	Double-glycine	GCSWKGADKAGFSGGVGGLIGAGGNPVGGVLGIAGGLDAYGELVGGN	Streptococcus mutans TCI-179	No	No	No
GCF_000229265.1	NZ_AGLE01000021.1	MNTRMMEQFETMDAETLSHVTGGGLYDGANGYAYRDSQGHWAYKVTKTPAQALTDVVVNSWASGAASFAAYA	garvicin Q family class II bacteriocin	17909	18127	reverse	Double-glycine	GLYDGANGYAYRDSQGHWAYKVTKTPAQALTDVVVNSWASGAASFAAYA	Streptococcus mutans TCI-179	No	No	No
GCF_000229265.1	NZ_AGLE01000024.1	MNTQAFEQFNVMDNEALSTVEGGGMIRCALGTAGSAGLGFVGGMGAGTVTLPVVGTVSGAALGGWSGAAVGAATFC	Bacteriocin class II with double-glycine leader peptide	35571	35801	forward	Double-glycine	GMIRCALGTAGSAGLGFVGGMGAGTVTLPVVGTVSGAALGGWSGAAVGAATFC	Streptococcus mutans TCI-179	No	No	No
GCF_000229265.1	NZ_AGLE01000116.1	MKKTLSLKNDFKEIKTDELEIIIGGSGSLSIFFRLFNRSFTQALRK	ComC/BlpC family leader-containing pheromone/bacteriocin	6246	6386	forward	Double-glycine	SGSLSIFFRLFNRSFTQALRK	Streptococcus mutans TCI-179	No	No	No
GCF_000229265.1	NZ_AGLE01000113.1	MKTQTEIWKRFEALDTADLAIIQGGSENIARFAAAFENEQVVSYARWFRRSWRGSGSSSRF	Peptidase_C39 related	17801	17986	reverse	Double-glycine	SENIARFAAAFENEQVVSYARWFRRSWRGSGSSSRF	Streptococcus mutans TCI-179	No	No	No
GCF_000229225.1	NZ_AGLC01000118.1	MMEIKALDQFETMDTDMLAAVEGGFGWGSIWRGFKCVAGTAGTIGTGALGGSATGGLTLPIIGHVSGGIIGGISGAGVGIASFC	Bacteriocin class II with double-glycine leader peptide	260	514	reverse	Double-glycine	FGWGSIWRGFKCVAGTAGTIGTGALGGSATGGLTLPIIGHVSGGIIGGISGAGVGIASFC	Streptococcus mutans TCI-176	No	No	No
GCF_000229225.1	NZ_AGLC01000119.1	MDTHVLEQFDVMDSQVPSAIEGGGCSWKGADKAVFSGGVGGLIGAGGNPVGGVLGITGGLDAYGELVGGN	Bacteriocin class II with double-glycine leader peptide	1306	1518	reverse	Double-glycine	GCSWKGADKAVFSGGVGGLIGAGGNPVGGVLGITGGLDAYGELVGGN	Streptococcus mutans TCI-176	No	No	No
GCF_000229225.1	NZ_AGLC01000018.1	MDTMAFENFDEIDMNHLASIEGEFDIKGVAASYLAVGTAALGGLACTTPVGAALYLGAEVCASAASIYYGAN	Bacteriocin class II with double-glycine leader peptide	2678	2896	forward	Double-glycine	AASYLAVGTAALGGLACTTPVGAALYLGAEVCASAASIYYGAN	Streptococcus mutans TCI-176	No	No	No
GCF_000229225.1	NZ_AGLC01000011.1	MELNVNNYKSLTNDELSEVFGGDKQAADTFLSAVGGAASGFTYCASNGVWHPYILAGCAGVGAVGSVVFPH	Bacteriocin class II with double-glycine leader peptide	260	475	forward	Double-glycine	DKQAADTFLSAVGGAASGFTYCASNGVWHPYILAGCAGVGAVGSVVFPH	Streptococcus mutans TCI-176	No	No	No
GCF_000229225.1	NZ_AGLC01000032.1	MNTVTLDSMAFDSFEVADTDCLAAVEGEGFVSAVAEGFVGACTGATAAYRPATWLWNIPAVGPYLALGTEAIGIVSGAYAGAKNGWGDGGFW	lactobin A/cerein 7B family bacteriocin	31	309	forward	Double-glycine	FVSAVAEGFVGACTGATAAYRPATWLWNIPAVGPYLALGTEAIGIVSGAYAGAKNGWGDGGFW	Streptococcus mutans TCI-176	No	No	No
GCF_000229225.1	NZ_AGLC01000018.1	MNTRMMEQFETMDAETLSHVTGGGLYDGANGYAYRDSQGHWAYKVTKTPAQALTDVVVNSWASGAASFAAYA	garvicin Q family class II bacteriocin	20804	21022	reverse	Double-glycine	GLYDGANGYAYRDSQGHWAYKVTKTPAQALTDVVVNSWASGAASFAAYA	Streptococcus mutans TCI-176	No	No	No
GCF_000229225.1	NZ_AGLC01000032.1	MNTVTLDSMAFDNFEVADSQLLSTMEAGDGVDSILGGVATYGAATMGLCAVSGPIGWGLGGAYLLTCAAAGGMIGYGAATLD	lactobin A/cerein 7B family bacteriocin	1599	1847	forward	Double-glycine	VDSILGGVATYGAATMGLCAVSGPIGWGLGGAYLLTCAAAGGMIGYGAATLD	Streptococcus mutans TCI-176	No	No	No
GCF_000229225.1	NZ_AGLC01000119.1	MEKQYNNFKILNTDTLENIQGGGRAPRCAALVGASIYDGLAVVGDSVGVTMAAGAIAAGSFC	lactobin A/cerein 7B family bacteriocin	954	1142	reverse	Double-glycine	GRAPRCAALVGASIYDGLAVVGDSVGVTMAAGAIAAGSFC	Streptococcus mutans TCI-176	No	No	No
GCF_000229225.1	NZ_AGLC01000018.1	MNAVTLDSMAFDHFETAGEDYLVDIDGSGFVGSIAGGVLGAGTGFTAGFKPAQFLWRVPVAGSYLALGTLGLTTVAGVYIGAREGWGDGGFW	lactobin A/cerein 7B family bacteriocin	1326	1604	forward	Double-glycine	FVGSIAGGVLGAGTGFTAGFKPAQFLWRVPVAGSYLALGTLGLTTVAGVYIGAREGWGDGGFW	Streptococcus mutans TCI-176	No	No	No
GCF_000229225.1	NZ_AGLC01000118.1	MNTQKLNQFETMDTETLATIEGGMTWAEIGAIVGATIGSFYIPNPVIVPFRVR	ComC/BlpC family leader-containing pheromone/bacteriocin	54	215	reverse	Double-glycine	TWAEIGAIVGATIGSFYIPNPVIVPFRVR	Streptococcus mutans TCI-176	No	No	No
GCF_000229225.1	NZ_AGLC01000117.1	MMNTRTLEQFDAMDVDMLAAVEGGNWGQCIVGTGSSALAGGLAGAGTGAAVSAPAAEGGGLGPIAGAAIGWDLGAISGAGLGWANFCQ	Bacteriocin class II with double-glycine leader peptide	4225	4491	reverse	Double-glycine	NWGQCIVGTGSSALAGGLAGAGTGAAVSAPAAEGGGLGPIAGAAIGWDLGAISGAGLGWANFCQ	Streptococcus mutans TCI-176	No	No	No
GCF_000229225.1	NZ_AGLC01000119.1	MKKTLSLKNDFKEIKTDELEIIIGGSGTLSTFFRLFNRSFTQALGK	ComC/BlpC family leader-containing pheromone/bacteriocin	6239	6379	forward	Double-glycine	SGTLSTFFRLFNRSFTQALGK	Streptococcus mutans TCI-176	No	No	No
GCF_000229225.1	NZ_AGLC01000119.1	MNTQAFEQFNVIDNEALSAIEGGGRGWNCAAGIALGAGQGYMATAGGTAFLGPYAIGTGAFGAIAGGIGGALNSCG	Bacteriocin class II with double-glycine leader peptide	5743	5973	reverse	Double-glycine	GRGWNCAAGIALGAGQGYMATAGGTAFLGPYAIGTGAFGAIAGGIGGALNSCG	Streptococcus mutans TCI-176	No	No	No
GCF_000229065.1	NZ_AGKU01000053.1	MEKQYNNFKILNTDALENIQGGGRAPRCAALVGASIYDGLAVVGDPVGVAMAAGTIAAGSFC	lactobin A/cerein 7B family bacteriocin	6408	6596	reverse	Double-glycine	GRAPRCAALVGASIYDGLAVVGDPVGVAMAAGTIAAGSFC	Streptococcus mutans TCI-153	No	No	No
GCF_000229065.1	NZ_AGKU01000053.1	MNTQAFEQFNVMDNEALSAVEGGGRGWNCAAGIALGAGQGYMATAGGTAFLGPYAIGTGAFGAIAGGIGGALNSCG	Bacteriocin class II with double-glycine leader peptide	11199	11429	reverse	Double-glycine	GRGWNCAAGIALGAGQGYMATAGGTAFLGPYAIGTGAFGAIAGGIGGALNSCG	Streptococcus mutans TCI-153	No	No	No
GCF_000229065.1	NZ_AGKU01000006.1	MNAVTLDSMAFDHFETAGEDYLVDIDGSGFVGSIAGGVLGAGTGFTAGFKPAQFLWRVPVAGPYLALGTLDLTTVAGVYIGAREGWGDGGFW	lactobin A/cerein 7B family bacteriocin	52573	52851	forward	Double-glycine	FVGSIAGGVLGAGTGFTAGFKPAQFLWRVPVAGPYLALGTLDLTTVAGVYIGAREGWGDGGFW	Streptococcus mutans TCI-153	Yes	Yes	Yes	278	Streptococcus mutans
GCF_000229065.1	NZ_AGKU01000012.1	MNTVTLDSMAFDSFEVADTDCLAAVEGEGFVSAVAEGFVGACTGATAAYRPATWLWNIPAVGPYLALGTEAIGIVSGAYAGAKNGWGDGGFW	lactobin A/cerein 7B family bacteriocin	46020	46298	forward	Double-glycine	FVSAVAEGFVGACTGATAAYRPATWLWNIPAVGPYLALGTEAIGIVSGAYAGAKNGWGDGGFW	Streptococcus mutans TCI-153	No	No	No
GCF_000229065.1	NZ_AGKU01000053.1	MNTQKLNQFETMDTETLATIEGGMTWAEIGAIVGATIGSFYIPNPVIVPFRVR	ComC/BlpC family leader-containing pheromone/bacteriocin	144	305	reverse	Double-glycine	TWAEIGAIVGATIGSFYIPNPVIVPFRVR	Streptococcus mutans TCI-153	No	No	No
GCF_000229065.1	NZ_AGKU01000053.1	MKKTLSLKNDFKEIKTDELEIIIGGSGSLSTFFRLFNRSFTQALGK	ComC/BlpC family leader-containing pheromone/bacteriocin	11696	11836	forward	Double-glycine	SGSLSTFFRLFNRSFTQALGK	Streptococcus mutans TCI-153	No	No	No
GCF_000229065.1	NZ_AGKU01000053.1	MMEIKALDQFETMDTDMLAAVEGGFGWDSIWRGFKCVAGTAGTIGTGALGGSATGGLTLPIIGHVSGGIIGGISGAGVGIASFC	Bacteriocin class II with double-glycine leader peptide	350	604	reverse	Double-glycine	FGWDSIWRGFKCVAGTAGTIGTGALGGSATGGLTLPIIGHVSGGIIGGISGAGVGIASFC	Streptococcus mutans TCI-153	No	No	No
GCF_000229065.1	NZ_AGKU01000052.1	MMNTRTLEQFDAMDVDMLAAVEGGNWGQCIVGTGSSALAGGLAGAGTGAAVSAPAAEGGGLGPIAGAAIGWDLGAISGAGLGWANFCQ	Bacteriocin class II with double-glycine leader peptide	28657	28923	reverse	Double-glycine	NWGQCIVGTGSSALAGGLAGAGTGAAVSAPAAEGGGLGPIAGAAIGWDLGAISGAGLGWANFCQ	Streptococcus mutans TCI-153	No	No	No
GCF_000229065.1	NZ_AGKU01000003.1	MELNVNNYKSLTNDELSEVFGGDKQAADTFLSAVGGAASGFTYCASNGVWHPYILAGCAGVGAVGSVVFPH	Bacteriocin class II with double-glycine leader peptide	45774	45989	forward	Double-glycine	DKQAADTFLSAVGGAASGFTYCASNGVWHPYILAGCAGVGAVGSVVFPH	Streptococcus mutans TCI-153	Yes	Yes	Yes	277	Streptococcus mutans
GCF_000229065.1	NZ_AGKU01000006.1	MNTRMMEQFETMDAETLSHVTGGGLYDGANGYAYRDSQGHWAYKVTKTPAQALTDVVVNSWASGAASFAAYA	garvicin Q family class II bacteriocin	72056	72274	reverse	Double-glycine	GLYDGANGYAYRDSQGHWAYKVTKTPAQALTDVVVNSWASGAASFAAYA	Streptococcus mutans TCI-153	Yes	Yes	Yes	278	Streptococcus mutans
GCF_000229065.1	NZ_AGKU01000053.1	MNTHVLEQFDVMDSQVPSAIEGGGCSWKGADKAGFSGGVGGLIGAGGNPVGGVLGIAGGLDAYGELVGGN	Bacteriocin class II with double-glycine leader peptide	6760	6972	reverse	Double-glycine	GCSWKGADKAGFSGGVGGLIGAGGNPVGGVLGIAGGLDAYGELVGGN	Streptococcus mutans TCI-153	No	No	No
GCF_000229065.1	NZ_AGKU01000006.1	MDTMAFENFDEIDMNHLASIEGGFDVKGVAASYLAMGTAALGGLACTTPVGAVLYLGAEVCAGAAVIYYGAN	Bacteriocin class II with double-glycine leader peptide	53926	54144	forward	Double-glycine	FDVKGVAASYLAMGTAALGGLACTTPVGAVLYLGAEVCAGAAVIYYGAN	Streptococcus mutans TCI-153	Yes	Yes	Yes	278	Streptococcus mutans
GCF_000229065.1	NZ_AGKU01000003.1	MDTQAFEQFDVMDSQTLSTVEGGKVSGGEAVAAIGICATASAAIGGLAGATLVTPYCVGTWGLIRSH	Bacteriocin class II with double-glycine leader peptide	45541	45744	forward	Double-glycine	KVSGGEAVAAIGICATASAAIGGLAGATLVTPYCVGTWGLIRSH	Streptococcus mutans TCI-153	Yes	Yes	Yes	277	Streptococcus mutans
GCF_000229065.1	NZ_AGKU01000007.1	MEKELMFEEVTVEELNGINLNDFNNGVIAGAAVVAAGAGLAAVLT	Bacteriocin class II with double-glycine leader peptide	3916	4053	forward	Double-glycine	AAVVAAGAGLAAVLT	Streptococcus mutans TCI-153	No	No	No
GCF_000229065.1	NZ_AGKU01000012.1	MNTVTLDSMAFDNFEVADSQLLSTMEAGDGVDSILGGVATYGAATMGLCAVSGPIGWGLGGAYLLTCAAAGGMIGYGAATLD	lactobin A/cerein 7B family bacteriocin	47583	47831	forward	Double-glycine	VDSILGGVATYGAATMGLCAVSGPIGWGLGGAYLLTCAAAGGMIGYGAATLD	Streptococcus mutans TCI-153	No	No	No
GCF_000229065.1	NZ_AGKU01000010.1	MNTLTLDSMAFDNFEIANNEYLATTEGEGLGSVLWGGTVEELDKAFTWGAAAALAIGVIAINVGLAAGYCYNNNDVF	lactobin A/cerein 7B family bacteriocin	49385	49618	forward	Double-glycine	SVLWGGTVEELDKAFTWGAAAALAIGVIAINVGLAAGYCYNNNDVF	Streptococcus mutans TCI-153	Yes	Yes	Yes	279	Streptococcus mutans
GCF_000229065.1	NZ_AGKU01000052.1	MKTQTEIWKRFEALDTADLAIIQGGSENIARFAAAFENEQVVSYARWFRRSWRGSGSSSRF	Peptidase_C39 related	29224	29409	reverse	Double-glycine	SENIARFAAAFENEQVVSYARWFRRSWRGSGSSSRF	Streptococcus mutans TCI-153	No	No	No
GCF_000229325.1	NZ_AGLH01000015.1	MNAVTLDSMAFDHFETAGEDYLVDIDGSGFVGSIAGGVLGAGTGFTAGFKPAQFLWRVPVAGPYLALGTLDLTTVAGVYIGAREGWGDGGFW	lactobin A/cerein 7B family bacteriocin	1334	1612	forward	Double-glycine	FVGSIAGGVLGAGTGFTAGFKPAQFLWRVPVAGPYLALGTLDLTTVAGVYIGAREGWGDGGFW	Streptococcus mutans TCI-196	No	No	No
GCF_000229325.1	NZ_AGLH01000085.1	MEKQYNNFKILNTDALENIQGGGRAPRCAALVGASIYDGLAVVGDPVGVAMAAGTIAAGSFC	lactobin A/cerein 7B family bacteriocin	958	1146	reverse	Double-glycine	GRAPRCAALVGASIYDGLAVVGDPVGVAMAAGTIAAGSFC	Streptococcus mutans TCI-196	No	No	No
GCF_000229325.1	NZ_AGLH01000015.1	MDTMAFENFDEIDMNHLASIEGGFDIKGVAASYLAVGTAALGGLACTTPVGAALYLGAEVCASAASIYYGAN	Bacteriocin class II with double-glycine leader peptide	2687	2905	forward	Double-glycine	FDIKGVAASYLAVGTAALGGLACTTPVGAALYLGAEVCASAASIYYGAN	Streptococcus mutans TCI-196	No	No	No
GCF_000229325.1	NZ_AGLH01000085.1	MNTHVLEQFDVMDSQVPSAIEGGGCSWKGADKAGFSGGVGGLIGAGGNPVGGVLGIAGGLDAYGELVGGN	Bacteriocin class II with double-glycine leader peptide	1310	1522	reverse	Double-glycine	GCSWKGADKAGFSGGVGGLIGAGGNPVGGVLGIAGGLDAYGELVGGN	Streptococcus mutans TCI-196	No	No	No
GCF_000229325.1	NZ_AGLH01000085.1	MKKTPSLKNDFKEIKTDELEIIIGGSGSLSTFFRLFNRSFTQALGK	ComC/BlpC family leader-containing pheromone/bacteriocin	6246	6386	forward	Double-glycine	SGSLSTFFRLFNRSFTQALGK	Streptococcus mutans TCI-196	No	No	No
GCF_000229325.1	NZ_AGLH01000021.1	MEKELMFEEVTVEELNGINLNDFNNGVIAGAAVVAAGAGLAAVLT	Bacteriocin class II with double-glycine leader peptide	35285	35422	forward	Double-glycine	AAVVAAGAGLAAVLT	Streptococcus mutans TCI-196	No	No	No
GCF_000229325.1	NZ_AGLH01000025.1	MNTLTLDSMAFDNFEIANNEYLATTEGEGLGSALWGGTV	lactobin A/cerein 7B family bacteriocin	1610	1729	forward	Double-glycine	GSALWGGTV	Streptococcus mutans TCI-196	No	No	No
GCF_000229325.1	NZ_AGLH01000026.1	MNTVTLDSMAFDNFEVADSQLLSTMEAGDGVDSILGGVATYGAATMGLCAVSGPIGWGLGGAYLLTCAAAGGMIGYGAATLD	lactobin A/cerein 7B family bacteriocin	47585	47833	forward	Double-glycine	VDSILGGVATYGAATMGLCAVSGPIGWGLGGAYLLTCAAAGGMIGYGAATLD	Streptococcus mutans TCI-196	No	No	No
GCF_000229325.1	NZ_AGLH01000018.1	MNTKMMKQFETMDAETLSHITGGGLYDGANGYAYRDSQGHWAYKVTKTPAQALTDVVVNSWASGAASFAAYA	garvicin Q family class II bacteriocin	3713	3931	reverse	Double-glycine	GLYDGANGYAYRDSQGHWAYKVTKTPAQALTDVVVNSWASGAASFAAYA	Streptococcus mutans TCI-196	No	No	No
GCF_000229325.1	NZ_AGLH01000022.1	MNTQAFEQFNVMDNEALSTVEGGGMIRCALGTAGSAGLGFVGGMGAGTVTLPVVGTVSGAALGGWSGAAVGAATFC	Bacteriocin class II with double-glycine leader peptide	23076	23306	forward	Double-glycine	GMIRCALGTAGSAGLGFVGGMGAGTVTLPVVGTVSGAALGGWSGAAVGAATFC	Streptococcus mutans TCI-196	No	No	No
GCF_000229325.1	NZ_AGLH01000085.1	MNTQAFEQFNVMDNEALSAVEGGGRGWNCAAGIALGAGQGYMATAGGTAFLGPYAIGTGAFGAIAGGIGGALNSCG	Bacteriocin class II with double-glycine leader peptide	5749	5979	reverse	Double-glycine	GRGWNCAAGIALGAGQGYMATAGGTAFLGPYAIGTGAFGAIAGGIGGALNSCG	Streptococcus mutans TCI-196	No	No	No
GCF_000229165.1	NZ_AGKZ01000057.1	MEKQYNNFKILNTDALENIQGGGRAPRCAALVGASIYDGLAVVGDPVGVAMAAGTIAAGSFC	lactobin A/cerein 7B family bacteriocin	6411	6599	reverse	Double-glycine	GRAPRCAALVGASIYDGLAVVGDPVGVAMAAGTIAAGSFC	Streptococcus mutans TCI-169	No	No	No
GCF_000229165.1	NZ_AGKZ01000007.1	MNTRMMEQFETMDAETLSHVTGGGLYDGANGYAYRDSQGHWAYKVTKTPAQALTDVVVNSWASGAASFAAYA	garvicin Q family class II bacteriocin	72059	72277	reverse	Double-glycine	GLYDGANGYAYRDSQGHWAYKVTKTPAQALTDVVVNSWASGAASFAAYA	Streptococcus mutans TCI-169	No	No	No
GCF_000229165.1	NZ_AGKZ01000008.1	MNTQAFEQFNVMDNEALSTVEGGGMIRCALGTAGSAGLGFVGGMGAGTVTLPVVGTVSGAALGGWSGAAVGAATFC	Bacteriocin class II with double-glycine leader peptide	94205	94435	forward	Double-glycine	GMIRCALGTAGSAGLGFVGGMGAGTVTLPVVGTVSGAALGGWSGAAVGAATFC	Streptococcus mutans TCI-169	No	No	No
GCF_000229165.1	NZ_AGKZ01000004.1	MELNVNNYKSLTNDELSEVFGGDKQAADTFLSAVGGAASGFTYCASNGVWHPYILAGCAGVGAVGSVVFPH	Bacteriocin class II with double-glycine leader peptide	45775	45990	forward	Double-glycine	DKQAADTFLSAVGGAASGFTYCASNGVWHPYILAGCAGVGAVGSVVFPH	Streptococcus mutans TCI-169	Yes	Yes	Yes	283	Streptococcus mutans
GCF_000229165.1	NZ_AGKZ01000007.1	MNAVTLDSMAFDHFETAGEDYLVDIDGSGFVGSIAGGVLGAGTGFTAGFKPAQFLWRVPVAGPYLALGTLDLTTVAGVYIGAREGWGDGGFW	lactobin A/cerein 7B family bacteriocin	52576	52854	forward	Double-glycine	FVGSIAGGVLGAGTGFTAGFKPAQFLWRVPVAGPYLALGTLDLTTVAGVYIGAREGWGDGGFW	Streptococcus mutans TCI-169	Yes	Yes	Yes	284	Streptococcus mutans
GCF_000229165.1	NZ_AGKZ01000057.1	MMEIKALDQFETMDTDMLAAVEGGFGWDSIWRGFKCVAGTAGTIGTGALGGSATGGLTLPIIGHVSGGIIGGISGAGVGIASFC	Bacteriocin class II with double-glycine leader peptide	353	607	reverse	Double-glycine	FGWDSIWRGFKCVAGTAGTIGTGALGGSATGGLTLPIIGHVSGGIIGGISGAGVGIASFC	Streptococcus mutans TCI-169	No	No	No
GCF_000229165.1	NZ_AGKZ01000057.1	MNTQKLNQFETMDTETLATIEGGMTWAEIGAIVGATIGSFYIPNPVIVPFRVR	ComC/BlpC family leader-containing pheromone/bacteriocin	147	308	reverse	Double-glycine	TWAEIGAIVGATIGSFYIPNPVIVPFRVR	Streptococcus mutans TCI-169	No	No	No
GCF_000229165.1	NZ_AGKZ01000004.1	MDTQAFEQFDVMDSQTLSTVEGGKVSGGEAVAAIGICATASAAIGGLAGATLVTPYCVGTWGLIRSH	Bacteriocin class II with double-glycine leader peptide	45542	45745	forward	Double-glycine	KVSGGEAVAAIGICATASAAIGGLAGATLVTPYCVGTWGLIRSH	Streptococcus mutans TCI-169	Yes	Yes	Yes	283	Streptococcus mutans
GCF_000229165.1	NZ_AGKZ01000008.1	MEKELMFEEVTVEELNGINLNDFNNGVIAGAAVVAAGAGLAAVLT	Bacteriocin class II with double-glycine leader peptide	56810	56947	forward	Double-glycine	AAVVAAGAGLAAVLT	Streptococcus mutans TCI-169	Yes	Yes	Yes	285	Streptococcus mutans
GCF_000229165.1	NZ_AGKZ01000009.1	MNTLTLDSMAFDNFEIANNEYLATTEGEGLGSVLWGGTVEELDKAFTWGAAAALAIGVIAINVGLAAGYCYNNNDVF	lactobin A/cerein 7B family bacteriocin	73572	73805	forward	Double-glycine	SVLWGGTVEELDKAFTWGAAAALAIGVIAINVGLAAGYCYNNNDVF	Streptococcus mutans TCI-169	Yes	Yes	Yes	286	Streptococcus mutans
GCF_000229165.1	NZ_AGKZ01000057.1	MNTQAFEQFNVMDNEALSAVEGGDRGWNCAAGIALGAGQGYMATAGGTAFLGPYAIGTGAFGAIAGGIGGALNSCG	Bacteriocin class II with double-glycine leader peptide	11202	11432	reverse	Double-glycine	DRGWNCAAGIALGAGQGYMATAGGTAFLGPYAIGTGAFGAIAGGIGGALNSCG	Streptococcus mutans TCI-169	No	No	No
GCF_000229165.1	NZ_AGKZ01000011.1	MNTVTLDSMAFDSFEVADTDCLAAVEGEGFVSAVAEGFVGACTGATAAYRPATWLWNIPAVGPYLALGTEAIGIVSGAYAGAKNGWGDGGFW	lactobin A/cerein 7B family bacteriocin	45933	46211	forward	Double-glycine	FVSAVAEGFVGACTGATAAYRPATWLWNIPAVGPYLALGTEAIGIVSGAYAGAKNGWGDGGFW	Streptococcus mutans TCI-169	No	No	No
GCF_000229165.1	NZ_AGKZ01000057.1	MNTHVLEQFDVMDSQVPSAIEGGGCSWKGADKAGFSGGVGGLIGAGGNPVGGVLGIAGGLDAYGELVGGN	Bacteriocin class II with double-glycine leader peptide	6763	6975	reverse	Double-glycine	GCSWKGADKAGFSGGVGGLIGAGGNPVGGVLGIAGGLDAYGELVGGN	Streptococcus mutans TCI-169	No	No	No
GCF_000229165.1	NZ_AGKZ01000057.1	MKKTLSLKNDFKEIKTDELEIIIGGSGSLSTFFRLFNRSFTQALGK	ComC/BlpC family leader-containing pheromone/bacteriocin	11699	11839	forward	Double-glycine	SGSLSTFFRLFNRSFTQALGK	Streptococcus mutans TCI-169	No	No	No
GCF_000229165.1	NZ_AGKZ01000056.1	MMNTRTLEQFDAMDVDMLAAVEGGNWGQCIVGTGSSALAGGLAGAGTGAAVSAPAAEGGGLGPIAGAAIGWDLGAISGAGLGWANFCQ	Bacteriocin class II with double-glycine leader peptide	28659	28925	reverse	Double-glycine	NWGQCIVGTGSSALAGGLAGAGTGAAVSAPAAEGGGLGPIAGAAIGWDLGAISGAGLGWANFCQ	Streptococcus mutans TCI-169	No	No	No
GCF_000229165.1	NZ_AGKZ01000007.1	MDTMAFENFDEIDMNHLASIEGGFDVKGVAASYLAMGTAALGGLACTTPVGAVLYLGAEVCAGAAVIYYGAN	Bacteriocin class II with double-glycine leader peptide	53929	54147	forward	Double-glycine	FDVKGVAASYLAMGTAALGGLACTTPVGAVLYLGAEVCAGAAVIYYGAN	Streptococcus mutans TCI-169	Yes	Yes	Yes	284	Streptococcus mutans
GCF_000229165.1	NZ_AGKZ01000011.1	MNTVTLDSMAFDNFEVADSQLLSTMEAGDGVDSILGGVATYGAATMGLCAVSGPIGWGLGGAYLLTCAAAGGMIGYGAATLD	lactobin A/cerein 7B family bacteriocin	47496	47744	forward	Double-glycine	VDSILGGVATYGAATMGLCAVSGPIGWGLGGAYLLTCAAAGGMIGYGAATLD	Streptococcus mutans TCI-169	No	No	No
GCF_000229165.1	NZ_AGKZ01000056.1	MKTQTEIWKRFEALDTADLAIIQGGSENIARFAAAFENEQVVSYARWFRRSWRGSGSSSRF	Peptidase_C39 related	29226	29411	reverse	Double-glycine	SENIARFAAAFENEQVVSYARWFRRSWRGSGSSSRF	Streptococcus mutans TCI-169	No	No	No
GCF_000229305.1	NZ_AGLG01000013.1	MDTMAFENFDEIDMNHLASIEGGFDVKGVAASYLAMGTAALGGLACTTPVGAVLYLGAEVCAGAAVIYYGAN	Bacteriocin class II with double-glycine leader peptide	1391	1609	forward	Double-glycine	FDVKGVAASYLAMGTAALGGLACTTPVGAVLYLGAEVCAGAAVIYYGAN	Streptococcus mutans TCI-191	No	No	No
GCF_000229305.1	NZ_AGLG01000111.1	MDTHVLEQFDVMDSQVPSAIEGGGCSWKGADKAGFSGGVGGLIGAGGNPVGGVLGIAGGLDAYGELVGGN	Bacteriocin class II with double-glycine leader peptide	1309	1521	reverse	Double-glycine	GCSWKGADKAGFSGGVGGLIGAGGNPVGGVLGIAGGLDAYGELVGGN	Streptococcus mutans TCI-191	No	No	No
GCF_000229305.1	NZ_AGLG01000021.1	MNTLTLDSMAFDNFEIANNEYLATTEGEGLGSALWGGTV	lactobin A/cerein 7B family bacteriocin	1609	1728	forward	Double-glycine	GSALWGGTV	Streptococcus mutans TCI-191	No	No	No
GCF_000229305.1	NZ_AGLG01000111.1	MEKQYNNFKILNTDALENIQGGGRDPRCAALVGASIYDGLAVVGGPVGVAMTAGTIAAGSFC	lactobin A/cerein 7B family bacteriocin	957	1145	reverse	Double-glycine	GRDPRCAALVGASIYDGLAVVGGPVGVAMTAGTIAAGSFC	Streptococcus mutans TCI-191	No	No	No
GCF_000229305.1	NZ_AGLG01000109.1	MMNTRTLEQFDAMDVDMLAAVEGGNWGQCIVGTGSSALAGGLAGAGTGAAVSAPAAEGGGLGPIAGAAIGWDLGSISGAGLGWANFCQ	Bacteriocin class II with double-glycine leader peptide	4213	4479	reverse	Double-glycine	NWGQCIVGTGSSALAGGLAGAGTGAAVSAPAAEGGGLGPIAGAAIGWDLGSISGAGLGWANFCQ	Streptococcus mutans TCI-191	No	No	No
GCF_000229305.1	NZ_AGLG01000014.1	MNTKMMEQFETMDAETLSHVTGGGLYDGANGYAYRDSQGHWAYKVTKTPAQALTDVVVNSWASGAASFAAYA	garvicin Q family class II bacteriocin	3714	3932	reverse	Double-glycine	GLYDGANGYAYRDSQGHWAYKVTKTPAQALTDVVVNSWASGAASFAAYA	Streptococcus mutans TCI-191	No	No	No
GCF_000229305.1	NZ_AGLG01000019.1	MNTQAFEQFNVMDNEALSTVEGGGMIRCALGTAGSAGLGFVGGMGAGTVTLPVVGTVSGAALGGWSGAAVGAATFC	Bacteriocin class II with double-glycine leader peptide	36118	36348	forward	Double-glycine	GMIRCALGTAGSAGLGFVGGMGAGTVTLPVVGTVSGAALGGWSGAAVGAATFC	Streptococcus mutans TCI-191	No	No	No
GCF_000229305.1	NZ_AGLG01000110.1	MNTQKLNQFETMDTETLATIEGGMTWAEIGAIVGATIGSFYIPNPVIVPFRVR	ComC/BlpC family leader-containing pheromone/bacteriocin	54	215	reverse	Double-glycine	TWAEIGAIVGATIGSFYIPNPVIVPFRVR	Streptococcus mutans TCI-191	No	No	No
GCF_000229305.1	NZ_AGLG01000013.1	MNAVTLDSMAFDHFETAGEDYLVDIDGSGFVGSIAGGVLGAGTGFTAGFKPTQFLWRVPVAGPYLALGTLDLTTVAGVYIGAREGWGDGGFW	lactobin A/cerein 7B family bacteriocin	40	318	forward	Double-glycine	FVGSIAGGVLGAGTGFTAGFKPTQFLWRVPVAGPYLALGTLDLTTVAGVYIGAREGWGDGGFW	Streptococcus mutans TCI-191	No	No	No
GCF_000229305.1	NZ_AGLG01000018.1	MEKELMFEEVTVEELNGINLNDFNNGVIAGAAVVAAGAGLAAVLT	Bacteriocin class II with double-glycine leader peptide	32438	32575	forward	Double-glycine	AAVVAAGAGLAAVLT	Streptococcus mutans TCI-191	No	No	No
GCF_000229305.1	NZ_AGLG01000110.1	MMEIKALDQFETMDTDMLAAVEGGFGWGSIWRGFKCVAGTAGTIGTGALGGSATGGLTLPIIGHVSGGIIGGISGAGVGIASFC	Bacteriocin class II with double-glycine leader peptide	260	514	reverse	Double-glycine	FGWGSIWRGFKCVAGTAGTIGTGALGGSATGGLTLPIIGHVSGGIIGGISGAGVGIASFC	Streptococcus mutans TCI-191	No	No	No
GCF_000229305.1	NZ_AGLG01000025.1	MNTVTLDSMAFDNFEVADSQLLSTMEAGDGVDSILGGVATYGAATMGLCAVSGPIGWGLGGAYLLTCAAAGGMIGYGAATLD	lactobin A/cerein 7B family bacteriocin	310	558	forward	Double-glycine	VDSILGGVATYGAATMGLCAVSGPIGWGLGGAYLLTCAAAGGMIGYGAATLD	Streptococcus mutans TCI-191	No	No	No
GCF_000229345.1	NZ_AGLI01000133.1	MEKQYNNFKILNTDALENIQGGGRAPRCAALVGASIYDGLAVVGDPVGVAMTAGTIAAGSFC	lactobin A/cerein 7B family bacteriocin	956	1144	reverse	Double-glycine	GRAPRCAALVGASIYDGLAVVGDPVGVAMTAGTIAAGSFC	Streptococcus mutans TCI-201	No	No	No
GCF_000229345.1	NZ_AGLI01000025.1	MEKELMFEEVTVEELNGINLNDFNNGVIAGAAVVAAGAGLAAVLT	Bacteriocin class II with double-glycine leader peptide	56658	56795	forward	Double-glycine	AAVVAAGAGLAAVLT	Streptococcus mutans TCI-201	No	No	No
GCF_000229345.1	NZ_AGLI01000134.1	MKKTPSLKNDFKEIKTDELEIIIGGSGSLSTFFRLFNRSFTQALGK	ComC/BlpC family leader-containing pheromone/bacteriocin	374	514	forward	Double-glycine	SGSLSTFFRLFNRSFTQALGK	Streptococcus mutans TCI-201	No	No	No
GCF_000229345.1	NZ_AGLI01000009.1	MNSLAFEKFESLDADCLVQFQGEGWRSSCWGWLQYAIIKRLC	ComC/BlpC family leader-containing pheromone/bacteriocin	2771	2899	reverse	Double-glycine	WRSSCWGWLQYAIIKRLC	Streptococcus mutans TCI-201	No	No	No
GCF_000229345.1	NZ_AGLI01000023.1	MDTMAFENFDEIDMNHLASIEGEFDIKGVAASYLAVGTAALGGLACTTPVGVALYLGAEVCASAAAIYYGAN	Bacteriocin class II with double-glycine leader peptide	1387	1605	forward	Double-glycine	AASYLAVGTAALGGLACTTPVGVALYLGAEVCASAAAIYYGAN	Streptococcus mutans TCI-201	No	No	No
GCF_000229345.1	NZ_AGLI01000038.1	MNTVTLDSMAFDNFEVADSQLLSTMEAGDGVDSILGGVATYGAATMGLCAVSGPIGWGLGGAYLLTCAAAGGMIGYGAATLD	lactobin A/cerein 7B family bacteriocin	776	1024	forward	Double-glycine	VDSILGGVATYGAATMGLCAVSGPIGWGLGGAYLLTCAAAGGMIGYGAATLD	Streptococcus mutans TCI-201	No	No	No
GCF_000229345.1	NZ_AGLI01000026.1	MNTQAFEQFNVMDNEALSTVEGGGMIRCALGTAGSAGLGFVGGMGAGTVTLPVVGTVSGAALGGWSGAAVGAATFC	Bacteriocin class II with double-glycine leader peptide	37028	37258	forward	Double-glycine	GMIRCALGTAGSAGLGFVGGMGAGTVTLPVVGTVSGAALGGWSGAAVGAATFC	Streptococcus mutans TCI-201	No	No	No
GCF_000229345.1	NZ_AGLI01000132.1	MMNTRTLEQFDAMDVDMLAAVEGGNWGQCIVGTGSSALAGGLAGAGTGAAVSAPAAEGGGLGPIVGAAIGWDLGAISGAGLGWANFCQ	Bacteriocin class II with double-glycine leader peptide	965	1231	reverse	Double-glycine	NWGQCIVGTGSSALAGGLAGAGTGAAVSAPAAEGGGLGPIVGAAIGWDLGAISGAGLGWANFCQ	Streptococcus mutans TCI-201	No	No	No
GCF_000229345.1	NZ_AGLI01000024.1	MNTRMMEQFETMNAETLSHVTGGGLYDGANGYAYRDSQGHWAYKVTKTPAQALTDVVVNSWASGAASFAAYA	garvicin Q family class II bacteriocin	3714	3932	reverse	Double-glycine	GLYDGANGYAYRDSQGHWAYKVTKTPAQALTDVVVNSWASGAASFAAYA	Streptococcus mutans TCI-201	No	No	No
GCF_000229385.1	NZ_AGLK01000124.1	MKKTLSLKNDFKEIKTDELEIIIGGSGSLSTFFRLFNRSFTQALGK	ComC/BlpC family leader-containing pheromone/bacteriocin	6242	6382	forward	Double-glycine	SGSLSTFFRLFNRSFTQALGK	Streptococcus mutans TCI-204	No	No	No
GCF_000229385.1	NZ_AGLK01000035.1	MNTVTLDSMAFDNFEVADTDCLAAVEGEGFASAVAEGFVGACTGATAAYRPAKWLWNIPAVGP	lactobin A/cerein 7B family bacteriocin	45925	46116	forward	Double-glycine	FASAVAEGFVGACTGATAAYRPAKWLWNIPAVGP	Streptococcus mutans TCI-204	No	No	No
GCF_000229385.1	NZ_AGLK01000025.1	MNAVTLDSMAFDHFETAGEDYLVDIDGSGFVGSIAGGVLGAGTGFTAGFKPAQFLWRVPVAGSYLALGTLGLTTVAGVYIGAREGWGDGGFW	lactobin A/cerein 7B family bacteriocin	589	867	forward	Double-glycine	FVGSIAGGVLGAGTGFTAGFKPAQFLWRVPVAGSYLALGTLGLTTVAGVYIGAREGWGDGGFW	Streptococcus mutans TCI-204	No	No	No
GCF_000229385.1	NZ_AGLK01000028.1	MNTKMMKQFETMDAETLSHVTGGGLYDGANGYAYRDSQGHWAYKVTKTPAQALTDVVVNSWASGAASFAAYA	garvicin Q family class II bacteriocin	3714	3932	reverse	Double-glycine	GLYDGANGYAYRDSQGHWAYKVTKTPAQALTDVVVNSWASGAASFAAYA	Streptococcus mutans TCI-204	No	No	No
GCF_000229385.1	NZ_AGLK01000012.1	MELNVNNYKSLTNDELSEVFGGDKQAADTFLSAVGGAASGFTYCASNGVWHPYILAGCAGVGAVGSVVFPH	Bacteriocin class II with double-glycine leader peptide	45775	45990	forward	Double-glycine	DKQAADTFLSAVGGAASGFTYCASNGVWHPYILAGCAGVGAVGSVVFPH	Streptococcus mutans TCI-204	No	No	No
GCF_000229385.1	NZ_AGLK01000124.1	MDTHVLEQFDVMDSQVPSAIEGGGCSWKGADKAGFSGGVGGLIGAGGNPVGGVLGIAGGLDAYGELVGGN	Bacteriocin class II with double-glycine leader peptide	1308	1520	reverse	Double-glycine	GCSWKGADKAGFSGGVGGLIGAGGNPVGGVLGIAGGLDAYGELVGGN	Streptococcus mutans TCI-204	No	No	No
GCF_000229385.1	NZ_AGLK01000011.1	MNSLAFEKFESLDADCLVQFQGEGWRSSCWGWLQYAIIKRLC	ComC/BlpC family leader-containing pheromone/bacteriocin	2773	2901	reverse	Double-glycine	WRSSCWGWLQYAIIKRLC	Streptococcus mutans TCI-204	No	No	No
GCF_000229385.1	NZ_AGLK01000031.1	MNTQAFEQFNVMDNEALSTVEGGGMIRCALGTAGSAGLGFVGGMGAGTVTLPVVGTVSGAALGGWSGAAVSAATFC	Bacteriocin class II with double-glycine leader peptide	23072	23302	forward	Double-glycine	GMIRCALGTAGSAGLGFVGGMGAGTVTLPVVGTVSGAALGGWSGAAVSAATFC	Streptococcus mutans TCI-204	No	No	No
GCF_000229385.1	NZ_AGLK01000029.1	MEKELMFEEVTVEELNGINLNDFNNGVIAGAAVVAAGAGLAAVLT	Bacteriocin class II with double-glycine leader peptide	56677	56814	forward	Double-glycine	AAVVAAGAGLAAVLT	Streptococcus mutans TCI-204	No	No	No
GCF_000229385.1	NZ_AGLK01000012.1	MDTQAFEQFDVMDSQTLSTVEGGKVSGGEAVAAIGICATASAAIGGLAGATLVTPYCVGTWGLIRSH	Bacteriocin class II with double-glycine leader peptide	45542	45745	forward	Double-glycine	KVSGGEAVAAIGICATASAAIGGLAGATLVTPYCVGTWGLIRSH	Streptococcus mutans TCI-204	No	No	No
GCF_000229385.1	NZ_AGLK01000025.1	MDTMAFENFDEIDMNHLASIEGEFDIKGVAASYLAVGTAALGGLACTTPVGAALYLGAEVCASAASIYYGAN	Bacteriocin class II with double-glycine leader peptide	1941	2159	forward	Double-glycine	AASYLAVGTAALGGLACTTPVGAALYLGAEVCASAASIYYGAN	Streptococcus mutans TCI-204	No	No	No
GCF_000229385.1	NZ_AGLK01000124.1	MNTQAFEQFNVMDNEALSAVEGGGRGWNCAAGIALGAGQGYMATAGGTAFLGPYAIGTDAFGAIAGGIGGALNSCG	Bacteriocin class II with double-glycine leader peptide	5745	5975	reverse	Double-glycine	GRGWNCAAGIALGAGQGYMATAGGTAFLGPYAIGTDAFGAIAGGIGGALNSCG	Streptococcus mutans TCI-204	No	No	No
GCF_000229385.1	NZ_AGLK01000124.1	MEKQYNNFKILNTDALENIQGGGRDPRCAALVGASIYDGLAVVGGPVGVAMTAGTIAAGSFC	lactobin A/cerein 7B family bacteriocin	956	1144	reverse	Double-glycine	GRDPRCAALVGASIYDGLAVVGGPVGVAMTAGTIAAGSFC	Streptococcus mutans TCI-204	No	No	No
GCF_000229385.1	NZ_AGLK01000034.1	MNTLTLDSMAFDNFEIANNEYLATTEGEGLGSALWGGTVEGLDKAFTWGAAGALAIGVIAINVGLAAGYCYNNNDVFGD	lactobin A/cerein 7B family bacteriocin	462	701	forward	Double-glycine	SALWGGTVEGLDKAFTWGAAGALAIGVIAINVGLAAGYCYNNNDVFGD	Streptococcus mutans TCI-204	No	No	No
GCF_000229365.1	NZ_AGLJ01000019.1	MNAVTLDSMAFDHFETAGEDYLVDIDGSGFVGSIAGGVLGAGTGFTAGFKPAQFLWRVPVAGPYLALGTLDLTTVAGVYIGAREGWGDGGFW	lactobin A/cerein 7B family bacteriocin	1352	1630	forward	Double-glycine	FVGSIAGGVLGAGTGFTAGFKPAQFLWRVPVAGPYLALGTLDLTTVAGVYIGAREGWGDGGFW	Streptococcus mutans TCI-202	No	No	No
GCF_000229365.1	NZ_AGLJ01000104.1	MLAAVEGGNWGQCIVGTGSSALAGGLAGAGTGAAVSALAAEGGGLGPIAGAAIGWDLGAISGAGLGWANFCQ	Bacteriocin class II with double-glycine leader peptide	28576	28794	reverse	Double-glycine	NWGQCIVGTGSSALAGGLAGAGTGAAVSALAAEGGGLGPIAGAAIGWDLGAISGAGLGWANFCQ	Streptococcus mutans TCI-202	No	No	No
GCF_000229365.1	NZ_AGLJ01000106.1	MEKQYNNFKILNTDALENIQGGGRDPRCAALVGASIYDGLAVVGGPVGVAMTAGTIAAGSFC	lactobin A/cerein 7B family bacteriocin	1103	1291	reverse	Double-glycine	GRDPRCAALVGASIYDGLAVVGGPVGVAMTAGTIAAGSFC	Streptococcus mutans TCI-202	No	No	No
GCF_000229365.1	NZ_AGLJ01000023.1	MNTQAFEQFNVMDNEALSTVEGGGMIRCALGTAGSAGLGFVGGMGAGTVTLPVVGTVSGAALGGWSGAAVGAATFC	Bacteriocin class II with double-glycine leader peptide	35594	35824	forward	Double-glycine	GMIRCALGTAGSAGLGFVGGMGAGTVTLPVVGTVSGAALGGWSGAAVGAATFC	Streptococcus mutans TCI-202	No	No	No
GCF_000229365.1	NZ_AGLJ01000029.1	MNTVALDSMAFDNFEVADSQLLSTMEAGDGVDSILGGVATYGAATMGLCAVSGPIGWGLGGAYLLTCAAAGGMIGYGAATLD	lactobin A/cerein 7B family bacteriocin	489	737	forward	Double-glycine	VDSILGGVATYGAATMGLCAVSGPIGWGLGGAYLLTCAAAGGMIGYGAATLD	Streptococcus mutans TCI-202	No	No	No
GCF_000229365.1	NZ_AGLJ01000020.1	MNTRMMEQFETMDAETLSHVTGGGLYDGANGYAYRDSQGHWAYKVTKTPAQALTDVVVNSWASGAASFAAYA	garvicin Q family class II bacteriocin	3714	3932	reverse	Double-glycine	GLYDGANGYAYRDSQGHWAYKVTKTPAQALTDVVVNSWASGAASFAAYA	Streptococcus mutans TCI-202	No	No	No
GCF_000229365.1	NZ_AGLJ01000106.1	MNTQAFEQFNVMDNEALSAIEGGGRGWNCAAGIALGAGQGYMATAGGTAFLGPYAIGTGAFGAIAGGIGGALNSCG	Bacteriocin class II with double-glycine leader peptide	5893	6123	reverse	Double-glycine	GRGWNCAAGIALGAGQGYMATAGGTAFLGPYAIGTGAFGAIAGGIGGALNSCG	Streptococcus mutans TCI-202	No	No	No
GCF_000229365.1	NZ_AGLJ01000106.1	MKKALSLKNDFKEIKTDELEIIIGGSGSLSTFFRLFNRSFTQALRK	ComC/BlpC family leader-containing pheromone/bacteriocin	6391	6531	forward	Double-glycine	SGSLSTFFRLFNRSFTQALRK	Streptococcus mutans TCI-202	No	No	No
GCF_000229365.1	NZ_AGLJ01000106.1	MDTHVLEQFDVMDSQVPSAIEGGGCSWKGADKAGFSGGVGGLIGAGGNPVGGVLGIAGGLDAYGELVGGN	Bacteriocin class II with double-glycine leader peptide	1455	1667	reverse	Double-glycine	GCSWKGADKAGFSGGVGGLIGAGGNPVGGVLGIAGGLDAYGELVGGN	Streptococcus mutans TCI-202	No	No	No
GCF_000229365.1	NZ_AGLJ01000019.1	MDTMAFENFDEIDMNHLASIEGEFDIKGVAASYLAVGTAALGGLACTTPVGVTLYLGAEVCASAAAIYYGAN	Bacteriocin class II with double-glycine leader peptide	2704	2922	forward	Double-glycine	AASYLAVGTAALGGLACTTPVGVTLYLGAEVCASAAAIYYGAN	Streptococcus mutans TCI-202	No	No	No
GCF_000229365.1	NZ_AGLJ01000104.1	MKTQTEIWKRFEALDTADLAIIQGGSENIARFAAAFENEQVVSYARWFRRSWRGSGSSSRF	Peptidase_C39 related	29143	29328	reverse	Double-glycine	SENIARFAAAFENEQVVSYARWFRRSWRGSGSSSRF	Streptococcus mutans TCI-202	No	No	No
GCF_000229405.1	NZ_AGLL01000126.1	MEKQYNNFKILNTDTLENIQGGGRAPRCAALVGASIYDGLAVVGGPVGVAMTAGTIAAGSFC	lactobin A/cerein 7B family bacteriocin	6348	6536	reverse	Double-glycine	GRAPRCAALVGASIYDGLAVVGGPVGVAMTAGTIAAGSFC	Streptococcus mutans TCI-210	No	No	No
GCF_000229405.1	NZ_AGLL01000034.1	MNTVTLDSMAFDSFEVADTDCLAAVEGEGFVSAVAEGFVGACTGATAAYRPATWLWNIPAVGPYLALGTEAIGIVSGAYAGAKNGWGDGGFW	lactobin A/cerein 7B family bacteriocin	31	309	forward	Double-glycine	FVSAVAEGFVGACTGATAAYRPATWLWNIPAVGPYLALGTEAIGIVSGAYAGAKNGWGDGGFW	Streptococcus mutans TCI-210	No	No	No
GCF_000229405.1	NZ_AGLL01000126.1	MDTHVLEQFDVMDSQVPSAIEGGGCSWKGADKAGFSGGVGGLIGAGGNPVGGVLGIAGGLDAYGELVGGN	Bacteriocin class II with double-glycine leader peptide	6700	6912	reverse	Double-glycine	GCSWKGADKAGFSGGVGGLIGAGGNPVGGVLGIAGGLDAYGELVGGN	Streptococcus mutans TCI-210	No	No	No
GCF_000229405.1	NZ_AGLL01000026.1	MNTRMMEQFETMDAETLSHVTGGGLYDGANGYAYRDSQGHWAYKVTKTPAQALTDVVVNSWASGAASFAAYA	garvicin Q family class II bacteriocin	18111	18329	reverse	Double-glycine	GLYDGANGYAYRDSQGHWAYKVTKTPAQALTDVVVNSWASGAASFAAYA	Streptococcus mutans TCI-210	No	No	No
GCF_000229405.1	NZ_AGLL01000126.1	MNTQKLNQFETMDTETLATIEGGMTWAEIGAIVGATIGSFYIPNPVIVPFRVR	ComC/BlpC family leader-containing pheromone/bacteriocin	60	221	reverse	Double-glycine	TWAEIGAIVGATIGSFYIPNPVIVPFRVR	Streptococcus mutans TCI-210	No	No	No
GCF_000229405.1	NZ_AGLL01000028.1	MNTQIFEYFDVMDNDRLSAVEGGGMIRCALGTAGSAGLGFVGGMGAGTVTLPVVGTVSGAALGG	Bacteriocin class II with double-glycine leader peptide	37029	37223	forward	Double-glycine	GMIRCALGTAGSAGLGFVGGMGAGTVTLPVVGTVSGAALGG	Streptococcus mutans TCI-210	No	No	No
GCF_000229405.1	NZ_AGLL01000126.1	MNTQAFEQFNVIDNEALSAIEGGGRGWNCAAGIALGAGQGYMATAGGTAFLGPYAIGTGAFGAIAGGIGGALNSCG	Bacteriocin class II with double-glycine leader peptide	11133	11363	reverse	Double-glycine	GRGWNCAAGIALGAGQGYMATAGGTAFLGPYAIGTGAFGAIAGGIGGALNSCG	Streptococcus mutans TCI-210	No	No	No
GCF_000229405.1	NZ_AGLL01000034.1	MNTVTLDSMAFDNFEVADSQLLSTMEAGDGVDSILGGVATYGAATMGLCAVSGPIGWGLGGAYLLTCAAAGGMIGYGAATLD	lactobin A/cerein 7B family bacteriocin	1595	1843	forward	Double-glycine	VDSILGGVATYGAATMGLCAVSGPIGWGLGGAYLLTCAAAGGMIGYGAATLD	Streptococcus mutans TCI-210	No	No	No
GCF_000229405.1	NZ_AGLL01000125.1	MMNTRTLEQFDAMDVDMLTAVEGGNWGQCIVGTGSSALAGGLAGAGTGAAVSAPAAEGGGLGPIAGAAIGWDLGAISGAGLGWANFCQ	Bacteriocin class II with double-glycine leader peptide	4231	4497	reverse	Double-glycine	NWGQCIVGTGSSALAGGLAGAGTGAAVSAPAAEGGGLGPIAGAAIGWDLGAISGAGLGWANFCQ	Streptococcus mutans TCI-210	No	No	No
GCF_000229405.1	NZ_AGLL01000126.1	MKKTPSLKNDFKEIKTDELEIIIGGSGSLSTFFRLFNRSFTQALGK	ComC/BlpC family leader-containing pheromone/bacteriocin	11630	11770	forward	Double-glycine	SGSLSTFFRLFNRSFTQALGK	Streptococcus mutans TCI-210	No	No	No
GCF_000229405.1	NZ_AGLL01000030.1	MNTLTLDSMAFDNFEIANNEYLATTEGEGLGSALWGGTVEGLDKAFTWGAAAALAIGVIAINVGLAAGYCYNNNDVFGDQK	lactobin A/cerein 7B family bacteriocin	523	768	forward	Double-glycine	SALWGGTVEGLDKAFTWGAAAALAIGVIAINVGLAAGYCYNNNDVFGDQK	Streptococcus mutans TCI-210	No	No	No
GCF_000229405.1	NZ_AGLL01000126.1	MMEIKALDQFETMDTDMLAAVEGGFGWGSIWRGFKCVAGTAGTIGTGALGGSATGGLTLPIIGHVSGGIIGGISGAGVGIASFC	Bacteriocin class II with double-glycine leader peptide	266	520	reverse	Double-glycine	FGWGSIWRGFKCVAGTAGTIGTGALGGSATGGLTLPIIGHVSGGIIGGISGAGVGIASFC	Streptococcus mutans TCI-210	No	No	No
GCF_000229405.1	NZ_AGLL01000027.1	MEKELMFEEVTVEELNGINLNDFNNGVIAGAGLAAVLT	Bacteriocin class II with double-glycine leader peptide	56793	56909	forward	Double-glycine	AGLAAVLT	Streptococcus mutans TCI-210	No	No	No
GCF_000229405.1	NZ_AGLL01000009.1	MNSLAFEKFESLDADCLVQFQGEGWRSSCWGWLQYAIIKRLC	ComC/BlpC family leader-containing pheromone/bacteriocin	2774	2902	reverse	Double-glycine	WRSSCWGWLQYAIIKRLC	Streptococcus mutans TCI-210	No	No	No
GCF_000229425.1	NZ_AGLM01000170.1	MNTQKLNQFETMDTETLATIEGGMTWAEIGAIVGATVGSFYIPKPVIVPFRVR	ComC/BlpC family leader-containing pheromone/bacteriocin	54	215	reverse	Double-glycine	TWAEIGAIVGATVGSFYIPKPVIVPFRVR	Streptococcus mutans TCI-212	No	No	No
GCF_000229425.1	NZ_AGLM01000044.1	MNTLTLDSMAFDNFEIANNEYLATTEGEGLGSALWGGTVEELDKAFTWGAAAALAIGVIAINVGLAAGYCYNNNDVFGDQK	lactobin A/cerein 7B family bacteriocin	4479	4724	forward	Double-glycine	SALWGGTVEELDKAFTWGAAAALAIGVIAINVGLAAGYCYNNNDVFGDQK	Streptococcus mutans TCI-212	No	No	No
GCF_000229425.1	NZ_AGLM01000029.1	MNTKMMEQFETMDTETLSHVTGGGLYDGANGYAYRDSQGHWAYKVTKTPAQALTDVVVNSWASGAASFAAYA	garvicin Q family class II bacteriocin	3714	3932	reverse	Double-glycine	GLYDGANGYAYRDSQGHWAYKVTKTPAQALTDVVVNSWASGAASFAAYA	Streptococcus mutans TCI-212	No	No	No
GCF_000229425.1	NZ_AGLM01000058.1	MNSTTLDSMAFDSFEVADTDCLAAVEGEGFVSAVAEGFVGACTGATAAYRPATWL	lactobin A/cerein 7B family bacteriocin	20	187	forward	Double-glycine	FVSAVAEGFVGACTGATAAYRPATWL	Streptococcus mutans TCI-212	No	No	No
GCF_000229425.1	NZ_AGLM01000170.1	MMEIKALDQFETMDTDMLAAVEGGFGWGSIWRGFKCVVGTAGTIGTGALGGSTTGGLTLPIIGHVSGGIIGGISGAGVGIASFC	Bacteriocin class II with double-glycine leader peptide	257	511	reverse	Double-glycine	FGWGSIWRGFKCVVGTAGTIGTGALGGSTTGGLTLPIIGHVSGGIIGGISGAGVGIASFC	Streptococcus mutans TCI-212	No	No	No
GCF_000229425.1	NZ_AGLM01000034.1	MEKELMFEEVTVEELNGINLNDFNNGVIAGAAVVAAGAGLAAVLT	Bacteriocin class II with double-glycine leader peptide	33081	33218	forward	Double-glycine	AAVVAAGAGLAAVLT	Streptococcus mutans TCI-212	No	No	No
GCF_000229425.1	NZ_AGLM01000019.1	MELNVNNYKSLTNDELSEVFGGDKQAADTFLSAVGGAASGFTYCASNGVWHPYILAGCAGVGAVGSVVFPH	Bacteriocin class II with double-glycine leader peptide	37379	37594	forward	Double-glycine	DKQAADTFLSAVGGAASGFTYCASNGVWHPYILAGCAGVGAVGSVVFPH	Streptococcus mutans TCI-212	No	No	No
GCF_000229425.1	NZ_AGLM01000019.1	MDTQAFEQFDVMDSQTLSTVEGGKVSGGEAVAAIGICATASAAIGGLAGATLVTPYCVGTWGLIRSH	Bacteriocin class II with double-glycine leader peptide	37146	37349	forward	Double-glycine	KVSGGEAVAAIGICATASAAIGGLAGATLVTPYCVGTWGLIRSH	Streptococcus mutans TCI-212	No	No	No
GCF_000229425.1	NZ_AGLM01000028.1	MDTMAFENFDEIDMNHLASIEGGFDVKGVAASYLAMGTAALGGLACTTPVGAVLYLGAEVCAGAAVIYYGAN	Bacteriocin class II with double-glycine leader peptide	1386	1604	forward	Double-glycine	FDVKGVAASYLAMGTAALGGLACTTPVGAVLYLGAEVCAGAAVIYYGAN	Streptococcus mutans TCI-212	No	No	No
GCF_000229425.1	NZ_AGLM01000058.1	MNTVTLDSMAFDNFEVADSQLLSTMEAGDGVDSILGGVATYGAATMGLCAVSGPIGWGLGGAYLLTCAAAGGMIGYGAATLD	lactobin A/cerein 7B family bacteriocin	1571	1819	forward	Double-glycine	VDSILGGVATYGAATMGLCAVSGPIGWGLGGAYLLTCAAAGGMIGYGAATLD	Streptococcus mutans TCI-212	No	No	No
GCF_000229425.1	NZ_AGLM01000169.1	MNTQTLEQFDAMDARALAAVEGGNWGQCIVGTGSSALAGGLAGAGVGAAVSAPVAEGGGLGPIAGAAIGWDLGAISGAGLGWANFCQ	Bacteriocin class II with double-glycine leader peptide	21265	21528	reverse	Double-glycine	NWGQCIVGTGSSALAGGLAGAGVGAAVSAPVAEGGGLGPIAGAAIGWDLGAISGAGLGWANFCQ	Streptococcus mutans TCI-212	No	No	No
GCF_000229425.1	NZ_AGLM01000169.1	MKIQTETWKRFEALDTADLAIIQGGSENIARFAAAFENEQVVSYARWFRRSWRGSGSSSRF	Peptidase_C39 related	21834	22019	reverse	Double-glycine	SENIARFAAAFENEQVVSYARWFRRSWRGSGSSSRF	Streptococcus mutans TCI-212	No	No	No
GCF_000229445.1	NZ_AGLN01000127.1	MEKQYNNFKILNTDALENIQGGGRDPRCAALVGASIYDGLAVVGGPVGVAMTAGTIAAGSFC	lactobin A/cerein 7B family bacteriocin	5857	6045	reverse	Double-glycine	GRDPRCAALVGASIYDGLAVVGGPVGVAMTAGTIAAGSFC	Streptococcus mutans TCI-218	No	No	No
GCF_000229445.1	NZ_AGLN01000128.1	MKKTPSLKNDFKEIKTDELEIIIGGSGSLSTFFRLFNRSFTQALGK	ComC/BlpC family leader-containing pheromone/bacteriocin	295	435	forward	Double-glycine	SGSLSTFFRLFNRSFTQALGK	Streptococcus mutans TCI-218	No	No	No
GCF_000229445.1	NZ_AGLN01000036.1	MNTQAFEQFNVMDNEALSTVEGGGMIRCALGTAGSAGLGFVGGMGAGTVTLPVVGTVSEAALGGWSGAAVGAATFC	Bacteriocin class II with double-glycine leader peptide	23079	23309	forward	Double-glycine	GMIRCALGTAGSAGLGFVGGMGAGTVTLPVVGTVSEAALGGWSGAAVGAATFC	Streptococcus mutans TCI-218	No	No	No
GCF_000229445.1	NZ_AGLN01000127.1	MDTHVLEQFDVMDSQVPSAIEGGGCSWKGADKAGFSGGVGGLIGAGGNPVGGVLGIAGGLDAYGELVGGN	Bacteriocin class II with double-glycine leader peptide	6209	6421	reverse	Double-glycine	GCSWKGADKAGFSGGVGGLIGAGGNPVGGVLGIAGGLDAYGELVGGN	Streptococcus mutans TCI-218	No	No	No
GCF_000229445.1	NZ_AGLN01000026.1	MNAVTLDSMAFDHFETVGEDYLTGIEGEGQGLGICLGLVGFAGGYSL	lactobin A/cerein 7B family bacteriocin	195	338	forward	Double-glycine	QGLGICLGLVGFAGGYSL	Streptococcus mutans TCI-218	No	No	No
GCF_000229445.1	NZ_AGLN01000037.1	MNTLTLDSMAFDNFEIANNEYLATTEGEGLGSALWGGTV	lactobin A/cerein 7B family bacteriocin	73468	73587	forward	Double-glycine	GSALWGGTV	Streptococcus mutans TCI-218	No	No	No
GCF_000229445.1	NZ_AGLN01000044.1	MNTVTLDSMAFDNFEVADSQLLSTMEAGDGVDSILGGVATYGAATMGLCAVSGPIGWGLGGAYLLTCAAAGGMIGYGAATLD	lactobin A/cerein 7B family bacteriocin	262	510	forward	Double-glycine	VDSILGGVATYGAATMGLCAVSGPIGWGLGGAYLLTCAAAGGMIGYGAATLD	Streptococcus mutans TCI-218	No	No	No
GCF_000229445.1	NZ_AGLN01000028.1	MNAVTLDSMAFDHFETAGEDRLADIDGSGFVGSIAGGVLGAGTGFIAGFKPAQFLWRVPVAGPYLALGTLGLTTVAGVYIGAREGWGDGGFW	lactobin A/cerein 7B family bacteriocin	84	362	forward	Double-glycine	FVGSIAGGVLGAGTGFIAGFKPAQFLWRVPVAGPYLALGTLGLTTVAGVYIGAREGWGDGGFW	Streptococcus mutans TCI-218	No	No	No
GCF_000229445.1	NZ_AGLN01000030.1	MNTRMMEQFETMDAETLSHVTGGGLYDGANGYAYRDSQGHWAYKVTKTPAQALTDVVVNSWASGAASFAAYA	garvicin Q family class II bacteriocin	3714	3932	reverse	Double-glycine	GLYDGANGYAYRDSQGHWAYKVTKTPAQALTDVVVNSWASGAASFAAYA	Streptococcus mutans TCI-218	No	No	No
GCF_000229445.1	NZ_AGLN01000125.1	MMNTRTLEQFDAMDVDMLAAVEGGNWGQCIVGTGSSALAGGLAGAGIGAAVSAPVAEGGGLGPIAGAAIGWDLGAISGAGLGWANFCQ	Bacteriocin class II with double-glycine leader peptide	4230	4496	reverse	Double-glycine	NWGQCIVGTGSSALAGGLAGAGIGAAVSAPVAEGGGLGPIAGAAIGWDLGAISGAGLGWANFCQ	Streptococcus mutans TCI-218	No	No	No
GCF_000229445.1	NZ_AGLN01000028.1	MDTMAFENFDEIDMNHLASIEGGFDIKGVAASYLAVGTAVLGGLACTTPVGAALYLGAEVCASAASIYYGAN	Bacteriocin class II with double-glycine leader peptide	1435	1653	forward	Double-glycine	FDIKGVAASYLAVGTAVLGGLACTTPVGAALYLGAEVCASAASIYYGAN	Streptococcus mutans TCI-218	No	No	No
GCF_000229445.1	NZ_AGLN01000028.1	MIKRIFQNSFAASFCNNGITGCIHTDKTPYSNILVGLMALEGLSLIVIDGAKLLKRIKH	Peptidase_C39 related	2135	2314	forward	Double-glycine	CIHTDKTPYSNILVGLMALEGLSLIVIDGAKLLKRIKH	Streptococcus mutans TCI-218	No	No	No
GCF_000229465.1	NZ_AGLO01000121.1	MDTHVLEQFDVMDSQVPSAIEGGGCSWKGADKAGFSGGVGGLIGAGGNPVGGVLGIAGGLAAYGATCWW	lactobin A/cerein 7B family bacteriocin	1314	1523	reverse	Double-glycine	GCSWKGADKAGFSGGVGGLIGAGGNPVGGVLGIAGGLAAYGATCWW	Streptococcus mutans TCI-219	No	No	No
GCF_000229465.1	NZ_AGLO01000121.1	MEKQYNNFKILNTDALENIQGGGRDSRCAALVGASIYDGLAVVGGPVGVAMTAGTIAAGSFC	lactobin A/cerein 7B family bacteriocin	958	1146	reverse	Double-glycine	GRDSRCAALVGASIYDGLAVVGGPVGVAMTAGTIAAGSFC	Streptococcus mutans TCI-219	No	No	No
GCF_000229465.1	NZ_AGLO01000035.1	MNTVTLDSMAFDNFEVADSQLLSTMEAGDGVDSILGGVATYGAATMGLCAVSGPIGWGLGGAYLLTCAAAGGMIGYGAATLD	lactobin A/cerein 7B family bacteriocin	1699	1947	forward	Double-glycine	VDSILGGVATYGAATMGLCAVSGPIGWGLGGAYLLTCAAAGGMIGYGAATLD	Streptococcus mutans TCI-219	No	No	No
GCF_000229465.1	NZ_AGLO01000026.1	MEKELMFEEVTVEELNGINLNDFNNGVIAGAAVVAAGAGLAAVLT	Bacteriocin class II with double-glycine leader peptide	32446	32583	forward	Double-glycine	AAVVAAGAGLAAVLT	Streptococcus mutans TCI-219	No	No	No
GCF_000229465.1	NZ_AGLO01000031.1	MNTLTLDSMAFDNFEIANNEYLATTEGEGLGSALWGGTVEELDKAFTWGAAAALAIGVIAINVGLAAGYCYNNNDVFGDQK	lactobin A/cerein 7B family bacteriocin	461	706	forward	Double-glycine	SALWGGTVEELDKAFTWGAAAALAIGVIAINVGLAAGYCYNNNDVFGDQK	Streptococcus mutans TCI-219	No	No	No
GCF_000229465.1	NZ_AGLO01000023.1	MNTRMMEQFETMDAETLSHVTGGGLYDGANGYAYRDSQGHWAYKVTKTPAQALTDVVVNSWASGAASFAAYA	garvicin Q family class II bacteriocin	11164	11382	reverse	Double-glycine	GLYDGANGYAYRDSQGHWAYKVTKTPAQALTDVVVNSWASGAASFAAYA	Streptococcus mutans TCI-219	No	No	No
GCF_000229465.1	NZ_AGLO01000021.1	MNAVTLDSMAFDHFETAGEDYLVDIDGSGFVGSIAGGVLGAGTGFTAGFKPAQFLWRVPVAGPYLALGTLDLTTVAGVYIGAREGWGDGGFW	lactobin A/cerein 7B family bacteriocin	1327	1605	forward	Double-glycine	FVGSIAGGVLGAGTGFTAGFKPAQFLWRVPVAGPYLALGTLDLTTVAGVYIGAREGWGDGGFW	Streptococcus mutans TCI-219	No	No	No
GCF_000229465.1	NZ_AGLO01000122.1	MKKTPSLKNDFKEIKTDELEIIIGGSGSLSTFFRLFNRSFTQALGK	ComC/BlpC family leader-containing pheromone/bacteriocin	243	383	forward	Double-glycine	SGSLSTFFRLFNRSFTQALGK	Streptococcus mutans TCI-219	No	No	No
GCF_000229485.1	NZ_AGLP01000134.1	MEKQYNNFKILNTDALENIQGGGRDPRCAALVGASIYDGLAVVGGPVGVAMTAGTIAAGSFC	lactobin A/cerein 7B family bacteriocin	5874	6062	reverse	Double-glycine	GRDPRCAALVGASIYDGLAVVGGPVGVAMTAGTIAAGSFC	Streptococcus mutans TCI-220	No	No	No
GCF_000229485.1	NZ_AGLP01000045.1	MNTVTLDSMAFDNFEVADSQLLSTMEAGDGVDSILGGVATYGAATMGLCAVSGPIGWGLGGAYLLTCAAAGGMIGYGAATLD	lactobin A/cerein 7B family bacteriocin	251	499	forward	Double-glycine	VDSILGGVATYGAATMGLCAVSGPIGWGLGGAYLLTCAAAGGMIGYGAATLD	Streptococcus mutans TCI-220	No	No	No
GCF_000229485.1	NZ_AGLP01000030.1	MNAVTLDSMVFDHFETVGEDYLTGIEGEGQGLGICLGLVGFAGGYSL	lactobin A/cerein 7B family bacteriocin	9103	9246	forward	Double-glycine	QGLGICLGLVGFAGGYSL	Streptococcus mutans TCI-220	No	No	No
GCF_000229485.1	NZ_AGLP01000033.1	MNTRMMEQFETMDAETLSHVTGGGLYDGANGYAYRDSQGHWAYKVTKTPAQALTDVVVNSWASGAASFAAYA	garvicin Q family class II bacteriocin	3714	3932	reverse	Double-glycine	GLYDGANGYAYRDSQGHWAYKVTKTPAQALTDVVVNSWASGAASFAAYA	Streptococcus mutans TCI-220	No	No	No
GCF_000229485.1	NZ_AGLP01000031.1	MDTMAFENFDEIDMNHLASIEGGFDIKGVAASYLAVGTAVLGGLACTTPVGAALYLGAEVCASAASIYYGAN	Bacteriocin class II with double-glycine leader peptide	2683	2901	forward	Double-glycine	FDIKGVAASYLAVGTAVLGGLACTTPVGAALYLGAEVCASAASIYYGAN	Streptococcus mutans TCI-220	No	No	No
GCF_000229485.1	NZ_AGLP01000039.1	MNTLTLDSMAFDNFEIANNEYLATTEGEGLGSALWGGTV	lactobin A/cerein 7B family bacteriocin	73462	73581	forward	Double-glycine	GSALWGGTV	Streptococcus mutans TCI-220	No	No	No
GCF_000229485.1	NZ_AGLP01000038.1	MNTQAFEQFNVMDNEALSTVEGGGMIRCALGTAGSAGLGFVGGMGAGTVTLPVVGTVSEAALGGWSGAAVGAATFC	Bacteriocin class II with double-glycine leader peptide	23076	23306	forward	Double-glycine	GMIRCALGTAGSAGLGFVGGMGAGTVTLPVVGTVSEAALGGWSGAAVGAATFC	Streptococcus mutans TCI-220	No	No	No
GCF_000229485.1	NZ_AGLP01000134.1	MDTHVLEQFDVMDSQVPSAIEGGGCSWKGADKAGFSGGVGGLIGAGGNPVGGVLGIAGGLDAYGELVGGN	Bacteriocin class II with double-glycine leader peptide	6226	6438	reverse	Double-glycine	GCSWKGADKAGFSGGVGGLIGAGGNPVGGVLGIAGGLDAYGELVGGN	Streptococcus mutans TCI-220	No	No	No
GCF_000229485.1	NZ_AGLP01000137.1	MKKTPSLKNDFKEIKTDELEIIIGGSGSLSTFFRLFNRSFTQALGK	ComC/BlpC family leader-containing pheromone/bacteriocin	207	347	forward	Double-glycine	SGSLSTFFRLFNRSFTQALGK	Streptococcus mutans TCI-220	No	No	No
GCF_000229485.1	NZ_AGLP01000031.1	MNAVTLDSMAFDHFETAGEDRLADIDGSGFVGSIAGGVLGAGTGFIAGFKPAQFLWRVPVAGPYLALGTLGLTTVAGVYIGAREGWGDGGFW	lactobin A/cerein 7B family bacteriocin	1332	1610	forward	Double-glycine	FVGSIAGGVLGAGTGFIAGFKPAQFLWRVPVAGPYLALGTLGLTTVAGVYIGAREGWGDGGFW	Streptococcus mutans TCI-220	No	No	No
GCF_000229505.1	NZ_AGLQ01000097.1	MNTHVLEQFDVMDSQVPSAIEGGGCSWKGADKAGFSGGVGGLIGAGGNPVGGVLGIAGGLDAYGELVGGN	Bacteriocin class II with double-glycine leader peptide	1308	1520	reverse	Double-glycine	GCSWKGADKAGFSGGVGGLIGAGGNPVGGVLGIAGGLDAYGELVGGN	Streptococcus mutans TCI-222	No	No	No
GCF_000229505.1	NZ_AGLQ01000031.1	MNTVTLDSMAFDNFEVADSQLLSTMEAGDGVDSILGGVATYGAATMGLCAVSGPIGWGLGGAYLLTCAAAGGMIGYGAATLD	lactobin A/cerein 7B family bacteriocin	1597	1845	forward	Double-glycine	VDSILGGVATYGAATMGLCAVSGPIGWGLGGAYLLTCAAAGGMIGYGAATLD	Streptococcus mutans TCI-222	No	No	No
GCF_000229505.1	NZ_AGLQ01000010.1	MELNVNNYKSLTNDELSEVFGGDKQAADTFLSAVGGAASGFTYCASNGVWHPYILAGCAGVGAVGSVVFPH	Bacteriocin class II with double-glycine leader peptide	42208	42423	forward	Double-glycine	DKQAADTFLSAVGGAASGFTYCASNGVWHPYILAGCAGVGAVGSVVFPH	Streptococcus mutans TCI-222	Yes	Yes	Yes	292	Streptococcus mutans
GCF_000229505.1	NZ_AGLQ01000097.1	MNTQAFEQFNVMDNEALSAVEGGGRGWNCAAGIALGAGQGYMATAGGTAFLGPYAIGTGAFGAIAGGIGGALNSCG	Bacteriocin class II with double-glycine leader peptide	5747	5977	reverse	Double-glycine	GRGWNCAAGIALGAGQGYMATAGGTAFLGPYAIGTGAFGAIAGGIGGALNSCG	Streptococcus mutans TCI-222	No	No	No
GCF_000229505.1	NZ_AGLQ01000031.1	MNTVTLDSMAFDSFEVADTDCLAAVEGEGFVSAVAEGFVGACTGATAAYRPATWLWNIPAVGPYLALGTEAIGIVSGAYAGAKNGWGDGGFW	lactobin A/cerein 7B family bacteriocin	31	309	forward	Double-glycine	FVSAVAEGFVGACTGATAAYRPATWLWNIPAVGPYLALGTEAIGIVSGAYAGAKNGWGDGGFW	Streptococcus mutans TCI-222	No	No	No
GCF_000229505.1	NZ_AGLQ01000026.1	MNTLTLDSMVFDNFEIANNEYLATTEGEGLGSALWGGTVEELDKAFTWGAAAALAIGVIAINVGLAAGYCYNNNDVFGDQK	lactobin A/cerein 7B family bacteriocin	1608	1853	forward	Double-glycine	SALWGGTVEELDKAFTWGAAAALAIGVIAINVGLAAGYCYNNNDVFGDQK	Streptococcus mutans TCI-222	No	No	No
GCF_000229505.1	NZ_AGLQ01000097.1	MKKTLSLKNDFKEIKTDELEIIIGGSGSLSTFFRLFNRSFTQALGK	ComC/BlpC family leader-containing pheromone/bacteriocin	6244	6384	forward	Double-glycine	SGSLSTFFRLFNRSFTQALGK	Streptococcus mutans TCI-222	No	No	No
GCF_000229505.1	NZ_AGLQ01000020.1	MNTRMMEQFETMDAETLSHVTGGGLYDGANGYAYRDSQGHWAYKVTKTPAQALTDVVVNSWASGAASFAAYA	garvicin Q family class II bacteriocin	11147	11365	reverse	Double-glycine	GLYDGANGYAYRDSQGHWAYKVTKTPAQALTDVVVNSWASGAASFAAYA	Streptococcus mutans TCI-222	No	No	No
GCF_000229505.1	NZ_AGLQ01000023.1	MNTQAFEQFNVMDNEALSTVEGGGMIRCALGTAGSAGLGFVGGMGAGTVTLPVVGTVSGAALGGWSGAAVGAATFC	Bacteriocin class II with double-glycine leader peptide	26957	27187	forward	Double-glycine	GMIRCALGTAGSAGLGFVGGMGAGTVTLPVVGTVSGAALGGWSGAAVGAATFC	Streptococcus mutans TCI-222	No	No	No
GCF_000229505.1	NZ_AGLQ01000022.1	MEKELMFEEVTVEELNGINLNDFNNGVIAGAAVVAAGAGLAAVLT	Bacteriocin class II with double-glycine leader peptide	56684	56821	forward	Double-glycine	AAVVAAGAGLAAVLT	Streptococcus mutans TCI-222	No	No	No
GCF_000229505.1	NZ_AGLQ01000010.1	MDTQAFEQFDVMDSQTLSTVEGGKVSGGEAVAAIGICATASAAIGGLAGATLVTPYCVGTWGLIRSH	Bacteriocin class II with double-glycine leader peptide	41975	42178	forward	Double-glycine	KVSGGEAVAAIGICATASAAIGGLAGATLVTPYCVGTWGLIRSH	Streptococcus mutans TCI-222	Yes	Yes	Yes	292	Streptococcus mutans
GCF_000229505.1	NZ_AGLQ01000097.1	MEKQYNNFKILNTDALENIQGGGRAPRCAALVGASIYDGLAVVGDPVGVAMAAGTIAAGSFC	lactobin A/cerein 7B family bacteriocin	956	1144	reverse	Double-glycine	GRAPRCAALVGASIYDGLAVVGDPVGVAMAAGTIAAGSFC	Streptococcus mutans TCI-222	No	No	No
GCF_000229545.1	NZ_AGLS01000024.1	MNTQIFEYFDVMDNETLSAVEGGGMIRCALGTAGSAGLGFVGGMGAGTVTLPVVGTVSGAALGGWSGAAVGAATFC	Bacteriocin class II with double-glycine leader peptide	248	478	forward	Double-glycine	GMIRCALGTAGSAGLGFVGGMGAGTVTLPVVGTVSGAALGGWSGAAVGAATFC	Streptococcus mutans TCI-224	No	No	No
GCF_000229545.1	NZ_AGLS01000010.1	MDTHVLEQFDVMDNETLSTVEGGKVSGGEAVAAIGICATASAAIGGLAGATLVTPYCVGTWGLIRSH	Bacteriocin class II with double-glycine leader peptide	198	401	forward	Double-glycine	KVSGGEAVAAIGICATASAAIGGLAGATLVTPYCVGTWGLIRSH	Streptococcus mutans TCI-224	No	No	No
GCF_000229545.1	NZ_AGLS01000120.1	MDTHVLEQFDVMDSQVPSAIEGGGCSWKGADKASFSGGVGGLIGAGGNPVGGVLGIAGGLDAYGELVGGN	Bacteriocin class II with double-glycine leader peptide	1309	1521	reverse	Double-glycine	GCSWKGADKASFSGGVGGLIGAGGNPVGGVLGIAGGLDAYGELVGGN	Streptococcus mutans TCI-224	No	No	No
GCF_000229545.1	NZ_AGLS01000020.1	MNTRMMEQFETMDAETLSHVTGGGLYDGANGYAYRDSQGHWAYKVTKTPAQALTDVVVNSWASGAASFAAYA	garvicin Q family class II bacteriocin	3735	3953	reverse	Double-glycine	GLYDGANGYAYRDSQGHWAYKVTKTPAQALTDVVVNSWASGAASFAAYA	Streptococcus mutans TCI-224	No	No	No
GCF_000229545.1	NZ_AGLS01000121.1	MKKTPSLKNDFKEIKTDELEIIIGGSGSLSTFFRLFNRSFTQALGK	ComC/BlpC family leader-containing pheromone/bacteriocin	303	443	forward	Double-glycine	SGSLSTFFRLFNRSFTQALGK	Streptococcus mutans TCI-224	No	No	No
GCF_000229545.1	NZ_AGLS01000120.1	MEKQYNNFKILNTDALENIQGGGRDPRCAALVGASIYDGLAVVGGPVGVAMTAGTIAAGSFC	lactobin A/cerein 7B family bacteriocin	957	1145	reverse	Double-glycine	GRDPRCAALVGASIYDGLAVVGGPVGVAMTAGTIAAGSFC	Streptococcus mutans TCI-224	No	No	No
GCF_000229545.1	NZ_AGLS01000030.1	MNTVTLDSMAFDNFEVADTDCLAAVEGEGFASAVAEGFVGACTGATAAYRPAKRLWNIPAVGPY	lactobin A/cerein 7B family bacteriocin	6149	6343	forward	Double-glycine	FASAVAEGFVGACTGATAAYRPAKRLWNIPAVGPY	Streptococcus mutans TCI-224	No	No	No
GCF_000229525.1	NZ_AGLR01000024.1	MNTQAFEQFNVMDNEALSTVEGGGMIRCALGTAGSAGLGFVGGMGAGTVTLPVVGTVSGAALGGWSGAAVGAATFC	Bacteriocin class II with double-glycine leader peptide	35603	35833	forward	Double-glycine	GMIRCALGTAGSAGLGFVGGMGAGTVTLPVVGTVSGAALGGWSGAAVGAATFC	Streptococcus mutans TCI-223	No	No	No
GCF_000229525.1	NZ_AGLR01000125.1	MKKTLSLKNDFKEIKTDELEIIIGGSGSLSTFFRLFNRSFTQALRK	ComC/BlpC family leader-containing pheromone/bacteriocin	6246	6386	forward	Double-glycine	SGSLSTFFRLFNRSFTQALRK	Streptococcus mutans TCI-223	No	No	No
GCF_000229525.1	NZ_AGLR01000035.1	MNTVALDSMAFDNFEVADSQLLSTMEAGDGVDSILGGVATYGAATMGLCAVSGPIGWGLGGAYLLTCAAAGGMIGYGAATLD	lactobin A/cerein 7B family bacteriocin	447	695	forward	Double-glycine	VDSILGGVATYGAATMGLCAVSGPIGWGLGGAYLLTCAAAGGMIGYGAATLD	Streptococcus mutans TCI-223	No	No	No
GCF_000229525.1	NZ_AGLR01000125.1	MEKQYNNFKILNTDALENIQGGGRDPRCAALVGASIYDGLAVVGGPVGVAMTAGTIAAGSFC	lactobin A/cerein 7B family bacteriocin	958	1146	reverse	Double-glycine	GRDPRCAALVGASIYDGLAVVGGPVGVAMTAGTIAAGSFC	Streptococcus mutans TCI-223	No	No	No
GCF_000229525.1	NZ_AGLR01000122.1	MLAAVEGGNWGQCIVGTGSSALAGGLAGAGTGAAVSALAAEGGGLGPIAGAAIGWDLGAISGAGLGWANFCQ	Bacteriocin class II with double-glycine leader peptide	17275	17493	reverse	Double-glycine	NWGQCIVGTGSSALAGGLAGAGTGAAVSALAAEGGGLGPIAGAAIGWDLGAISGAGLGWANFCQ	Streptococcus mutans TCI-223	No	No	No
GCF_000229525.1	NZ_AGLR01000125.1	MNTQAFEQFNVMDNEALSAIEGGGRGWNCAAGIALGAGQGYMATAGGTAFLGPYAIGTGAFGAIAGGIGGALNSCG	Bacteriocin class II with double-glycine leader peptide	5748	5978	reverse	Double-glycine	GRGWNCAAGIALGAGQGYMATAGGTAFLGPYAIGTGAFGAIAGGIGGALNSCG	Streptococcus mutans TCI-223	No	No	No
GCF_000229525.1	NZ_AGLR01000020.1	MNAVTLDSMVFDHFETVGEDYLVDIDGSGFVGSIAGGVLGAGTGFTAGFKPAQFLWRVPVVGPYLALGTLGLTTVAGVYIGAREGWGDGGFW	lactobin A/cerein 7B family bacteriocin	1281	1559	forward	Double-glycine	FVGSIAGGVLGAGTGFTAGFKPAQFLWRVPVVGPYLALGTLGLTTVAGVYIGAREGWGDGGFW	Streptococcus mutans TCI-223	No	No	No
GCF_000229525.1	NZ_AGLR01000125.1	MDTHVLEQFDVMDSQVPSAIEGGGCSWKGADKAGFSGGVGGLIGAGGNPVGGVLGIAGGLDAYGELVGGN	Bacteriocin class II with double-glycine leader peptide	1310	1522	reverse	Double-glycine	GCSWKGADKAGFSGGVGGLIGAGGNPVGGVLGIAGGLDAYGELVGGN	Streptococcus mutans TCI-223	No	No	No
GCF_000229525.1	NZ_AGLR01000022.1	MNTRMMEQFETMDAETLSHVTGGGLYDGANGYAYRDSQGHWAYKVTKTPAQALTDVVVNSWASGAASFAAYA	garvicin Q family class II bacteriocin	3714	3932	reverse	Double-glycine	GLYDGANGYAYRDSQGHWAYKVTKTPAQALTDVVVNSWASGAASFAAYA	Streptococcus mutans TCI-223	No	No	No
GCF_000229525.1	NZ_AGLR01000019.1	MNAVTLDSMAFDHFETAGEDYLTEIEGEGLGLGICLGLVGFAGGFAHGVVQGAGVGTAIEPGYGTIIGALVDGVGQGLIYGGAGFAAGYSL	lactobin A/cerein 7B family bacteriocin	195	470	forward	Double-glycine	LGLGICLGLVGFAGGFAHGVVQGAGVGTAIEPGYGTIIGALVDGVGQGLIYGGAGFAAGYSL	Streptococcus mutans TCI-223	No	No	No
GCF_000229525.1	NZ_AGLR01000122.1	MKTQTEIWKRFEALDTADLAIIQGGSENIARFAAAFENEQVVSYARWFRRSWRGSGSSSRF	Peptidase_C39 related	17842	18027	reverse	Double-glycine	SENIARFAAAFENEQVVSYARWFRRSWRGSGSSSRF	Streptococcus mutans TCI-223	No	No	No
GCF_000229585.1	NZ_AGLU01000024.1	MNTLTLDSMVFDNFEIANNEYLATTEGEGLGSALWGGTVEELDKAFTWGAAAALAIGVIAINVGLAAGYCYNNNDVFGDQK	lactobin A/cerein 7B family bacteriocin	1610	1855	forward	Double-glycine	SALWGGTVEELDKAFTWGAAAALAIGVIAINVGLAAGYCYNNNDVFGDQK	Streptococcus mutans TCI-228	No	No	No
GCF_000229585.1	NZ_AGLU01000020.1	MNTQAFEQFNVMDNEALSTVEGGGMIRCALGTAGSAGLGFVGGMGAGTVTLPVVGTVSGAALGGWSGAAVGAATFC	Bacteriocin class II with double-glycine leader peptide	37026	37256	forward	Double-glycine	GMIRCALGTAGSAGLGFVGGMGAGTVTLPVVGTVSGAALGGWSGAAVGAATFC	Streptococcus mutans TCI-228	No	No	No
GCF_000229585.1	NZ_AGLU01000018.1	MNTRMMEQFETMDAETLSHVTGGGLYDGANGYAYRDSQGHWAYKVTKTPAQALTDVVVNSWASGAASFAAYA	garvicin Q family class II bacteriocin	11154	11372	reverse	Double-glycine	GLYDGANGYAYRDSQGHWAYKVTKTPAQALTDVVVNSWASGAASFAAYA	Streptococcus mutans TCI-228	No	No	No
GCF_000229585.1	NZ_AGLU01000017.1	MDTMAFENFDEIDMNHLASIEGGFDIKGVAASYLAVGTAALGGLACTTPVGAALYLGAEVCASAASIYYGAN	Bacteriocin class II with double-glycine leader peptide	3119	3337	forward	Double-glycine	FDIKGVAASYLAVGTAALGGLACTTPVGAALYLGAEVCASAASIYYGAN	Streptococcus mutans TCI-228	No	No	No
GCF_000229585.1	NZ_AGLU01000029.1	MNTVTLDSMAFDSFEVADTDCLAAVEGEGFVSAVAEGFVGACTGATAAYRPATWLWNIPAVGPYLALGTEAIGIVSGAYAGAKNGWGDGGFW	lactobin A/cerein 7B family bacteriocin	31	309	forward	Double-glycine	FVSAVAEGFVGACTGATAAYRPATWLWNIPAVGPYLALGTEAIGIVSGAYAGAKNGWGDGGFW	Streptococcus mutans TCI-228	No	No	No
GCF_000229585.1	NZ_AGLU01000101.1	MNTQAFEQFDVMDNEALSAVKGGGRGWNCAAGIALGAGQGYMATAGGTAFLGPYAIGTGAFGAIAGGIGGALNSCG	Bacteriocin class II with double-glycine leader peptide	5814	6044	reverse	Double-glycine	GRGWNCAAGIALGAGQGYMATAGGTAFLGPYAIGTGAFGAIAGGIGGALNSCG	Streptococcus mutans TCI-228	No	No	No
GCF_000229585.1	NZ_AGLU01000101.1	MEKQYNNFKILNTDALENIQGGGRAPRCAALVGASIYDGLAVVGDPVGVAMAAGTIAAGSFC	lactobin A/cerein 7B family bacteriocin	1023	1211	reverse	Double-glycine	GRAPRCAALVGASIYDGLAVVGDPVGVAMAAGTIAAGSFC	Streptococcus mutans TCI-228	No	No	No
GCF_000229585.1	NZ_AGLU01000017.1	MNAVTLDSMAFDHFETAGEDYLTEIEGEGLGLGICLGLVGFAGGFAHGVVQGAGVGTAIEPGYGTIIGALVDGVGQGLIYGGAGFAAGYSL	lactobin A/cerein 7B family bacteriocin	192	467	forward	Double-glycine	LGLGICLGLVGFAGGFAHGVVQGAGVGTAIEPGYGTIIGALVDGVGQGLIYGGAGFAAGYSL	Streptococcus mutans TCI-228	No	No	No
GCF_000229585.1	NZ_AGLU01000011.1	MDTQAFEQFDVMNSQTLSTVEGGKVSGGEAVAAIGICATASAAIGGLAGATLVTPYCVGTWGLIRSH	Bacteriocin class II with double-glycine leader peptide	41977	42180	forward	Double-glycine	KVSGGEAVAAIGICATASAAIGGLAGATLVTPYCVGTWGLIRSH	Streptococcus mutans TCI-228	Yes	Yes	Yes	293	Streptococcus mutans
GCF_000229585.1	NZ_AGLU01000017.1	MNAVTLDSMAFDHFETAGEDRLADIDGSGFVGSIAGGVLGAGTGFIAGFKPAQFLWRVPVAGPYLALGTLGLTTVAGVYIGAREGWGDGGFW	lactobin A/cerein 7B family bacteriocin	1768	2046	forward	Double-glycine	FVGSIAGGVLGAGTGFIAGFKPAQFLWRVPVAGPYLALGTLGLTTVAGVYIGAREGWGDGGFW	Streptococcus mutans TCI-228	No	No	No
GCF_000229585.1	NZ_AGLU01000029.1	MNTVTLDSMAFDNFEVADSQLLSTMEAGDGVDSILGGVATYGAATMGLCAVSGPIGWGLGGAYLLTCAAAGGMIGYGAATLD	lactobin A/cerein 7B family bacteriocin	1594	1842	forward	Double-glycine	VDSILGGVATYGAATMGLCAVSGPIGWGLGGAYLLTCAAAGGMIGYGAATLD	Streptococcus mutans TCI-228	No	No	No
GCF_000229585.1	NZ_AGLU01000101.1	MKKTLSLKNDFKEIKTDELEIIIGGSGSLSTFFRLFNRSFTQALGK	ComC/BlpC family leader-containing pheromone/bacteriocin	6312	6452	forward	Double-glycine	SGSLSTFFRLFNRSFTQALGK	Streptococcus mutans TCI-228	No	No	No
GCF_000229585.1	NZ_AGLU01000101.1	MNTHVLEQFDVMDSQVPSAIEGGGCSWKGADKAGFSGGVGGLIGAGGNPVGGVLGIAGGLDAYGELVGGN	Bacteriocin class II with double-glycine leader peptide	1375	1587	reverse	Double-glycine	GCSWKGADKAGFSGGVGGLIGAGGNPVGGVLGIAGGLDAYGELVGGN	Streptococcus mutans TCI-228	No	No	No
GCF_000229565.1	NZ_AGLT01000119.1	MLAAVEGGNWGQCIVGTGSSALAGGLAGAGTGAAVSALAAEGGGLGPIAGAAIGWDLGAISGAGLGWANFCQ	Bacteriocin class II with double-glycine leader peptide	17274	17492	reverse	Double-glycine	NWGQCIVGTGSSALAGGLAGAGTGAAVSALAAEGGGLGPIAGAAIGWDLGAISGAGLGWANFCQ	Streptococcus mutans TCI-227	No	No	No
GCF_000229565.1	NZ_AGLT01000024.1	MNTRMMEQFETMDAETLSHVTGGGLYDGANGYAYRDSQGHWAYKVTKTPAQALTDVVVNSWASGAASFAAYA	garvicin Q family class II bacteriocin	3714	3932	reverse	Double-glycine	GLYDGANGYAYRDSQGHWAYKVTKTPAQALTDVVVNSWASGAASFAAYA	Streptococcus mutans TCI-227	No	No	No
GCF_000229565.1	NZ_AGLT01000041.1	MNTVALDSMAFDNFEVADSQLLSTMEAGDGVDSILGGVATYGAATMGLCAVSGPIGWGLGGAYLLTCAAAGGMIGYGAATLD	lactobin A/cerein 7B family bacteriocin	447	695	forward	Double-glycine	VDSILGGVATYGAATMGLCAVSGPIGWGLGGAYLLTCAAAGGMIGYGAATLD	Streptococcus mutans TCI-227	No	No	No
GCF_000229565.1	NZ_AGLT01000035.1	MNTLTLDSMAFDNFEIANNEYLATTEGEGLGSALWGGTVEGLDKAFTWGAAAALAIGVIAINVGLAAGYCYNNNDVFGDQK	lactobin A/cerein 7B family bacteriocin	461	706	forward	Double-glycine	SALWGGTVEGLDKAFTWGAAAALAIGVIAINVGLAAGYCYNNNDVFGDQK	Streptococcus mutans TCI-227	No	No	No
GCF_000229565.1	NZ_AGLT01000121.1	MDTHVLEQFDVMDSQVPSAIEGGGCSWKGADKAGFSGGVGGLIGAGGNPVGGVLGIAGGLDAYGELVGGN	Bacteriocin class II with double-glycine leader peptide	1309	1521	reverse	Double-glycine	GCSWKGADKAGFSGGVGGLIGAGGNPVGGVLGIAGGLDAYGELVGGN	Streptococcus mutans TCI-227	No	No	No
GCF_000229565.1	NZ_AGLT01000020.1	MNAVTLDSMAFDHFETAGEDYLTEIEGEGLGLGICLGLVGFAGGFAHGVVQGAGVGTAIEPGYGTIIGALVDGVGQGLIYGGAGFAAGYSL	lactobin A/cerein 7B family bacteriocin	185	460	forward	Double-glycine	LGLGICLGLVGFAGGFAHGVVQGAGVGTAIEPGYGTIIGALVDGVGQGLIYGGAGFAAGYSL	Streptococcus mutans TCI-227	No	No	No
GCF_000229565.1	NZ_AGLT01000008.1	MNSLAFEVFKSLDADCFVQIQGEGWVGVGAGVGYNTPL	ComC/BlpC family leader-containing pheromone/bacteriocin	2973	3089	reverse	Double-glycine	WVGVGAGVGYNTPL	Streptococcus mutans TCI-227	No	No	No
GCF_000229565.1	NZ_AGLT01000121.1	MKKTLSLKNDFKEIKTDELEIIIGGSGSLSTFFRLFNRSFTQALRK	ComC/BlpC family leader-containing pheromone/bacteriocin	6245	6385	forward	Double-glycine	SGSLSTFFRLFNRSFTQALRK	Streptococcus mutans TCI-227	No	No	No
GCF_000229565.1	NZ_AGLT01000029.1	MNTQAFEQFNVMDNEALSTVEGGGMIRCALGTAGSAGLGFVGGMGAGTVTLPVVGTVSEAALGGWSGAAVGAATFC	Bacteriocin class II with double-glycine leader peptide	23074	23304	forward	Double-glycine	GMIRCALGTAGSAGLGFVGGMGAGTVTLPVVGTVSEAALGGWSGAAVGAATFC	Streptococcus mutans TCI-227	No	No	No
GCF_000229565.1	NZ_AGLT01000121.1	MNTQAFEQFNVMDNEALSAIEGGGRGWNCAAGIALGAGQGYMATAGGTAFLGPYAIGTGAFGAIAGGIGGALNSCG	Bacteriocin class II with double-glycine leader peptide	5747	5977	reverse	Double-glycine	GRGWNCAAGIALGAGQGYMATAGGTAFLGPYAIGTGAFGAIAGGIGGALNSCG	Streptococcus mutans TCI-227	No	No	No
GCF_000229565.1	NZ_AGLT01000121.1	MEKQYNNFKILNTDALENIQGGGRDPRCAALVGASIYDGLAVVGGPVGVAMTAGTIAAGSFC	lactobin A/cerein 7B family bacteriocin	957	1145	reverse	Double-glycine	GRDPRCAALVGASIYDGLAVVGGPVGVAMTAGTIAAGSFC	Streptococcus mutans TCI-227	No	No	No
GCF_000229565.1	NZ_AGLT01000119.1	MKTQTEIWKRFEALDTADLAIIQGGSENIARFAAAFENEQVVSYARWFRRSWRGSGSSSRF	Peptidase_C39 related	17841	18026	reverse	Double-glycine	SENIARFAAAFENEQVVSYARWFRRSWRGSGSSSRF	Streptococcus mutans TCI-227	No	No	No
GCF_000229685.1	NZ_AGLZ01000037.1	MNTVTLDSMAFDNFEVADSQLLSTMEAGDGVDSILGGVATYGAATMGLCAVSGPIGWGLGGAYLLTCAAAGGMIGYGAATLD	lactobin A/cerein 7B family bacteriocin	725	973	forward	Double-glycine	VDSILGGVATYGAATMGLCAVSGPIGWGLGGAYLLTCAAAGGMIGYGAATLD	Streptococcus mutans TCI-244	No	No	No
GCF_000229685.1	NZ_AGLZ01000131.1	MEKQYNNFKILNTDALENIQGGGRAPRCAALVGASIYDGLAVVGDPVGVAMTAGTIAAGSFC	lactobin A/cerein 7B family bacteriocin	955	1143	reverse	Double-glycine	GRAPRCAALVGASIYDGLAVVGDPVGVAMTAGTIAAGSFC	Streptococcus mutans TCI-244	No	No	No
GCF_000229685.1	NZ_AGLZ01000025.1	MNTQAFEQFNVMDNEALSTVEGGGMIRCALGTAGSAGLGFVGGMGAGTVTLPVVGTVSGAALGGWSGAAVGAATFC	Bacteriocin class II with double-glycine leader peptide	37028	37258	forward	Double-glycine	GMIRCALGTAGSAGLGFVGGMGAGTVTLPVVGTVSGAALGGWSGAAVGAATFC	Streptococcus mutans TCI-244	No	No	No
GCF_000229685.1	NZ_AGLZ01000023.1	MNTRMMEQFETMNAETLSHVTGGGLYDGANGYAYRDSQGHWAYKVTKTPAQALTDVVVNSWASGAASFAAYA	garvicin Q family class II bacteriocin	3714	3932	reverse	Double-glycine	GLYDGANGYAYRDSQGHWAYKVTKTPAQALTDVVVNSWASGAASFAAYA	Streptococcus mutans TCI-244	No	No	No
GCF_000229685.1	NZ_AGLZ01000130.1	MMNTRTLEQFDAMDVDMLAAVEGGNWGQCIVGTGSSALAGGLAGAGTGAAVSAPAAEGGGLGPIVGAAIGWDLGAISGAGLGWANFCQ	Bacteriocin class II with double-glycine leader peptide	970	1236	reverse	Double-glycine	NWGQCIVGTGSSALAGGLAGAGTGAAVSAPAAEGGGLGPIVGAAIGWDLGAISGAGLGWANFCQ	Streptococcus mutans TCI-244	No	No	No
GCF_000229685.1	NZ_AGLZ01000021.1	MDTMAFENFDEIDMNHLASIEGEFDIKGVAASYLAVGTAALGGLACTTPVGVALYLGAEVCASAAAIYYGAN	Bacteriocin class II with double-glycine leader peptide	1387	1605	forward	Double-glycine	AASYLAVGTAALGGLACTTPVGVALYLGAEVCASAAAIYYGAN	Streptococcus mutans TCI-244	No	No	No
GCF_000229685.1	NZ_AGLZ01000132.1	MKKTPSLKNDFKEIKTDELEIIIGGSGSLSTFFRLFNRSFTQALGK	ComC/BlpC family leader-containing pheromone/bacteriocin	339	479	forward	Double-glycine	SGSLSTFFRLFNRSFTQALGK	Streptococcus mutans TCI-244	No	No	No
GCF_000229685.1	NZ_AGLZ01000009.1	MNSLAFEKFESLDADCLVQFQGEGWRSSCWGWLQYAIIKRLC	ComC/BlpC family leader-containing pheromone/bacteriocin	2771	2899	reverse	Double-glycine	WRSSCWGWLQYAIIKRLC	Streptococcus mutans TCI-244	No	No	No
GCF_000229685.1	NZ_AGLZ01000024.1	MEKELMFEEVTVEELNGINLNDFNNGVIAGAAVVAAGAGLAAVLT	Bacteriocin class II with double-glycine leader peptide	56663	56800	forward	Double-glycine	AAVVAAGAGLAAVLT	Streptococcus mutans TCI-244	No	No	No
GCF_000229605.1	NZ_AGLV01000031.1	MNTVTLDSMAFDSFEVADTDCLAAVEGEGFVSAVAEGFVGACTGATAAYRPATWLWNIPAVGPYLALGTEAIGIVSGAYAGAKNGWGDGGFW	lactobin A/cerein 7B family bacteriocin	31	309	forward	Double-glycine	FVSAVAEGFVGACTGATAAYRPATWLWNIPAVGPYLALGTEAIGIVSGAYAGAKNGWGDGGFW	Streptococcus mutans TCI-234	No	No	No
GCF_000229605.1	NZ_AGLV01000023.1	MNTRMMEQFETMDAETLSHVTGGGLYDGANGYAYRDSQGHWAYKVTKTPAQALTDVVVNSWASGAASFAAYA	garvicin Q family class II bacteriocin	19513	19731	reverse	Double-glycine	GLYDGANGYAYRDSQGHWAYKVTKTPAQALTDVVVNSWASGAASFAAYA	Streptococcus mutans TCI-234	No	No	No
GCF_000229605.1	NZ_AGLV01000031.1	MNTVTLDSMAFDNFEVADSQLLSTMEAGDGVDSILGGVATYGAATMGLCAVSGPIGWGLGGAYLLTCAAAGGMIGYGAATLD	lactobin A/cerein 7B family bacteriocin	1594	1842	forward	Double-glycine	VDSILGGVATYGAATMGLCAVSGPIGWGLGGAYLLTCAAAGGMIGYGAATLD	Streptococcus mutans TCI-234	No	No	No
GCF_000229605.1	NZ_AGLV01000098.1	MKKTLSLKNDFKEIKTDELEIIIGGSGSLSTFFRLFNRSFTQALGK	ComC/BlpC family leader-containing pheromone/bacteriocin	6246	6386	forward	Double-glycine	SGSLSTFFRLFNRSFTQALGK	Streptococcus mutans TCI-234	No	No	No
GCF_000229605.1	NZ_AGLV01000098.1	MNTHVLEQFDVMDSQVPSAIEGGGCSWKGADKAGFSGGVGGLIGAGGNPVGGVLGIAGGLDAYGELVGGN	Bacteriocin class II with double-glycine leader peptide	1310	1522	reverse	Double-glycine	GCSWKGADKAGFSGGVGGLIGAGGNPVGGVLGIAGGLDAYGELVGGN	Streptococcus mutans TCI-234	No	No	No
GCF_000229605.1	NZ_AGLV01000025.1	MNTQAFEQFNVMDNEALSTVEGGGMIRCALGTAGSAGLGFVGGMGAGTVTLPVVGTVSGAALGGWSGAAVGAATFC	Bacteriocin class II with double-glycine leader peptide	37026	37256	forward	Double-glycine	GMIRCALGTAGSAGLGFVGGMGAGTVTLPVVGTVSGAALGGWSGAAVGAATFC	Streptococcus mutans TCI-234	No	No	No
GCF_000229605.1	NZ_AGLV01000011.1	MDTQAFEQFDVMDSQTLSTVEGGKVSGGEAVAAIGICATASAAIGGLAGATLVTPYCVGTWGLIRSH	Bacteriocin class II with double-glycine leader peptide	6527	6730	forward	Double-glycine	KVSGGEAVAAIGICATASAAIGGLAGATLVTPYCVGTWGLIRSH	Streptococcus mutans TCI-234	No	No	No
GCF_000229605.1	NZ_AGLV01000098.1	MEKQYNNFKILNTDALENIQGGGRAPRCAALVGASIYDGLAVVGDPVGVAMAAGTIAAGSFC	lactobin A/cerein 7B family bacteriocin	958	1146	reverse	Double-glycine	GRAPRCAALVGASIYDGLAVVGDPVGVAMAAGTIAAGSFC	Streptococcus mutans TCI-234	No	No	No
GCF_000229605.1	NZ_AGLV01000011.1	MELNVNNYKSLTNDELSEVFGGDKQAADTFLSAVGGAASGFTYCASNGVWHPYILAGCAGVGAVGSVVFPH	Bacteriocin class II with double-glycine leader peptide	6760	6975	forward	Double-glycine	DKQAADTFLSAVGGAASGFTYCASNGVWHPYILAGCAGVGAVGSVVFPH	Streptococcus mutans TCI-234	No	No	No
GCF_000229605.1	NZ_AGLV01000028.1	MNTLTLDSMVFDNFEIANNEYLATTEGEGLGSALWGGTVEELDKAFTWGAAAALAIGVIAINVGLAAGYCYNNNDVFGDQK	lactobin A/cerein 7B family bacteriocin	1615	1860	forward	Double-glycine	SALWGGTVEELDKAFTWGAAAALAIGVIAINVGLAAGYCYNNNDVFGDQK	Streptococcus mutans TCI-234	No	No	No
GCF_000229605.1	NZ_AGLV01000023.1	MDTMAFENFDEIDMNHLASIEGGFDVKGVAASYLAMGTAALGGLACTTPVGAVLYLGAEVCAGAAVIYYGAN	Bacteriocin class II with double-glycine leader peptide	1386	1604	forward	Double-glycine	FDVKGVAASYLAMGTAALGGLACTTPVGAVLYLGAEVCAGAAVIYYGAN	Streptococcus mutans TCI-234	No	No	No
GCF_000229605.1	NZ_AGLV01000098.1	MNTQAFEQFNVMDNEALSAVEGGGRGWNCAAGIALGAGQGYMATAGGTAFLGPYAIGTGAFGAIAGGIGGALNSCG	Bacteriocin class II with double-glycine leader peptide	5749	5979	reverse	Double-glycine	GRGWNCAAGIALGAGQGYMATAGGTAFLGPYAIGTGAFGAIAGGIGGALNSCG	Streptococcus mutans TCI-234	No	No	No
GCF_000229625.1	NZ_AGLW01000082.1	MEKQYNNFKILNTDALENIQGGGRAPRCAALVGASIYDGLAVVGDPVGVAMAAGTIAAGSFC	lactobin A/cerein 7B family bacteriocin	959	1147	reverse	Double-glycine	GRAPRCAALVGASIYDGLAVVGDPVGVAMAAGTIAAGSFC	Streptococcus mutans TCI-239	No	No	No
GCF_000229625.1	NZ_AGLW01000018.1	MEKELMFEEVTVEELNGINLNDFNNGVIAGAAVVAAGAGLAAVLT	Bacteriocin class II with double-glycine leader peptide	35879	36016	forward	Double-glycine	AAVVAAGAGLAAVLT	Streptococcus mutans TCI-239	No	No	No
GCF_000229625.1	NZ_AGLW01000019.1	MNTQAFEQFNVMDNEALSTVEGGGMIRCALGTAGSAGLGFVGGMGAGTVTLPVVGTVSGAALGGWSGAAVGAATFC	Bacteriocin class II with double-glycine leader peptide	23076	23306	forward	Double-glycine	GMIRCALGTAGSAGLGFVGGMGAGTVTLPVVGTVSGAALGGWSGAAVGAATFC	Streptococcus mutans TCI-239	No	No	No
GCF_000229625.1	NZ_AGLW01000082.1	MKKTPSLKNDFKEIKTDELEIIIGGSGSLSTFFRLFNRSFTQALGK	ComC/BlpC family leader-containing pheromone/bacteriocin	6247	6387	forward	Double-glycine	SGSLSTFFRLFNRSFTQALGK	Streptococcus mutans TCI-239	No	No	No
GCF_000229625.1	NZ_AGLW01000082.1	MNTQAFEQFNVMDNEALSAVEGGGRGWNCAAGIALGAGQGYMATAGGTAFLGPYAIGTGAFGAIAGGIGGALNSCG	Bacteriocin class II with double-glycine leader peptide	5750	5980	reverse	Double-glycine	GRGWNCAAGIALGAGQGYMATAGGTAFLGPYAIGTGAFGAIAGGIGGALNSCG	Streptococcus mutans TCI-239	No	No	No
GCF_000229625.1	NZ_AGLW01000022.1	MNTVTLDSMAFDNFEVADSQLLSTMEAGDGVDSILGGVATYGAATMGLCAVSGPIGWGLGGAYLLTCAAAGGMIGYGAATLD	lactobin A/cerein 7B family bacteriocin	47599	47847	forward	Double-glycine	VDSILGGVATYGAATMGLCAVSGPIGWGLGGAYLLTCAAAGGMIGYGAATLD	Streptococcus mutans TCI-239	No	No	No
GCF_000229625.1	NZ_AGLW01000016.1	MNTKMMKQFETMDAETLSHITGGGLYDGANGYAYRDSQGHWAYKVTKTPAQALTDVVVNSWASGAASFAAYA	garvicin Q family class II bacteriocin	3714	3932	reverse	Double-glycine	GLYDGANGYAYRDSQGHWAYKVTKTPAQALTDVVVNSWASGAASFAAYA	Streptococcus mutans TCI-239	No	No	No
GCF_000229625.1	NZ_AGLW01000021.1	MNTLTLDSMAFDNFEIANNEYLATTEGEGLGSALWGGTV	lactobin A/cerein 7B family bacteriocin	1610	1729	forward	Double-glycine	GSALWGGTV	Streptococcus mutans TCI-239	No	No	No
GCF_000229625.1	NZ_AGLW01000013.1	MNAVTLDSMAFDHFETAGEDYLVDIDGSGFVGSIAGGVLGAGTGFTAGFKPAQFLWRVPVAGPYLALGTLDLTTVAGVYIGAREGWGDGGFW	lactobin A/cerein 7B family bacteriocin	1331	1609	forward	Double-glycine	FVGSIAGGVLGAGTGFTAGFKPAQFLWRVPVAGPYLALGTLDLTTVAGVYIGAREGWGDGGFW	Streptococcus mutans TCI-239	No	No	No
GCF_000229625.1	NZ_AGLW01000013.1	MDTMAFENFDEIDMNHLASIEGGFDIKGVAASYLAVGTAALGGLACTTPVGAALYLGAEVCASAASIYYGAN	Bacteriocin class II with double-glycine leader peptide	2684	2902	forward	Double-glycine	FDIKGVAASYLAVGTAALGGLACTTPVGAALYLGAEVCASAASIYYGAN	Streptococcus mutans TCI-239	No	No	No
GCF_000229625.1	NZ_AGLW01000082.1	MNTHVLEQFDVMDSQVPSAIEGGGCSWKGADKAGFSGGVGGLIGAGGNPVGGVLGIAGGLDAYGELVGGN	Bacteriocin class II with double-glycine leader peptide	1311	1523	reverse	Double-glycine	GCSWKGADKAGFSGGVGGLIGAGGNPVGGVLGIAGGLDAYGELVGGN	Streptococcus mutans TCI-239	No	No	No
GCF_000229945.1	NZ_AGMM01000037.1	MNTVTLDSMAFDSFEVADTDCLAAVEGEGFVSAVAEGFVGACTGATAAYRPATWLWNIPAVGPYLALGTEAIGIVSGAYAGAKNGWGDGGFW	lactobin A/cerein 7B family bacteriocin	42	320	forward	Double-glycine	FVSAVAEGFVGACTGATAAYRPATWLWNIPAVGPYLALGTEAIGIVSGAYAGAKNGWGDGGFW	Streptococcus mutans TCI-298	No	No	No
GCF_000229945.1	NZ_AGMM01000032.1	MNTLTLDSMAFDNFEIANNEYLATTEGESLGSALWGGTVEELDKAFTWGAAAALAIGVIAINVGLAAGYCYNNNDVFGDQK	lactobin A/cerein 7B family bacteriocin	1761	2006	forward	Double-glycine	GGTVEELDKAFTWGAAAALAIGVIAINVGLAAGYCYNNNDVFGDQK	Streptococcus mutans TCI-298	No	No	No
GCF_000229945.1	NZ_AGMM01000026.1	MNTRMMEQFETMDAETLSHVTGGGLYDGANGYAYRDSQGHWAYKVTKTPAQALTDVVVNSWASGAASFAAYA	garvicin Q family class II bacteriocin	3720	3938	reverse	Double-glycine	GLYDGANGYAYRDSQGHWAYKVTKTPAQALTDVVVNSWASGAASFAAYA	Streptococcus mutans TCI-298	No	No	No
GCF_000229945.1	NZ_AGMM01000030.1	MNTQAFEQFNVMDNEALSTVEGGGMIRCALGTAGSAGLGFVGGMGAGTVTLPVVGTVSGAALGGWSGAAVGAATFC	Bacteriocin class II with double-glycine leader peptide	35595	35825	forward	Double-glycine	GMIRCALGTAGSAGLGFVGGMGAGTVTLPVVGTVSGAALGGWSGAAVGAATFC	Streptococcus mutans TCI-298	No	No	No
GCF_000229705.1	NZ_AGMA01000024.1	MNTKMMEQFETMDAETLSHVTGGGLYDGANGYAYRDSQGHWAYKVTKTPAQALTDVVVNSWASGAASFAAYA	garvicin Q family class II bacteriocin	11154	11372	reverse	Double-glycine	GLYDGANGYAYRDSQGHWAYKVTKTPAQALTDVVVNSWASGAASFAAYA	Streptococcus mutans TCI-249	No	No	No
GCF_000229705.1	NZ_AGMA01000026.1	MNTQAFEQFNVMDNEALSTVEGGGMIRCALGTAGSAGLGFVGGMGAGTVTLPVVGTVSGAALGGWSGAAVGAATFC	Bacteriocin class II with double-glycine leader peptide	37217	37447	forward	Double-glycine	GMIRCALGTAGSAGLGFVGGMGAGTVTLPVVGTVSGAALGGWSGAAVGAATFC	Streptococcus mutans TCI-249	No	No	No
GCF_000229705.1	NZ_AGMA01000093.1	MEKQYNNFKILNTDALENIQGGGRAPRCAALVGASIYDGLAVVGDPVGVAMAAGTIAAGSFC	lactobin A/cerein 7B family bacteriocin	958	1146	reverse	Double-glycine	GRAPRCAALVGASIYDGLAVVGDPVGVAMAAGTIAAGSFC	Streptococcus mutans TCI-249	No	No	No
GCF_000229705.1	NZ_AGMA01000093.1	MKKTLSLKNDFKEIKTDELEIIIGGSGSLSTFFRLFNRSFTQALGK	ComC/BlpC family leader-containing pheromone/bacteriocin	6246	6386	forward	Double-glycine	SGSLSTFFRLFNRSFTQALGK	Streptococcus mutans TCI-249	No	No	No
GCF_000229705.1	NZ_AGMA01000011.1	MELNVNNYKSLTNDELSEVFGGDKQAADTFLSAVGGAASGFTYCASNGVWHPYILAGCAGVGAVGSVVFPH	Bacteriocin class II with double-glycine leader peptide	42186	42401	forward	Double-glycine	DKQAADTFLSAVGGAASGFTYCASNGVWHPYILAGCAGVGAVGSVVFPH	Streptococcus mutans TCI-249	Yes	Yes	Yes	302	Streptococcus mutans
GCF_000229705.1	NZ_AGMA01000031.1	MNTVTLDSMAFDSFEVADTDCLAAVEGEGFVSAVAEGFVGACTGATAAYRPATWLWNIPAVGPYLALGTEAIGIVSGAYAGAKNGWGDGGFW	lactobin A/cerein 7B family bacteriocin	31	309	forward	Double-glycine	FVSAVAEGFVGACTGATAAYRPATWLWNIPAVGPYLALGTEAIGIVSGAYAGAKNGWGDGGFW	Streptococcus mutans TCI-249	No	No	No
GCF_000229705.1	NZ_AGMA01000023.1	MDTMAFENFDEIDMNHLASIEGGFDVKGVAASYLAMGTAALGGLACTTPVGAVLYLGAEVCAGAAVIYYGAN	Bacteriocin class II with double-glycine leader peptide	1415	1633	forward	Double-glycine	FDVKGVAASYLAMGTAALGGLACTTPVGAVLYLGAEVCAGAAVIYYGAN	Streptococcus mutans TCI-249	No	No	No
GCF_000229705.1	NZ_AGMA01000093.1	MNTQAFEQFNVMDNEALSAVEGGGRGWNCAAGIALGAGQGYMATAGGTAFLGPYAIGTGAFGAIAGGIGGALNSCG	Bacteriocin class II with double-glycine leader peptide	5749	5979	reverse	Double-glycine	GRGWNCAAGIALGAGQGYMATAGGTAFLGPYAIGTGAFGAIAGGIGGALNSCG	Streptococcus mutans TCI-249	No	No	No
GCF_000229705.1	NZ_AGMA01000011.1	MDTQAFEQFDVMDSQTLSTVEGGKVSGGEAVAAIGICATASAAIGGLAGATLVTPYCVGTWGLIRSH	Bacteriocin class II with double-glycine leader peptide	41953	42156	forward	Double-glycine	KVSGGEAVAAIGICATASAAIGGLAGATLVTPYCVGTWGLIRSH	Streptococcus mutans TCI-249	Yes	Yes	Yes	302	Streptococcus mutans
GCF_000229705.1	NZ_AGMA01000028.1	MNTLTLDSMVFDNFEIANNEYLATTEGEGLGSALWGGTVEELDKAFTWGAAAALAIGVIAINVGLAAGYCYNNNDVFGDQK	lactobin A/cerein 7B family bacteriocin	49188	49433	forward	Double-glycine	SALWGGTVEELDKAFTWGAAAALAIGVIAINVGLAAGYCYNNNDVFGDQK	Streptococcus mutans TCI-249	Yes	Yes	Yes	303	Streptococcus mutans
GCF_000229705.1	NZ_AGMA01000031.1	MNTVTLDSMAFDNFEVADSQLLSTMEAGDGVDSILGGVATYGAATMGLCAVSGPIGWGLGGAYLLTCAAAGGMIGYGAATLD	lactobin A/cerein 7B family bacteriocin	1594	1842	forward	Double-glycine	VDSILGGVATYGAATMGLCAVSGPIGWGLGGAYLLTCAAAGGMIGYGAATLD	Streptococcus mutans TCI-249	No	No	No
GCF_000229705.1	NZ_AGMA01000093.1	MNTHVLEQFDVMDSQVPSAIEGGGCSWKGADKAGFSGGVGGLIGAGGNPVGGVLGIAGGLDAYGELVGGN	Bacteriocin class II with double-glycine leader peptide	1310	1522	reverse	Double-glycine	GCSWKGADKAGFSGGVGGLIGAGGNPVGGVLGIAGGLDAYGELVGGN	Streptococcus mutans TCI-249	No	No	No
GCF_000229705.1	NZ_AGMA01000023.1	MNAVTLDSMAFDHFETAGEDYLVDIDGSGFVGSIAGGVLGAGTGFTAGFKPAQFLWRVPVAGPYLALGTLDLTTVAGVYIGAREGWGDGGFW	lactobin A/cerein 7B family bacteriocin	64	342	forward	Double-glycine	FVGSIAGGVLGAGTGFTAGFKPAQFLWRVPVAGPYLALGTLDLTTVAGVYIGAREGWGDGGFW	Streptococcus mutans TCI-249	No	No	No
GCF_000229725.1	NZ_AGMB01000106.1	MNTHVLEQFDVMDSQVPSAIEGGGCSWKGADKAGFSGGVGGLIGAGGNPVGGVLGIAGGLDAYGELVGGN	Bacteriocin class II with double-glycine leader peptide	1310	1522	reverse	Double-glycine	GCSWKGADKAGFSGGVGGLIGAGGNPVGGVLGIAGGLDAYGELVGGN	Streptococcus mutans TCI-256	No	No	No
GCF_000229725.1	NZ_AGMB01000024.1	MNAVTLDSMAFDHFETAGEDYLTEIEGEGLGLGICLGLVGFAGGFAHGVVQGAGVGTAIEPGYGTIIGALVDGVGQGLIYGGAGFAAGYSL	lactobin A/cerein 7B family bacteriocin	130	405	forward	Double-glycine	LGLGICLGLVGFAGGFAHGVVQGAGVGTAIEPGYGTIIGALVDGVGQGLIYGGAGFAAGYSL	Streptococcus mutans TCI-256	No	No	No
GCF_000229725.1	NZ_AGMB01000024.1	MDTMAFENFDEIDMNHLAGIEGGFDVKGVAASYLAMGTAALGGLACTTPVGAVLYLGAEVCAGAAVIYYGAN	Bacteriocin class II with double-glycine leader peptide	3063	3281	forward	Double-glycine	FDVKGVAASYLAMGTAALGGLACTTPVGAVLYLGAEVCAGAAVIYYGAN	Streptococcus mutans TCI-256	No	No	No
GCF_000229725.1	NZ_AGMB01000026.1	MNTKMMEQFETMDAETLSHVTGGGLYDGANGYAYRDSQGHWAYKVTKTPAQALTDVVVNSWASGAASFAAYA	garvicin Q family class II bacteriocin	3738	3956	reverse	Double-glycine	GLYDGANGYAYRDSQGHWAYKVTKTPAQALTDVVVNSWASGAASFAAYA	Streptococcus mutans TCI-256	No	No	No
GCF_000229725.1	NZ_AGMB01000106.1	MNTQAFEQFNVIDNEALSAIEGGGRGWNCAAGIDLGAGQGYMATAGGTAFLGPYAIGTGAFGAIAGGIGGALNSCG	Bacteriocin class II with double-glycine leader peptide	5749	5979	reverse	Double-glycine	GRGWNCAAGIDLGAGQGYMATAGGTAFLGPYAIGTGAFGAIAGGIGGALNSCG	Streptococcus mutans TCI-256	No	No	No
GCF_000229725.1	NZ_AGMB01000029.1	MNTLTLDSMVFDNFEIANNEYLATTEGEGLGSALWGGTVEELDKAFTWGAAAALAIGVIAINVGLAAGYCYNNNDVFGDQK	lactobin A/cerein 7B family bacteriocin	49268	49513	forward	Double-glycine	SALWGGTVEELDKAFTWGAAAALAIGVIAINVGLAAGYCYNNNDVFGDQK	Streptococcus mutans TCI-256	Yes	Yes	Yes	305	Streptococcus mutans
GCF_000229725.1	NZ_AGMB01000024.1	MNAVTLNSMTFDHFETAGEDYLVDIDGSGFVGSIAGGVLGVGTGFTAGFKPAQFLWRVPVAGPYLALGTLSLTTVAGVYIGAREG	lactobin A/cerein 7B family bacteriocin	1712	1969	forward	Double-glycine	FVGSIAGGVLGVGTGFTAGFKPAQFLWRVPVAGPYLALGTLSLTTVAGVYIGAREG	Streptococcus mutans TCI-256	No	No	No
GCF_000229725.1	NZ_AGMB01000106.1	MKKTPSLKNDFKEIKTDELEIIIGGSGSLSTFFRLFNRSFTQALGK	ComC/BlpC family leader-containing pheromone/bacteriocin	6246	6386	forward	Double-glycine	SGSLSTFFRLFNRSFTQALGK	Streptococcus mutans TCI-256	No	No	No
GCF_000229725.1	NZ_AGMB01000027.1	MEKELMFEEVTVEELNGINLNDFNNGVIAGAAVVAAGAGLAAVLT	Bacteriocin class II with double-glycine leader peptide	56679	56816	forward	Double-glycine	AAVVAAGAGLAAVLT	Streptococcus mutans TCI-256	Yes	Yes	Yes	304	Streptococcus mutans
GCF_000229725.1	NZ_AGMB01000106.1	MEKQYNNFKILNTDALENIQGGGRAPRCAALVGASIYDGLAVVGDPVGVAMAAGTIAAGSFC	lactobin A/cerein 7B family bacteriocin	958	1146	reverse	Double-glycine	GRAPRCAALVGASIYDGLAVVGDPVGVAMAAGTIAAGSFC	Streptococcus mutans TCI-256	No	No	No
GCF_000229725.1	NZ_AGMB01000032.1	MNTVTLDSMAFDNFEVADSQLLSTMEAGDGVDSILGGVATYGAATMGLCAVSGPIGWGLGGAYLLTCAAAGGMIGYGAATLD	lactobin A/cerein 7B family bacteriocin	6173	6421	forward	Double-glycine	VDSILGGVATYGAATMGLCAVSGPIGWGLGGAYLLTCAAAGGMIGYGAATLD	Streptococcus mutans TCI-256	No	No	No
GCF_000229725.1	NZ_AGMB01000027.1	MNTQAFEQFNVMDNEALSTVEGGGMIRCALGTAGSAGLGFVGGMGAGTVTLPVVGTVSGAALGGWSGAAVGAATFC	Bacteriocin class II with double-glycine leader peptide	94068	94298	forward	Double-glycine	GMIRCALGTAGSAGLGFVGGMGAGTVTLPVVGTVSGAALGGWSGAAVGAATFC	Streptococcus mutans TCI-256	No	No	No
GCF_000229745.1	NZ_AGMC01000130.1	MDTHVLEQFDVMDSQVPSAIEGGGCSWKGADKAGFSGGVGGLIGAGGNPVGGVLGIAGGLDAYGELVGGN	Bacteriocin class II with double-glycine leader peptide	1310	1522	reverse	Double-glycine	GCSWKGADKAGFSGGVGGLIGAGGNPVGGVLGIAGGLDAYGELVGGN	Streptococcus mutans TCI-260	No	No	No
GCF_000229745.1	NZ_AGMC01000128.1	MLAAVEGGNWGQCIVGTGSSALEGGLAGAGTGAAVSALAAEGGGLGPIAGAAIGWDLGAISGAGLGWANFCQ	Bacteriocin class II with double-glycine leader peptide	17275	17493	reverse	Double-glycine	NWGQCIVGTGSSALEGGLAGAGTGAAVSALAAEGGGLGPIAGAAIGWDLGAISGAGLGWANFCQ	Streptococcus mutans TCI-260	No	No	No
GCF_000229745.1	NZ_AGMC01000021.1	MNAVTLDSMVFDHFETVGEDYLVDIDGSGFVGSIAGGVLGAGTGFTAGFKPAQFLWRVPVVGPYLALGTLGLTTVAGVYIGAREGWGDGGFW	lactobin A/cerein 7B family bacteriocin	40	318	forward	Double-glycine	FVGSIAGGVLGAGTGFTAGFKPAQFLWRVPVVGPYLALGTLGLTTVAGVYIGAREGWGDGGFW	Streptococcus mutans TCI-260	No	No	No
GCF_000229745.1	NZ_AGMC01000040.1	MNTVALDSMAFDNFEVADSQLLSTMEAGDGVDSILGGVATYGAATMGLCAVSGPIGWGLGGAYLLTCAAAGGMIGYGAATLD	lactobin A/cerein 7B family bacteriocin	447	695	forward	Double-glycine	VDSILGGVATYGAATMGLCAVSGPIGWGLGGAYLLTCAAAGGMIGYGAATLD	Streptococcus mutans TCI-260	No	No	No
GCF_000229745.1	NZ_AGMC01000130.1	MKKTLSLKNDFKEIKTDELEIIIGGSGSLSTFFRLFNRSFTQALRK	ComC/BlpC family leader-containing pheromone/bacteriocin	6225	6365	forward	Double-glycine	SGSLSTFFRLFNRSFTQALRK	Streptococcus mutans TCI-260	No	No	No
GCF_000229745.1	NZ_AGMC01000023.1	MNTRMMEQFETMDAETLSHVTGGGLYDGANGYAYRDSQGHWAYKVTKTPAQALTDVVVNSWASGAASFAAYA	garvicin Q family class II bacteriocin	3714	3932	reverse	Double-glycine	GLYDGANGYAYRDSQGHWAYKVTKTPAQALTDVVVNSWASGAASFAAYA	Streptococcus mutans TCI-260	No	No	No
GCF_000229745.1	NZ_AGMC01000130.1	MEKQYNNFKILNTDALENIQGGGRDPRCAALVGASIYDGLAVVGGPVGVAMTAGTIAAGSFC	lactobin A/cerein 7B family bacteriocin	958	1146	reverse	Double-glycine	GRDPRCAALVGASIYDGLAVVGGPVGVAMTAGTIAAGSFC	Streptococcus mutans TCI-260	No	No	No
GCF_000229745.1	NZ_AGMC01000033.1	MNTLTLDSMAFDNFEIANNEYLATTEGEGLGSALWGGTVEGLDKAFTWGAAAALAIGVIAINVGLAAGYCYNNNDVFGDQK	lactobin A/cerein 7B family bacteriocin	461	706	forward	Double-glycine	SALWGGTVEGLDKAFTWGAAAALAIGVIAINVGLAAGYCYNNNDVFGDQK	Streptococcus mutans TCI-260	No	No	No
GCF_000229745.1	NZ_AGMC01000027.1	MNTQAFEQFNVMDNEALSTVEGGGMIRCALGTAGSAGLGFVGGMGAGTVTLPVVGTVSEAALGGWSGAAVGAATFC	Bacteriocin class II with double-glycine leader peptide	35598	35828	forward	Double-glycine	GMIRCALGTAGSAGLGFVGGMGAGTVTLPVVGTVSEAALGGWSGAAVGAATFC	Streptococcus mutans TCI-260	No	No	No
GCF_000229745.1	NZ_AGMC01000019.1	MNAVTLDSMAFDHFETAGEDYLTEIEGEGLGLGICLGLVGFAGGFAHGVVQGAGVGTAIEPGYGTIIGALVDGVGQGLIYGGAGFAAGYSL	lactobin A/cerein 7B family bacteriocin	8533	8808	forward	Double-glycine	LGLGICLGLVGFAGGFAHGVVQGAGVGTAIEPGYGTIIGALVDGVGQGLIYGGAGFAAGYSL	Streptococcus mutans TCI-260	No	No	No
GCF_000229745.1	NZ_AGMC01000021.1	MGTMAFENFDEIDMNHLASIEGGFDIKGVAASYLAVGTAALGGLACTTPVGAALYLGAKVCASAASIYYGAN	Bacteriocin class II with double-glycine leader peptide	1397	1615	forward	Double-glycine	FDIKGVAASYLAVGTAALGGLACTTPVGAALYLGAKVCASAASIYYGAN	Streptococcus mutans TCI-260	No	No	No
GCF_000229745.1	NZ_AGMC01000008.1	MNSLAFEVFKSLDADCFVQIQGEGWVGVGAGVGYNTPL	ComC/BlpC family leader-containing pheromone/bacteriocin	2965	3081	reverse	Double-glycine	WVGVGAGVGYNTPL	Streptococcus mutans TCI-260	No	No	No
GCF_000229745.1	NZ_AGMC01000130.1	MNTQAFEQFNVMDNEALSAIEGGGRGWNCAAGIALGAGQGYMATAGGTAFLGPYAIGTGAFGAIAGGIGGALNSCG	Bacteriocin class II with double-glycine leader peptide	5727	5957	reverse	Double-glycine	GRGWNCAAGIALGAGQGYMATAGGTAFLGPYAIGTGAFGAIAGGIGGALNSCG	Streptococcus mutans TCI-260	No	No	No
GCF_000229745.1	NZ_AGMC01000128.1	MKTQTEIWKRFEALDTADLAIIQGGSENIARFAAAFENEQVVSYARWFRRSWRGSGSSSRF	Peptidase_C39 related	17842	18027	reverse	Double-glycine	SENIARFAAAFENEQVVSYARWFRRSWRGSGSSSRF	Streptococcus mutans TCI-260	No	No	No
GCF_000229825.1	NZ_AGMG01000028.1	MNTVTLDSMAFDSFEVADTDCLAAVEGEGFVSAVAEGFVGACTGATAAYRPATWLWNIPAVGPYLALGTEAIGIVSGAYAGAKNGWGDGGFW	lactobin A/cerein 7B family bacteriocin	31	309	forward	Double-glycine	FVSAVAEGFVGACTGATAAYRPATWLWNIPAVGPYLALGTEAIGIVSGAYAGAKNGWGDGGFW	Streptococcus mutans TCI-278	No	No	No
GCF_000229825.1	NZ_AGMG01000020.1	MNTRMMEQFETMDAETLSHVTGGGLYDGANGYAYRDSQGHWAYKVTKTPAQALTDVVVNSWASGAASFAAYA	garvicin Q family class II bacteriocin	11159	11377	reverse	Double-glycine	GLYDGANGYAYRDSQGHWAYKVTKTPAQALTDVVVNSWASGAASFAAYA	Streptococcus mutans TCI-278	No	No	No
GCF_000229825.1	NZ_AGMG01000019.1	MNAVTLDSMAFDHFETAGEDYLVDIDGSGFVGSIAGGVLGVGTGFTAGFKPAQFLWRVPVAGPYLALGTLSLTTVAGVYIGAREG	lactobin A/cerein 7B family bacteriocin	103	360	forward	Double-glycine	FVGSIAGGVLGVGTGFTAGFKPAQFLWRVPVAGPYLALGTLSLTTVAGVYIGAREG	Streptococcus mutans TCI-278	No	No	No
GCF_000229825.1	NZ_AGMG01000019.1	MDTMAFENFDEIDMNHLAGIEGGFDVKGVAASYLAMGTAALGGLACTTPVGAVLYLCAEVCAGAAVIYYGAN	Bacteriocin class II with double-glycine leader peptide	1461	1679	forward	Double-glycine	FDVKGVAASYLAMGTAALGGLACTTPVGAVLYLCAEVCAGAAVIYYGAN	Streptococcus mutans TCI-278	No	No	No
GCF_000229825.1	NZ_AGMG01000093.1	MNTQAFEQFNVMDNEALSAVEGGGRGWNCAAGIALGAGQGYMATAGGTAFLGPYAIGTGAFGAIAGGIGGALNSCG	Bacteriocin class II with double-glycine leader peptide	5749	5979	reverse	Double-glycine	GRGWNCAAGIALGAGQGYMATAGGTAFLGPYAIGTGAFGAIAGGIGGALNSCG	Streptococcus mutans TCI-278	No	No	No
GCF_000229825.1	NZ_AGMG01000093.1	MKKTLSLKNDFKEIKTDELEIIIGGSGSLSTFFRLFNRSFTQALGK	ComC/BlpC family leader-containing pheromone/bacteriocin	6246	6386	forward	Double-glycine	SGSLSTFFRLFNRSFTQALGK	Streptococcus mutans TCI-278	No	No	No
GCF_000229825.1	NZ_AGMG01000093.1	MEKQYNNFKILNTDALENIQGGGRAPRCAALVGASIYDGLAVVGDPVGVAMAAGTIAAGSFC	lactobin A/cerein 7B family bacteriocin	958	1146	reverse	Double-glycine	GRAPRCAALVGASIYDGLAVVGDPVGVAMAAGTIAAGSFC	Streptococcus mutans TCI-278	No	No	No
GCF_000229825.1	NZ_AGMG01000007.1	MNSLAFEKFESLDADCLVQFQGEGWRSSCWGWLQYAIIKRLC	ComC/BlpC family leader-containing pheromone/bacteriocin	40503	40631	reverse	Double-glycine	WRSSCWGWLQYAIIKRLC	Streptococcus mutans TCI-278	No	No	No
GCF_000229825.1	NZ_AGMG01000011.1	MELNVNNYKSLTNDELSEVFGGDKQAADTFLSAVGGAASGFTYCASNGVWHPYILAGCAGVGAVGSVVFPH	Bacteriocin class II with double-glycine leader peptide	11367	11582	forward	Double-glycine	DKQAADTFLSAVGGAASGFTYCASNGVWHPYILAGCAGVGAVGSVVFPH	Streptococcus mutans TCI-278	No	No	No
GCF_000229825.1	NZ_AGMG01000025.1	MNTLTLDSMVFDNFEIANNEYLATTEGEGLGSALWGGTVEELDKAFTWGAAAALAIGVIAINVGLAAGYCYNNNDVFGDQK	lactobin A/cerein 7B family bacteriocin	1610	1855	forward	Double-glycine	SALWGGTVEELDKAFTWGAAAALAIGVIAINVGLAAGYCYNNNDVFGDQK	Streptococcus mutans TCI-278	No	No	No
GCF_000229825.1	NZ_AGMG01000011.1	MDTQAFEQFDVMDSQTLSTVEGGKVSGGEAVAAIGICATASAAIGGLAGATLVTPYCVGTWGLIRSH	Bacteriocin class II with double-glycine leader peptide	11134	11337	forward	Double-glycine	KVSGGEAVAAIGICATASAAIGGLAGATLVTPYCVGTWGLIRSH	Streptococcus mutans TCI-278	No	No	No
GCF_000229825.1	NZ_AGMG01000022.1	MNTQAFEQFNVMDNEALSTVEGGGMIRCALGTAGSAGLGFVGGMGAGTVTLPVVGTVSGAALGGWSGAAVGAATFC	Bacteriocin class II with double-glycine leader peptide	37133	37363	forward	Double-glycine	GMIRCALGTAGSAGLGFVGGMGAGTVTLPVVGTVSGAALGGWSGAAVGAATFC	Streptococcus mutans TCI-278	No	No	No
GCF_000229825.1	NZ_AGMG01000093.1	MNTHVLEQFDVMDSQVPSAIEGGGCSWKGADKAGFSGGVGGLIGAGGNPVGGVLGIAGGLDAYGELVGGN	Bacteriocin class II with double-glycine leader peptide	1310	1522	reverse	Double-glycine	GCSWKGADKAGFSGGVGGLIGAGGNPVGGVLGIAGGLDAYGELVGGN	Streptococcus mutans TCI-278	No	No	No
GCF_000229825.1	NZ_AGMG01000028.1	MNTVTLDSMAFDNFEVADSQLLSTMEAGDGVDSILGGVATYGAATMGLCAVSGPIGWGLGGAYLLTCAAAGGMIGYGAATLD	lactobin A/cerein 7B family bacteriocin	1594	1842	forward	Double-glycine	VDSILGGVATYGAATMGLCAVSGPIGWGLGGAYLLTCAAAGGMIGYGAATLD	Streptococcus mutans TCI-278	No	No	No
GCF_000229905.1	NZ_AGMK01000129.1	MDTHVLEQFDVMDSQVPSAIEGGGCSWKGADKAGFSGGVGGLIGAGGNPVGGVLGIAGGLDAYGELVGGN	Bacteriocin class II with double-glycine leader peptide	1309	1521	reverse	Double-glycine	GCSWKGADKAGFSGGVGGLIGAGGNPVGGVLGIAGGLDAYGELVGGN	Streptococcus mutans TCI-292	No	No	No
GCF_000229905.1	NZ_AGMK01000129.1	MKKTLSLKNDFKEIKTDELEIIIGGSGSLSTFFRLFNRSFTQALRK	ComC/BlpC family leader-containing pheromone/bacteriocin	6245	6385	forward	Double-glycine	SGSLSTFFRLFNRSFTQALRK	Streptococcus mutans TCI-292	No	No	No
GCF_000229905.1	NZ_AGMK01000127.1	MLAAVEGGNWGQCIVGTGSSALAGGLAGAGTGAAVSALAAEGGGLGPIAGAAIGWDLGAISGAGLGWANFCQ	Bacteriocin class II with double-glycine leader peptide	5103	5321	reverse	Double-glycine	NWGQCIVGTGSSALAGGLAGAGTGAAVSALAAEGGGLGPIAGAAIGWDLGAISGAGLGWANFCQ	Streptococcus mutans TCI-292	No	No	No
GCF_000229905.1	NZ_AGMK01000025.1	MNTRMMEQFETMDAETLSHVTGGGLYDGANGYAYRDSQGHWAYKVTKTPAQALTDVVVNSWASGAASFAAYA	garvicin Q family class II bacteriocin	3713	3931	reverse	Double-glycine	GLYDGANGYAYRDSQGHWAYKVTKTPAQALTDVVVNSWASGAASFAAYA	Streptococcus mutans TCI-292	No	No	No
GCF_000229905.1	NZ_AGMK01000129.1	MNTQAFEQFNVMDNEALSAIEGGGRGWNCAAGIALGAGQGYMATAGGTAFLGPYAIGTGAFGAIAGGIGGALNSCG	Bacteriocin class II with double-glycine leader peptide	5747	5977	reverse	Double-glycine	GRGWNCAAGIALGAGQGYMATAGGTAFLGPYAIGTGAFGAIAGGIGGALNSCG	Streptococcus mutans TCI-292	No	No	No
GCF_000229905.1	NZ_AGMK01000021.1	MNAVTLDSMAFDHFETAGEDYLTEIEGEGLGLGICLGLVGFAGGFAHGVVQGAGVGTAIEPGYGTIIGALVDGVGQGLIYGGAGFAAGYSL	lactobin A/cerein 7B family bacteriocin	185	460	forward	Double-glycine	LGLGICLGLVGFAGGFAHGVVQGAGVGTAIEPGYGTIIGALVDGVGQGLIYGGAGFAAGYSL	Streptococcus mutans TCI-292	No	No	No
GCF_000229905.1	NZ_AGMK01000023.1	MNAVTLDSMVFDHFETVGEDYLVDIDGSGFVGSIAGGVLGAGTGFTAGFKPAQFLWRVPVVGPYLALGTLGLTTVAGVYIGAREGWGDGGFW	lactobin A/cerein 7B family bacteriocin	38	316	forward	Double-glycine	FVGSIAGGVLGAGTGFTAGFKPAQFLWRVPVVGPYLALGTLGLTTVAGVYIGAREGWGDGGFW	Streptococcus mutans TCI-292	No	No	No
GCF_000229905.1	NZ_AGMK01000041.1	MNTVTLDSMAFDNFEVADSQLLSTMEAGDGVDSILGGVATYGAATMGLCAVSGPIGWGLGGAYLLTCAAAGGMIGYGAATLD	lactobin A/cerein 7B family bacteriocin	1594	1842	forward	Double-glycine	VDSILGGVATYGAATMGLCAVSGPIGWGLGGAYLLTCAAAGGMIGYGAATLD	Streptococcus mutans TCI-292	No	No	No
GCF_000229905.1	NZ_AGMK01000129.1	MEKQYNNFKILNTDALENIQGGGRDPRCAALVGASIYDGLAVVGGPVGVAMTAGTIAAGSFC	lactobin A/cerein 7B family bacteriocin	957	1145	reverse	Double-glycine	GRDPRCAALVGASIYDGLAVVGGPVGVAMTAGTIAAGSFC	Streptococcus mutans TCI-292	No	No	No
GCF_000229905.1	NZ_AGMK01000041.1	MNTVTLDSMAFDSFEVADTDCLAAVEGEGFVSAVAEGFVGACTGATAAYRPATWLWNIPAVGPYLALGTEAIGIVSGAYAGAKNGWGDGGFW	lactobin A/cerein 7B family bacteriocin	31	309	forward	Double-glycine	FVSAVAEGFVGACTGATAAYRPATWLWNIPAVGPYLALGTEAIGIVSGAYAGAKNGWGDGGFW	Streptococcus mutans TCI-292	No	No	No
GCF_000229785.1	NZ_AGME01000120.1	MNTQAFEQFNVMDNEALSAIEGGGRGWNCAAGIALGAGQGYMATAGGTAFLGPYAIGTGAFGAIAGGIGGALNSCG	Bacteriocin class II with double-glycine leader peptide	5747	5977	reverse	Double-glycine	GRGWNCAAGIALGAGQGYMATAGGTAFLGPYAIGTGAFGAIAGGIGGALNSCG	Streptococcus mutans TCI-267	No	No	No
GCF_000229785.1	NZ_AGME01000027.1	MNTQAFEQFNVMDNEALSTVEGGGMIRCALGTAGSAGLGFVGGMGAGTVTLPVVGTVSGAALGGWSGAAVGAATFC	Bacteriocin class II with double-glycine leader peptide	23059	23289	forward	Double-glycine	GMIRCALGTAGSAGLGFVGGMGAGTVTLPVVGTVSGAALGGWSGAAVGAATFC	Streptococcus mutans TCI-267	No	No	No
GCF_000229785.1	NZ_AGME01000038.1	MNTVTLDSMAFDNFEVADSQLLSTMEAGDGVDSILGGVATYGAATMGLCAVSGPIGWGLGGAYLLTCAAAGGMIGYGAATLD	lactobin A/cerein 7B family bacteriocin	263	511	forward	Double-glycine	VDSILGGVATYGAATMGLCAVSGPIGWGLGGAYLLTCAAAGGMIGYGAATLD	Streptococcus mutans TCI-267	No	No	No
GCF_000229785.1	NZ_AGME01000118.1	MMNTRTLEQFDAMDVDMLAAVEGGNWGQCIVGTGSSALAGGLAGAGTGAAVSAPAAEGGGLGPIAGAAIGWDLGAISGAGLGWANFCQ	Bacteriocin class II with double-glycine leader peptide	17273	17539	reverse	Double-glycine	NWGQCIVGTGSSALAGGLAGAGTGAAVSAPAAEGGGLGPIAGAAIGWDLGAISGAGLGWANFCQ	Streptococcus mutans TCI-267	No	No	No
GCF_000229785.1	NZ_AGME01000120.1	MEKQYNNFKILNTDALENIQGGGRDPRCAALVGASIYDGLAVVGGPVGVAMTAGTIAAGSFC	lactobin A/cerein 7B family bacteriocin	957	1145	reverse	Double-glycine	GRDPRCAALVGASIYDGLAVVGGPVGVAMTAGTIAAGSFC	Streptococcus mutans TCI-267	No	No	No
GCF_000229785.1	NZ_AGME01000120.1	MKKTLSLKNDFKEIKTDELEIIIGGSGSLSTFFRLFNRSFTQALRK	ComC/BlpC family leader-containing pheromone/bacteriocin	6245	6385	forward	Double-glycine	SGSLSTFFRLFNRSFTQALRK	Streptococcus mutans TCI-267	No	No	No
GCF_000229785.1	NZ_AGME01000120.1	MDTHVLEQFDVMDSQVPSAIEGGGCSWKGADKAGFSGGVGGLIGAGGNPVGGVLGIAGGLDAYGELVGGN	Bacteriocin class II with double-glycine leader peptide	1309	1521	reverse	Double-glycine	GCSWKGADKAGFSGGVGGLIGAGGNPVGGVLGIAGGLDAYGELVGGN	Streptococcus mutans TCI-267	No	No	No
GCF_000229785.1	NZ_AGME01000020.1	MDTLAFENFDEIDMNHLASIEGEFDIKGVAASYLAVGTAALGGLACTTPVGAALYLGAEVCASAASIYYGAN	Bacteriocin class II with double-glycine leader peptide	1941	2159	forward	Double-glycine	AASYLAVGTAALGGLACTTPVGAALYLGAEVCASAASIYYGAN	Streptococcus mutans TCI-267	No	No	No
GCF_000229785.1	NZ_AGME01000020.1	MNAVTLDSMAFDHFETAGEDYLVDIDGSGFVGSIAGGVLGAGTGFTAGFKPAQFLWRVPVAGSYLALGTLGLTTVAGVYIGAREGWGDGGFW	lactobin A/cerein 7B family bacteriocin	589	867	forward	Double-glycine	FVGSIAGGVLGAGTGFTAGFKPAQFLWRVPVAGSYLALGTLGLTTVAGVYIGAREGWGDGGFW	Streptococcus mutans TCI-267	No	No	No
GCF_000229785.1	NZ_AGME01000022.1	MNTRMMEQFETMDAETLSHVTGGGLYDGANGYAYRDSQGHWAYKVTKTPAQALTDVVVNSWASGAASFAAYA	garvicin Q family class II bacteriocin	17341	17559	reverse	Double-glycine	GLYDGANGYAYRDSQGHWAYKVTKTPAQALTDVVVNSWASGAASFAAYA	Streptococcus mutans TCI-267	No	No	No
GCF_000229785.1	NZ_AGME01000118.1	MKTQTEIWKRFEALDTADLAIIQGGSENIARFAAAFENEQVVSYARWFRRSWRGSGSSSRF	Peptidase_C39 related	17800	17985	reverse	Double-glycine	SENIARFAAAFENEQVVSYARWFRRSWRGSGSSSRF	Streptococcus mutans TCI-267	No	No	No
GCF_000229845.1	NZ_AGMH01000129.1	MDTHVLEQFDVMDSQVPSAIEGGGCSWKGADKAGFSGGVGGLIGAGGNPVGGVLGIAGGLDAYGELVGGN	Bacteriocin class II with double-glycine leader peptide	1309	1521	reverse	Double-glycine	GCSWKGADKAGFSGGVGGLIGAGGNPVGGVLGIAGGLDAYGELVGGN	Streptococcus mutans TCI-279	No	No	No
GCF_000229845.1	NZ_AGMH01000129.1	MKKTLSLKNDFKEIKTDELEIIIGGSGSLSTFFRLFNRSFTQALRK	ComC/BlpC family leader-containing pheromone/bacteriocin	6245	6385	forward	Double-glycine	SGSLSTFFRLFNRSFTQALRK	Streptococcus mutans TCI-279	No	No	No
GCF_000229845.1	NZ_AGMH01000020.1	MNAVTLDSMAFDHFETAGEDYLTEIEGEGLGLGICLGLVGFAGGFAHGVVQGAGVGTAIEPGYGTIIGALVDGVGQGLIYGGAGFAAGYSL	lactobin A/cerein 7B family bacteriocin	194	469	forward	Double-glycine	LGLGICLGLVGFAGGFAHGVVQGAGVGTAIEPGYGTIIGALVDGVGQGLIYGGAGFAAGYSL	Streptococcus mutans TCI-279	No	No	No
GCF_000229845.1	NZ_AGMH01000040.1	MNTVALDSMAFDNFEVADSQLLSTMEAGDGVDSILGGVATYGAATMGLCAVSGPIGWGLGGAYLLTCAAAGGMIGYGAATLD	lactobin A/cerein 7B family bacteriocin	452	700	forward	Double-glycine	VDSILGGVATYGAATMGLCAVSGPIGWGLGGAYLLTCAAAGGMIGYGAATLD	Streptococcus mutans TCI-279	No	No	No
GCF_000229845.1	NZ_AGMH01000028.1	MNTQAFEQFNVMDNEVLSTVEGGGMIRCALGTAGSAGLGFVGGMGAGTVTLPVVGTVSGAALGGWSGAAVGAATFC	Bacteriocin class II with double-glycine leader peptide	23072	23302	forward	Double-glycine	GMIRCALGTAGSAGLGFVGGMGAGTVTLPVVGTVSGAALGGWSGAAVGAATFC	Streptococcus mutans TCI-279	No	No	No
GCF_000229845.1	NZ_AGMH01000129.1	MEKQYNNFKILNTDALENIQGGGRDPRCAALVGASIYDGLAVVGGPVGVAMTAGTIAAGSFC	lactobin A/cerein 7B family bacteriocin	957	1145	reverse	Double-glycine	GRDPRCAALVGASIYDGLAVVGGPVGVAMTAGTIAAGSFC	Streptococcus mutans TCI-279	No	No	No
GCF_000229845.1	NZ_AGMH01000129.1	MNTQAFEQFNVMDNEALSAIEGGGRGWNCAAGIALGAGQGYMATAGGTAFLGPYAIGTGAFGAIAGGIGGALNSCG	Bacteriocin class II with double-glycine leader peptide	5747	5977	reverse	Double-glycine	GRGWNCAAGIALGAGQGYMATAGGTAFLGPYAIGTGAFGAIAGGIGGALNSCG	Streptococcus mutans TCI-279	No	No	No
GCF_000229845.1	NZ_AGMH01000023.1	MNTRMMEQFETMDAETLSHVTGGGLYDGANGYAYRDSQGHWAYKVTKTPAQALTDVVVNSWASGAASFAAYA	garvicin Q family class II bacteriocin	3756	3974	reverse	Double-glycine	GLYDGANGYAYRDSQGHWAYKVTKTPAQALTDVVVNSWASGAASFAAYA	Streptococcus mutans TCI-279	No	No	No
GCF_000229845.1	NZ_AGMH01000021.1	MNAVTLDSMVFDHFETVGEDYLVDIDGSGFVGSIAGGVLGAGTGFTAGFKPAQFLWRVPVVGPYLALGTLGLTTVAGVYIGAREGWGDGGFW	lactobin A/cerein 7B family bacteriocin	37	315	forward	Double-glycine	FVGSIAGGVLGAGTGFTAGFKPAQFLWRVPVVGPYLALGTLGLTTVAGVYIGAREGWGDGGFW	Streptococcus mutans TCI-279	No	No	No
GCF_000229845.1	NZ_AGMH01000127.1	MLAAVEGGNWGQCIVGTGSSALAGGLAGAGTGAAVSALAAEGGGLGPIAGAAIGWDLGAISGAGLGWANFCQ	Bacteriocin class II with double-glycine leader peptide	17273	17491	reverse	Double-glycine	NWGQCIVGTGSSALAGGLAGAGTGAAVSALAAEGGGLGPIAGAAIGWDLGAISGAGLGWANFCQ	Streptococcus mutans TCI-279	No	No	No
GCF_000229845.1	NZ_AGMH01000127.1	MKTQTEIWKRFEALDTADLAIIQGGSENIARFAAAFENEQVVSYARWFRRSWRGSGSSSRF	Peptidase_C39 related	17840	18025	reverse	Double-glycine	SENIARFAAAFENEQVVSYARWFRRSWRGSGSSSRF	Streptococcus mutans TCI-279	No	No	No
GCF_000229805.1	NZ_AGMF01000018.1	MNTRMMEQFETMDAETLSHVTGGGLYDGANGYAYRDSQGHWAYKVTKTPAQALTDVVVNSWASGAASFAAYA	garvicin Q family class II bacteriocin	11161	11379	reverse	Double-glycine	GLYDGANGYAYRDSQGHWAYKVTKTPAQALTDVVVNSWASGAASFAAYA	Streptococcus mutans TCI-268	No	No	No
GCF_000229805.1	NZ_AGMF01000007.1	MNSLAFEKFESLDADCLVQFQGEGWRSSCWGWLQYAIIKRLC	ComC/BlpC family leader-containing pheromone/bacteriocin	40503	40631	reverse	Double-glycine	WRSSCWGWLQYAIIKRLC	Streptococcus mutans TCI-268	No	No	No
GCF_000229805.1	NZ_AGMF01000017.1	MNAVTLDSMAFDHFETAGEDYLVDIDGSGFVGSIAGGVLGVGTGFTAGFKPAQFLWRVPVAGPYLALGTLSLTTVAGVYIGAREG	lactobin A/cerein 7B family bacteriocin	103	360	forward	Double-glycine	FVGSIAGGVLGVGTGFTAGFKPAQFLWRVPVAGPYLALGTLSLTTVAGVYIGAREG	Streptococcus mutans TCI-268	No	No	No
GCF_000229805.1	NZ_AGMF01000088.1	MKKTLSLKNDFKEIKTDELEIIIGGSGSLSTFFRLFNRSFTQALGK	ComC/BlpC family leader-containing pheromone/bacteriocin	6246	6386	forward	Double-glycine	SGSLSTFFRLFNRSFTQALGK	Streptococcus mutans TCI-268	No	No	No
GCF_000229805.1	NZ_AGMF01000026.1	MNTVTLDSMAFDNFEVADSQLLSTMEAGDGVDSILGGVATYGAATMGLCAVSGPIGWGLGGAYLLTCAAAGGMIGYGAATLD	lactobin A/cerein 7B family bacteriocin	1594	1842	forward	Double-glycine	VDSILGGVATYGAATMGLCAVSGPIGWGLGGAYLLTCAAAGGMIGYGAATLD	Streptococcus mutans TCI-268	No	No	No
GCF_000229805.1	NZ_AGMF01000088.1	MNTQAFEQFNVMDNEALSAVEGGGRGWNCAAGIALGAGQGYMATAGGTAFLGPYAIGTGAFGAIAGGIGGALNSCG	Bacteriocin class II with double-glycine leader peptide	5749	5979	reverse	Double-glycine	GRGWNCAAGIALGAGQGYMATAGGTAFLGPYAIGTGAFGAIAGGIGGALNSCG	Streptococcus mutans TCI-268	No	No	No
GCF_000229805.1	NZ_AGMF01000010.1	MDTQAFEQFDVMDSQTLSTVEGGKVSGGEAVAAIGICATASAAIGGLAGATLVTPYCVGTWGLIRSH	Bacteriocin class II with double-glycine leader peptide	11134	11337	forward	Double-glycine	KVSGGEAVAAIGICATASAAIGGLAGATLVTPYCVGTWGLIRSH	Streptococcus mutans TCI-268	No	No	No
GCF_000229805.1	NZ_AGMF01000010.1	MELNVNNYKSLTNDELSEVFGGDKQAADTFLSAVGGAASGFTYCASNGVWHPYILAGCAGVGAVGSVVFPH	Bacteriocin class II with double-glycine leader peptide	11367	11582	forward	Double-glycine	DKQAADTFLSAVGGAASGFTYCASNGVWHPYILAGCAGVGAVGSVVFPH	Streptococcus mutans TCI-268	No	No	No
GCF_000229805.1	NZ_AGMF01000088.1	MEKQYNNFKILNTDALENIQGGGRAPRCAALVGASIYDGLAVVGDPVGVAMAAGTIAAGSFC	lactobin A/cerein 7B family bacteriocin	958	1146	reverse	Double-glycine	GRAPRCAALVGASIYDGLAVVGDPVGVAMAAGTIAAGSFC	Streptococcus mutans TCI-268	No	No	No
GCF_000229805.1	NZ_AGMF01000088.1	MNTHVLEQFDVMDSQVPSAIEGGGCSWKGADKAGFSGGVGGLIGAGGNPVGGVLGIAGGLDAYGELVGGN	Bacteriocin class II with double-glycine leader peptide	1310	1522	reverse	Double-glycine	GCSWKGADKAGFSGGVGGLIGAGGNPVGGVLGIAGGLDAYGELVGGN	Streptococcus mutans TCI-268	No	No	No
GCF_000229805.1	NZ_AGMF01000026.1	MNTVTLDSMAFDSFEVADTDCLAAVEGEGFVSAVAEGFVGACTGATAAYRPATWLWNIPAVGPYLALGTEAIGIVSGAYAGAKNGWGDGGFW	lactobin A/cerein 7B family bacteriocin	31	309	forward	Double-glycine	FVSAVAEGFVGACTGATAAYRPATWLWNIPAVGPYLALGTEAIGIVSGAYAGAKNGWGDGGFW	Streptococcus mutans TCI-268	No	No	No
GCF_000229805.1	NZ_AGMF01000020.1	MNTQAFEQFNVMDNEALSTVEGGGMIRCALGTAGSAGLGFVGGMGAGTVTLPVVGTVSGAALGGWSGAAVGAATFC	Bacteriocin class II with double-glycine leader peptide	37136	37366	forward	Double-glycine	GMIRCALGTAGSAGLGFVGGMGAGTVTLPVVGTVSGAALGGWSGAAVGAATFC	Streptococcus mutans TCI-268	No	No	No
GCF_000229805.1	NZ_AGMF01000023.1	MNTLTLDSMVFDNFEIANNEYLATTEGEGLGSALWGGTVEELDKAFTWGAAAALAIGVIAINVGLAAGYCYNNNDVFGDQK	lactobin A/cerein 7B family bacteriocin	1608	1853	forward	Double-glycine	SALWGGTVEELDKAFTWGAAAALAIGVIAINVGLAAGYCYNNNDVFGDQK	Streptococcus mutans TCI-268	No	No	No
GCF_000229805.1	NZ_AGMF01000017.1	MDTMAFENFDEIDMNHLAGIEGGFDVKGVAASYLAMGTAALGGLACTTPVGAVLYLCAEVCAGAAVIYYGAN	Bacteriocin class II with double-glycine leader peptide	1454	1672	forward	Double-glycine	FDVKGVAASYLAMGTAALGGLACTTPVGAVLYLCAEVCAGAAVIYYGAN	Streptococcus mutans TCI-268	No	No	No
GCF_000229885.1	NZ_AGMJ01000020.1	MNAVTLDSMAFDHFETAGEDYLTEIEGEGLGLGICLGLVGFAGGFAHGVVQGAGVGTAIEPGYGTIIGALVDGVGQGLIYGGAGFAAGYSL	lactobin A/cerein 7B family bacteriocin	8532	8807	forward	Double-glycine	LGLGICLGLVGFAGGFAHGVVQGAGVGTAIEPGYGTIIGALVDGVGQGLIYGGAGFAAGYSL	Streptococcus mutans TCI-289	No	No	No
GCF_000229885.1	NZ_AGMJ01000129.1	MDTHVLEQFDVMDSQVPSAIEGGGCSWKGADKAGFSGGVGGLIGAGGNPVGGVLGIAGGLDAYGELVGGN	Bacteriocin class II with double-glycine leader peptide	1309	1521	reverse	Double-glycine	GCSWKGADKAGFSGGVGGLIGAGGNPVGGVLGIAGGLDAYGELVGGN	Streptococcus mutans TCI-289	No	No	No
GCF_000229885.1	NZ_AGMJ01000028.1	MNTQAFEQFNVMDNEALSTVEGGGMIRCALGTAGSAGLGFVGGMGAGTVTLPVVGTVSEAALGGWSGAAVGAATFC	Bacteriocin class II with double-glycine leader peptide	23079	23309	forward	Double-glycine	GMIRCALGTAGSAGLGFVGGMGAGTVTLPVVGTVSEAALGGWSGAAVGAATFC	Streptococcus mutans TCI-289	No	No	No
GCF_000229885.1	NZ_AGMJ01000127.1	MLAAVEGGNWGQCIVGTGSSALEGGLAGAGTGAAVSALAAEGGGLGPIAGAAIGWDLGAISGAGLGWANFCQ	Bacteriocin class II with double-glycine leader peptide	17275	17493	reverse	Double-glycine	NWGQCIVGTGSSALEGGLAGAGTGAAVSALAAEGGGLGPIAGAAIGWDLGAISGAGLGWANFCQ	Streptococcus mutans TCI-289	No	No	No
GCF_000229885.1	NZ_AGMJ01000129.1	MKKTLSLKNDFKEIKTDELEIIIGGSGSLSTFFRLFNRSFTQALRK	ComC/BlpC family leader-containing pheromone/bacteriocin	6224	6364	forward	Double-glycine	SGSLSTFFRLFNRSFTQALRK	Streptococcus mutans TCI-289	No	No	No
GCF_000229885.1	NZ_AGMJ01000129.1	MEKQYNNFKILNTDALENIQGGGRDPRCAALVGASIYDGLAVVGGPVGVAMTAGTIAAGSFC	lactobin A/cerein 7B family bacteriocin	957	1145	reverse	Double-glycine	GRDPRCAALVGASIYDGLAVVGGPVGVAMTAGTIAAGSFC	Streptococcus mutans TCI-289	No	No	No
GCF_000229885.1	NZ_AGMJ01000023.1	MNTRMMEQFETMDAETLSHVTGGGLYDGANGYAYRDSQGHWAYKVTKTPAQALTDVVVNSWASGAASFAAYA	garvicin Q family class II bacteriocin	3714	3932	reverse	Double-glycine	GLYDGANGYAYRDSQGHWAYKVTKTPAQALTDVVVNSWASGAASFAAYA	Streptococcus mutans TCI-289	No	No	No
GCF_000229885.1	NZ_AGMJ01000041.1	MNTVALDSMAFDNFEVADSQLLSTMEAGDGVDSILGGVATYGAATMGLCAVSGPIGWGLGGAYLLTCAAAGGMIGYGAATLD	lactobin A/cerein 7B family bacteriocin	517	765	forward	Double-glycine	VDSILGGVATYGAATMGLCAVSGPIGWGLGGAYLLTCAAAGGMIGYGAATLD	Streptococcus mutans TCI-289	No	No	No
GCF_000229885.1	NZ_AGMJ01000008.1	MNSLAFEVFKSLDADCFVQIQGEGWVGVGAGVGYNTPL	ComC/BlpC family leader-containing pheromone/bacteriocin	2972	3088	reverse	Double-glycine	WVGVGAGVGYNTPL	Streptococcus mutans TCI-289	No	No	No
GCF_000229885.1	NZ_AGMJ01000129.1	MNTQAFEQFNVMDNEALSAIEGGGRGWNCAAGIALGAGQGYMATAGGTAFLGPYAIGTGAFGAIAGGIGGALNSCG	Bacteriocin class II with double-glycine leader peptide	5726	5956	reverse	Double-glycine	GRGWNCAAGIALGAGQGYMATAGGTAFLGPYAIGTGAFGAIAGGIGGALNSCG	Streptococcus mutans TCI-289	No	No	No
GCF_000229885.1	NZ_AGMJ01000033.1	MNTLTLDSMAFDNFEIANNEYLATTEGEGLGSALWGGTVEGLDKAFTWGAAAALAIGVIAINVGLAAGYCYNNNDVFGDQK	lactobin A/cerein 7B family bacteriocin	491	736	forward	Double-glycine	SALWGGTVEGLDKAFTWGAAAALAIGVIAINVGLAAGYCYNNNDVFGDQK	Streptococcus mutans TCI-289	No	No	No
GCF_000229885.1	NZ_AGMJ01000127.1	MKTQTEIWKRFEALDTADLAIIQGGSENIARFAAAFENEQVVSYARWFRRSWRGSGSSSRF	Peptidase_C39 related	17842	18027	reverse	Double-glycine	SENIARFAAAFENEQVVSYARWFRRSWRGSGSSSRF	Streptococcus mutans TCI-289	No	No	No
GCF_000229865.1	NZ_AGMI01000023.1	MNTRMMEQFETMDAETLSHVTGGGLYDGANGYAYRDSQGHWAYKVTKTPAQALTDVVVNSWASGAASFAAYA	garvicin Q family class II bacteriocin	3714	3932	reverse	Double-glycine	GLYDGANGYAYRDSQGHWAYKVTKTPAQALTDVVVNSWASGAASFAAYA	Streptococcus mutans TCI-280	No	No	No
GCF_000229865.1	NZ_AGMI01000110.1	MEKQYNNFKILNTDALENIQGGGRDPRCAALVGASIYDGLAVVGGPVGVAMTAGTIAAGSFC	lactobin A/cerein 7B family bacteriocin	958	1146	reverse	Double-glycine	GRDPRCAALVGASIYDGLAVVGGPVGVAMTAGTIAAGSFC	Streptococcus mutans TCI-280	No	No	No
GCF_000229865.1	NZ_AGMI01000022.1	MDTMAFENFDEIDMNHLASIEGEFDIKGVAASYLAVGTAALGGLACTTPVGVTLYLGAEVCASAAAIYYGAN	Bacteriocin class II with double-glycine leader peptide	2686	2904	forward	Double-glycine	AASYLAVGTAALGGLACTTPVGVTLYLGAEVCASAAAIYYGAN	Streptococcus mutans TCI-280	No	No	No
GCF_000229865.1	NZ_AGMI01000110.1	MNTQAFEQFNVMDNEALSAIEGGGRGWNCAAGIALGAGQGYMATAGGTAFLGPYAIGTGAFGAIAGGIGGALNSCG	Bacteriocin class II with double-glycine leader peptide	5748	5978	reverse	Double-glycine	GRGWNCAAGIALGAGQGYMATAGGTAFLGPYAIGTGAFGAIAGGIGGALNSCG	Streptococcus mutans TCI-280	No	No	No
GCF_000229865.1	NZ_AGMI01000110.1	MKKALSLKNDFKEIKTDELEIIIGGSGSLSTFFRLFNRSFTQALRK	ComC/BlpC family leader-containing pheromone/bacteriocin	6246	6386	forward	Double-glycine	SGSLSTFFRLFNRSFTQALRK	Streptococcus mutans TCI-280	No	No	No
GCF_000229865.1	NZ_AGMI01000027.1	MNTQAFEQFNVMDNEALSTVEGGGMIRCALGTAGSAGLGFVGGMGAGTVTLPVVGTVSGAALGGWSGAAVGAATFC	Bacteriocin class II with double-glycine leader peptide	35592	35822	forward	Double-glycine	GMIRCALGTAGSAGLGFVGGMGAGTVTLPVVGTVSGAALGGWSGAAVGAATFC	Streptococcus mutans TCI-280	No	No	No
GCF_000229865.1	NZ_AGMI01000110.1	MDTHVLEQFDVMDSQVPSAIEGGGCSWKGADKAGFSGGVGGLIGAGGNPVGGVLGIAGGLDAYGELVGGN	Bacteriocin class II with double-glycine leader peptide	1310	1522	reverse	Double-glycine	GCSWKGADKAGFSGGVGGLIGAGGNPVGGVLGIAGGLDAYGELVGGN	Streptococcus mutans TCI-280	No	No	No
GCF_000229865.1	NZ_AGMI01000034.1	MNTVALDSMAFDNFEVADSQLLSTMEAGDGVDSILGGVATYGAATMGLCAVSGPIGWGLGGAYLLTCAAAGGMIGYGAATLD	lactobin A/cerein 7B family bacteriocin	447	695	forward	Double-glycine	VDSILGGVATYGAATMGLCAVSGPIGWGLGGAYLLTCAAAGGMIGYGAATLD	Streptococcus mutans TCI-280	No	No	No
GCF_000229865.1	NZ_AGMI01000107.1	MLAAVEGGNWGQCIVGTGSSALAGGLAGAGTGAAVSALAAEGGGLGPIAGAAIGWDLGAISGAGLGWANFCQ	Bacteriocin class II with double-glycine leader peptide	28575	28793	reverse	Double-glycine	NWGQCIVGTGSSALAGGLAGAGTGAAVSALAAEGGGLGPIAGAAIGWDLGAISGAGLGWANFCQ	Streptococcus mutans TCI-280	No	No	No
GCF_000229865.1	NZ_AGMI01000022.1	MNAVTLDSMAFDHFETAGEDYLVDIDGSGFVGSIAGGVLGAGTGFTAGFKPAQFLWRVPVAGPYLALGTLDLTTVAGVYIGAREGWGDGGFW	lactobin A/cerein 7B family bacteriocin	1334	1612	forward	Double-glycine	FVGSIAGGVLGAGTGFTAGFKPAQFLWRVPVAGPYLALGTLDLTTVAGVYIGAREGWGDGGFW	Streptococcus mutans TCI-280	No	No	No
GCF_000229865.1	NZ_AGMI01000107.1	MKTQTEIWKRFEALDTADLAIIQGGSENIARFAAAFENEQVVSYARWFRRSWRGSGSSSRF	Peptidase_C39 related	29142	29327	reverse	Double-glycine	SENIARFAAAFENEQVVSYARWFRRSWRGSGSSSRF	Streptococcus mutans TCI-280	No	No	No
GCF_000229925.1	NZ_AGML01000102.1	MEKQYNNFKILNTDALENIQGGGRAPRCAALVGASIYDGLAVVGDPVGVAMAAGTIAAGSFC	lactobin A/cerein 7B family bacteriocin	958	1146	reverse	Double-glycine	GRAPRCAALVGASIYDGLAVVGDPVGVAMAAGTIAAGSFC	Streptococcus mutans TCI-294	No	No	No
GCF_000229925.1	NZ_AGML01000102.1	MNTQAFEQFNVMDNEALSAVEGGGRGWNCAAGIALGAGQGYMATAGGTAFLGPYAIGTGAFGAIAGGIGGALNSCG	Bacteriocin class II with double-glycine leader peptide	5749	5979	reverse	Double-glycine	GRGWNCAAGIALGAGQGYMATAGGTAFLGPYAIGTGAFGAIAGGIGGALNSCG	Streptococcus mutans TCI-294	No	No	No
GCF_000229925.1	NZ_AGML01000029.1	MNTVTLDSMAFDSFEVADTDCLAAVEGEGFVSAVAEGFVGACTGATAAYRPATWLWNIPAVGPYLALGTEAIGIVSGAYAGAKNGWGDGGFW	lactobin A/cerein 7B family bacteriocin	31	309	forward	Double-glycine	FVSAVAEGFVGACTGATAAYRPATWLWNIPAVGPYLALGTEAIGIVSGAYAGAKNGWGDGGFW	Streptococcus mutans TCI-294	No	No	No
GCF_000229925.1	NZ_AGML01000019.1	MNTKMMEQFETMDAETLSHVTGGGLYDGANGYAYRDSQGHWAYKVTKTPAQALTDVVVNSWASGAASFAAYA	garvicin Q family class II bacteriocin	19580	19798	reverse	Double-glycine	GLYDGANGYAYRDSQGHWAYKVTKTPAQALTDVVVNSWASGAASFAAYA	Streptococcus mutans TCI-294	No	No	No
GCF_000229925.1	NZ_AGML01000009.1	MELNVNNYKSLTNDELSEVFGGDKQAADTFLSAVGGAASGFTYCASNGVWHPYILAGCAGVGAVGSVVFPH	Bacteriocin class II with double-glycine leader peptide	42171	42386	forward	Double-glycine	DKQAADTFLSAVGGAASGFTYCASNGVWHPYILAGCAGVGAVGSVVFPH	Streptococcus mutans TCI-294	Yes	Yes	Yes	306	Streptococcus mutans
GCF_000229925.1	NZ_AGML01000009.1	MDTQAFEQFDVMDSQTLSTVEGGKVSGGEAVAAIGICATASAAIGGLAGATLVTPYCVGTWGLIRSH	Bacteriocin class II with double-glycine leader peptide	41938	42141	forward	Double-glycine	KVSGGEAVAAIGICATASAAIGGLAGATLVTPYCVGTWGLIRSH	Streptococcus mutans TCI-294	Yes	Yes	Yes	306	Streptococcus mutans
GCF_000229925.1	NZ_AGML01000026.1	MNTLTLDSMVFDNFEIANNEYLATTEGEGLGSALWGGTVEELDKAFTWGAAAALAIGVIAINVGLAAGYCYNNNDVFGDQK	lactobin A/cerein 7B family bacteriocin	1608	1853	forward	Double-glycine	SALWGGTVEELDKAFTWGAAAALAIGVIAINVGLAAGYCYNNNDVFGDQK	Streptococcus mutans TCI-294	No	No	No
GCF_000229925.1	NZ_AGML01000029.1	MNTVTLDSMAFDNFEVADSQLLSTMEAGDGVDSILGGVATYGAATMGLCAVSGPIGWGLGGAYLLTCAAAGGMIGYGAATLD	lactobin A/cerein 7B family bacteriocin	1594	1842	forward	Double-glycine	VDSILGGVATYGAATMGLCAVSGPIGWGLGGAYLLTCAAAGGMIGYGAATLD	Streptococcus mutans TCI-294	No	No	No
GCF_000229925.1	NZ_AGML01000019.1	MDTMAFENFDEIDMNHLASIEGGFDIKGVAASSLAVGTAAFGGLAALLLSVLPYI	Bacteriocin class II with double-glycine leader peptide	1455	1622	forward	Double-glycine	FDIKGVAASSLAVGTAAFGGLAALLLSVLPYI	Streptococcus mutans TCI-294	No	No	No
GCF_000229925.1	NZ_AGML01000019.1	MNAVTLDSMAFDHFETAGEDYLVDIDGSGFVGSIAGGVLGAGTGFTAGFKPAQFLWRVPVAGPYLALGTLSLTTVAGVYIGAREGWGDGGFW	lactobin A/cerein 7B family bacteriocin	103	381	forward	Double-glycine	FVGSIAGGVLGAGTGFTAGFKPAQFLWRVPVAGPYLALGTLSLTTVAGVYIGAREGWGDGGFW	Streptococcus mutans TCI-294	No	No	No
GCF_000229925.1	NZ_AGML01000018.1	MNAVTLDSMAFDHFETAGEDYLTEIEGEGLGLGICLGLVGFAGGFAHGVVQGAGVGTAIEPGYGTIIGALVDGVGQGLIYGGAGFAAGYSL	lactobin A/cerein 7B family bacteriocin	25359	25634	forward	Double-glycine	LGLGICLGLVGFAGGFAHGVVQGAGVGTAIEPGYGTIIGALVDGVGQGLIYGGAGFAAGYSL	Streptococcus mutans TCI-294	No	No	No
GCF_000229925.1	NZ_AGML01000008.1	MNSLAFEKFESLDADCLVQFQGEGWRSSCWGWLQYAIIKRLC	ComC/BlpC family leader-containing pheromone/bacteriocin	40500	40628	reverse	Double-glycine	WRSSCWGWLQYAIIKRLC	Streptococcus mutans TCI-294	No	No	No
GCF_000229925.1	NZ_AGML01000102.1	MKKTLSLKNDFKEIKTDELEIIIGGSGSLSTFFRLFNRSFTQALGK	ComC/BlpC family leader-containing pheromone/bacteriocin	6246	6386	forward	Double-glycine	SGSLSTFFRLFNRSFTQALGK	Streptococcus mutans TCI-294	No	No	No
GCF_000229925.1	NZ_AGML01000102.1	MNTHVLEQFDVMDSQVPSAIEGGGCSWKGADKAGFSGGVGGLIGAGGNPVGGVLGIAGGLDAYGELVGGN	Bacteriocin class II with double-glycine leader peptide	1310	1522	reverse	Double-glycine	GCSWKGADKAGFSGGVGGLIGAGGNPVGGVLGIAGGLDAYGELVGGN	Streptococcus mutans TCI-294	No	No	No
GCF_000229965.1	NZ_AGMN01000025.1	MNTKMMEQFETMDAETLSHVTGGGLYDGANGYAYRDSQGHWAYKVTKTPAQALTDVVVNSWASGAASFAAYA	garvicin Q family class II bacteriocin	11156	11374	reverse	Double-glycine	GLYDGANGYAYRDSQGHWAYKVTKTPAQALTDVVVNSWASGAASFAAYA	Streptococcus mutans TCI-30	No	No	No
GCF_000229965.1	NZ_AGMN01000009.1	MNSLAFEKFESLDADCLVQFQGEGWRSSCWGWLQYAIIKRLC	ComC/BlpC family leader-containing pheromone/bacteriocin	40505	40633	reverse	Double-glycine	WRSSCWGWLQYAIIKRLC	Streptococcus mutans TCI-30	No	No	No
GCF_000229965.1	NZ_AGMN01000098.1	MEKQYNNFKILNTDALENIQGGGRDPRCAALVGASIYDGLTVVGGPVGVAMTAGTIAAGSFC	lactobin A/cerein 7B family bacteriocin	955	1143	reverse	Double-glycine	GRDPRCAALVGASIYDGLTVVGGPVGVAMTAGTIAAGSFC	Streptococcus mutans TCI-30	No	No	No
GCF_000229965.1	NZ_AGMN01000024.1	MDTMAFENFDEIDMNHLAGIEGGFDVKGVAASYLAMGTAALGGLACTTPVGAVLYLGAEVCAGAAVIYYGAN	Bacteriocin class II with double-glycine leader peptide	1386	1604	forward	Double-glycine	FDVKGVAASYLAMGTAALGGLACTTPVGAVLYLGAEVCAGAAVIYYGAN	Streptococcus mutans TCI-30	No	No	No
GCF_000229965.1	NZ_AGMN01000034.1	MNTVTLDSMAFDNFEVADSQLLSTMEAGDGVDSILGGVATYGAATMGLCAVSGPIGWGLGGAYLLTCAAAGGMIGYGAATLD	lactobin A/cerein 7B family bacteriocin	1594	1842	forward	Double-glycine	VDSILGGVATYGAATMGLCAVSGPIGWGLGGAYLLTCAAAGGMIGYGAATLD	Streptococcus mutans TCI-30	No	No	No
GCF_000229965.1	NZ_AGMN01000099.1	MKKTLSLKNDFKEIKTDELEIIIGGSGSLSTFFRLFNRSFTQALGK	ComC/BlpC family leader-containing pheromone/bacteriocin	4681	4821	forward	Double-glycine	SGSLSTFFRLFNRSFTQALGK	Streptococcus mutans TCI-30	No	No	No
GCF_000229965.1	NZ_AGMN01000034.1	MNTVTLDSMAFDSFEVADTDCLAAVEGEGFVSAVAEGFVGACTGATAAYRPATWLWNIPAVGPYLALGTEAIGIVSGAYAGAKNGWGDGGFW	lactobin A/cerein 7B family bacteriocin	31	309	forward	Double-glycine	FVSAVAEGFVGACTGATAAYRPATWLWNIPAVGPYLALGTEAIGIVSGAYAGAKNGWGDGGFW	Streptococcus mutans TCI-30	No	No	No
GCF_000229965.1	NZ_AGMN01000031.1	MNTLTLDSMVFDNFEIANNEYLATTEGEGLGSALWGGTVEELDKAFTWGAAAALAIGVIAINVGLAAGYCYNNNDVFGDQK	lactobin A/cerein 7B family bacteriocin	1610	1855	forward	Double-glycine	SALWGGTVEELDKAFTWGAAAALAIGVIAINVGLAAGYCYNNNDVFGDQK	Streptococcus mutans TCI-30	No	No	No
GCF_000229965.1	NZ_AGMN01000012.1	MDTQAFEQFDVMDSQTLSTVEGGKVSGGEAVAAIGICATASAAIGGLAGATLVTPYCVGTWGLIRSH	Bacteriocin class II with double-glycine leader peptide	41927	42130	forward	Double-glycine	KVSGGEAVAAIGICATASAAIGGLAGATLVTPYCVGTWGLIRSH	Streptococcus mutans TCI-30	Yes	Yes	Yes	307	Streptococcus mutans
GCF_000229965.1	NZ_AGMN01000012.1	MELNVNNYKSLTNDELSEVFGGDKQAADTFLSAVGGAASGFTYCASNGVWHPYILAGCAGVGAVGSVVFPH	Bacteriocin class II with double-glycine leader peptide	42160	42375	forward	Double-glycine	DKQAADTFLSAVGGAASGFTYCASNGVWHPYILAGCAGVGAVGSVVFPH	Streptococcus mutans TCI-30	Yes	Yes	Yes	307	Streptococcus mutans
GCF_000229765.1	NZ_AGMD01000128.1	MEKQYNNFKILNTDALENIQGGGRAPRCAALVGASIYDGLAVVGDPVGVAMAAGTIAAGSFC	lactobin A/cerein 7B family bacteriocin	6324	6512	reverse	Double-glycine	GRAPRCAALVGASIYDGLAVVGDPVGVAMAAGTIAAGSFC	Streptococcus mutans TCI-264	No	No	No
GCF_000229765.1	NZ_AGMD01000128.1	MNTQAFEQFNVMDNEALSAVEGGGRGWNCAAGIALGAGQGYMATAGGTAFLGPYAIGTGAFGAIAGGIGGALNSCG	Bacteriocin class II with double-glycine leader peptide	11115	11345	reverse	Double-glycine	GRGWNCAAGIALGAGQGYMATAGGTAFLGPYAIGTGAFGAIAGGIGGALNSCG	Streptococcus mutans TCI-264	No	No	No
GCF_000229765.1	NZ_AGMD01000009.1	MNSLAFEKFESLDADCLVQFQGEGWRSSCWGLVTIRHYKEVVLNI	ComC/BlpC family leader-containing pheromone/bacteriocin	40507	40644	reverse	Double-glycine	WRSSCWGLVTIRHYKEVVLNI	Streptococcus mutans TCI-264	No	No	No
GCF_000229765.1	NZ_AGMD01000023.1	MNTKMMEQFETMDAETLSHVTGGGLYDGANGYAYRDSQGHWAYKVTKTPAQALTDVVVNSWASGAASFAAYA	garvicin Q family class II bacteriocin	3714	3932	reverse	Double-glycine	GLYDGANGYAYRDSQGHWAYKVTKTPAQALTDVVVNSWASGAASFAAYA	Streptococcus mutans TCI-264	No	No	No
GCF_000229765.1	NZ_AGMD01000022.1	MNAVTLDSMAFDHFETAGEDYLTEIEGEGLGLGICLGLVGFAGGFAHGVVQGAGVGTAIEPGYGTIIGALVDGVGQGLIYGGAGFAAGYSL	lactobin A/cerein 7B family bacteriocin	195	470	forward	Double-glycine	LGLGICLGLVGFAGGFAHGVVQGAGVGTAIEPGYGTIIGALVDGVGQGLIYGGAGFAAGYSL	Streptococcus mutans TCI-264	No	No	No
GCF_000229765.1	NZ_AGMD01000022.1	MDTMAFENFDEIDMNHLAGIEGGFDVKGVAASYLAMGTAALGGLACTTPVGAVLYLGAEVCAGAAVIYYGAN	Bacteriocin class II with double-glycine leader peptide	3128	3346	forward	Double-glycine	FDVKGVAASYLAMGTAALGGLACTTPVGAVLYLGAEVCAGAAVIYYGAN	Streptococcus mutans TCI-264	No	No	No
GCF_000229765.1	NZ_AGMD01000037.1	MNTVTLDSMAFDSFEVADTDCLAAVEGEGFVSAVAEGFVGACTGATAAYRPATWLWNIPAVGPYLALGTEAIGIVSGAYAGAKNGWGDGGFW	lactobin A/cerein 7B family bacteriocin	45956	46234	forward	Double-glycine	FVSAVAEGFVGACTGATAAYRPATWLWNIPAVGPYLALGTEAIGIVSGAYAGAKNGWGDGGFW	Streptococcus mutans TCI-264	No	No	No
GCF_000229765.1	NZ_AGMD01000128.1	MNTHVLEQFDVMDSQVPSAIEGGGCSWKGADKAGFSGGVGGLIGAGGNPVGGVLGIAGGLDAYGELVGGN	Bacteriocin class II with double-glycine leader peptide	6676	6888	reverse	Double-glycine	GCSWKGADKAGFSGGVGGLIGAGGNPVGGVLGIAGGLDAYGELVGGN	Streptococcus mutans TCI-264	No	No	No
GCF_000229765.1	NZ_AGMD01000128.1	MNTQKLNQFETMDTETLATIEGGMTWAEIGAIVGATIGSFYIPNPVIVPFRVR	ComC/BlpC family leader-containing pheromone/bacteriocin	60	221	reverse	Double-glycine	TWAEIGAIVGATIGSFYIPNPVIVPFRVR	Streptococcus mutans TCI-264	No	No	No
GCF_000229765.1	NZ_AGMD01000128.1	MKKTLSLKNDFKEIKTDELEIIIGGSGSLSTFFRLFNRSFTQALGK	ComC/BlpC family leader-containing pheromone/bacteriocin	11612	11752	forward	Double-glycine	SGSLSTFFRLFNRSFTQALGK	Streptococcus mutans TCI-264	No	No	No
GCF_000229765.1	NZ_AGMD01000127.1	MMNTRTLEQFDAMDVDMLAAVEGGNWGQCIVGTGSSALAGGLAGAGTGAAVSAPAAEGGGLGPIAGAAIGWDLGSISGAGLGWANFCQ	Bacteriocin class II with double-glycine leader peptide	4323	4589	reverse	Double-glycine	NWGQCIVGTGSSALAGGLAGAGTGAAVSAPAAEGGGLGPIAGAAIGWDLGSISGAGLGWANFCQ	Streptococcus mutans TCI-264	No	No	No
GCF_000229765.1	NZ_AGMD01000033.1	MNTQAFEQFNVMDNEALSTVEGGGMIRCALGTAGSAGLGFVGGMGAGTVLSQSLVQYLERL	Bacteriocin class II with double-glycine leader peptide	35598	35783	forward	Double-glycine	GMIRCALGTAGSAGLGFVGGMGAGTVLSQSLVQYLERL	Streptococcus mutans TCI-264	No	No	No
GCF_000229765.1	NZ_AGMD01000128.1	MMEIKALDQFETMDTDMLAAVEGGFGWGSIWRGFKCVAGTAGTIGTGALGGSATGGLTLPIIGHVSGGIIGGISGAGVGIASFC	Bacteriocin class II with double-glycine leader peptide	266	520	reverse	Double-glycine	FGWGSIWRGFKCVAGTAGTIGTGALGGSATGGLTLPIIGHVSGGIIGGISGAGVGIASFC	Streptococcus mutans TCI-264	No	No	No
GCF_000229765.1	NZ_AGMD01000037.1	MNTVTLDSMAFDNFEVADSQLLSTMEAGDGVDSILGGVATYGAATMGLCAVSGPIGWGLGGAYLLTCAAAGGMIGYGAATLD	lactobin A/cerein 7B family bacteriocin	47519	47767	forward	Double-glycine	VDSILGGVATYGAATMGLCAVSGPIGWGLGGAYLLTCAAAGGMIGYGAATLD	Streptococcus mutans TCI-264	No	No	No
GCF_000230005.1	NZ_AGMP01000010.1	MELNVNNYKSLTNDELSEVFGGDKQAADTFLSAVGGAASGFTYCASNGVWHPYILAGCAGVGAVGSVVFPH	Bacteriocin class II with double-glycine leader peptide	45771	45986	forward	Double-glycine	DKQAADTFLSAVGGAASGFTYCASNGVWHPYILAGCAGVGAVGSVVFPH	Streptococcus mutans TCI-400	Yes	Yes	Yes	312	Streptococcus mutans
GCF_000230005.1	NZ_AGMP01000016.1	MNAVTLDSMAFDHFETAGEDYLVDIDGSGFVGSIAGGVLGAGTGFTAGFKPAQFLWRVPVAGPYLALGTLDLTTVAGVYIGAREGWGDGGFW	lactobin A/cerein 7B family bacteriocin	1775	2053	forward	Double-glycine	FVGSIAGGVLGAGTGFTAGFKPAQFLWRVPVAGPYLALGTLDLTTVAGVYIGAREGWGDGGFW	Streptococcus mutans TCI-400	No	No	No
GCF_000230005.1	NZ_AGMP01000019.1	MNTQAFEQFNVMDNEALSTVEGGGMIRCALGTAGSAGLGFVGGMGAGTVTLPVVGTVSGAALGGWSGAAVGAATFC	Bacteriocin class II with double-glycine leader peptide	26964	27194	forward	Double-glycine	GMIRCALGTAGSAGLGFVGGMGAGTVTLPVVGTVSGAALGGWSGAAVGAATFC	Streptococcus mutans TCI-400	No	No	No
GCF_000230005.1	NZ_AGMP01000010.1	MDTQAFEQFDVMDSQTLSTVEGGKVSGGEAVAAIGICATASAAIGGLAGATLVTPYCVGTWGLIRSH	Bacteriocin class II with double-glycine leader peptide	45538	45741	forward	Double-glycine	KVSGGEAVAAIGICATASAAIGGLAGATLVTPYCVGTWGLIRSH	Streptococcus mutans TCI-400	Yes	Yes	Yes	312	Streptococcus mutans
GCF_000230005.1	NZ_AGMP01000087.1	MKKTPSLKNDFKEIKTDELEIIIGGSGSLSTFFRLFNRSFTQALGK	ComC/BlpC family leader-containing pheromone/bacteriocin	6241	6381	forward	Double-glycine	SGSLSTFFRLFNRSFTQALGK	Streptococcus mutans TCI-400	No	No	No
GCF_000230005.1	NZ_AGMP01000087.1	MEKQYNNFKILNTDALENIQGGGRAPRCAALVGASIYDGLAVVGDPVGVAMTAGTIAAGSFC	lactobin A/cerein 7B family bacteriocin	952	1140	reverse	Double-glycine	GRAPRCAALVGASIYDGLAVVGDPVGVAMTAGTIAAGSFC	Streptococcus mutans TCI-400	No	No	No
GCF_000230005.1	NZ_AGMP01000087.1	MNTQAFEQFNVMDNEALSVVEGGGCSWKGADKAGFSGGVGGLIGAGGNPVGGVLGIAGGLAAYGATCWW	lactobin A/cerein 7B family bacteriocin	1308	1517	reverse	Double-glycine	GCSWKGADKAGFSGGVGGLIGAGGNPVGGVLGIAGGLAAYGATCWW	Streptococcus mutans TCI-400	No	No	No
GCF_000230005.1	NZ_AGMP01000087.1	MNTQAFEQFNVMDNEALSVVEGGGRGWNCAAGIALGAGQGYMATAGGTAFLGPYAIGTGAFGAIAGGIGGALNSCG	Bacteriocin class II with double-glycine leader peptide	5744	5974	reverse	Double-glycine	GRGWNCAAGIALGAGQGYMATAGGTAFLGPYAIGTGAFGAIAGGIGGALNSCG	Streptococcus mutans TCI-400	No	No	No
GCF_000230005.1	NZ_AGMP01000016.1	MDTMAFENFDEIDMNHLASIEGGFDIKGVAASSLAVGTAAFGGLACTTPVGAALYLGAEVCASAASIYYGAN	Bacteriocin class II with double-glycine leader peptide	3127	3345	forward	Double-glycine	FDIKGVAASSLAVGTAAFGGLACTTPVGAALYLGAEVCASAASIYYGAN	Streptococcus mutans TCI-400	No	No	No
GCF_000230005.1	NZ_AGMP01000018.1	MEKELMFEEVTVEELNGINLNDFNNGVIAGAAVVAAGAGLAAVLT	Bacteriocin class II with double-glycine leader peptide	56675	56812	forward	Double-glycine	AAVVAAGAGLAAVLT	Streptococcus mutans TCI-400	No	No	No
GCF_000230005.1	NZ_AGMP01000016.1	MNTRMMEQFETMDAETLSHVTGGGLYDGANGYAYRDSQGHWAYKVTKTPAQALTDVVVNSWASGAASFAAYA	garvicin Q family class II bacteriocin	21254	21472	reverse	Double-glycine	GLYDGANGYAYRDSQGHWAYKVTKTPAQALTDVVVNSWASGAASFAAYA	Streptococcus mutans TCI-400	No	No	No
GCF_000230005.1	NZ_AGMP01000026.1	MNTVTLDSMAFDNFEVADSQLLSTMEAGDGVDSILGGVATYGAATMGLCAVSGPIGWGLGGAYLLTCAAAGGMIGYGAATLD	lactobin A/cerein 7B family bacteriocin	1565	1813	forward	Double-glycine	VDSILGGVATYGAATMGLCAVSGPIGWGLGGAYLLTCAAAGGMIGYGAATLD	Streptococcus mutans TCI-400	No	No	No
GCF_000230005.1	NZ_AGMP01000022.1	MNTLTLDSMVFDNFEIANNEYLATTEGEGLGSALWGGTVEELDKAFTWGAAAALAIGVIAINVGLAAGYCYNNNDVFGDQK	lactobin A/cerein 7B family bacteriocin	1608	1853	forward	Double-glycine	SALWGGTVEELDKAFTWGAAAALAIGVIAINVGLAAGYCYNNNDVFGDQK	Streptococcus mutans TCI-400	No	No	No
GCF_000230005.1	NZ_AGMP01000026.1	MNTVTLDSMAFDSFEVADTDCLAAVEGEGFVSAVAEGFVGACTGATAAYRPATWLWNIPAVGPYLALGTEAIGIVSGAYAGAKNGWGDGGFW	lactobin A/cerein 7B family bacteriocin	31	309	forward	Double-glycine	FVSAVAEGFVGACTGATAAYRPATWLWNIPAVGPYLALGTEAIGIVSGAYAGAKNGWGDGGFW	Streptococcus mutans TCI-400	No	No	No
GCF_000229645.1	NZ_AGLX01000057.1	MEKQYNNFKILNTDALENIQGGGRAPRCAALVGASIYDGLAVVGDPVGVAMAAGTIAAGSFC	lactobin A/cerein 7B family bacteriocin	6406	6594	reverse	Double-glycine	GRAPRCAALVGASIYDGLAVVGDPVGVAMAAGTIAAGSFC	Streptococcus mutans TCI-242	No	No	No
GCF_000229645.1	NZ_AGLX01000009.1	MDTMAFENFDEIDMNHLASIEGGFDVKGVAASYLAMGTAALGGLACTTPVGAVLYLGAEVCAGAAVIYYGAN	Bacteriocin class II with double-glycine leader peptide	53921	54139	forward	Double-glycine	FDVKGVAASYLAMGTAALGGLACTTPVGAVLYLGAEVCAGAAVIYYGAN	Streptococcus mutans TCI-242	Yes	Yes	Yes	295	Streptococcus mutans
GCF_000229645.1	NZ_AGLX01000010.1	MNTQAFEQFNVMDNEALSTVEGGGMIRCALGTAGSAGLGFVGGMGAGTVTLPVVGTVSGAALGGWSGAAVGAATFC	Bacteriocin class II with double-glycine leader peptide	94200	94430	forward	Double-glycine	GMIRCALGTAGSAGLGFVGGMGAGTVTLPVVGTVSGAALGGWSGAAVGAATFC	Streptococcus mutans TCI-242	No	No	No
GCF_000229645.1	NZ_AGLX01000057.1	MNTQAFEQFNVMDNEALSAVEGGGRGWNCAAGIALGAGQGYMATAGGTAFLGPYAIGTGAFGAIAGGIGGALNSCG	Bacteriocin class II with double-glycine leader peptide	11197	11427	reverse	Double-glycine	GRGWNCAAGIALGAGQGYMATAGGTAFLGPYAIGTGAFGAIAGGIGGALNSCG	Streptococcus mutans TCI-242	No	No	No
GCF_000229645.1	NZ_AGLX01000006.1	MDTQAFEQFDVMDSQTLSTVEGGKVSGGEAVAAIGICATASAAIGGLAGATLVTPYCVGTWGLIRSH	Bacteriocin class II with double-glycine leader peptide	45541	45744	forward	Double-glycine	KVSGGEAVAAIGICATASAAIGGLAGATLVTPYCVGTWGLIRSH	Streptococcus mutans TCI-242	Yes	Yes	Yes	294	Streptococcus mutans
GCF_000229645.1	NZ_AGLX01000056.1	MMNTRTLEQFDAMDVDMLAAVEGGNWGQCIVGTGSSALAGGLAGAGTGAAVSAPAAEGGGLGPIAGAAIGWDLGAISGAGLGWANFCQ	Bacteriocin class II with double-glycine leader peptide	28660	28926	reverse	Double-glycine	NWGQCIVGTGSSALAGGLAGAGTGAAVSAPAAEGGGLGPIAGAAIGWDLGAISGAGLGWANFCQ	Streptococcus mutans TCI-242	No	No	No
GCF_000229645.1	NZ_AGLX01000057.1	MNTQKLNQFETMDTETLATIEGGMTWAEIGAIVGATIGSFYIPNPVIVPFRVR	ComC/BlpC family leader-containing pheromone/bacteriocin	142	303	reverse	Double-glycine	TWAEIGAIVGATIGSFYIPNPVIVPFRVR	Streptococcus mutans TCI-242	No	No	No
GCF_000229645.1	NZ_AGLX01000057.1	MNTHVLEQFDVMDSQVPSAIEGGGCSWKGADKAGFSGGVGGLIGAGGNPVGGVLGIAGGLDAYGELVGGN	Bacteriocin class II with double-glycine leader peptide	6758	6970	reverse	Double-glycine	GCSWKGADKAGFSGGVGGLIGAGGNPVGGVLGIAGGLDAYGELVGGN	Streptococcus mutans TCI-242	No	No	No
GCF_000229645.1	NZ_AGLX01000057.1	MKKTLSLKNDFKEIKTDELEIIIGGSGSLSTFFRLFNRSFTQALGK	ComC/BlpC family leader-containing pheromone/bacteriocin	11694	11834	forward	Double-glycine	SGSLSTFFRLFNRSFTQALGK	Streptococcus mutans TCI-242	No	No	No
GCF_000229645.1	NZ_AGLX01000057.1	MMEIKALDQFETMDTDMLAAVEGGFGWDSIWRGFKCVAGTAGTIGTGALGGSATGGLTLPIIGHVSGGIIGGISGAGVGIASFC	Bacteriocin class II with double-glycine leader peptide	348	602	reverse	Double-glycine	FGWDSIWRGFKCVAGTAGTIGTGALGGSATGGLTLPIIGHVSGGIIGGISGAGVGIASFC	Streptococcus mutans TCI-242	No	No	No
GCF_000229645.1	NZ_AGLX01000009.1	MNAVTLDSMAFDHFETAGEDYLVDIDGSGFVGSIAGGVLGAGTGFTAGFKPAQFLWRVPVAGPYLALGTLDLTTVAGVYIGAREGWGDGGFW	lactobin A/cerein 7B family bacteriocin	52568	52846	forward	Double-glycine	FVGSIAGGVLGAGTGFTAGFKPAQFLWRVPVAGPYLALGTLDLTTVAGVYIGAREGWGDGGFW	Streptococcus mutans TCI-242	Yes	Yes	Yes	295	Streptococcus mutans
GCF_000229645.1	NZ_AGLX01000009.1	MNTRMMEQFETMDAETLSHVTGGGLYDGANGYAYRDSQGHWAYKVTKTPAQALTDVVVNSWASGAASFAAYA	garvicin Q family class II bacteriocin	72051	72269	reverse	Double-glycine	GLYDGANGYAYRDSQGHWAYKVTKTPAQALTDVVVNSWASGAASFAAYA	Streptococcus mutans TCI-242	No	No	No
GCF_000229645.1	NZ_AGLX01000011.1	MNTLTLDSMAFDNFEIANNEYLATTEGEGLGSVLWGGTVEELDKAFTWGAAVALAIGVIAINVGLAAGYCYNNNDVF	lactobin A/cerein 7B family bacteriocin	73575	73808	forward	Double-glycine	SVLWGGTVEELDKAFTWGAAVALAIGVIAINVGLAAGYCYNNNDVF	Streptococcus mutans TCI-242	Yes	Yes	Yes	297	Streptococcus mutans
GCF_000229645.1	NZ_AGLX01000010.1	MEKELMFEEVTVEELNGINLNDFNNGVIAGAAVVAAGAGLAAVLT	Bacteriocin class II with double-glycine leader peptide	56806	56943	forward	Double-glycine	AAVVAAGAGLAAVLT	Streptococcus mutans TCI-242	Yes	Yes	Yes	296	Streptococcus mutans
GCF_000229645.1	NZ_AGLX01000013.1	MNTVTLDSMAFDSFEVADTDCLAAVEGEGFVSAVAEGFVGACTGATAAYRPATWLWNIPAVGPYLALGTEAIGIVSGAYAGAKNGWGDGGFW	lactobin A/cerein 7B family bacteriocin	45934	46212	forward	Double-glycine	FVSAVAEGFVGACTGATAAYRPATWLWNIPAVGPYLALGTEAIGIVSGAYAGAKNGWGDGGFW	Streptococcus mutans TCI-242	No	No	No
GCF_000229645.1	NZ_AGLX01000013.1	MNTVTLDSMAFDNFEVADSQLLSTMEAGDGVDSILGGVATYGAATMGLCAVSGPIGWGLGGAYLLTCAAAGGMIGYGAATLD	lactobin A/cerein 7B family bacteriocin	47497	47745	forward	Double-glycine	VDSILGGVATYGAATMGLCAVSGPIGWGLGGAYLLTCAAAGGMIGYGAATLD	Streptococcus mutans TCI-242	No	No	No
GCF_000229645.1	NZ_AGLX01000006.1	MELNVNNYKSLTNDELSEVFGGDKQAADTFLSAVGGAASGFTYCASNGVWHPYILAGCAGVGAVGSVVFPH	Bacteriocin class II with double-glycine leader peptide	45774	45989	forward	Double-glycine	DKQAADTFLSAVGGAASGFTYCASNGVWHPYILAGCAGVGAVGSVVFPH	Streptococcus mutans TCI-242	Yes	Yes	Yes	294	Streptococcus mutans
GCF_000229645.1	NZ_AGLX01000056.1	MKTQTEIWKRFEALDTADLAIIQGGSENIARFAAAFENEQVVSYARWFRRSWRGSGSSSRF	Peptidase_C39 related	29227	29412	reverse	Double-glycine	SENIARFAAAFENEQVVSYARWFRRSWRGSGSSSRF	Streptococcus mutans TCI-242	No	No	No
GCF_000230045.1	NZ_AGMR01000126.1	MDTHVLEQFDVMDSQVPSAIEGGGCSWKGADKAGFSGGVGGLIGAGGNPVGGVLGIAGGLDAYGELVGGN	Bacteriocin class II with double-glycine leader peptide	1309	1521	reverse	Double-glycine	GCSWKGADKAGFSGGVGGLIGAGGNPVGGVLGIAGGLDAYGELVGGN	Streptococcus mutans TCI-62	No	No	No
GCF_000230045.1	NZ_AGMR01000021.1	MNAVTLDSMVFDHFETVGEDYLVDIDGSGFVGSIAGGVLGAGTGFTAGFKPAQFLWRVPVVGPYLALGTLGLTTVAGVYIGAREGWGDGGFW	lactobin A/cerein 7B family bacteriocin	1765	2043	forward	Double-glycine	FVGSIAGGVLGAGTGFTAGFKPAQFLWRVPVVGPYLALGTLGLTTVAGVYIGAREGWGDGGFW	Streptococcus mutans TCI-62	No	No	No
GCF_000230045.1	NZ_AGMR01000126.1	MKKTLSLKNDFKEIKTDELEIIIGGSGSLSTFFRLFNRSFTQALRK	ComC/BlpC family leader-containing pheromone/bacteriocin	6245	6385	forward	Double-glycine	SGSLSTFFRLFNRSFTQALRK	Streptococcus mutans TCI-62	No	No	No
GCF_000230045.1	NZ_AGMR01000123.1	MLAAVEGGNWGQCIVGTGSSALAGGLAGAGTGAAVSALAAEGGGLGPIAGAAIGWDLGAISGAGLGWANFCQ	Bacteriocin class II with double-glycine leader peptide	28575	28793	reverse	Double-glycine	NWGQCIVGTGSSALAGGLAGAGTGAAVSALAAEGGGLGPIAGAAIGWDLGAISGAGLGWANFCQ	Streptococcus mutans TCI-62	No	No	No
GCF_000230045.1	NZ_AGMR01000034.1	MNTLTLDSMAFDNFEIANNEYLATTEGEGLGSALWGGTVEGLDKAFTWGAAAALAIGVIAINVGLAAGYCYNNNDVFGDQK	lactobin A/cerein 7B family bacteriocin	461	706	forward	Double-glycine	SALWGGTVEGLDKAFTWGAAAALAIGVIAINVGLAAGYCYNNNDVFGDQK	Streptococcus mutans TCI-62	No	No	No
GCF_000230045.1	NZ_AGMR01000023.1	MNTRMMEQFETMDAETLSHVTGGGLYDGANGYAYRDSQGHWAYKVTKTPAQALTDVVVNSWASGAASFAAYA	garvicin Q family class II bacteriocin	3714	3932	reverse	Double-glycine	GLYDGANGYAYRDSQGHWAYKVTKTPAQALTDVVVNSWASGAASFAAYA	Streptococcus mutans TCI-62	No	No	No
GCF_000230045.1	NZ_AGMR01000008.1	MNSLAFEVFKSLDADCFVQIQGEGWVGVGAGVGYNTPL	ComC/BlpC family leader-containing pheromone/bacteriocin	3022	3138	reverse	Double-glycine	WVGVGAGVGYNTPL	Streptococcus mutans TCI-62	No	No	No
GCF_000230045.1	NZ_AGMR01000029.1	MNTQAFEQFNVMDNEALSTVEGGGMIRCALGTAGSAGLGFVGGMGAGTVTLPVVGTVSEAALGGWSGAAVGAATFC	Bacteriocin class II with double-glycine leader peptide	23073	23303	forward	Double-glycine	GMIRCALGTAGSAGLGFVGGMGAGTVTLPVVGTVSEAALGGWSGAAVGAATFC	Streptococcus mutans TCI-62	No	No	No
GCF_000230045.1	NZ_AGMR01000126.1	MEKQYNNFKILNTDALENIQGGGRDPRCAALVGASIYDGLAVVGGPVGVAMTAGTIAAGSFC	lactobin A/cerein 7B family bacteriocin	957	1145	reverse	Double-glycine	GRDPRCAALVGASIYDGLAVVGGPVGVAMTAGTIAAGSFC	Streptococcus mutans TCI-62	No	No	No
GCF_000230045.1	NZ_AGMR01000021.1	MNAVTLDSMAFDHFETAGEDYLTEIEGEGLGLGICLGLVGFAGGFAHGVVQGAGVGTAIEPGYGTIIGALVDGVGQGLIYGGAGFAAGYSL	lactobin A/cerein 7B family bacteriocin	195	470	forward	Double-glycine	LGLGICLGLVGFAGGFAHGVVQGAGVGTAIEPGYGTIIGALVDGVGQGLIYGGAGFAAGYSL	Streptococcus mutans TCI-62	No	No	No
GCF_000230045.1	NZ_AGMR01000041.1	MNTVALDSMAFDNFEVADSQLLSTMEAGDGVDSILGGVATYGAATMGLCAVSGPIGWGLGGAYLLTCAAAGGMIGYGAATLD	lactobin A/cerein 7B family bacteriocin	447	695	forward	Double-glycine	VDSILGGVATYGAATMGLCAVSGPIGWGLGGAYLLTCAAAGGMIGYGAATLD	Streptococcus mutans TCI-62	No	No	No
GCF_000230045.1	NZ_AGMR01000126.1	MNTQAFEQFNVMDNEALSAIEGGGRGWNCAAGIALGAGQGYMATAGGTAFLGPYAIGTGAFGAIAGGIGGALNSCG	Bacteriocin class II with double-glycine leader peptide	5747	5977	reverse	Double-glycine	GRGWNCAAGIALGAGQGYMATAGGTAFLGPYAIGTGAFGAIAGGIGGALNSCG	Streptococcus mutans TCI-62	No	No	No
GCF_000230045.1	NZ_AGMR01000123.1	MKTQTEIWKRFEALDTADLAIIQGGSENIARFAAAFENEQVVSYARWFRRSWRGSGSSSRF	Peptidase_C39 related	29142	29327	reverse	Double-glycine	SENIARFAAAFENEQVVSYARWFRRSWRGSGSSSRF	Streptococcus mutans TCI-62	No	No	No
GCF_000230105.1	NZ_AGMU01000031.1	MNTVTLDSMAFDNFEVADSQLLSTMEAGDGVDSILGGVATYGAATMGLCAVSGPIGWGLGGAYLLTCAAAGGMIGYGAATLD	lactobin A/cerein 7B family bacteriocin	1594	1842	forward	Double-glycine	VDSILGGVATYGAATMGLCAVSGPIGWGLGGAYLLTCAAAGGMIGYGAATLD	Streptococcus mutans TCI-78	No	No	No
GCF_000230105.1	NZ_AGMU01000023.1	MNTKMMEQFETMDAETLSHVTGGGLYDGANGYAYRDSQGHWAYKVTKTPAQALTDVVVNSWASGAASFAAYA	garvicin Q family class II bacteriocin	11152	11370	reverse	Double-glycine	GLYDGANGYAYRDSQGHWAYKVTKTPAQALTDVVVNSWASGAASFAAYA	Streptococcus mutans TCI-78	No	No	No
GCF_000230105.1	NZ_AGMU01000010.1	MDTQAFEQFDVMDSQTLSTVEGGKVSGGEAVAAIGICATASAAIGGLAGATLVTPYCVGTWGLIRSH	Bacteriocin class II with double-glycine leader peptide	42008	42211	forward	Double-glycine	KVSGGEAVAAIGICATASAAIGGLAGATLVTPYCVGTWGLIRSH	Streptococcus mutans TCI-78	Yes	Yes	Yes	319	Streptococcus mutans
GCF_000230105.1	NZ_AGMU01000031.1	MNTVTLDSMAFDSFEVADTDCLAAVEGEGFVSAVAEGFVGACTGATAAYRPATWLWNIPAVGPYLALGTEAIGIVSGAYAGAKNGWGDGGFW	lactobin A/cerein 7B family bacteriocin	31	309	forward	Double-glycine	FVSAVAEGFVGACTGATAAYRPATWLWNIPAVGPYLALGTEAIGIVSGAYAGAKNGWGDGGFW	Streptococcus mutans TCI-78	No	No	No
GCF_000230105.1	NZ_AGMU01000104.1	MNTQAFEQFNVMDNEALSAVEGGGRGWNCAAGIALGAGQGYMATAGGTAFLGPYAIGTGAFGAIAGGIGGALNSCG	Bacteriocin class II with double-glycine leader peptide	5874	6104	reverse	Double-glycine	GRGWNCAAGIALGAGQGYMATAGGTAFLGPYAIGTGAFGAIAGGIGGALNSCG	Streptococcus mutans TCI-78	No	No	No
GCF_000230105.1	NZ_AGMU01000026.1	MNTQAFEQFNVMDNEALSTVEGGGMIRCALGTAGSAGLGFVGGMGAGTVTLPVVGTVSGAALGGWSGAAVGAATFC	Bacteriocin class II with double-glycine leader peptide	36777	37007	forward	Double-glycine	GMIRCALGTAGSAGLGFVGGMGAGTVTLPVVGTVSGAALGGWSGAAVGAATFC	Streptococcus mutans TCI-78	No	No	No
GCF_000230105.1	NZ_AGMU01000022.1	MDTMAFENFDEIDMNHLASIEGGFDVKGVAASYLAMGTAALGGLACTTPVGAVLYLGAEVCAGAAVIYYGAN	Bacteriocin class II with double-glycine leader peptide	1393	1611	forward	Double-glycine	FDVKGVAASYLAMGTAALGGLACTTPVGAVLYLGAEVCAGAAVIYYGAN	Streptococcus mutans TCI-78	No	No	No
GCF_000230105.1	NZ_AGMU01000010.1	MELNVNNYKSLTNDELSEVFGGDKQAADTFLSAVGGAASGFTYCASNGVWHPYILAGCAGVGAVGSVVFPH	Bacteriocin class II with double-glycine leader peptide	42241	42456	forward	Double-glycine	DKQAADTFLSAVGGAASGFTYCASNGVWHPYILAGCAGVGAVGSVVFPH	Streptococcus mutans TCI-78	Yes	Yes	Yes	319	Streptococcus mutans
GCF_000230105.1	NZ_AGMU01000009.1	MNSLAFEKFESLDADCLVQFQGEGWRSSCWGWLQYAIIKRLC	ComC/BlpC family leader-containing pheromone/bacteriocin	40515	40643	reverse	Double-glycine	WRSSCWGWLQYAIIKRLC	Streptococcus mutans TCI-78	No	No	No
GCF_000230105.1	NZ_AGMU01000028.1	MNTLTLDSMVFDNFEIANNEYLATTEGEGLGSALWGGTVEELDKAFTWGAAAALAIGVIAINVGLAAGYCYNNNDVFGDQK	lactobin A/cerein 7B family bacteriocin	1616	1861	forward	Double-glycine	SALWGGTVEELDKAFTWGAAAALAIGVIAINVGLAAGYCYNNNDVFGDQK	Streptococcus mutans TCI-78	No	No	No
GCF_000230105.1	NZ_AGMU01000104.1	MNTHVLEQFDVMDSQVPSAIEGGGCSWKGADKAGFSGGVGGLIGAGGNPVGGVLGIAGGLDAYGELVGGN	Bacteriocin class II with double-glycine leader peptide	1435	1647	reverse	Double-glycine	GCSWKGADKAGFSGGVGGLIGAGGNPVGGVLGIAGGLDAYGELVGGN	Streptococcus mutans TCI-78	No	No	No
GCF_000230105.1	NZ_AGMU01000104.1	MEKQYNNFKILNTDALENIQGGGRAPRCAALVGASIYDGLAVVGDPVGVAMAAGTIAAGSFC	lactobin A/cerein 7B family bacteriocin	1083	1271	reverse	Double-glycine	GRAPRCAALVGASIYDGLAVVGDPVGVAMAAGTIAAGSFC	Streptococcus mutans TCI-78	No	No	No
GCF_000230105.1	NZ_AGMU01000104.1	MKKTLSLKNDFKEIKTDELEIIIGGSGSLSTFFRLFNRSFTQALGK	ComC/BlpC family leader-containing pheromone/bacteriocin	6371	6511	forward	Double-glycine	SGSLSTFFRLFNRSFTQALGK	Streptococcus mutans TCI-78	No	No	No
GCF_000230165.1	NZ_AGMX01000119.1	MKKTPSLKNDFKEIKTDELEIIIGGSGSLSTFFRLFNRSFTQALGK	ComC/BlpC family leader-containing pheromone/bacteriocin	207	347	forward	Double-glycine	SGSLSTFFRLFNRSFTQALGK	Streptococcus mutans TCI-86	No	No	No
GCF_000230165.1	NZ_AGMX01000024.1	MNTLTLDSMAFDNFEIANNEYLATTEGEGLGSALWGGTVEELDKAFTWGAAAALAIGVIAINVGLAAGYCYNNNDVFGDQK	lactobin A/cerein 7B family bacteriocin	499	744	forward	Double-glycine	SALWGGTVEELDKAFTWGAAAALAIGVIAINVGLAAGYCYNNNDVFGDQK	Streptococcus mutans TCI-86	No	No	No
GCF_000230165.1	NZ_AGMX01000021.1	MNTQAFEQFNVMDNEALSTVEGGGMIRCALGTAGSAGLGFVGGMGAGTVTLPVVGTVSGAALGGWSGAAVGAATFC	Bacteriocin class II with double-glycine leader peptide	94157	94387	forward	Double-glycine	GMIRCALGTAGSAGLGFVGGMGAGTVTLPVVGTVSGAALGGWSGAAVGAATFC	Streptococcus mutans TCI-86	No	No	No
GCF_000230165.1	NZ_AGMX01000021.1	MEKELMFEEVTVEELNGINLNDFNNGVIAGAAVVAAGAGLAAVLT	Bacteriocin class II with double-glycine leader peptide	56757	56894	forward	Double-glycine	AAVVAAGAGLAAVLT	Streptococcus mutans TCI-86	Yes	Yes	Yes	328	Streptococcus mutans
GCF_000230165.1	NZ_AGMX01000019.1	MNAVTLDSMAFDHFETAGEDYLVDIDGSGFVGSIAGGVLGAGTGFTAGFKPAQFLWRVPVAGSYLALGTLGLTTVAGVYIGAREGWGDGGFW	lactobin A/cerein 7B family bacteriocin	589	867	forward	Double-glycine	FVGSIAGGVLGAGTGFTAGFKPAQFLWRVPVAGSYLALGTLGLTTVAGVYIGAREGWGDGGFW	Streptococcus mutans TCI-86	No	No	No
GCF_000230165.1	NZ_AGMX01000117.1	MEKQYNNFKILNTDALENIQGGGRDSRCAALVGASIYDGLAVVGGPVGVAMTAGTIAAGSFC	lactobin A/cerein 7B family bacteriocin	958	1146	reverse	Double-glycine	GRDSRCAALVGASIYDGLAVVGGPVGVAMTAGTIAAGSFC	Streptococcus mutans TCI-86	No	No	No
GCF_000230165.1	NZ_AGMX01000019.1	MDTMAFENFDEIDMNHLASIEGEFDIKGVAASYLAVGTAALGGLACTTPVGAALYLGAEVCASAASIYYGAN	Bacteriocin class II with double-glycine leader peptide	1941	2159	forward	Double-glycine	AASYLAVGTAALGGLACTTPVGAALYLGAEVCASAASIYYGAN	Streptococcus mutans TCI-86	No	No	No
GCF_000230165.1	NZ_AGMX01000008.1	MNSLAFEKFESLDADCLVQFQGEGWRSSCWGWLQYAIIKRLC	ComC/BlpC family leader-containing pheromone/bacteriocin	2773	2901	reverse	Double-glycine	WRSSCWGWLQYAIIKRLC	Streptococcus mutans TCI-86	No	No	No
GCF_000230165.1	NZ_AGMX01000029.1	MNTVTLNSMAFDNFEVADSQLLSTMEAGDGVDSILGGVATYGAATMGLCAVSGPIGWGLGGAYLLTCAAAGGMIGYGAATLD	lactobin A/cerein 7B family bacteriocin	731	979	forward	Double-glycine	VDSILGGVATYGAATMGLCAVSGPIGWGLGGAYLLTCAAAGGMIGYGAATLD	Streptococcus mutans TCI-86	No	No	No
GCF_000230165.1	NZ_AGMX01000117.1	MDTHVLEQFDVMDSQVPSAIEGGGCSWKGADKAGFSGGVGGLIGAGGNPVGGVLGIAGGLAAYGATCWW	lactobin A/cerein 7B family bacteriocin	1314	1523	reverse	Double-glycine	GCSWKGADKAGFSGGVGGLIGAGGNPVGGVLGIAGGLAAYGATCWW	Streptococcus mutans TCI-86	No	No	No
GCF_000230165.1	NZ_AGMX01000020.1	MNTKMMKQFETMDAETLSHVTGGGLYDGANGYAYRDSQGHWAYKVTKTPAQALTDVVVNSWASGAASFAAYA	garvicin Q family class II bacteriocin	3714	3932	reverse	Double-glycine	GLYDGANGYAYRDSQGHWAYKVTKTPAQALTDVVVNSWASGAASFAAYA	Streptococcus mutans TCI-86	No	No	No
GCF_000230085.1	NZ_AGMT01000035.1	MNTVTLDSMAFDNFEVADSQLLSTMEAGDGVDSILGGVATYGAATMGLCAVSGPIGWGLGGAYLLTCAAAGGMIGYGAATLD	lactobin A/cerein 7B family bacteriocin	1594	1842	forward	Double-glycine	VDSILGGVATYGAATMGLCAVSGPIGWGLGGAYLLTCAAAGGMIGYGAATLD	Streptococcus mutans TCI-75	No	No	No
GCF_000230085.1	NZ_AGMT01000102.1	MKKTLSLKNDFKEIKTDELEIIIGGSGSLSTFFRLFNRSFTQALGK	ComC/BlpC family leader-containing pheromone/bacteriocin	6244	6384	forward	Double-glycine	SGSLSTFFRLFNRSFTQALGK	Streptococcus mutans TCI-75	No	No	No
GCF_000230085.1	NZ_AGMT01000102.1	MNTQAFEQFNVMDNEALSAVEGGGRGWNCAAGIALGAGQGYMATAGGTAFLGPYAIGTGAFGAIAGGIGGALNSCG	Bacteriocin class II with double-glycine leader peptide	5747	5977	reverse	Double-glycine	GRGWNCAAGIALGAGQGYMATAGGTAFLGPYAIGTGAFGAIAGGIGGALNSCG	Streptococcus mutans TCI-75	No	No	No
GCF_000230085.1	NZ_AGMT01000012.1	MDTQAFEQFDVMDSQTLSTVEGGKVSGGEAVAAIGICATASAAIGGLAGATLVTPYCVGTWGLIRSH	Bacteriocin class II with double-glycine leader peptide	41929	42132	forward	Double-glycine	KVSGGEAVAAIGICATASAAIGGLAGATLVTPYCVGTWGLIRSH	Streptococcus mutans TCI-75	Yes	Yes	Yes	318	Streptococcus mutans
GCF_000230085.1	NZ_AGMT01000012.1	MELNVNNYKSLTNDELSEVFGGDKQAADTFLSAVGGAASGFTYCASNGVWHPYILAGCAGVGAVGSVVFPH	Bacteriocin class II with double-glycine leader peptide	42162	42377	forward	Double-glycine	DKQAADTFLSAVGGAASGFTYCASNGVWHPYILAGCAGVGAVGSVVFPH	Streptococcus mutans TCI-75	Yes	Yes	Yes	318	Streptococcus mutans
GCF_000230085.1	NZ_AGMT01000025.1	MNTKMMEQFETMDAETLSHVTGGGLYDGANGYAYRDSQGHWAYKVTKTPAQALTDVVVNSWASGAASFAAYA	garvicin Q family class II bacteriocin	11156	11374	reverse	Double-glycine	GLYDGANGYAYRDSQGHWAYKVTKTPAQALTDVVVNSWASGAASFAAYA	Streptococcus mutans TCI-75	No	No	No
GCF_000230085.1	NZ_AGMT01000035.1	MNTVTLDSMAFDSFEVADTDCLAAVEGEGFVSAVAEGFVGACTGATAAYRPATWLWNIPAVGPYLALGTEAIGIVSGAYAGAKNGWGDGGFW	lactobin A/cerein 7B family bacteriocin	31	309	forward	Double-glycine	FVSAVAEGFVGACTGATAAYRPATWLWNIPAVGPYLALGTEAIGIVSGAYAGAKNGWGDGGFW	Streptococcus mutans TCI-75	No	No	No
GCF_000230085.1	NZ_AGMT01000024.1	MDTMAFENFDEIDMNHLAGIEGGFDVKGVAASYLAMGTAALGGLACTTPVGAVLYLGAEVCAGAAVIYYGAN	Bacteriocin class II with double-glycine leader peptide	1386	1604	forward	Double-glycine	FDVKGVAASYLAMGTAALGGLACTTPVGAVLYLGAEVCAGAAVIYYGAN	Streptococcus mutans TCI-75	No	No	No
GCF_000230085.1	NZ_AGMT01000010.1	MNSLAFEKFESLDADCLVQFQGEGWRSSCWGWLQYAIIKRLC	ComC/BlpC family leader-containing pheromone/bacteriocin	40508	40636	reverse	Double-glycine	WRSSCWGWLQYAIIKRLC	Streptococcus mutans TCI-75	No	No	No
GCF_000230085.1	NZ_AGMT01000032.1	MNTLTLDSMVFDNFEIANNEYLATTEGEGLGSALWGGTVEELDKAFTWGAAAALAIGVIAINVGLAAGYCYNNNDVFGDQK	lactobin A/cerein 7B family bacteriocin	1610	1855	forward	Double-glycine	SALWGGTVEELDKAFTWGAAAALAIGVIAINVGLAAGYCYNNNDVFGDQK	Streptococcus mutans TCI-75	No	No	No
GCF_000230085.1	NZ_AGMT01000102.1	MEKQYNNFKILNTDALENIQGGGRDPRCAALVGASIYDGLTVVGGPVGVAMTAGTIAAGSFC	lactobin A/cerein 7B family bacteriocin	956	1144	reverse	Double-glycine	GRDPRCAALVGASIYDGLTVVGGPVGVAMTAGTIAAGSFC	Streptococcus mutans TCI-75	No	No	No
GCF_000230085.1	NZ_AGMT01000102.1	MNTHVLEQFDVMDSQVPSAIEGGGCSWKGADKAGFSGGVGGLIGAGGNPVGGVLGIAGGLDAYGELVGGN	Bacteriocin class II with double-glycine leader peptide	1308	1520	reverse	Double-glycine	GCSWKGADKAGFSGGVGGLIGAGGNPVGGVLGIAGGLDAYGELVGGN	Streptococcus mutans TCI-75	No	No	No
GCF_000229665.1	NZ_AGLY01000061.1	MEKQYNNFKILNTDALENIQGGGRAPRCAALVGASIYDGLAVVGDPVGVAMAAGTIAAGSFC	lactobin A/cerein 7B family bacteriocin	6406	6594	reverse	Double-glycine	GRAPRCAALVGASIYDGLAVVGDPVGVAMAAGTIAAGSFC	Streptococcus mutans TCI-243	No	No	No
GCF_000229665.1	NZ_AGLY01000010.1	MNTQAFEQFNVMDNEALSTVEGGGMIRCALGTAGSAGLGFVGGMGAGTVTLPVVGTVSGAALGGWSGAAVGAATFC	Bacteriocin class II with double-glycine leader peptide	94197	94427	forward	Double-glycine	GMIRCALGTAGSAGLGFVGGMGAGTVTLPVVGTVSGAALGGWSGAAVGAATFC	Streptococcus mutans TCI-243	No	No	No
GCF_000229665.1	NZ_AGLY01000006.1	MELNVNNYKSLTNDELSEVFGGDKQAADTFLSAVGGAASGFTYCASNGVWHPYILAGCAGVGAVGSVVFPH	Bacteriocin class II with double-glycine leader peptide	45777	45992	forward	Double-glycine	DKQAADTFLSAVGGAASGFTYCASNGVWHPYILAGCAGVGAVGSVVFPH	Streptococcus mutans TCI-243	Yes	Yes	Yes	298	Streptococcus mutans
GCF_000229665.1	NZ_AGLY01000061.1	MNTQKLNQFETMDTETLATIEGGMTWAEIGAIVGATIGSFYIPNPVIVPFRVR	ComC/BlpC family leader-containing pheromone/bacteriocin	142	303	reverse	Double-glycine	TWAEIGAIVGATIGSFYIPNPVIVPFRVR	Streptococcus mutans TCI-243	No	No	No
GCF_000229665.1	NZ_AGLY01000006.1	MDTQAFEQFDVMDSQTLSTVEGGKVSGGEAVAAIGICATASAAIGGLAGATLVTPYCVGTWGLIRSH	Bacteriocin class II with double-glycine leader peptide	45544	45747	forward	Double-glycine	KVSGGEAVAAIGICATASAAIGGLAGATLVTPYCVGTWGLIRSH	Streptococcus mutans TCI-243	Yes	Yes	Yes	298	Streptococcus mutans
GCF_000229665.1	NZ_AGLY01000061.1	MNTHVLEQFDVMDSQVPSAIEGGGCSWKGADKAGFSGGVGGLIGAGGNPVGGVLGIAGGLDAYGELVGGN	Bacteriocin class II with double-glycine leader peptide	6758	6970	reverse	Double-glycine	GCSWKGADKAGFSGGVGGLIGAGGNPVGGVLGIAGGLDAYGELVGGN	Streptococcus mutans TCI-243	No	No	No
GCF_000229665.1	NZ_AGLY01000009.1	MDTMAFENFDEIDMNHLASIEGGFDVKGVAASYLAMGTAALGGLACTTPVGAVLYLGAEVCAGAAVIYYGAN	Bacteriocin class II with double-glycine leader peptide	53922	54140	forward	Double-glycine	FDVKGVAASYLAMGTAALGGLACTTPVGAVLYLGAEVCAGAAVIYYGAN	Streptococcus mutans TCI-243	Yes	Yes	Yes	299	Streptococcus mutans
GCF_000229665.1	NZ_AGLY01000009.1	MNTRMMEQFETMDAETLSHVTGGGLYDGANGYAYRDSQGHWAYKVTKTPAQALTDVVVNSWASGAASFAAYA	garvicin Q family class II bacteriocin	72052	72270	reverse	Double-glycine	GLYDGANGYAYRDSQGHWAYKVTKTPAQALTDVVVNSWASGAASFAAYA	Streptococcus mutans TCI-243	No	No	No
GCF_000229665.1	NZ_AGLY01000061.1	MNTQAFEQFNVMDNEALSAVEGGGRGWNCAAGIALGAGQGYMATAGGTAFLGPYAIGTGAFGAIAGGIGGALNSCG	Bacteriocin class II with double-glycine leader peptide	11197	11427	reverse	Double-glycine	GRGWNCAAGIALGAGQGYMATAGGTAFLGPYAIGTGAFGAIAGGIGGALNSCG	Streptococcus mutans TCI-243	No	No	No
GCF_000229665.1	NZ_AGLY01000009.1	MNAVTLDSMAFDHFETAGEDYLVDIDGSGFVGSIAGGVLGAGTGFTAGFKPAQFLWRVPVAGPYLALGTLDLTTVAGVYIGAREGWGDGGFW	lactobin A/cerein 7B family bacteriocin	52569	52847	forward	Double-glycine	FVGSIAGGVLGAGTGFTAGFKPAQFLWRVPVAGPYLALGTLDLTTVAGVYIGAREGWGDGGFW	Streptococcus mutans TCI-243	Yes	Yes	Yes	299	Streptococcus mutans
GCF_000229665.1	NZ_AGLY01000013.1	MNTVTLDSMAFDNFEVADSQLLSTMEAGDGVDSILGGVATYGAATMGLCAVSGPIGWGLGGAYLLTCAAAGGMIGYGAATLD	lactobin A/cerein 7B family bacteriocin	47497	47745	forward	Double-glycine	VDSILGGVATYGAATMGLCAVSGPIGWGLGGAYLLTCAAAGGMIGYGAATLD	Streptococcus mutans TCI-243	No	No	No
GCF_000229665.1	NZ_AGLY01000060.1	MMNTRTLEQFDAMDVDMLAAVEGGNWGQCIVGTGSSALAGGLAGAGTWCCCICPCC	Bacteriocin class II with double-glycine leader peptide	28756	28926	reverse	Double-glycine	NWGQCIVGTGSSALAGGLAGAGTWCCCICPCC	Streptococcus mutans TCI-243	No	No	No
GCF_000229665.1	NZ_AGLY01000061.1	MMEIKALDQFETMDTDMLAAVEGGFGWDSIWRGFKCVAGTAGTIGTGALGGSATGGLTLPIIGHVSGGIIGGISGAGVGIASFC	Bacteriocin class II with double-glycine leader peptide	348	602	reverse	Double-glycine	FGWDSIWRGFKCVAGTAGTIGTGALGGSATGGLTLPIIGHVSGGIIGGISGAGVGIASFC	Streptococcus mutans TCI-243	No	No	No
GCF_000229665.1	NZ_AGLY01000013.1	MNTVTLDSMAFDSFEVADTDCLAAVEGEGFVSAVAEGFVGACTGATAAYRPATWLWNIPAVGPYLALGTEAIGIVSGAYAGAKNGWGDGGFW	lactobin A/cerein 7B family bacteriocin	45934	46212	forward	Double-glycine	FVSAVAEGFVGACTGATAAYRPATWLWNIPAVGPYLALGTEAIGIVSGAYAGAKNGWGDGGFW	Streptococcus mutans TCI-243	No	No	No
GCF_000229665.1	NZ_AGLY01000010.1	MEKELMFEEVTVEELNGINLNDFNNGVIAGAAVVAAGAGLAAVLT	Bacteriocin class II with double-glycine leader peptide	56803	56940	forward	Double-glycine	AAVVAAGAGLAAVLT	Streptococcus mutans TCI-243	Yes	Yes	Yes	300	Streptococcus mutans
GCF_000229665.1	NZ_AGLY01000061.1	MKKTLSLKNDFKEIKTDELEIIIGGSGSLSTFFRLFNRSFTQALGK	ComC/BlpC family leader-containing pheromone/bacteriocin	11694	11834	forward	Double-glycine	SGSLSTFFRLFNRSFTQALGK	Streptococcus mutans TCI-243	No	No	No
GCF_000229665.1	NZ_AGLY01000011.1	MNTLTLDSMAFDNFEIANNEYLATTEGEGLGSVLWGGTVEELDKAFTWGAAVALAIGVIAINVGLAAGYCYNNNDVF	lactobin A/cerein 7B family bacteriocin	73570	73803	forward	Double-glycine	SVLWGGTVEELDKAFTWGAAVALAIGVIAINVGLAAGYCYNNNDVF	Streptococcus mutans TCI-243	Yes	Yes	Yes	301	Streptococcus mutans
GCF_000229665.1	NZ_AGLY01000060.1	MKTQTEIWKRFEALDTADLAIIQGGSENIARFAAAFENEQVVSYARWFRRSWRGSGSSSRF	Peptidase_C39 related	29227	29412	reverse	Double-glycine	SENIARFAAAFENEQVVSYARWFRRSWRGSGSSSRF	Streptococcus mutans TCI-243	No	No	No
GCF_000229665.1	NZ_AGLY01000060.1	MLVLGAAVSAPAAEGGGLGPIAGAAIGWDLGAISGAGLGWANFCQ	Peptidase_C39 related	28659	28796	reverse	Double-glycine	VSAPAAEGGGLGPIAGAAIGWDLGAISGAGLGWANFCQ	Streptococcus mutans TCI-243	No	No	No
GCF_000230065.1	NZ_AGMS01000019.1	MEKELMFEEVTVEELNGINLNDFNNGVIAGAAVVAAGAGLAAVLT	Bacteriocin class II with double-glycine leader peptide	34507	34644	forward	Double-glycine	AAVVAAGAGLAAVLT	Streptococcus mutans TCI-70	Yes	Yes	Yes	317	Streptococcus mutans
GCF_000230065.1	NZ_AGMS01000019.1	MNTQAFEQFNVMDNEALSTVEGGGMIRCALGTAGSAGLGFVGGMGAGTVTLPVVGTVSGAALGGWSGAAVGAATFC	Bacteriocin class II with double-glycine leader peptide	71892	72122	forward	Double-glycine	GMIRCALGTAGSAGLGFVGGMGAGTVTLPVVGTVSGAALGGWSGAAVGAATFC	Streptococcus mutans TCI-70	No	No	No
GCF_000230065.1	NZ_AGMS01000021.1	MNTLTLDSMVFDNFEIANNEYLATTEGEGLGSALWGGTVEELDKAFTWGAAAALAIGVIAINVGLAAGYCYNNNDVFGDQK	lactobin A/cerein 7B family bacteriocin	1608	1853	forward	Double-glycine	SALWGGTVEELDKAFTWGAAAALAIGVIAINVGLAAGYCYNNNDVFGDQK	Streptococcus mutans TCI-70	No	No	No
GCF_000230065.1	NZ_AGMS01000102.1	MNTHVLEQFDVMDSQVPSAIEGGGCSWKGADKAGFSGGVGGLIGAGGNPVGGVLGIAGGLDAYGELVGGN	Bacteriocin class II with double-glycine leader peptide	1394	1606	reverse	Double-glycine	GCSWKGADKAGFSGGVGGLIGAGGNPVGGVLGIAGGLDAYGELVGGN	Streptococcus mutans TCI-70	No	No	No
GCF_000230065.1	NZ_AGMS01000102.1	MKKTPSLKNDFKEIKTDELEIIIGGSGSLSTFFRLFNRSFTQALGK	ComC/BlpC family leader-containing pheromone/bacteriocin	6297	6437	forward	Double-glycine	SGSLSTFFRLFNRSFTQALGK	Streptococcus mutans TCI-70	No	No	No
GCF_000230065.1	NZ_AGMS01000010.1	MELNVNNYKSLTDNELSEVFGGDKQAADTFLSAVGGAASGFTYCASNGVWHPYILAGCAGVGAVGSVVFPH	Bacteriocin class II with double-glycine leader peptide	6757	6972	forward	Double-glycine	DKQAADTFLSAVGGAASGFTYCASNGVWHPYILAGCAGVGAVGSVVFPH	Streptococcus mutans TCI-70	No	No	No
GCF_000230065.1	NZ_AGMS01000024.1	MNTVTLDSMAFDNFEVADSQLLSTMEAGDGVDSILGGVATYGAATMGLCAVSGPIGWGLGGAYLLTCAAAGGMIGYGAATLD	lactobin A/cerein 7B family bacteriocin	1693	1941	forward	Double-glycine	VDSILGGVATYGAATMGLCAVSGPIGWGLGGAYLLTCAAAGGMIGYGAATLD	Streptococcus mutans TCI-70	No	No	No
GCF_000230065.1	NZ_AGMS01000017.1	MNTRMMEQFETMDAETLSHVTGGGLYDGANGYAYRDSQGHWAYKVTKTPAQALTDVVVNSWASGAASFAAYA	garvicin Q family class II bacteriocin	3714	3932	reverse	Double-glycine	GLYDGANGYAYRDSQGHWAYKVTKTPAQALTDVVVNSWASGAASFAAYA	Streptococcus mutans TCI-70	No	No	No
GCF_000230065.1	NZ_AGMS01000016.1	MNAVTLDSMAFDHFETAGEDYLTEIEGEGLGLGICLGLVGFAGGFAHGVVQGAGVGTAIEPGYGTIIGALVDGVGQGLIYGGAGFAAGYSL	lactobin A/cerein 7B family bacteriocin	130	405	forward	Double-glycine	LGLGICLGLVGFAGGFAHGVVQGAGVGTAIEPGYGTIIGALVDGVGQGLIYGGAGFAAGYSL	Streptococcus mutans TCI-70	No	No	No
GCF_000230065.1	NZ_AGMS01000010.1	MDTQAFEQFNVMDNETLSTVEGGKVSGREAVAAIGICATASAAIGGLAGATLVTPYCVGTWGLIRSH	Bacteriocin class II with double-glycine leader peptide	6524	6727	forward	Double-glycine	KVSGREAVAAIGICATASAAIGGLAGATLVTPYCVGTWGLIRSH	Streptococcus mutans TCI-70	No	No	No
GCF_000230065.1	NZ_AGMS01000102.1	MNTQAFEQFNVMDNEALSAVEGGGRGWNCAAGIALGAGQGYMATAGGTAFLGPYAIGTGAFGAIAGGIGGALNSCG	Bacteriocin class II with double-glycine leader peptide	5833	6063	reverse	Double-glycine	GRGWNCAAGIALGAGQGYMATAGGTAFLGPYAIGTGAFGAIAGGIGGALNSCG	Streptococcus mutans TCI-70	No	No	No
GCF_000230065.1	NZ_AGMS01000102.1	MEKQYNNFKILNTDALENIQGGGRAPRCAALVGASIYDGLAVVGDPVGVAMAAGTIAAGSFC	lactobin A/cerein 7B family bacteriocin	1042	1230	reverse	Double-glycine	GRAPRCAALVGASIYDGLAVVGDPVGVAMAAGTIAAGSFC	Streptococcus mutans TCI-70	No	No	No
GCF_000230065.1	NZ_AGMS01000016.1	MDTMAFENFDEIDMNHLAGIEGGFDVKGVAASYLAMGTAALGGLACTTPVGAVLYLGAEVCAGAAVIYYGAN	Bacteriocin class II with double-glycine leader peptide	3059	3277	forward	Double-glycine	FDVKGVAASYLAMGTAALGGLACTTPVGAVLYLGAEVCAGAAVIYYGAN	Streptococcus mutans TCI-70	No	No	No
GCF_000230065.1	NZ_AGMS01000016.1	MNAVTLNSMTFDHFETAGEDYLVDIDGSGFVGSIAGGVLGVGTGFTAGFKPAQFLWRVPVAGPYLALGTLSLTTVAGVYIGAREG	lactobin A/cerein 7B family bacteriocin	1708	1965	forward	Double-glycine	FVGSIAGGVLGVGTGFTAGFKPAQFLWRVPVAGPYLALGTLSLTTVAGVYIGAREG	Streptococcus mutans TCI-70	No	No	No
GCF_000230205.1	NZ_AGMZ01000114.1	MKKTPSLKNDFKEIKTDELEIIIGGSGSLSTFFRLFNRSFTQALGK	ComC/BlpC family leader-containing pheromone/bacteriocin	289	429	forward	Double-glycine	SGSLSTFFRLFNRSFTQALGK	Streptococcus mutans TCI-96	No	No	No
GCF_000230205.1	NZ_AGMZ01000010.1	MNSLAFEKFESLDADCLVQFQGEGWRSSWCRGRLQYAIIKRLC	ComC/BlpC family leader-containing pheromone/bacteriocin	2773	2904	reverse	Double-glycine	WRSSWCRGRLQYAIIKRLC	Streptococcus mutans TCI-96	No	No	No
GCF_000230205.1	NZ_AGMZ01000111.1	MMNTRTLEQFDAMDVDMLAAVEGGNWGQCIVGTGSSALAGGLAGAGTGAAVSAPAAEGGGLGPIVGAAIGWDLGAISGAGLGWANFCQ	Bacteriocin class II with double-glycine leader peptide	47010	47276	reverse	Double-glycine	NWGQCIVGTGSSALAGGLAGAGTGAAVSAPAAEGGGLGPIVGAAIGWDLGAISGAGLGWANFCQ	Streptococcus mutans TCI-96	No	No	No
GCF_000230205.1	NZ_AGMZ01000013.1	MDTQAFEQFDVMDSQTLSTVEGGKVSGGEAVAAIGICATASAAIGGLAGATLVTPYCVGTWGLIRSH	Bacteriocin class II with double-glycine leader peptide	37319	37522	forward	Double-glycine	KVSGGEAVAAIGICATASAAIGGLAGATLVTPYCVGTWGLIRSH	Streptococcus mutans TCI-96	No	No	No
GCF_000230205.1	NZ_AGMZ01000033.1	MNTVTLDSMAFDNFEVADTDCLAAVEGEGFASAVAEGFVGACTGATAAYRPAKWLWNIPAVGP	lactobin A/cerein 7B family bacteriocin	39279	39470	forward	Double-glycine	FASAVAEGFVGACTGATAAYRPAKWLWNIPAVGP	Streptococcus mutans TCI-96	No	No	No
GCF_000230205.1	NZ_AGMZ01000112.1	MNTQKLNQFETMDTETLATIEGGMTWAEIGAIVGATIGSFYIPNPVIVPFRVR	ComC/BlpC family leader-containing pheromone/bacteriocin	54	215	reverse	Double-glycine	TWAEIGAIVGATIGSFYIPNPVIVPFRVR	Streptococcus mutans TCI-96	No	No	No
GCF_000230205.1	NZ_AGMZ01000027.1	MNTQAFEQFNVMDNEALSTVEGGGMIRCALGTAGSAGLGFVGGMGAGTVTLPVVGTVSEAALGGWSGAAVGAATFC	Bacteriocin class II with double-glycine leader peptide	35594	35824	forward	Double-glycine	GMIRCALGTAGSAGLGFVGGMGAGTVTLPVVGTVSEAALGGWSGAAVGAATFC	Streptococcus mutans TCI-96	No	No	No
GCF_000230205.1	NZ_AGMZ01000013.1	MELNVNNYKSLTNDELSEVFGGDKQAADTFLSAVGGAASGFTYCASNGVWHPYILAGCAGVGAVGSVVFPH	Bacteriocin class II with double-glycine leader peptide	37552	37767	forward	Double-glycine	DKQAADTFLSAVGGAASGFTYCASNGVWHPYILAGCAGVGAVGSVVFPH	Streptococcus mutans TCI-96	No	No	No
GCF_000230205.1	NZ_AGMZ01000024.1	MNTKMMKQFETMDAETLSHITGGGLYDGANGYAYRDSQGHWAYKVTKTPAQALTDVVVNSWASGAASFAAYA	garvicin Q family class II bacteriocin	3715	3933	reverse	Double-glycine	GLYDGANGYAYRDSQGHWAYKVTKTPAQALTDVVVNSWASGAASFAAYA	Streptococcus mutans TCI-96	No	No	No
GCF_000230205.1	NZ_AGMZ01000113.1	MEKQYNNFKILNTDALENIQGGGRDPRCAALVGASIYDGLAVVGGPVGVAMTAGTIAAGSFC	lactobin A/cerein 7B family bacteriocin	957	1145	reverse	Double-glycine	GRDPRCAALVGASIYDGLAVVGGPVGVAMTAGTIAAGSFC	Streptococcus mutans TCI-96	No	No	No
GCF_000230205.1	NZ_AGMZ01000112.1	MMEIKALDQFETMDTDMLAAVEGGFDWGSIWRGFKCVAGTAGTIGTGALGGSTTGGLTLPIIGHVSGGIIGGISGAGVGIASFC	Bacteriocin class II with double-glycine leader peptide	260	514	reverse	Double-glycine	FDWGSIWRGFKCVAGTAGTIGTGALGGSTTGGLTLPIIGHVSGGIIGGISGAGVGIASFC	Streptococcus mutans TCI-96	No	No	No
GCF_000230205.1	NZ_AGMZ01000113.1	MDTHVLEQFDVMDSQVPSAIEGGGCSWKGADKAGFSGGVGGLIGAGGNPVGGVLGIAGGLDAYGELVGGN	Bacteriocin class II with double-glycine leader peptide	1309	1521	reverse	Double-glycine	GCSWKGADKAGFSGGVGGLIGAGGNPVGGVLGIAGGLDAYGELVGGN	Streptococcus mutans TCI-96	No	No	No
GCF_000230205.1	NZ_AGMZ01000021.1	MNAVTLDSMAFDHFETAGEDYLVDIDGSGFVGSIAGGVLGVGTGFTAGFKPAQFLWRVPVAGPYLALGTLDLTTVAGVYIGAREGWGDGGFW	lactobin A/cerein 7B family bacteriocin	589	867	forward	Double-glycine	FVGSIAGGVLGVGTGFTAGFKPAQFLWRVPVAGPYLALGTLDLTTVAGVYIGAREGWGDGGFW	Streptococcus mutans TCI-96	No	No	No
GCF_000230205.1	NZ_AGMZ01000111.1	MKTQTEIWKRFEALDTADLAIIQGGSENIARFAAAFENEQVVSYARWFRRSWRGSGSSSRF	Peptidase_C39 related	47577	47762	reverse	Double-glycine	SENIARFAAAFENEQVVSYARWFRRSWRGSGSSSRF	Streptococcus mutans TCI-96	No	No	No
GCF_000230225.1	NZ_AGNA01000123.1	MEKQYNNFKILNTDTLENIQGGGRAPRCAALVGASIYDGLAVVGGPVGVAMTAGTIAAGSFC	lactobin A/cerein 7B family bacteriocin	6316	6504	reverse	Double-glycine	GRAPRCAALVGASIYDGLAVVGGPVGVAMTAGTIAAGSFC	Streptococcus mutans TCI-99	No	No	No
GCF_000230225.1	NZ_AGNA01000123.1	MDTHVLEQFDVMDSQVPSAIEGGGCSWKGADKAGFSGGVGGLIGAGGNPVGGVLGIAGGLDAYGELVGGN	Bacteriocin class II with double-glycine leader peptide	6668	6880	reverse	Double-glycine	GCSWKGADKAGFSGGVGGLIGAGGNPVGGVLGIAGGLDAYGELVGGN	Streptococcus mutans TCI-99	No	No	No
GCF_000230225.1	NZ_AGNA01000015.1	MELNVNNYKSLTNDELSEVFGGDKQAADTFLSAVGGAASGFTYCASNGVWHPYILAGCAGVGAVGSVVFPH	Bacteriocin class II with double-glycine leader peptide	259	474	forward	Double-glycine	DKQAADTFLSAVGGAASGFTYCASNGVWHPYILAGCAGVGAVGSVVFPH	Streptococcus mutans TCI-99	No	No	No
GCF_000230225.1	NZ_AGNA01000123.1	MMEIKALDQFETMDTDMLAAVEGGFGWGSIWRGFKCVAGTAGTIGTGALGGSATGGLTLPIIGHVSGGIIGGISGAGVGIASFC	Bacteriocin class II with double-glycine leader peptide	260	514	reverse	Double-glycine	FGWGSIWRGFKCVAGTAGTIGTGALGGSATGGLTLPIIGHVSGGIIGGISGAGVGIASFC	Streptococcus mutans TCI-99	No	No	No
GCF_000230225.1	NZ_AGNA01000026.1	MEKELMFEEVTVEELNGINLNDFNNGVIAGAAVVAAGAGLAAVLT	Bacteriocin class II with double-glycine leader peptide	56679	56816	forward	Double-glycine	AAVVAAGAGLAAVLT	Streptococcus mutans TCI-99	No	No	No
GCF_000230225.1	NZ_AGNA01000025.1	MNTRMMEQFETMDAETLSHVTGGGLYDGANGYAYRDSQGHWAYKVTKTPAQALTDVVVNSWASGAASFAAYA	garvicin Q family class II bacteriocin	11153	11371	reverse	Double-glycine	GLYDGANGYAYRDSQGHWAYKVTKTPAQALTDVVVNSWASGAASFAAYA	Streptococcus mutans TCI-99	No	No	No
GCF_000230225.1	NZ_AGNA01000030.1	MNTLTLDSMAFDNFEIANNEYLATTEGEGLGSALWGGTVEGLDKAFTWGAAAALAIGVIAINVGLAAGYCYNNNDVFGDQK	lactobin A/cerein 7B family bacteriocin	461	706	forward	Double-glycine	SALWGGTVEGLDKAFTWGAAAALAIGVIAINVGLAAGYCYNNNDVFGDQK	Streptococcus mutans TCI-99	No	No	No
GCF_000230225.1	NZ_AGNA01000123.1	MNTQKLNQFETMDTETLATIEGGMTWSEIGAIVGATIGSFYIPNPVIVPFRVR	ComC/BlpC family leader-containing pheromone/bacteriocin	54	215	reverse	Double-glycine	TWSEIGAIVGATIGSFYIPNPVIVPFRVR	Streptococcus mutans TCI-99	No	No	No
GCF_000230225.1	NZ_AGNA01000035.1	MNTVTLDSMAFDNFEVADSQLLSTMEAGDGVDSILGGVATYGAATMGLCAVSGPIGWGLGGAYLLTCAAAGGMIGYGAATLD	lactobin A/cerein 7B family bacteriocin	1594	1842	forward	Double-glycine	VDSILGGVATYGAATMGLCAVSGPIGWGLGGAYLLTCAAAGGMIGYGAATLD	Streptococcus mutans TCI-99	No	No	No
GCF_000230225.1	NZ_AGNA01000123.1	MKKTPSLKNDFKEIKTDELEIIIGGSGSLSTFFRLFNRSFTQALGK	ComC/BlpC family leader-containing pheromone/bacteriocin	11598	11738	forward	Double-glycine	SGSLSTFFRLFNRSFTQALGK	Streptococcus mutans TCI-99	No	No	No
GCF_000230225.1	NZ_AGNA01000122.1	MMNTRTLEQFDAMDVDMLTAVEGGNWGQCIVGTGSSALAGGLAGAGTGAAVSAPAAEGGGLGPIAGAAIGWDLGAISGAGLGWANFCQ	Bacteriocin class II with double-glycine leader peptide	4230	4496	reverse	Double-glycine	NWGQCIVGTGSSALAGGLAGAGTGAAVSAPAAEGGGLGPIAGAAIGWDLGAISGAGLGWANFCQ	Streptococcus mutans TCI-99	No	No	No
GCF_000230225.1	NZ_AGNA01000035.1	MNTVTLDSMAFDSFEVADTDCLAAVEGEGFVSAVAEGFVGACTGATAAYRPATWLWNIPAVGPYLALGTEAIGIVSGAYAGAKNGWGDGGFW	lactobin A/cerein 7B family bacteriocin	31	309	forward	Double-glycine	FVSAVAEGFVGACTGATAAYRPATWLWNIPAVGPYLALGTEAIGIVSGAYAGAKNGWGDGGFW	Streptococcus mutans TCI-99	No	No	No
GCF_000230225.1	NZ_AGNA01000123.1	MNTQAFEQFNVIDNEALSAIEGGGRGWNCAAGIALGAGQGYMATAGGTAFLGPYAIGTGAFGAIAGGIGGALNSCG	Bacteriocin class II with double-glycine leader peptide	11101	11331	reverse	Double-glycine	GRGWNCAAGIALGAGQGYMATAGGTAFLGPYAIGTGAFGAIAGGIGGALNSCG	Streptococcus mutans TCI-99	No	No	No
GCF_000230225.1	NZ_AGNA01000009.1	MNSLAFEKFESLDADCLVQFQGEGWRSSCWGWLQYAIIKRLC	ComC/BlpC family leader-containing pheromone/bacteriocin	2774	2902	reverse	Double-glycine	WRSSCWGWLQYAIIKRLC	Streptococcus mutans TCI-99	No	No	No
GCF_000230125.1	NZ_AGMV01000047.1	MEKQYNNFKILNTDALENIQGGGRAPRCAALVGASIYDGLAVVGDPVGVAMAAGTIAAGSFC	lactobin A/cerein 7B family bacteriocin	6406	6594	reverse	Double-glycine	GRAPRCAALVGASIYDGLAVVGDPVGVAMAAGTIAAGSFC	Streptococcus mutans TCI-82	No	No	No
GCF_000230125.1	NZ_AGMV01000009.1	MNTLTLDSMAFDNFEIANNEYLATTEGEGLGSVLWGGTVEELDKAFTWGAAAALAIGVIAINVGLAAGYCYNNNDVF	lactobin A/cerein 7B family bacteriocin	73575	73808	forward	Double-glycine	SVLWGGTVEELDKAFTWGAAAALAIGVIAINVGLAAGYCYNNNDVF	Streptococcus mutans TCI-82	Yes	Yes	Yes	323	Streptococcus mutans
GCF_000230125.1	NZ_AGMV01000046.1	MMNTRTLEQFDAMDVDMLAAVEGGNWGQCIVGTGSSALAGGLAGAGTGAAVSAPAAEGGGLGPIAGAAIGWDLGAISGAGLGWANFCQ	Bacteriocin class II with double-glycine leader peptide	28660	28926	reverse	Double-glycine	NWGQCIVGTGSSALAGGLAGAGTGAAVSAPAAEGGGLGPIAGAAIGWDLGAISGAGLGWANFCQ	Streptococcus mutans TCI-82	No	No	No
GCF_000230125.1	NZ_AGMV01000007.1	MNTKMMEQFETMDAETLSHVTGGGLYDGANGYAYRDSQGHWAYKVTKTPAQALTDVVVNSWASGAASFAAYA	garvicin Q family class II bacteriocin	72054	72272	reverse	Double-glycine	GLYDGANGYAYRDSQGHWAYKVTKTPAQALTDVVVNSWASGAASFAAYA	Streptococcus mutans TCI-82	No	No	No
GCF_000230125.1	NZ_AGMV01000011.1	MNTVTLDSMAFDSFEVADTDCLAAVEGEGFVSAVAEGFVGACTGATAAYRPATWLWNIPAVGPYLALGTEAIGIVSGAYAGAKNGWGDGGFW	lactobin A/cerein 7B family bacteriocin	46020	46298	forward	Double-glycine	FVSAVAEGFVGACTGATAAYRPATWLWNIPAVGPYLALGTEAIGIVSGAYAGAKNGWGDGGFW	Streptococcus mutans TCI-82	Yes	Yes	Yes	324	Streptococcus mutans
GCF_000230125.1	NZ_AGMV01000008.1	MNTQAFEQFNVMDNEALSTVEGGGMIRCALGTAGSAGLGFVGGMGAGTVTLPVVGTVSGAALGGWSGAAVGAATFC	Bacteriocin class II with double-glycine leader peptide	94203	94433	forward	Double-glycine	GMIRCALGTAGSAGLGFVGGMGAGTVTLPVVGTVSGAALGGWSGAAVGAATFC	Streptococcus mutans TCI-82	No	No	No
GCF_000230125.1	NZ_AGMV01000004.1	MDTQAFEQFDVMDSQTLSTVEGGKVSGGEAVAAIGICATASAAIGGLAGATLVTPYCVGTWGLIRSH	Bacteriocin class II with double-glycine leader peptide	45541	45744	forward	Double-glycine	KVSGGEAVAAIGICATASAAIGGLAGATLVTPYCVGTWGLIRSH	Streptococcus mutans TCI-82	Yes	Yes	Yes	320	Streptococcus mutans
GCF_000230125.1	NZ_AGMV01000047.1	MNTQAFEQFNVMDNEALSAVEGGGRGWNCAAGIALGAGQGYMATAGGTAFLGPYAIGTGAFGAIAGGIGGALNSCG	Bacteriocin class II with double-glycine leader peptide	11197	11427	reverse	Double-glycine	GRGWNCAAGIALGAGQGYMATAGGTAFLGPYAIGTGAFGAIAGGIGGALNSCG	Streptococcus mutans TCI-82	No	No	No
GCF_000230125.1	NZ_AGMV01000047.1	MMEIKALDQFETMDTDMLAAVEGGFGWDSIWRGFKCVAGTAGTIGTGALGGSATGGLTLPIIGHVSGGIIGGISGAGVGIASFC	Bacteriocin class II with double-glycine leader peptide	348	602	reverse	Double-glycine	FGWDSIWRGFKCVAGTAGTIGTGALGGSATGGLTLPIIGHVSGGIIGGISGAGVGIASFC	Streptococcus mutans TCI-82	No	No	No
GCF_000230125.1	NZ_AGMV01000047.1	MNTQKLNQFETMDTETLATIEGGMTWAEIGAIVGATIGSFYIPNPVIVPFRVR	ComC/BlpC family leader-containing pheromone/bacteriocin	142	303	reverse	Double-glycine	TWAEIGAIVGATIGSFYIPNPVIVPFRVR	Streptococcus mutans TCI-82	No	No	No
GCF_000230125.1	NZ_AGMV01000047.1	MKKTLSLKNDFKEIKTDELEIIIGGSGSLSTFFRLFNRSFTQALGK	ComC/BlpC family leader-containing pheromone/bacteriocin	11694	11834	forward	Double-glycine	SGSLSTFFRLFNRSFTQALGK	Streptococcus mutans TCI-82	No	No	No
GCF_000230125.1	NZ_AGMV01000011.1	MNTVTLDSMAFDNFEVADSQLLSTMEAGDGVDSILGGVATYGAATMGLCAVSGPIGWGLGGAYLLTCAAAGGMIGYGAATLD	lactobin A/cerein 7B family bacteriocin	47583	47831	forward	Double-glycine	VDSILGGVATYGAATMGLCAVSGPIGWGLGGAYLLTCAAAGGMIGYGAATLD	Streptococcus mutans TCI-82	Yes	Yes	Yes	324	Streptococcus mutans
GCF_000230125.1	NZ_AGMV01000007.1	MDTMAFENFDEIDMNHLASIEGGFDVKGVAASYLAMGTAALGGLACTTPVGAVLYLGAEVCAGAAVIYYGAN	Bacteriocin class II with double-glycine leader peptide	53924	54142	forward	Double-glycine	FDVKGVAASYLAMGTAALGGLACTTPVGAVLYLGAEVCAGAAVIYYGAN	Streptococcus mutans TCI-82	Yes	Yes	Yes	321	Streptococcus mutans
GCF_000230125.1	NZ_AGMV01000008.1	MEKELMFEEVTVEELNGINLNDFNNGVIAGAAVVAAGAGLAAVLT	Bacteriocin class II with double-glycine leader peptide	56809	56946	forward	Double-glycine	AAVVAAGAGLAAVLT	Streptococcus mutans TCI-82	Yes	Yes	Yes	322	Streptococcus mutans
GCF_000230125.1	NZ_AGMV01000004.1	MELNVNNYKSLTNDELSEVFGGDKQAADTFLSAVGGAASGFTYCASNGVWHPYILAGCAGVGAVGSVVFPH	Bacteriocin class II with double-glycine leader peptide	45774	45989	forward	Double-glycine	DKQAADTFLSAVGGAASGFTYCASNGVWHPYILAGCAGVGAVGSVVFPH	Streptococcus mutans TCI-82	Yes	Yes	Yes	320	Streptococcus mutans
GCF_000230125.1	NZ_AGMV01000047.1	MNTHVLEQFDVMDSQVPSAIEGGGCSWKGADKAGFSGGVGGLIGAGGNPVGGVLGIAGGLDAYGELVGGN	Bacteriocin class II with double-glycine leader peptide	6758	6970	reverse	Double-glycine	GCSWKGADKAGFSGGVGGLIGAGGNPVGGVLGIAGGLDAYGELVGGN	Streptococcus mutans TCI-82	No	No	No
GCF_000230125.1	NZ_AGMV01000007.1	MNAVTLDSMAFDHFETAGEDYLVDIDGSGFVGSIAGGVLGAGTGFTAGFKPAQFLWRVPVAGPYLALGTLDLTTVAGVYIGAREGWGDGGFW	lactobin A/cerein 7B family bacteriocin	52571	52849	forward	Double-glycine	FVGSIAGGVLGAGTGFTAGFKPAQFLWRVPVAGPYLALGTLDLTTVAGVYIGAREGWGDGGFW	Streptococcus mutans TCI-82	Yes	Yes	Yes	321	Streptococcus mutans
GCF_000230125.1	NZ_AGMV01000046.1	MKTQTEIWKRFEALDTADLAIIQGGSENIARFAAAFENEQVVSYARWFRRSWRGSGSSSRF	Peptidase_C39 related	29227	29412	reverse	Double-glycine	SENIARFAAAFENEQVVSYARWFRRSWRGSGSSSRF	Streptococcus mutans TCI-82	No	No	No
GCF_000230025.1	NZ_AGMQ01000056.1	MEKQYNNFKILNTDALENIQGGGRAPRCAALVGASIYDGLAVVGDPVGVAMAAGTIAAGSFC	lactobin A/cerein 7B family bacteriocin	6406	6594	reverse	Double-glycine	GRAPRCAALVGASIYDGLAVVGDPVGVAMAAGTIAAGSFC	Streptococcus mutans TCI-51	No	No	No
GCF_000230025.1	NZ_AGMQ01000012.1	MNTLTLDSMAFDNFEIANNEYLATTEGEGLGSALWGGTVEELDKAFTWGAAAALAIGVIAINVGLAAGYCYNNNDVFGDQK	lactobin A/cerein 7B family bacteriocin	462	707	forward	Double-glycine	SALWGGTVEELDKAFTWGAAAALAIGVIAINVGLAAGYCYNNNDVFGDQK	Streptococcus mutans TCI-51	No	No	No
GCF_000230025.1	NZ_AGMQ01000013.1	MNTVTLDSMAFDNFEVADSQLLSTMEAGDGVDSILGGVATYGAATMGLCAVSGPIGWGLGGAYLLTCAAAGGMIGYGAATLD	lactobin A/cerein 7B family bacteriocin	47579	47827	forward	Double-glycine	VDSILGGVATYGAATMGLCAVSGPIGWGLGGAYLLTCAAAGGMIGYGAATLD	Streptococcus mutans TCI-51	Yes	Yes	Yes	316	Streptococcus mutans
GCF_000230025.1	NZ_AGMQ01000013.1	MNTVTLDSMAFDSFEVADTDCLAAVEGEGFVSAVAEGFVGACTGATAAYRPATWLWNIPAVGPYLALGTEAIGIVSGAYAGAKNGWGDGGFW	lactobin A/cerein 7B family bacteriocin	46016	46294	forward	Double-glycine	FVSAVAEGFVGACTGATAAYRPATWLWNIPAVGPYLALGTEAIGIVSGAYAGAKNGWGDGGFW	Streptococcus mutans TCI-51	Yes	Yes	Yes	316	Streptococcus mutans
GCF_000230025.1	NZ_AGMQ01000010.1	MNTQAFEQFNVMDNEALSTVEGGGMIRCALGTAGSAGLGFVGGMGAGTVTLPVVGTVSGAALGGWSGAAVGAATFC	Bacteriocin class II with double-glycine leader peptide	69841	70071	forward	Double-glycine	GMIRCALGTAGSAGLGFVGGMGAGTVTLPVVGTVSGAALGGWSGAAVGAATFC	Streptococcus mutans TCI-51	No	No	No
GCF_000230025.1	NZ_AGMQ01000004.1	MELNVNNYKSLTNDELSEVFGGDKQAADTFLSAVGGAASGFTYCASNGVWHPYILAGCAGVGAVGSVVFPH	Bacteriocin class II with double-glycine leader peptide	45773	45988	forward	Double-glycine	DKQAADTFLSAVGGAASGFTYCASNGVWHPYILAGCAGVGAVGSVVFPH	Streptococcus mutans TCI-51	Yes	Yes	Yes	313	Streptococcus mutans
GCF_000230025.1	NZ_AGMQ01000004.1	MDTQAFEQFDVMDSQTLSTVEGGKVSGGEAVAAIGICATASAAIGGLAGATLVTPYCVGTWGLIRSH	Bacteriocin class II with double-glycine leader peptide	45540	45743	forward	Double-glycine	KVSGGEAVAAIGICATASAAIGGLAGATLVTPYCVGTWGLIRSH	Streptococcus mutans TCI-51	Yes	Yes	Yes	313	Streptococcus mutans
GCF_000230025.1	NZ_AGMQ01000007.1	MNTKMMEQFETMDAETLSHVTGGGLYDGANGYAYRDSQGHWAYKVTKTPAQALTDVVVNSWASGAASFAAYA	garvicin Q family class II bacteriocin	72055	72273	reverse	Double-glycine	GLYDGANGYAYRDSQGHWAYKVTKTPAQALTDVVVNSWASGAASFAAYA	Streptococcus mutans TCI-51	No	No	No
GCF_000230025.1	NZ_AGMQ01000007.1	MDTMAFENFDEIDMNHLASIEGGFDVKGVAASYLAMGTAALGGLACTTPVGAVLYLGAEVCAGAAVIYYGAN	Bacteriocin class II with double-glycine leader peptide	53925	54143	forward	Double-glycine	FDVKGVAASYLAMGTAALGGLACTTPVGAVLYLGAEVCAGAAVIYYGAN	Streptococcus mutans TCI-51	Yes	Yes	Yes	314	Streptococcus mutans
GCF_000230025.1	NZ_AGMQ01000056.1	MNTHVLEQFDVMDSQVPSAIEGGGCSWKGADKAGFSGGVGGLIGAGGNPVGGVLGIAGGLDAYGELVGGN	Bacteriocin class II with double-glycine leader peptide	6758	6970	reverse	Double-glycine	GCSWKGADKAGFSGGVGGLIGAGGNPVGGVLGIAGGLDAYGELVGGN	Streptococcus mutans TCI-51	No	No	No
GCF_000230025.1	NZ_AGMQ01000056.1	MMEIKALDQFETMDTDMLAAVEGGFGWDSIWRGFKCVAGTAGTIGTGALGGSATGGLTLPIIGHVSGGIIGGISGAGVGIASFC	Bacteriocin class II with double-glycine leader peptide	348	602	reverse	Double-glycine	FGWDSIWRGFKCVAGTAGTIGTGALGGSATGGLTLPIIGHVSGGIIGGISGAGVGIASFC	Streptococcus mutans TCI-51	No	No	No
GCF_000230025.1	NZ_AGMQ01000055.1	MMNTRTLEQFDAMDVDMLAAVEGGNWGQCIVGTGSSALAGGLAGAGTWCCCICPCC	Bacteriocin class II with double-glycine leader peptide	28752	28922	reverse	Double-glycine	NWGQCIVGTGSSALAGGLAGAGTWCCCICPCC	Streptococcus mutans TCI-51	No	No	No
GCF_000230025.1	NZ_AGMQ01000007.1	MNAVTLDSMAFDHFETAGEDYLVDIDGSGFVGSIAGGVLGAGTGFTAGFKPAQFLWRVPVAGPYLALGTLDLTTVAGVYIGAREGWGDGGFW	lactobin A/cerein 7B family bacteriocin	52572	52850	forward	Double-glycine	FVGSIAGGVLGAGTGFTAGFKPAQFLWRVPVAGPYLALGTLDLTTVAGVYIGAREGWGDGGFW	Streptococcus mutans TCI-51	Yes	Yes	Yes	314	Streptococcus mutans
GCF_000230025.1	NZ_AGMQ01000010.1	MEKELMFEEVTVEELNGINLNDFNNGVIAGAAVVAAGAGLAAVLT	Bacteriocin class II with double-glycine leader peptide	32446	32583	forward	Double-glycine	AAVVAAGAGLAAVLT	Streptococcus mutans TCI-51	Yes	Yes	Yes	315	Streptococcus mutans
GCF_000230025.1	NZ_AGMQ01000056.1	MNTQAFEQFNVMDNEALSAVEGGGRGWNCAAGIALGAGQGYMATAGGTAFLGPYAIGTGAFGAIAGGIGGALNSCG	Bacteriocin class II with double-glycine leader peptide	11197	11427	reverse	Double-glycine	GRGWNCAAGIALGAGQGYMATAGGTAFLGPYAIGTGAFGAIAGGIGGALNSCG	Streptococcus mutans TCI-51	No	No	No
GCF_000230025.1	NZ_AGMQ01000056.1	MNTQKLNQFETMDTETLATIEGGMTWAEIGAIVGATIGSFYIPNPVIVPFRVR	ComC/BlpC family leader-containing pheromone/bacteriocin	142	303	reverse	Double-glycine	TWAEIGAIVGATIGSFYIPNPVIVPFRVR	Streptococcus mutans TCI-51	No	No	No
GCF_000230025.1	NZ_AGMQ01000056.1	MKKTLSLKNDFKEIKTDELEIIIGGSGSLSTFFRLFNRSFTQALGK	ComC/BlpC family leader-containing pheromone/bacteriocin	11694	11834	forward	Double-glycine	SGSLSTFFRLFNRSFTQALGK	Streptococcus mutans TCI-51	No	No	No
GCF_000230025.1	NZ_AGMQ01000055.1	MKTQTEIWKRFEALDTADLAIIQGGSENIARFAAAFENEQVVSYARWFRRSWRGSGSSSRF	Peptidase_C39 related	29223	29408	reverse	Double-glycine	SENIARFAAAFENEQVVSYARWFRRSWRGSGSSSRF	Streptococcus mutans TCI-51	No	No	No
GCF_000230025.1	NZ_AGMQ01000055.1	MLVLGAAVSAPAAEGGGLGPIAGAAIGWDLGAISGAGLGWANFCQ	Peptidase_C39 related	28655	28792	reverse	Double-glycine	VSAPAAEGGGLGPIAGAAIGWDLGAISGAGLGWANFCQ	Streptococcus mutans TCI-51	No	No	No
GCF_000230295.1	NC_017596.1	MEIKKLETFHQMTIEKLAKVEGGKNNWQANVSGVIAAGSAGSPIGFPVCGVACGYIGAKTAITLWAGVTGATGGF	Bacteriocin class II with double-glycine leader peptide	406842	407069	forward	Double-glycine	KNNWQANVSGVIAAGSAGSPIGFPVCGVACGYIGAKTAITLWAGVTGATGGF	Streptococcus pyogenes Alab49	Yes	Yes	Yes	335	Streptococcus pyogenes
GCF_000230295.1	NC_017596.1	MNTTIKQFEIMDEAMLTGIEGGCSWHGLAQAAVFTGAGNGFRLGVKTRTWQGAAAGAAGGLVIGGVGYGATCWW	Bacteriocin class II with double-glycine leader peptide	392584	392808	forward	Double-glycine	CSWHGLAQAAVFTGAGNGFRLGVKTRTWQGAAAGAAGGLVIGGVGYGATCWW	Streptococcus pyogenes Alab49	Yes	Yes	Yes	335	Streptococcus pyogenes
GCF_000230295.1	NC_017596.1	MMNTKTMEQFEVMNSEMLAGVEGGWGGWGEAIAGLLGGFAPSPTLDQLNGKWPIRKPSKPCSPYGTGGTPNACNGL	Bacteriocin class II with double-glycine leader peptide	394176	394406	forward	Double-glycine	WGGWGEAIAGLLGGFAPSPTLDQLNGKWPIRKPSKPCSPYGTGGTPNACNGL	Streptococcus pyogenes Alab49	Yes	Yes	Yes	335	Streptococcus pyogenes
GCF_000230295.1	NC_017596.1	MTTMKELTINDMASISGGNAPGDAVIGGLGGLASGLKFCKLPHPVLTGGCVVGFTVGGAYLGYTAN	Bacteriocin class II with double-glycine leader peptide	407082	407282	forward	Double-glycine	NAPGDAVIGGLGGLASGLKFCKLPHPVLTGGCVVGFTVGGAYLGYTAN	Streptococcus pyogenes Alab49	Yes	Yes	Yes	335	Streptococcus pyogenes
GCF_000230295.1	NC_017596.1	MIKFAEEIQKEELFHIIGGYSATDCKNHLIGGITSGAIAGGVGAGMATLGVGGVAGAFAGAHVGAIAGGLTCVGGMLFNGK	Bacteriocin class II with double-glycine leader peptide	405205	405450	forward	Double-glycine	YSATDCKNHLIGGITSGAIAGGVGAGMATLGVGGVAGAFAGAHVGAIAGGLTCVGGMLFNGK	Streptococcus pyogenes Alab49	Yes	Yes	Yes	335	Streptococcus pyogenes
GCF_000230295.1	NC_017596.1	MNNKKTKNNFSTLSESELLKVIGGDIFKLVIDHISMKARKK	ComC/BlpC family leader-containing pheromone/bacteriocin	400149	400274	reverse	Double-glycine	DIFKLVIDHISMKARKK	Streptococcus pyogenes Alab49	Yes	No	No
GCF_000230295.1	NC_017596.1	MKKKLSLFMIATAAVVGLSLAAPENQTVSANEAVATQACNYDFYGYCGPISWLFYKTKHLLMGDQPTTDIVTK	Lactococcin_972	154199	154420	reverse	Sec-dependent	NEAVATQACNYDFYGYCGPISWLFYKTKHLLMGDQPTTDIVTK	Streptococcus pyogenes Alab49	Yes	No	No
GCF_000230295.1	NC_017596.1	MKKKLSLFMIATAAVAGLSLATLGNHQTVSANDASYSNGFYGHTGPDSWLLYTVW	Lactococcin_972	154826	154993	reverse	Sec-dependent	NDASYSNGFYGHTGPDSWLLYTVW	Streptococcus pyogenes Alab49	Yes	Yes	Yes	334	Streptococcus pyogenes
GCF_000230295.1	NC_017596.1	MDNFLELQFEELVNISGGKGNIGSAIGGCLGGMLIAAAGGPITGGAAAFVCVASGIAAYQ	lactobin A/cerein 7B family bacteriocin	405465	405647	forward	Double-glycine	KGNIGSAIGGCLGGMLIAAAGGPITGGAAAFVCVASGIAAYQ	Streptococcus pyogenes Alab49	Yes	Yes	Yes	335	Streptococcus pyogenes
GCF_000230295.1	NC_017596.1	MGRLVGGNNHGYQKFFAWFSYWFTLPNFRQYIIEYPEKLEKPIEDTKMGLYSVYIGDL	Peptidase_C39 related	392786	392962	forward	Double-glycine	NNHGYQKFFAWFSYWFTLPNFRQYIIEYPEKLEKPIEDTKMGLYSVYIGDL	Streptococcus pyogenes Alab49	Yes	Yes	Yes	335	Streptococcus pyogenes
GCF_000229985.1	NZ_AGMO01000052.1	MEKQYNNFKILNTDALENIQGGGRAPRCAALVGASIYDGLAVVGDPVGVAMAAGTIAAGSFC	lactobin A/cerein 7B family bacteriocin	6412	6600	reverse	Double-glycine	GRAPRCAALVGASIYDGLAVVGDPVGVAMAAGTIAAGSFC	Streptococcus mutans TCI-399	No	No	No
GCF_000229985.1	NZ_AGMO01000007.1	MNTKMMEQFETMDAETLSHVTGGGLYDGANGYAYRDSQGHWAYKVTKTPAQALTDVVVNSWASGAASFAAYA	garvicin Q family class II bacteriocin	72061	72279	reverse	Double-glycine	GLYDGANGYAYRDSQGHWAYKVTKTPAQALTDVVVNSWASGAASFAAYA	Streptococcus mutans TCI-399	Yes	Yes	Yes	309	Streptococcus mutans
GCF_000229985.1	NZ_AGMO01000004.1	MELNVNNYKSLTNDELSEVFGGDKQAADTFLSAVGGAASGFTYCASNGVWHPYILAGCAGVGAVGSVVFPH	Bacteriocin class II with double-glycine leader peptide	45774	45989	forward	Double-glycine	DKQAADTFLSAVGGAASGFTYCASNGVWHPYILAGCAGVGAVGSVVFPH	Streptococcus mutans TCI-399	Yes	Yes	Yes	308	Streptococcus mutans
GCF_000229985.1	NZ_AGMO01000012.1	MNTVTLDSMAFDSFEVADTDCLAAVEGEGFVSAVAEGFVGACTGATAAYRPATWLWNIPAVGPYLALGTEAIGIVSGAYAGAKNGWGDGGFW	lactobin A/cerein 7B family bacteriocin	46027	46305	forward	Double-glycine	FVSAVAEGFVGACTGATAAYRPATWLWNIPAVGPYLALGTEAIGIVSGAYAGAKNGWGDGGFW	Streptococcus mutans TCI-399	Yes	Yes	Yes	311	Streptococcus mutans
GCF_000229985.1	NZ_AGMO01000051.1	MMNTRTLEQFDAMDVDMLAAVEGGNWGQCIVGTGSSALAGGLAGAGTGAAVSAPAAEGGGLGPIAGAAIGWDLGAISGAGLGWANFCQ	Bacteriocin class II with double-glycine leader peptide	47009	47275	reverse	Double-glycine	NWGQCIVGTGSSALAGGLAGAGTGAAVSAPAAEGGGLGPIAGAAIGWDLGAISGAGLGWANFCQ	Streptococcus mutans TCI-399	No	No	No
GCF_000229985.1	NZ_AGMO01000052.1	MNTQKLNQFETMDTETLATIEGGMTWAEIGAIVGATIGSFYIPNPVIVPFRVR	ComC/BlpC family leader-containing pheromone/bacteriocin	148	309	reverse	Double-glycine	TWAEIGAIVGATIGSFYIPNPVIVPFRVR	Streptococcus mutans TCI-399	No	No	No
GCF_000229985.1	NZ_AGMO01000009.1	MEKELMFEEVTVEELNGINLNDFNNGVIAGAAVVAAGAGLAAVLT	Bacteriocin class II with double-glycine leader peptide	32446	32583	forward	Double-glycine	AAVVAAGAGLAAVLT	Streptococcus mutans TCI-399	Yes	Yes	Yes	310	Streptococcus mutans
GCF_000229985.1	NZ_AGMO01000009.1	MNTQAFEQFNVMDNEALSTVEGGGMIRCALGTAGSAGLGFVGGMGAGTVTLPVVGTVSGAALGGWSGAAVGAATFC	Bacteriocin class II with double-glycine leader peptide	69840	70070	forward	Double-glycine	GMIRCALGTAGSAGLGFVGGMGAGTVTLPVVGTVSGAALGGWSGAAVGAATFC	Streptococcus mutans TCI-399	No	No	No
GCF_000229985.1	NZ_AGMO01000052.1	MNTQAFEQFNVMDNEALSAVEGGGRGWNCAAGIALGAGQGYMATAGGTAFLGPYAIGTGAFGAIAGGIGGALNSCG	Bacteriocin class II with double-glycine leader peptide	11203	11433	reverse	Double-glycine	GRGWNCAAGIALGAGQGYMATAGGTAFLGPYAIGTGAFGAIAGGIGGALNSCG	Streptococcus mutans TCI-399	No	No	No
GCF_000229985.1	NZ_AGMO01000052.1	MKKTLSLKNDFKEIKTDELEIIIGGSGSLSTFFRLFNRSFTQALGK	ComC/BlpC family leader-containing pheromone/bacteriocin	11700	11840	forward	Double-glycine	SGSLSTFFRLFNRSFTQALGK	Streptococcus mutans TCI-399	No	No	No
GCF_000229985.1	NZ_AGMO01000052.1	MNTHVLEQFDVMDSQVPSAIEGGGCSWKGADKAGFSGGVGGLIGAGGNPVGGVLGIAGGLDAYGELVGGN	Bacteriocin class II with double-glycine leader peptide	6764	6976	reverse	Double-glycine	GCSWKGADKAGFSGGVGGLIGAGGNPVGGVLGIAGGLDAYGELVGGN	Streptococcus mutans TCI-399	No	No	No
GCF_000229985.1	NZ_AGMO01000007.1	MDTMAFENFDEIDMNHLASIEGGFDVKGVAASYLAMGTAALGGLACTTPVGAVLYLGAEVCAGAAVIYYGAN	Bacteriocin class II with double-glycine leader peptide	53931	54149	forward	Double-glycine	FDVKGVAASYLAMGTAALGGLACTTPVGAVLYLGAEVCAGAAVIYYGAN	Streptococcus mutans TCI-399	Yes	Yes	Yes	309	Streptococcus mutans
GCF_000229985.1	NZ_AGMO01000012.1	MNTVTLDSMAFDNFEVADSQLLSTMEAGDGVDSILGGVATYGAATMGLCAVSGPIGWGLGGAYLLTCAAAGGMIGYGAATLD	lactobin A/cerein 7B family bacteriocin	47590	47838	forward	Double-glycine	VDSILGGVATYGAATMGLCAVSGPIGWGLGGAYLLTCAAAGGMIGYGAATLD	Streptococcus mutans TCI-399	Yes	Yes	Yes	311	Streptococcus mutans
GCF_000229985.1	NZ_AGMO01000004.1	MDTQAFEQFDVMDSQTLSTVEGGKVSGGEAVAAIGICATASAAIGGLAGATLVTPYCVGTWGLIRSH	Bacteriocin class II with double-glycine leader peptide	45541	45744	forward	Double-glycine	KVSGGEAVAAIGICATASAAIGGLAGATLVTPYCVGTWGLIRSH	Streptococcus mutans TCI-399	Yes	Yes	Yes	308	Streptococcus mutans
GCF_000229985.1	NZ_AGMO01000007.1	MNAVTLDSMAFDHFETAGEDYLVDIDGSGFVGSIAGGVLGAGTGFTAGFKPAQFLWRVPVAGPYLALGTLDLTTVAGVYIGAREGWGDGGFW	lactobin A/cerein 7B family bacteriocin	52578	52856	forward	Double-glycine	FVGSIAGGVLGAGTGFTAGFKPAQFLWRVPVAGPYLALGTLDLTTVAGVYIGAREGWGDGGFW	Streptococcus mutans TCI-399	Yes	Yes	Yes	309	Streptococcus mutans
GCF_000229985.1	NZ_AGMO01000052.1	MMEIKALDQFETMDTDMLAAVEGGFGWDSIWRGFKCVAGTAGTIGTGALGGSATGGLTLPIIGHVSGGIIGGISGAGVGIASFC	Bacteriocin class II with double-glycine leader peptide	354	608	reverse	Double-glycine	FGWDSIWRGFKCVAGTAGTIGTGALGGSATGGLTLPIIGHVSGGIIGGISGAGVGIASFC	Streptococcus mutans TCI-399	No	No	No
GCF_000229985.1	NZ_AGMO01000011.1	MNTLTLDSMAFDNFEIANNEYLATTEGEGLGSALWGGTVEELDKAFTWGAAAALAIGVIAINVGLAAGYCYNNNDVFGDQK	lactobin A/cerein 7B family bacteriocin	463	708	forward	Double-glycine	SALWGGTVEELDKAFTWGAAAALAIGVIAINVGLAAGYCYNNNDVFGDQK	Streptococcus mutans TCI-399	No	No	No
GCF_000229985.1	NZ_AGMO01000051.1	MKTQTEIWKRFEALDTADLAIIQGGSENIARFAAAFENEQVVSYARWFRRSWRGSGSSSRF	Peptidase_C39 related	47576	47761	reverse	Double-glycine	SENIARFAAAFENEQVVSYARWFRRSWRGSGSSSRF	Streptococcus mutans TCI-399	No	No	No
GCF_000230185.1	NZ_AGMY01000048.1	MEKQYNNFKILNTDALENIQGGGRAPRCAALVGASIYDGLAVVGDPVGVAMAAGTIAAGSFC	lactobin A/cerein 7B family bacteriocin	6411	6599	reverse	Double-glycine	GRAPRCAALVGASIYDGLAVVGDPVGVAMAAGTIAAGSFC	Streptococcus mutans TCI-92	No	No	No
GCF_000230185.1	NZ_AGMY01000048.1	MKKTLSLKNDFKEIKTDELEIIIGGSGSLSTFFRLFNRSFTQALGK	ComC/BlpC family leader-containing pheromone/bacteriocin	11699	11839	forward	Double-glycine	SGSLSTFFRLFNRSFTQALGK	Streptococcus mutans TCI-92	No	No	No
GCF_000230185.1	NZ_AGMY01000007.1	MNAVTLDSMAFDHFETAGEDYLVDIDGSGFVGSIAGGVLGAGTGFTAGFKPAQFLWRVPVAGPYLALGTLDLTTVAGVYIGAREGWGDGGFW	lactobin A/cerein 7B family bacteriocin	52570	52848	forward	Double-glycine	FVGSIAGGVLGAGTGFTAGFKPAQFLWRVPVAGPYLALGTLDLTTVAGVYIGAREGWGDGGFW	Streptococcus mutans TCI-92	Yes	Yes	Yes	330	Streptococcus mutans
GCF_000230185.1	NZ_AGMY01000048.1	MNTQAFEQFNVMDNEALSAVEGGGRGWNCAAGIALGAGQGYMATAGGTAFLGPYAIGTGAFGAIAGGIGGALNSCG	Bacteriocin class II with double-glycine leader peptide	11202	11432	reverse	Double-glycine	GRGWNCAAGIALGAGQGYMATAGGTAFLGPYAIGTGAFGAIAGGIGGALNSCG	Streptococcus mutans TCI-92	No	No	No
GCF_000230185.1	NZ_AGMY01000048.1	MNTQKLNQFETMDTETLATIEGGMTWAEIGAIVGATIGSFYIPNPVIVPFRVR	ComC/BlpC family leader-containing pheromone/bacteriocin	147	308	reverse	Double-glycine	TWAEIGAIVGATIGSFYIPNPVIVPFRVR	Streptococcus mutans TCI-92	No	No	No
GCF_000230185.1	NZ_AGMY01000008.1	MEKELMFEEVTVEELNGINLNDFNNGVIAGAAVVAAGAGLAAVLT	Bacteriocin class II with double-glycine leader peptide	56809	56946	forward	Double-glycine	AAVVAAGAGLAAVLT	Streptococcus mutans TCI-92	Yes	Yes	Yes	331	Streptococcus mutans
GCF_000230185.1	NZ_AGMY01000011.1	MNTVTLDSMAFDNFEVADSQLLSTMEAGDGVDSILGGVATYGAATMGLCAVSGPIGWGLGGAYLLTCAAAGGMIGYGAATLD	lactobin A/cerein 7B family bacteriocin	47580	47828	forward	Double-glycine	VDSILGGVATYGAATMGLCAVSGPIGWGLGGAYLLTCAAAGGMIGYGAATLD	Streptococcus mutans TCI-92	Yes	Yes	Yes	333	Streptococcus mutans
GCF_000230185.1	NZ_AGMY01000004.1	MDTQAFEQFDVMDSQTLSTVEGGKVSGGEAVAAIGICATASAAIGGLAGATLVTPYCVGTWGLIRSH	Bacteriocin class II with double-glycine leader peptide	45610	45813	forward	Double-glycine	KVSGGEAVAAIGICATASAAIGGLAGATLVTPYCVGTWGLIRSH	Streptococcus mutans TCI-92	Yes	Yes	Yes	329	Streptococcus mutans
GCF_000230185.1	NZ_AGMY01000007.1	MDTMAFENFDEIDMNHLASIEGGFDVKGVAASYLAMGTAALGGLACTTPVGAVLYLGAEVCAGAAVIYYGAN	Bacteriocin class II with double-glycine leader peptide	53923	54141	forward	Double-glycine	FDVKGVAASYLAMGTAALGGLACTTPVGAVLYLGAEVCAGAAVIYYGAN	Streptococcus mutans TCI-92	Yes	Yes	Yes	330	Streptococcus mutans
GCF_000230185.1	NZ_AGMY01000011.1	MNTVTLDSMAFDSFEVADTDCLAAVEGEGFVSAVAEGFVGACTGATAAYRPATWLWNIPAVGPYLALGTEAIGIVSGAYAGAKNGWGDGGFW	lactobin A/cerein 7B family bacteriocin	46017	46295	forward	Double-glycine	FVSAVAEGFVGACTGATAAYRPATWLWNIPAVGPYLALGTEAIGIVSGAYAGAKNGWGDGGFW	Streptococcus mutans TCI-92	Yes	Yes	Yes	333	Streptococcus mutans
GCF_000230185.1	NZ_AGMY01000009.1	MNTLTLDSMAFDNFEIANNEYLATTEGEGLGSVLWGGTVEELDKAFTWGAAAALAIGVIAINVGLAAGYCYNNNDVF	lactobin A/cerein 7B family bacteriocin	73575	73808	forward	Double-glycine	SVLWGGTVEELDKAFTWGAAAALAIGVIAINVGLAAGYCYNNNDVF	Streptococcus mutans TCI-92	Yes	Yes	Yes	332	Streptococcus mutans
GCF_000230185.1	NZ_AGMY01000008.1	MNTQAFEQFNVMDNEALSTVEGGGMIRCALGTAGSAGLGFVGGMGAGTVTLPVVGTVSGAALGGWSGAAVGAATFC	Bacteriocin class II with double-glycine leader peptide	94203	94433	forward	Double-glycine	GMIRCALGTAGSAGLGFVGGMGAGTVTLPVVGTVSGAALGGWSGAAVGAATFC	Streptococcus mutans TCI-92	No	No	No
GCF_000230185.1	NZ_AGMY01000047.1	MMNTRTLEQFDAMDVDMLAAVEGGNWGQCIVGTGSSALAGGLAGAGTGAAVSAPAAEGGGLGPIAGAAIGWDLGAISGAGLGWANFCQ	Bacteriocin class II with double-glycine leader peptide	28655	28921	reverse	Double-glycine	NWGQCIVGTGSSALAGGLAGAGTGAAVSAPAAEGGGLGPIAGAAIGWDLGAISGAGLGWANFCQ	Streptococcus mutans TCI-92	No	No	No
GCF_000230185.1	NZ_AGMY01000004.1	MELNVNNYKSLTNDELSEVFGGDKQAADTFLSAVGGAASGFTYCASNGVWHPYILAGCAGVGAVGSVVFPH	Bacteriocin class II with double-glycine leader peptide	45843	46058	forward	Double-glycine	DKQAADTFLSAVGGAASGFTYCASNGVWHPYILAGCAGVGAVGSVVFPH	Streptococcus mutans TCI-92	Yes	Yes	Yes	329	Streptococcus mutans
GCF_000230185.1	NZ_AGMY01000048.1	MMEIKALDQFETMDTDMLAAVEGGFGWDSIWRGFKCVAGTAGTIGTGALGGSATGGLTLPIIGHVSGGIIGGISGAGVGIASFC	Bacteriocin class II with double-glycine leader peptide	353	607	reverse	Double-glycine	FGWDSIWRGFKCVAGTAGTIGTGALGGSATGGLTLPIIGHVSGGIIGGISGAGVGIASFC	Streptococcus mutans TCI-92	No	No	No
GCF_000230185.1	NZ_AGMY01000048.1	MNTHVLEQFDVMDSQVPSAIEGGGCSWKGADKAGFSGGVGGLIGAGGNPVGGVLGIAGGLDAYGELVGGN	Bacteriocin class II with double-glycine leader peptide	6763	6975	reverse	Double-glycine	GCSWKGADKAGFSGGVGGLIGAGGNPVGGVLGIAGGLDAYGELVGGN	Streptococcus mutans TCI-92	No	No	No
GCF_000230185.1	NZ_AGMY01000007.1	MNTKMMEQFETMDAETLSHVTGGGLYDGANGYAYRDSQGHWAYKVTKTPAQALTDVVVNSWASGAASFAAYA	garvicin Q family class II bacteriocin	72053	72271	reverse	Double-glycine	GLYDGANGYAYRDSQGHWAYKVTKTPAQALTDVVVNSWASGAASFAAYA	Streptococcus mutans TCI-92	No	No	No
GCF_000230185.1	NZ_AGMY01000047.1	MKTQTEIWKRFEALDTADLAIIQGGSENIARFAAAFENEQVVSYARWFRRSWRGSGSSSRF	Peptidase_C39 related	29222	29407	reverse	Double-glycine	SENIARFAAAFENEQVVSYARWFRRSWRGSGSSSRF	Streptococcus mutans TCI-92	No	No	No
GCF_000230145.1	NZ_AGMW01000061.1	MEKQYNNFKILNTDALENIQGGGRAPRCAALVGASIYDGLAVVGDPVGVAMAAGTIAAGSFC	lactobin A/cerein 7B family bacteriocin	6411	6599	reverse	Double-glycine	GRAPRCAALVGASIYDGLAVVGDPVGVAMAAGTIAAGSFC	Streptococcus mutans TCI-85	No	No	No
GCF_000230145.1	NZ_AGMW01000003.1	MDTQAFEQFDVMDSQTLSTVEGGKVSGGEAVAAIGICATASAAIGGLAGATLVTPYCVGTWGLIRSH	Bacteriocin class II with double-glycine leader peptide	45610	45813	forward	Double-glycine	KVSGGEAVAAIGICATASAAIGGLAGATLVTPYCVGTWGLIRSH	Streptococcus mutans TCI-85	Yes	Yes	Yes	325	Streptococcus mutans
GCF_000230145.1	NZ_AGMW01000006.1	MNTRMMEQFETMDAETLSHVTGGGLYDGANGYAYRDSQGHWAYKVTKTPAQALTDVVVNSWASGAASFAAYA	garvicin Q family class II bacteriocin	72101	72319	reverse	Double-glycine	GLYDGANGYAYRDSQGHWAYKVTKTPAQALTDVVVNSWASGAASFAAYA	Streptococcus mutans TCI-85	Yes	Yes	Yes	326	Streptococcus mutans
GCF_000230145.1	NZ_AGMW01000061.1	MMEIKALDQFETMDTDMLAAVEGGFGWDSIWRGFKCVAGTAGTIGTGALGGSATGGLTLPIIGHVSGGIIGGISGAGVGIASFC	Bacteriocin class II with double-glycine leader peptide	353	607	reverse	Double-glycine	FGWDSIWRGFKCVAGTAGTIGTGALGGSATGGLTLPIIGHVSGGIIGGISGAGVGIASFC	Streptococcus mutans TCI-85	No	No	No
GCF_000230145.1	NZ_AGMW01000061.1	MKKTLSLKNDFKEIKTDELEIIIGGSGSLSTFFRLFNRSFTQALGK	ComC/BlpC family leader-containing pheromone/bacteriocin	11699	11839	forward	Double-glycine	SGSLSTFFRLFNRSFTQALGK	Streptococcus mutans TCI-85	No	No	No
GCF_000230145.1	NZ_AGMW01000003.1	MELNVNNYKSLTNDELSEVFGGDKQAADTFLSAVGGAASGFTYCASNGVWHPYILAGCAGVGAVGSVVFPH	Bacteriocin class II with double-glycine leader peptide	45843	46058	forward	Double-glycine	DKQAADTFLSAVGGAASGFTYCASNGVWHPYILAGCAGVGAVGSVVFPH	Streptococcus mutans TCI-85	Yes	Yes	Yes	325	Streptococcus mutans
GCF_000230145.1	NZ_AGMW01000009.1	MNTLTLDSMAFDNFEIANNEYLATTEGEGLGSVLWGGTVEELDKAFTWGAAAALAIGVIAINVGLAAGYCYNNNDVF	lactobin A/cerein 7B family bacteriocin	49381	49614	forward	Double-glycine	SVLWGGTVEELDKAFTWGAAAALAIGVIAINVGLAAGYCYNNNDVF	Streptococcus mutans TCI-85	Yes	Yes	Yes	327	Streptococcus mutans
GCF_000230145.1	NZ_AGMW01000060.1	MMNTRTLEQFDAMDVDMLAAVEGGNWGQCIVGTGSSALAGGLAGAGTGAAVSAPAAEGGGLGPIAGAAIGWDLGAISGAGLGWANFCQ	Bacteriocin class II with double-glycine leader peptide	28659	28925	reverse	Double-glycine	NWGQCIVGTGSSALAGGLAGAGTGAAVSAPAAEGGGLGPIAGAAIGWDLGAISGAGLGWANFCQ	Streptococcus mutans TCI-85	No	No	No
GCF_000230145.1	NZ_AGMW01000006.1	MDTMAFENFDEIDMNHLASIEGGFDVKGVAASYLAMGTAALGGLACTTPVGAVLYLGAEVCAGAAVIYYGAN	Bacteriocin class II with double-glycine leader peptide	53971	54189	forward	Double-glycine	FDVKGVAASYLAMGTAALGGLACTTPVGAVLYLGAEVCAGAAVIYYGAN	Streptococcus mutans TCI-85	Yes	Yes	Yes	326	Streptococcus mutans
GCF_000230145.1	NZ_AGMW01000006.1	MNAVTLDSMAFDHFETAGEDYLVDIDGSGFVGSIAGGVLGAGTGFTAGFKPAQFLWRVPVAGPYLALGTLDLTTVAGVYIGAREGWGDGGFW	lactobin A/cerein 7B family bacteriocin	52618	52896	forward	Double-glycine	FVGSIAGGVLGAGTGFTAGFKPAQFLWRVPVAGPYLALGTLDLTTVAGVYIGAREGWGDGGFW	Streptococcus mutans TCI-85	Yes	Yes	Yes	326	Streptococcus mutans
GCF_000230145.1	NZ_AGMW01000061.1	MNTQAFEQFNVMDNEALSAVEGGGRGWNCAAGIALGAGQGYMATAGGTAFLGPYAIGTGAFGAIAGGIGGALNSCG	Bacteriocin class II with double-glycine leader peptide	11202	11432	reverse	Double-glycine	GRGWNCAAGIALGAGQGYMATAGGTAFLGPYAIGTGAFGAIAGGIGGALNSCG	Streptococcus mutans TCI-85	No	No	No
GCF_000230145.1	NZ_AGMW01000011.1	MNTVTLDSMAFDNFEVADSQLLSTMEAGDGVDSILGGVATYGAATMGLCAVSGPIGWGLGGAYLLTCAAAGGMIGYGAATLD	lactobin A/cerein 7B family bacteriocin	47583	47831	forward	Double-glycine	VDSILGGVATYGAATMGLCAVSGPIGWGLGGAYLLTCAAAGGMIGYGAATLD	Streptococcus mutans TCI-85	No	No	No
GCF_000230145.1	NZ_AGMW01000061.1	MNTQKLNQFETMDTETLATIEGGMTWAEIGAIVGATIGSFYIPNPVIVPFRVR	ComC/BlpC family leader-containing pheromone/bacteriocin	147	308	reverse	Double-glycine	TWAEIGAIVGATIGSFYIPNPVIVPFRVR	Streptococcus mutans TCI-85	No	No	No
GCF_000230145.1	NZ_AGMW01000061.1	MNTHVLEQFDVMDSQVPSAIEGGGCSWKGADKAGFSGGVGGLIGAGGNPVGGVLGIAGGLDAYGELVGGN	Bacteriocin class II with double-glycine leader peptide	6763	6975	reverse	Double-glycine	GCSWKGADKAGFSGGVGGLIGAGGNPVGGVLGIAGGLDAYGELVGGN	Streptococcus mutans TCI-85	No	No	No
GCF_000230145.1	NZ_AGMW01000011.1	MNTVTLDSMAFDSFEVADTDCLAAVEGEGFVSAVAEGFVGACTGATAAYRPATWLWNIPAVGPYLALGTEAIGIVSGAYAGAKNGWGDGGFW	lactobin A/cerein 7B family bacteriocin	46020	46298	forward	Double-glycine	FVSAVAEGFVGACTGATAAYRPATWLWNIPAVGPYLALGTEAIGIVSGAYAGAKNGWGDGGFW	Streptococcus mutans TCI-85	No	No	No
GCF_000230145.1	NZ_AGMW01000007.1	MEKELMFEEVTVEELNGINLNDFNNGVIAGAAVVAAGAGLAAVLT	Bacteriocin class II with double-glycine leader peptide	3916	4053	forward	Double-glycine	AAVVAAGAGLAAVLT	Streptococcus mutans TCI-85	No	No	No
GCF_000230145.1	NZ_AGMW01000007.1	MNTQAFEQFNVMDNEALSTVEGGGMIRCALGTAGSAGLGFVGGMGAGTVTLPVVGTVSGAALGGWSGAAVGAATFC	Bacteriocin class II with double-glycine leader peptide	41311	41541	forward	Double-glycine	GMIRCALGTAGSAGLGFVGGMGAGTVTLPVVGTVSGAALGGWSGAAVGAATFC	Streptococcus mutans TCI-85	No	No	No
GCF_000230145.1	NZ_AGMW01000060.1	MKTQTEIWKRFEALDTADLAIIQGGSENIARFAAAFENEQVVSYARWFRRSWRGSGSSSRF	Peptidase_C39 related	29226	29411	reverse	Double-glycine	SENIARFAAAFENEQVVSYARWFRRSWRGSGSSSRF	Streptococcus mutans TCI-85	No	No	No
GCF_000231865.1	NC_017619.1	MSTFEVLTLMFVAGNFVIALVMLVLELVKTTKKITVYNFGEFTVIF	Putative Holin-like Toxin (Hol-Tox)	2007951	2008091	reverse	Leaderless	MSTFEVLTLMFVAGNFVIALVMLVLELVKTTKKITVYNFGEFTVIF	Streptococcus suis SS12	Yes	No	No
GCF_000230355.1	NZ_AGID01000088.1	MDTKIMEQFHEMDITMLSSIEGGKNNWQTNVLEGGGAAFGGWGLGTAICAASGVGAPFMGACGYIGAKFGVDLWAGVTGATGGF	Bacteriocin class II with double-glycine leader peptide	57047	57301	reverse	Double-glycine	KNNWQTNVLEGGGAAFGGWGLGTAICAASGVGAPFMGACGYIGAKFGVDLWAGVTGATGGF	Streptococcus pneumoniae 1974M1-LZD	No	No	No
GCF_000230355.1	NZ_AGID01000070.1	MLHCCSRCAFFERKNKMKTKKHRLLALVLISSFTLLGAASAAVQYPDGGVWTYGEGSGGGWAFSNYYHGKKYHYSSIVSRWDGHSDKGEAPAGKTSYAWIWTKWGEQVAFYCDYD	Lactococcin_972	16205	16552	forward	Sec-dependent	AVQYPDGGVWTYGEGSGGGWAFSNYYHGKKYHYSSIVSRWDGHSDKGEAPAGKTSYAWIWTKWGEQVAFYCDYD	Streptococcus pneumoniae 1974M1-LZD	No	No	No
GCF_000230355.1	NZ_AGID01000032.1	MMKDLNNYREISNKELQEIKGGFGVGVGIALFMAGYTIGKDLRKKFGKSC	lactobin A/cerein 7B family bacteriocin	133689	133841	forward	Double-glycine	FGVGVGIALFMAGYTIGKDLRKKFGKSC	Streptococcus pneumoniae 1974M1-LZD	No	No	No
GCF_000230355.1	NZ_AGID01000112.1	MELVLPNNYVALEQEEMIYLDGGAYLSKRACQGICAALAMSPGTFIALAGAAVLTKKLINYIKVGGLGGWLIGAAAGVLAGAAGRIAYCIGYGVLNRGCDINGNPYPWDGFISATVR	lactobin A/cerein 7B family bacteriocin	6981	7334	forward	Double-glycine	AYLSKRACQGICAALAMSPGTFIALAGAAVLTKKLINYIKVGGLGGWLIGAAAGVLAGAAGRIAYCIGYGVLNRGCDINGNPYPWDGFISATVR	Streptococcus pneumoniae 1974M1-LZD	No	No	No
GCF_000230355.1	NZ_AGID01000036.1	MNTKMMEQFSVMDNEELEIVSGGRGNLGSAIGGCIGAVLLAAATGPITGGAATLICVGSGIMSSL	class IIb bacteriocin, lactobin A/cerein 7B family	16489	16686	forward	Double-glycine	RGNLGSAIGGCIGAVLLAAATGPITGGAATLICVGSGIMSSL	Streptococcus pneumoniae 1974M1-LZD	No	No	No
GCF_000230355.1	NZ_AGID01000032.1	MTNFDILDNQFLSLSENELSDIDGGLAPLVIFGVAVSWKAIAGGTALIGSGWAAGYFLGGD	Bacteriocin class II with double-glycine leader peptide	133501	133686	forward	Double-glycine	LAPLVIFGVAVSWKAIAGGTALIGSGWAAGYFLGGD	Streptococcus pneumoniae 1974M1-LZD	No	No	No
GCF_000230355.1	NZ_AGID01000072.1	MRKLVKIGVASLMVCGILATTNALAVWVEGGQWNYGVGWTGTFGYSDYLHSTRYHTATVRHGGRTSKDYAKPEAWARASLTKIPPTGMEYFYGFE	lactococcin 972 family bacteriocin	427	714	forward	Sec-dependent	VWVEGGQWNYGVGWTGTFGYSDYLHSTRYHTATVRHGGRTSKDYAKPEAWARASLTKIPPTGMEYFYGFE	Streptococcus pneumoniae 1974M1-LZD	No	No	No
GCF_000230355.1	NZ_AGID01000010.1	MKNTVKLEQFVALKEKDLQKIKGGEMRLSKFFRDFILQRKK	ComC/BlpC family leader-containing pheromone/bacteriocin	12472	12597	forward	Double-glycine	RLSKFFRDFILQRKK	Streptococcus pneumoniae 1974M1-LZD	No	No	No
GCF_000230355.1	NZ_AGID01000009.1	MKQTVKKLALVASIAATLGGGVSVASAAVQYPEGGVWTYGSGNGGAYSNYYHPSKYHSSTVVSRKTGSSDKGYAGAGGTSRAWIRTSWGEKVAFYYNV	Lactococcin_972	64194	64490	reverse	Sec-dependent	AVQYPEGGVWTYGSGNGGAYSNYYHPSKYHSSTVVSRKTGSSDKGYAGAGGTSRAWIRTSWGEKVAFYYNV	Streptococcus pneumoniae 1974M1-LZD	No	No	No
GCF_000230355.1	NZ_AGID01000036.1	MDTKMMSQFSVMDTEMLACVEGGGCNWGDFAKAGVGGAAARGLQLGIKTGTWQGAATGAAGGAILGGVAYAATCWW	Bacteriocin class II with double-glycine leader peptide	17491	17721	forward	Double-glycine	GCNWGDFAKAGVGGAAARGLQLGIKTGTWQGAATGAAGGAILGGVAYAATCWW	Streptococcus pneumoniae 1974M1-LZD	No	No	No
GCF_000230355.1	NZ_AGID01000112.1	MELVLPNNYVVIDEEEMMYLDGGAIYIPRWAITGAITGAAYAALAAAGGGGLQLVLASYGLRSALVAGIVKGLGVLGIHIGNAFANTVIRSIASAGIGAGADWIFTNIIDGWDGRRDNQLRIG	lactobin A/cerein 7B family bacteriocin	1148	1519	forward	Double-glycine	AIYIPRWAITGAITGAAYAALAAAGGGGLQLVLASYGLRSALVAGIVKGLGVLGIHIGNAFANTVIRSIASAGIGAGADWIFTNIIDGWDGRRDNQLRIG	Streptococcus pneumoniae 1974M1-LZD	No	No	No
GCF_000230355.1	NZ_AGID01000112.1	MELVLPNNYVVLEQEEMMYLDGGFSIPRWPVATAINIAFNGVLGGGAISLVRNYIRNYGLRRVTSAIAGAAARYVGVRVANRVAGFALSAINGFAAWMSIGDAITTIWANNDVNRRDPNLNALW	lactobin A/cerein 7B family bacteriocin	5441	5815	forward	Double-glycine	FSIPRWPVATAINIAFNGVLGGGAISLVRNYIRNYGLRRVTSAIAGAAARYVGVRVANRVAGFALSAINGFAAWMSIGDAITTIWANNDVNRRDPNLNALW	Streptococcus pneumoniae 1974M1-LZD	No	No	No
GCF_000230355.1	NZ_AGID01000036.1	MNTKMLSQLEVMDTEMLAKVEGGYSSTDCQNALITGVTTGIITGGTGAGLATLGVAGLAGAFVGAHIGAIGGGLTCLGGMVGDKLGLSW	Bacteriocin class II with double-glycine leader peptide	17153	17422	forward	Double-glycine	YSSTDCQNALITGVTTGIITGGTGAGLATLGVAGLAGAFVGAHIGAIGGGLTCLGGMVGDKLGLSW	Streptococcus pneumoniae 1974M1-LZD	No	No	No
GCF_000230355.1	NZ_AGID01000036.1	MDKKQNLTSFQELTTTELNQITGGGWWEELLHETILSKFKITKALELPIQL	ComC/BlpC family leader-containing pheromone/bacteriocin	12466	12621	reverse	Double-glycine	WWEELLHETILSKFKITKALELPIQL	Streptococcus pneumoniae 1974M1-LZD	No	No	No
GCF_000230355.1	NZ_AGID01000074.1	MKKRINKKASVFLVASVFSFSFATTASVVNAVTAHPAPSPIIDVWEYGVNDNYGYSNYFVSSPSNIGSKSSVTNFWGTVKAQDKKDYGWAYSSATKSWNDVRLNAYWDYYRF	Lactococcin_972	20567	20905	forward	Sec-dependent	VTAHPAPSPIIDVWEYGVNDNYGYSNYFVSSPSNIGSKSSVTNFWGTVKAQDKKDYGWAYSSATKSWNDVRLNAYWDYYRF	Streptococcus pneumoniae 1974M1-LZD	No	No	No
GCF_000230355.1	NZ_AGID01000032.1	MLNLQFAETMELTEAELETVYGGEFGNNAVIPAGAWGGLGTSWSITNFWKKYFNHDSSTVNRRHY	lactobin A/cerein 7B family bacteriocin	120430	120627	reverse	Double-glycine	EFGNNAVIPAGAWGGLGTSWSITNFWKKYFNHDSSTVNRRHY	Streptococcus pneumoniae 1974M1-LZD	No	No	No
GCF_000230355.1	NZ_AGID01000065.1	MELVLPNNYVALEQEEMMYLDGGGVGRNWWNSRGSFATVLDVGLAIYSGGATIYSAYAIKKAISANRGAITRTLRSLIIKHVGSAAGHLVNTALNVALTVTGFSLGGAIAYGADWADGSLDGYIFA	lactobin A/cerein 7B family bacteriocin	434	814	reverse	Double-glycine	VGRNWWNSRGSFATVLDVGLAIYSGGATIYSAYAIKKAISANRGAITRTLRSLIIKHVGSAAGHLVNTALNVALTVTGFSLGGAIAYGADWADGSLDGYIFA	Streptococcus pneumoniae 1974M1-LZD	No	No	No
GCF_000230355.1	NZ_AGID01000088.1	MNTYCNINETMLSEVYGGNSGGAAVVAALGCAAGGVKYGRLLGPWGAAIGGIGGAVVCGYLAYTATS	Bacteriocin class II with double-glycine leader peptide	56828	57031	reverse	Double-glycine	NSGGAAVVAALGCAAGGVKYGRLLGPWGAAIGGIGGAVVCGYLAYTATS	Streptococcus pneumoniae 1974M1-LZD	No	No	No
GCF_000230335.1	NZ_AGIC01000005.1	MNTKMMSQFSVMDNEMLVRTEDGDVSDIYRGYANQRSPFASYPSILKNSGPFPVSGYCLRGYHDRGYIGAGFHLCGI	Bacteriocin class II with double-glycine leader peptide	21215	21448	forward	Double-glycine	YANQRSPFASYPSILKNSGPFPVSGYCLRGYHDRGYIGAGFHLCGI	Streptococcus pneumoniae R6M2-PG	No	No	No
GCF_000230335.1	NZ_AGIC01000034.1	MELVLPNNYVDLEQEEMMYLDGGGVGRNWWNSRGSFATVLDVGLAIYSGGATIYSAYAIKKAISANRGAITRTLRSLIIKHVGSAAGHLVNTALNVALTVTGFSLGGAIAYGADWADGSLDGYIFA	lactobin A/cerein 7B family bacteriocin	11592	11972	reverse	Double-glycine	VGRNWWNSRGSFATVLDVGLAIYSGGATIYSAYAIKKAISANRGAITRTLRSLIIKHVGSAAGHLVNTALNVALTVTGFSLGGAIAYGADWADGSLDGYIFA	Streptococcus pneumoniae R6M2-PG	No	No	No
GCF_000230335.1	NZ_AGIC01000034.1	MELVLPNNYVALEQEEMMYLDGGFSILRWPVATAINIAFNGVLGGGAISLVRNYIRNYGLGRVTSAIAGAAARYVGVRVANRVAGFALSAINGFAAWMSIGDAITTIWANNDVNRRDPNLNALW	lactobin A/cerein 7B family bacteriocin	5516	5890	reverse	Double-glycine	FSILRWPVATAINIAFNGVLGGGAISLVRNYIRNYGLGRVTSAIAGAAARYVGVRVANRVAGFALSAINGFAAWMSIGDAITTIWANNDVNRRDPNLNALW	Streptococcus pneumoniae R6M2-PG	No	No	No
GCF_000230335.1	NZ_AGIC01000053.1	MLHCCSRCAFFERKNKMKTKKHRLLALVLISSFTLLGAASAAVQYPDGGVWTYGEGSGGGWAFSNYYHGKKYHYSSIVSRWDGHSDKGEAPAGKTSYAWIWTKWGEQVAFYYDYD	Lactococcin_972	55088	55435	forward	Sec-dependent	AVQYPDGGVWTYGEGSGGGWAFSNYYHGKKYHYSSIVSRWDGHSDKGEAPAGKTSYAWIWTKWGEQVAFYYDYD	Streptococcus pneumoniae R6M2-PG	Yes	Yes	Yes	336	Streptococcus pneumoniae
GCF_000230335.1	NZ_AGIC01000005.1	MDKKQNLTSFQELTTTELNQITGGGWWEELLHETILSKFKITKALELPIQL	ComC/BlpC family leader-containing pheromone/bacteriocin	17184	17339	reverse	Double-glycine	WWEELLHETILSKFKITKALELPIQL	Streptococcus pneumoniae R6M2-PG	No	No	No
GCF_000230335.1	NZ_AGIC01000076.1	MNTKKMSQFEIMDTEMLACVEGGGCNWGDFAKAGVGGGAVRGLQLGIKTRTWQGAATGAAGGAILGGVAYAATCWW	Bacteriocin class II with double-glycine leader peptide	9397	9627	forward	Double-glycine	GCNWGDFAKAGVGGGAVRGLQLGIKTRTWQGAATGAAGGAILGGVAYAATCWW	Streptococcus pneumoniae R6M2-PG	No	No	No
GCF_000230335.1	NZ_AGIC01000019.1	MKNTVKLEQFVALKEKDLQKIKGGEMRLSKFFRDFILQRKK	ComC/BlpC family leader-containing pheromone/bacteriocin	25394	25519	reverse	Double-glycine	RLSKFFRDFILQRKK	Streptococcus pneumoniae R6M2-PG	No	No	No
GCF_000230335.1	NZ_AGIC01000028.1	MMKNLNNYREISNKELQEIKGGFGVGVGIALFMAGYTIGKDLRKKFGKSC	lactobin A/cerein 7B family bacteriocin	2813	2965	reverse	Double-glycine	FGVGVGIALFMAGYTIGKDLRKKFGKSC	Streptococcus pneumoniae R6M2-PG	No	No	No
GCF_000230335.1	NZ_AGIC01000028.1	MLNLQFAETMELTEAELQDVRGGNLVNSMGGGGRSGISGWGVPGIYPGWGNQGMSPNRGAFDWTIDLADGLFGRRRR	lactobin A/cerein 7B family bacteriocin	16098	16331	forward	Double-glycine	NLVNSMGGGGRSGISGWGVPGIYPGWGNQGMSPNRGAFDWTIDLADGLFGRRRR	Streptococcus pneumoniae R6M2-PG	No	No	No
GCF_000230335.1	NZ_AGIC01000034.1	MELVLPNNYVVIDEEEMMYLDGGAIYIPRWAITGAITGAAYAALAAAGGGGLQLVLASYGLRSALVAGIVKGLGVLGIHIGNAFANTVIRSIASAGIGAGADWIFTNIIDGWDGRRDNQLRIG	lactobin A/cerein 7B family bacteriocin	9641	10012	reverse	Double-glycine	AIYIPRWAITGAITGAAYAALAAAGGGGLQLVLASYGLRSALVAGIVKGLGVLGIHIGNAFANTVIRSIASAGIGAGADWIFTNIIDGWDGRRDNQLRIG	Streptococcus pneumoniae R6M2-PG	No	No	No
GCF_000230335.1	NZ_AGIC01000034.1	MELVLPNNYVVIDEEEMMYLDGGAYLSKRACQGICVALAMSPGIFIALAGAAVLTKKLINYIKVGGLGGWLIGAAAGVLATAAGKIAYCIGYGALNRGCDISGNPYPWDGFISATVR	lactobin A/cerein 7B family bacteriocin	3997	4350	reverse	Double-glycine	AYLSKRACQGICVALAMSPGIFIALAGAAVLTKKLINYIKVGGLGGWLIGAAAGVLATAAGKIAYCIGYGALNRGCDISGNPYPWDGFISATVR	Streptococcus pneumoniae R6M2-PG	No	No	No
GCF_000230335.1	NZ_AGIC01000028.1	MTNFDILDNQFLSLSENELSDIDGGLAPLVIFGVAVSWKAIAGGTALIGSGLAAGYFLGGD	Bacteriocin class II with double-glycine leader peptide	2967	3152	reverse	Double-glycine	LAPLVIFGVAVSWKAIAGGTALIGSGLAAGYFLGGD	Streptococcus pneumoniae R6M2-PG	No	No	No
GCF_000231885.1	NC_017620.1	MGNSSKSDGKEEHLLTAFEVVQTILGFGSFTIALIGLCYKIFKDNDKKK	Putative Holin-like Toxin (Hol-Tox)	369927	370076	reverse	Leaderless	MGNSSKSDGKEEHLLTAFEVVQTILGFGSFTIALIGLCYKIFKDNDKKK	Streptococcus suis D9	Yes	No	No
GCF_000231885.1	NC_017620.1	MELVLPNNYVALEQEEMMYLDGGDWNTFKNNIKGLAASSAGFRDAARQVGLWGAIWSARVYSYSYVVSVLAPILGSVTAANFVLGAIGVATVGAVSYALWNYKYY	lactobin A/cerein 7B family bacteriocin	1988300	1988617	reverse	Double-glycine	DWNTFKNNIKGLAASSAGFRDAARQVGLWGAIWSARVYSYSYVVSVLAPILGSVTAANFVLGAIGVATVGAVSYALWNYKYY	Streptococcus suis D9	Yes	Yes	Yes	337	Streptococcus suis
GCF_000231885.1	NC_017620.1	MELVMPNNYVVLEEEEMMYLDGGEIATAMTGFENAFYAKVTGK	lactobin A/cerein 7B family bacteriocin	1989074	1989205	reverse	Double-glycine	IATAMTGFENAFYAKVTGK	Streptococcus suis D9	Yes	Yes	Yes	337	Streptococcus suis
GCF_000231325.1	NZ_AEYY01000051.1	MNTMTFDTDAFVMLTQEELMEIEAGANWDRVFGGASVYLGATMAVAMATSPIGWAAGAAYLATCAASGAYIGYGLAT	lactobin A/cerein 7B family bacteriocin	16443	16676	forward	Double-glycine	ANWDRVFGGASVYLGATMAVAMATSPIGWAAGAAYLATCAASGAYIGYGLAT	Streptococcus suis R61	No	No	No
GCF_000231325.1	NZ_AEYY01000051.1	MTKFEEMNTNFATLTYNELIDIEGGKKNKPWYQPIIDFGQGFLDAF	lactococcin G-beta/enterocin 1071B family bacteriocin	7895	8035	forward	Double-glycine	KKNKPWYQPIIDFGQGFLDAF	Streptococcus suis R61	No	No	No
GCF_000231325.1	NZ_AEYY01000048.1	MGNSSKSDGKEEHLLTAFEVVQTILGFGSFTIALIGLCYKIFKDGDKK	Putative Holin-like Toxin (Hol-Tox)	57610	57756	forward	Leaderless	MGNSSKSDGKEEHLLTAFEVVQTILGFGSFTIALIGLCYKIFKDGDKK	Streptococcus suis R61	No	No	No
GCF_000231325.1	NZ_AEYY01000051.1	MTDVINLNHMNINFETLTDQDLSEALGGKSAAYNAGYYTGKIVQLGLLVVPFL	lactobin A/cerein 7B family bacteriocin	8062	8223	forward	Double-glycine	KSAAYNAGYYTGKIVQLGLLVVPFL	Streptococcus suis R61	No	No	No
GCF_000231325.1	NZ_AEYY01000051.1	METMDLKFTNFETLTDLDLSEAIGGKSTAYNVGYYTGKIVKVGLTVAPLFLL	Plantaricin S	8466	8624	forward	Double-glycine	KSTAYNVGYYTGKIVKVGLTVAPLFLL	Streptococcus suis R61	No	No	No
GCF_000231325.1	NZ_AEYY01000017.1	MEISPKSYRKGEQMSLTDVLMVMIAFGGFILNLINLVIIIYKTFADKK	Putative Holin-like Toxin (Hol-Tox)	10626	10772	forward	Leaderless	MEISPKSYRKGEQMSLTDVLMVMIAFGGFILNLINLVIIIYKTFADKK	Streptococcus suis R61	No	No	No
GCF_000231905.1	NC_017621.1	MKALLNWLFKVLKAAYYWAKNNWKTVQKWLDIGMYFEWILSKIKQILGIK	aureocin A53 family class IId bacteriocin	562744	562896	reverse	Leaderless	MKALLNWLFKVLKAAYYWAKNNWKTVQKWLDIGMYFEWILSKIKQILGIK	Streptococcus suis D12	Yes	No	No
GCF_000231905.1	NC_017621.1	MGKSSKSNRKEKLSLSTFEVLTLMFVAGNFVIALVMLVLELVKSTKK	Putative Holin-like Toxin (Hol-Tox)	2081250	2081393	reverse	Leaderless	MGKSSKSNRKEKLSLSTFEVLTLMFVAGNFVIALVMLVLELVKSTKK	Streptococcus suis D12	Yes	No	No
GCF_000231905.1	NC_017621.1	MFKTSRKLAFLLVLLTMSFAVPVLAISVEGGEWNYGGHHDPSNWGAYSSYYHARERHYARVSSTQRPGKSSKVYAGPGGVAYAFINTDIGEHVDFGYGF	Lactococcin_972	230100	230399	forward	Sec-dependent	ISVEGGEWNYGGHHDPSNWGAYSSYYHARERHYARVSSTQRPGKSSKVYAGPGGVAYAFINTDIGEHVDFGYGF	Streptococcus suis D12	Yes	Yes	Yes	338	Streptococcus suis
GCF_000231905.1	NC_017621.1	MEKFMEIQKNNLSEVSGGGLGGDIAVGALSGAYQAGQQCILAGPQAYLICAAGGAVVGGLIAYGLRPPK	Bacteriocin class II with double-glycine leader peptide	1281114	1281323	reverse	Double-glycine	GLGGDIAVGALSGAYQAGQQCILAGPQAYLICAAGGAVVGGLIAYGLRPPK	Streptococcus suis D12	Yes	Yes	Yes	339	Streptococcus suis
GCF_000231905.1	NC_017621.1	MNTVIFEKTYEISTSELSLISGGATDWKNAAQGAVYGAGIGVSLCAAGGMMTAGATWVVTGACAWAGAKIGGSVAIIADNIFK	Blp family class II bacteriocin	1281340	1281591	reverse	Double-glycine	ATDWKNAAQGAVYGAGIGVSLCAAGGMMTAGATWVVTGACAWAGAKIGGSVAIIADNIFK	Streptococcus suis D12	Yes	Yes	Yes	339	Streptococcus suis
GCF_000231905.1	NC_017621.1	MKKFAKLGFALGIACSLMVSTVAFADFVDGGEWHYGVGWTGTYGYSNYHHPTRSHTATVRNGQHENRQRQGAGIWAKASITKIPPTGMEYFYGF	Bacteriocin (Lactococcin_972)	2011909	2012193	forward	Sec-dependent	DFVDGGEWHYGVGWTGTYGYSNYHHPTRSHTATVRNGQHENRQRQGAGIWAKASITKIPPTGMEYFYGF	Streptococcus suis D12	Yes	Yes	Yes	340	Streptococcus suis
GCF_000231905.1	NC_017621.1	MDNKQMISNYSTLSETDLETVNGGSDFLIRVVDKILGKHVRKSIPSEIVSTKY	Peptidase_C39 related	1285514	1285675	forward	Double-glycine	SDFLIRVVDKILGKHVRKSIPSEIVSTKY	Streptococcus suis D12	Yes	Yes	Yes	339	Streptococcus suis
GCF_000233575.1	NC_017622.1	MSTFEVLTLMFVAGNFVIALVMLVLELVKTTKKITVYNFGEFTVIF	Putative Holin-like Toxin (Hol-Tox)	1936181	1936321	reverse	Leaderless	MSTFEVLTLMFVAGNFVIALVMLVLELVKTTKKITVYNFGEFTVIF	Streptococcus suis A7	Yes	No	No
GCF_000232325.1	NZ_AGON01000014.1	MKQTVKKLALVASIAATLGGGVSVASAAVQYPEGGVWTYGSGNGGAYSNYYHPSKYHSSTVVSRKTGSSDKGYAGAGGTSRAWIRTSWGEKVAFYYNV	Lactococcin_972	73858	74154	reverse	Sec-dependent	AVQYPEGGVWTYGSGNGGAYSNYYHPSKYHSSTVVSRKTGSSDKGYAGAGGTSRAWIRTSWGEKVAFYYNV	Streptococcus pneumoniae 6963-05	No	No	No
GCF_000232325.1	NZ_AGON01000008.1	MDKKQNLTSFQELTTTELNQITGGGLWEDLLYNINRYAHYIT	ComC/BlpC family leader-containing pheromone/bacteriocin	19806	19934	reverse	Double-glycine	LWEDLLYNINRYAHYIT	Streptococcus pneumoniae 6963-05	No	No	No
GCF_000232325.1	NZ_AGON01000008.1	MKKRINKKASVFLVASVFSFSFATTASVVNAVTAHPAPSPIIDVWEYGVNDNYGYSNYFVSSPSNIGSKSSVTNFWGTVKAQDKKDYGWAYSSATKSWNDVRLNAYWDYYRF	Lactococcin_972	246608	246946	forward	Sec-dependent	VTAHPAPSPIIDVWEYGVNDNYGYSNYFVSSPSNIGSKSSVTNFWGTVKAQDKKDYGWAYSSATKSWNDVRLNAYWDYYRF	Streptococcus pneumoniae 6963-05	Yes	Yes	Yes	341	Streptococcus pneumoniae
GCF_000232325.1	NZ_AGON01000008.1	MNTKMMEQFSVMDNEELEIVSGGRGNLGSAIGGCIGAVLLAAATGPITGGAATLICVGSGIMSSL	class IIb bacteriocin, lactobin A/cerein 7B family	23801	23998	forward	Double-glycine	RGNLGSAIGGCIGAVLLAAATGPITGGAATLICVGSGIMSSL	Streptococcus pneumoniae 6963-05	No	No	No
GCF_000232325.1	NZ_AGON01000008.1	MNTKMLSQLEVMDTEMLAKVEGGYSSTDCQNALITGVTTGIITGGTGAGLATLGVAGLAGAFVGAHIGAIGGGLTCLGGMVGDKLGLSW	Bacteriocin class II with double-glycine leader peptide	24465	24734	forward	Double-glycine	YSSTDCQNALITGVTTGIITGGTGAGLATLGVAGLAGAFVGAHIGAIGGGLTCLGGMVGDKLGLSW	Streptococcus pneumoniae 6963-05	No	No	No
GCF_000232325.1	NZ_AGON01000005.1	MMKNLNNYREISNKELQEIKGGFGVGVGIALFMAGYTIGKDLRKKFGKSC	lactobin A/cerein 7B family bacteriocin	11382	11534	reverse	Double-glycine	FGVGVGIALFMAGYTIGKDLRKKFGKSC	Streptococcus pneumoniae 6963-05	No	No	No
GCF_000232325.1	NZ_AGON01000004.1	MELVLPNNYVVIDEEEMMYLDGGAYLSKRACQGICAALAMSPGTFIALAGAAVLTKKLINYIKVGGLGGWLIGAAAGVLAGAAGRIAYCIGYGALNRGCDISGNPYPWDGFISATVR	lactobin A/cerein 7B family bacteriocin	94867	95220	forward	Double-glycine	AYLSKRACQGICAALAMSPGTFIALAGAAVLTKKLINYIKVGGLGGWLIGAAAGVLAGAAGRIAYCIGYGALNRGCDISGNPYPWDGFISATVR	Streptococcus pneumoniae 6963-05	No	No	No
GCF_000232325.1	NZ_AGON01000002.1	MELVLPNNYVVIDEEVMMYLDGGDYLSKRACQGICAALAMSPGTFIALAGAAVLTKKLINYIKVGGLGGWLIGAAAGVLAGAAGRIAYCIGYGALNRGCDISGNPYPWDGFISATVR	lactobin A/cerein 7B family bacteriocin	107	460	reverse	Double-glycine	DYLSKRACQGICAALAMSPGTFIALAGAAVLTKKLINYIKVGGLGGWLIGAAAGVLAGAAGRIAYCIGYGALNRGCDISGNPYPWDGFISATVR	Streptococcus pneumoniae 6963-05	No	No	No
GCF_000232325.1	NZ_AGON01000005.1	MLNLQFAETMELTEAELEIVYGGEFGNNAVIPAGAWGGFGTPWSITNFWKKNFNDRPDFDSDRRRY	lactobin A/cerein 7B family bacteriocin	24695	24895	forward	Double-glycine	EFGNNAVIPAGAWGGFGTPWSITNFWKKNFNDRPDFDSDRRRY	Streptococcus pneumoniae 6963-05	No	No	No
GCF_000232325.1	NZ_AGON01000005.1	MTNFDILDNQFLSLSENELSDIDGGLAPLVIFGVAVSWKAIAGGTALIGSGLAAGYFLGGD	Bacteriocin class II with double-glycine leader peptide	11536	11721	reverse	Double-glycine	LAPLVIFGVAVSWKAIAGGTALIGSGLAAGYFLGGD	Streptococcus pneumoniae 6963-05	No	No	No
GCF_000232325.1	NZ_AGON01000004.1	MNTKTMSQFEIMDTEMLACVEGGGCNWGDFAKAGVGGGAARGLQLGIKTRTWQGAATGAVGGAILGGVAYAATCWW	Bacteriocin class II with double-glycine leader peptide	22602	22832	forward	Double-glycine	GCNWGDFAKAGVGGGAARGLQLGIKTRTWQGAATGAVGGAILGGVAYAATCWW	Streptococcus pneumoniae 6963-05	No	No	No
GCF_000232325.1	NZ_AGON01000008.1	MDTKMMSQFSVMDTEMLACVEGGGCNWGDFAKAGVGGAAVVAALGCAAGGVKYGKILGPWGAAIGGIGGAVVCGYLAYTATS	Bacteriocin class II with double-glycine leader peptide	24803	25051	forward	Double-glycine	GCNWGDFAKAGVGGAAVVAALGCAAGGVKYGKILGPWGAAIGGIGGAVVCGYLAYTATS	Streptococcus pneumoniae 6963-05	No	No	No
GCF_000232325.1	NZ_AGON01000016.1	MKNTVKLEQFVALKEKDLQKIKGGEMRLSKFFRDFILQRKK	ComC/BlpC family leader-containing pheromone/bacteriocin	187566	187691	reverse	Double-glycine	RLSKFFRDFILQRKK	Streptococcus pneumoniae 6963-05	No	No	No
GCF_000232325.1	NZ_AGON01000002.1	MELVLPNNYVVLEQEEMMYLDGGFSIPRWPVATAINIAFNGVLGGGAISLVRNYIRNYGLRRVTSAIAGAAARYVGVRVANRVAGFALSAINGFAAWMSIGDAITTIWANNDVNRRDPNLNALW	lactobin A/cerein 7B family bacteriocin	1625	1999	reverse	Double-glycine	FSIPRWPVATAINIAFNGVLGGGAISLVRNYIRNYGLRRVTSAIAGAAARYVGVRVANRVAGFALSAINGFAAWMSIGDAITTIWANNDVNRRDPNLNALW	Streptococcus pneumoniae 6963-05	No	No	No
GCF_000232605.1	NZ_AGPB01000001.1	MELVLPNNYVVIDEEVMMYLDGGAYLSKRACQGICAALAMSSGTFIALAGAAVLTKKLINYIKVGGLGGWLIGAAAGVLATAAGKIAYCIGYGVLNRGCDINGNPYPWDGFISATVR	lactobin A/cerein 7B family bacteriocin	110020	110373	forward	Double-glycine	AYLSKRACQGICAALAMSSGTFIALAGAAVLTKKLINYIKVGGLGGWLIGAAAGVLATAAGKIAYCIGYGVLNRGCDINGNPYPWDGFISATVR	Streptococcus pneumoniae GA13856	Yes	Yes	Yes	348	Streptococcus pneumoniae
GCF_000232605.1	NZ_AGPB01000003.1	MNTKMMEQFHEMDIAMLSSIEGGKNNWQTNVFEGGSAAFGGWGLGTAICAASGVGAPFMGACGYIGAKFGVALWAGVTGATGGF	Bacteriocin class II with double-glycine leader peptide	21720	21974	forward	Double-glycine	KNNWQTNVFEGGSAAFGGWGLGTAICAASGVGAPFMGACGYIGAKFGVALWAGVTGATGGF	Streptococcus pneumoniae GA13856	No	No	No
GCF_000232605.1	NZ_AGPB01000003.1	MDKKQNLTSFQELTTTELNQITGGGLWEDLLYNINRYAHYIT	ComC/BlpC family leader-containing pheromone/bacteriocin	17726	17854	reverse	Double-glycine	LWEDLLYNINRYAHYIT	Streptococcus pneumoniae GA13856	No	No	No
GCF_000232605.1	NZ_AGPB01000001.1	MELVLPNNYVVLEQEEMMYLDGGGVGCNWWNKRDNIAAAAVSGGMSVYQTYAIKKLIANRGMMSRVVRSAITRYIGGVSMATITNALNIAATVAEVFSLGGAIAYGLDIVDGKFDGYLWA	lactobin A/cerein 7B family bacteriocin	105009	105371	forward	Double-glycine	VGCNWWNKRDNIAAAAVSGGMSVYQTYAIKKLIANRGMMSRVVRSAITRYIGGVSMATITNALNIAATVAEVFSLGGAIAYGLDIVDGKFDGYLWA	Streptococcus pneumoniae GA13856	Yes	Yes	Yes	348	Streptococcus pneumoniae
GCF_000232605.1	NZ_AGPB01000001.1	MRKLVKIGVASLMVCGILATTNALAVWVEGGQWNYGVGWTGTFGYSDYLHSTRYHTATVRHGGRTSKDYAKPEAWARASLTKIPPTGMEYFYGFE	lactococcin 972 family bacteriocin	93202	93489	forward	Sec-dependent	VWVEGGQWNYGVGWTGTFGYSDYLHSTRYHTATVRHGGRTSKDYAKPEAWARASLTKIPPTGMEYFYGFE	Streptococcus pneumoniae GA13856	Yes	Yes	Yes	348	Streptococcus pneumoniae
GCF_000232605.1	NZ_AGPB01000001.1	MTNFDILDNQFLSLSENELSDIDGGLDPLVIFGVAVSWKAIAGGTALIGSGLAAGYFLGGD	Bacteriocin class II with double-glycine leader peptide	122053	122238	reverse	Double-glycine	LDPLVIFGVAVSWKAIAGGTALIGSGLAAGYFLGGD	Streptococcus pneumoniae GA13856	Yes	Yes	Yes	348	Streptococcus pneumoniae
GCF_000232605.1	NZ_AGPB01000007.1	MKQTVKKLALVASIAATLGGSVAVASAAVQYPEGGVWTYGSGNGGAYSNYYHPSKYHSSTVVSRKTGSSDKGYAGAGGTSRAWIRTSWGEKVAFYYNV	lactococcin 972 family bacteriocin	74348	74644	reverse	Sec-dependent	AVQYPEGGVWTYGSGNGGAYSNYYHPSKYHSSTVVSRKTGSSDKGYAGAGGTSRAWIRTSWGEKVAFYYNV	Streptococcus pneumoniae GA13856	No	No	No
GCF_000232605.1	NZ_AGPB01000003.1	MNTYCNINETMLSEVYGGNSGGAAVVAALGCAAGGVKYGKILGPWGAAIGGIGGAVVCGYLAYTATS	Bacteriocin class II with double-glycine leader peptide	21990	22193	forward	Double-glycine	NSGGAAVVAALGCAAGGVKYGKILGPWGAAIGGIGGAVVCGYLAYTATS	Streptococcus pneumoniae GA13856	No	No	No
GCF_000232605.1	NZ_AGPB01000001.1	MELVLPNNYVVLEQEEMMYLDGGFSIPRWPVATAINIAFNGVLGGGAISLVRNYIRNYGLRRVTSAIAGAATRYVGVRVANRVAGFALSAINGFAAWMSIGDAITTIWANNDVNRRDPNLNALW	lactobin A/cerein 7B family bacteriocin	108480	108854	forward	Double-glycine	FSIPRWPVATAINIAFNGVLGGGAISLVRNYIRNYGLRRVTSAIAGAATRYVGVRVANRVAGFALSAINGFAAWMSIGDAITTIWANNDVNRRDPNLNALW	Streptococcus pneumoniae GA13856	Yes	Yes	Yes	348	Streptococcus pneumoniae
GCF_000232605.1	NZ_AGPB01000009.1	MKNTVKLEQFVALKEKDLQKIKGGEMRLSKFFRDFILQRKK	ComC/BlpC family leader-containing pheromone/bacteriocin	173142	173267	reverse	Double-glycine	RLSKFFRDFILQRKK	Streptococcus pneumoniae GA13856	No	No	No
GCF_000232605.1	NZ_AGPB01000001.1	MELVLPNNYVALEQEEMMYLDGGGVGRNWWNSRGSFATVLDVDLAIYSGGATIYSADAIKKAISANRGAITRTLRSLIIKHVGSAAGHLVNTALNVALTVTGFSLGGAIAYGVDWADGSLDGYIFA	lactobin A/cerein 7B family bacteriocin	101306	101686	forward	Double-glycine	VGRNWWNSRGSFATVLDVDLAIYSGGATIYSADAIKKAISANRGAITRTLRSLIIKHVGSAAGHLVNTALNVALTVTGFSLGGAIAYGVDWADGSLDGYIFA	Streptococcus pneumoniae GA13856	Yes	Yes	Yes	348	Streptococcus pneumoniae
GCF_000232605.1	NZ_AGPB01000001.1	MMKDLNNYREISNKELQEIKGGFGVGVGIALFMAGYTIGKDLRKKFGKSC	lactobin A/cerein 7B family bacteriocin	121898	122050	reverse	Double-glycine	FGVGVGIALFMAGYTIGKDLRKKFGKSC	Streptococcus pneumoniae GA13856	Yes	Yes	Yes	348	Streptococcus pneumoniae
GCF_000232605.1	NZ_AGPB01000003.1	MLHCCSRCAFFERKNKMKTKKHRLLALALISSFTLLGAASAAVQYPDGGVWTYGEGSGGGWAFSNYYHGKKYHYSSLVSRWNSHSDKGEASAGKTSYAWIWTKWGEQVAFYCDYD	Lactococcin_972	156942	157289	forward	Sec-dependent	AVQYPDGGVWTYGEGSGGGWAFSNYYHGKKYHYSSLVSRWNSHSDKGEASAGKTSYAWIWTKWGEQVAFYCDYD	Streptococcus pneumoniae GA13856	Yes	Yes	Yes	349	Streptococcus pneumoniae
GCF_000232385.1	NZ_AGOQ01000003.1	MRKLVKIGVASLMVCGILATTNALAVWVEGGQWNYGVGWTGTFGYSDYLHSTRYHTATVRHGGRTSKDYAKPEAWARASLTKIPPTGMEYFYGFE	lactococcin 972 family bacteriocin	100940	101227	forward	Sec-dependent	VWVEGGQWNYGVGWTGTFGYSDYLHSTRYHTATVRHGGRTSKDYAKPEAWARASLTKIPPTGMEYFYGFE	Streptococcus pneumoniae GA44378	Yes	Yes	Yes	343	Streptococcus pneumoniae
GCF_000232385.1	NZ_AGOQ01000003.1	MNTKMMEQFSVMDNEELEIVSGGRGNLGSAIGGCIGAVLLAAATGPITGGAATLICVGSGIMSSL	class IIb bacteriocin, lactobin A/cerein 7B family	458475	458672	forward	Double-glycine	RGNLGSAIGGCIGAVLLAAATGPITGGAATLICVGSGIMSSL	Streptococcus pneumoniae GA44378	Yes	Yes	Yes	344	Streptococcus pneumoniae
GCF_000232385.1	NZ_AGOQ01000003.1	MTNFDILDNQFLSLSENELSDIDGGLAPLVIFGVAVSWKAIAGGTALIGSGLAAGYFLGGD	Bacteriocin class II with double-glycine leader peptide	120754	120939	reverse	Double-glycine	LAPLVIFGVAVSWKAIAGGTALIGSGLAAGYFLGGD	Streptococcus pneumoniae GA44378	Yes	Yes	Yes	343	Streptococcus pneumoniae
GCF_000232385.1	NZ_AGOQ01000003.1	MDKKQNLTSFQELTTTELNQITGGGLWEDLLYNINRYAHYIT	ComC/BlpC family leader-containing pheromone/bacteriocin	454480	454608	reverse	Double-glycine	LWEDLLYNINRYAHYIT	Streptococcus pneumoniae GA44378	Yes	No	No
GCF_000232385.1	NZ_AGOQ01000003.1	MLNLQFAETMELTEAELEIVYGGEFGNNAVIPAGAWGGFGTPWSITNFWKKNFNDRPDFDSDRRRY	lactobin A/cerein 7B family bacteriocin	133896	134096	forward	Double-glycine	EFGNNAVIPAGAWGGFGTPWSITNFWKKNFNDRPDFDSDRRRY	Streptococcus pneumoniae GA44378	Yes	Yes	Yes	343	Streptococcus pneumoniae
GCF_000232385.1	NZ_AGOQ01000003.1	MDTKMMSQFSVMDTEMLACVEGGGCNWGDFAKAGVGGAAVVAALGCAAGGVKYGKILGPWGAAIGGIGGAVVCGYLAYTATS	Bacteriocin class II with double-glycine leader peptide	459477	459725	forward	Double-glycine	GCNWGDFAKAGVGGAAVVAALGCAAGGVKYGKILGPWGAAIGGIGGAVVCGYLAYTATS	Streptococcus pneumoniae GA44378	Yes	Yes	Yes	344	Streptococcus pneumoniae
GCF_000232385.1	NZ_AGOQ01000009.1	MKQTVKKLALVASIAATLGGGVSVASAAVQYPEGGVWTYGSGNGGAYSNYYHPSKYHSSTVVSRKTGSSDKGYAGAGGTSRAWIRTSWGEKVAFYYNV	Lactococcin_972	82508	82804	reverse	Sec-dependent	AVQYPEGGVWTYGSGNGGAYSNYYHPSKYHSSTVVSRKTGSSDKGYAGAGGTSRAWIRTSWGEKVAFYYNV	Streptococcus pneumoniae GA44378	No	No	No
GCF_000232385.1	NZ_AGOQ01000003.1	MELVLPNNYVVIDEEEMMYLDGGAYLSKRACQGICAALAMSSGTFIALAGAAVLTKKTNKLY	lactobin A/cerein 7B family bacteriocin	108270	108458	forward	Double-glycine	AYLSKRACQGICAALAMSSGTFIALAGAAVLTKKTNKLY	Streptococcus pneumoniae GA44378	Yes	Yes	Yes	343	Streptococcus pneumoniae
GCF_000232385.1	NZ_AGOQ01000003.1	MKKRINKKASVFLVASVFSFSFATTASVVNAVTAHPAPSPIIDVWEYGVNDNYGYSNYFVSSPSNIGSKSSVTNFWGTVKAQDKKDYGWAYSSATKSWNDVRLNAYWDYYRF	Lactococcin_972	678364	678702	forward	Sec-dependent	VTAHPAPSPIIDVWEYGVNDNYGYSNYFVSSPSNIGSKSSVTNFWGTVKAQDKKDYGWAYSSATKSWNDVRLNAYWDYYRF	Streptococcus pneumoniae GA44378	Yes	Yes	Yes	345	Streptococcus pneumoniae
GCF_000232385.1	NZ_AGOQ01000003.1	MMKNLNNYREISNKELQEIKGGFGVGVGIALFMAGYTIGKDLRKKFGKSC	lactobin A/cerein 7B family bacteriocin	120600	120752	reverse	Double-glycine	FGVGVGIALFMAGYTIGKDLRKKFGKSC	Streptococcus pneumoniae GA44378	Yes	Yes	Yes	343	Streptococcus pneumoniae
GCF_000232385.1	NZ_AGOQ01000003.1	MNTKMLSQLEVMDTEMLAKVEGGYSSTDCQNALITGVTTGIITGGTGAGLATLGVAGLAGAFVGAHIGAIGGGLTCLGGMVGDKLGLSW	Bacteriocin class II with double-glycine leader peptide	459139	459408	forward	Double-glycine	YSSTDCQNALITGVTTGIITGGTGAGLATLGVAGLAGAFVGAHIGAIGGGLTCLGGMVGDKLGLSW	Streptococcus pneumoniae GA44378	Yes	Yes	Yes	344	Streptococcus pneumoniae
GCF_000232385.1	NZ_AGOQ01000003.1	MNTKKMSQFEIMDTEMLACVEGGGCNWGDFAKAGVGGGAVRGLQLGIKTRTWQGAATGAAGGAILGGVAYAATCWW	Bacteriocin class II with double-glycine leader peptide	31030	31260	forward	Double-glycine	GCNWGDFAKAGVGGGAVRGLQLGIKTRTWQGAATGAAGGAILGGVAYAATCWW	Streptococcus pneumoniae GA44378	Yes	Yes	Yes	342	Streptococcus pneumoniae
GCF_000233085.1	NZ_AGPZ01000006.1	MELVLPNNYVVIDEEEMMYLDGGDWNTFKNNIKGLARASSGFRFAARETGLWAAIWSTRVYSYTYVVSAFAPILGSVAAVNAALAVIGGISVAGITYALWTRKFY	lactobin A/cerein 7B family bacteriocin	31241	31558	forward	Double-glycine	DWNTFKNNIKGLARASSGFRFAARETGLWAAIWSTRVYSYTYVVSAFAPILGSVAAVNAALAVIGGISVAGITYALWTRKFY	Streptococcus pneumoniae GA52306	Yes	Yes	Yes	355	Streptococcus pneumoniae
GCF_000233085.1	NZ_AGPZ01000006.1	MTNFDILDNQFLSLSENELSDIDGGLAPLVIFGVAVSWKAIAGGTALIGSGLAAGYFLGGD	Bacteriocin class II with double-glycine leader peptide	44480	44665	reverse	Double-glycine	LAPLVIFGVAVSWKAIAGGTALIGSGLAAGYFLGGD	Streptococcus pneumoniae GA52306	Yes	Yes	Yes	355	Streptococcus pneumoniae
GCF_000233085.1	NZ_AGPZ01000007.1	MNTKMMEQFSVMDNEELEIVSGGRGNLGSAIGGCIGAVLLAAATGPITGGAATLICVGSGIMSSL	class IIb bacteriocin, lactobin A/cerein 7B family	4283	4480	forward	Double-glycine	RGNLGSAIGGCIGAVLLAAATGPITGGAATLICVGSGIMSSL	Streptococcus pneumoniae GA52306	No	No	No
GCF_000233085.1	NZ_AGPZ01000006.1	MLNLQFAETMELTEAELETVYGGEFGNNAVIPAGAWGGLGTSWSITNFWKKYFNHDSSTVNRRHY	lactobin A/cerein 7B family bacteriocin	57504	57701	forward	Double-glycine	EFGNNAVIPAGAWGGLGTSWSITNFWKKYFNHDSSTVNRRHY	Streptococcus pneumoniae GA52306	Yes	Yes	Yes	355	Streptococcus pneumoniae
GCF_000233085.1	NZ_AGPZ01000006.1	MDKKQNLTSFQELTTTELNQITGGGLWEDILYSLNIIKHNNTKGLHHPIQL	ComC/BlpC family leader-containing pheromone/bacteriocin	370820	370975	reverse	Double-glycine	LWEDILYSLNIIKHNNTKGLHHPIQL	Streptococcus pneumoniae GA52306	No	No	No
GCF_000233085.1	NZ_AGPZ01000006.1	MMKNLNNYREISNKELQEIKGGFGVGVGIALFMAGYTIGKDLRKKFGKSC	lactobin A/cerein 7B family bacteriocin	44326	44478	reverse	Double-glycine	FGVGVGIALFMAGYTIGKDLRKKFGKSC	Streptococcus pneumoniae GA52306	Yes	Yes	Yes	355	Streptococcus pneumoniae
GCF_000233085.1	NZ_AGPZ01000006.1	MELVLPNNYVVIDEEEMMYLDGGAYLSKRACQGICAALAMSSGTFIALAGAAVLTKKLINYIKVGGLGGWLIGAAAGVLATAAGKIAYYIGYGVLNRGCDINGNPYPWDGFISATVR	lactobin A/cerein 7B family bacteriocin	32522	32875	forward	Double-glycine	AYLSKRACQGICAALAMSSGTFIALAGAAVLTKKLINYIKVGGLGGWLIGAAAGVLATAAGKIAYYIGYGVLNRGCDINGNPYPWDGFISATVR	Streptococcus pneumoniae GA52306	Yes	Yes	Yes	355	Streptococcus pneumoniae
GCF_000233085.1	NZ_AGPZ01000006.1	MRKLVKIGVASLMVCGILATTNALAVWVEGGQWNYGVGWTGTFGYSDYLHSTRYHTATVRHGGRTSKDYAKPEAWARASLTKIPPTGMEYFYGFE	lactococcin 972 family bacteriocin	18719	19006	forward	Sec-dependent	VWVEGGQWNYGVGWTGTFGYSDYLHSTRYHTATVRHGGRTSKDYAKPEAWARASLTKIPPTGMEYFYGFE	Streptococcus pneumoniae GA52306	No	No	No
GCF_000233085.1	NZ_AGPZ01000007.1	MNTKMLSQLEVMDTEMLAKVEGGYSSTDCQNALITGVTTGIITGGTGAGLATLGVAGLAGAFVGAHIGAIGGGLTCLGGMVGDKLGLSW	Bacteriocin class II with double-glycine leader peptide	4947	5216	forward	Double-glycine	YSSTDCQNALITGVTTGIITGGTGAGLATLGVAGLAGAFVGAHIGAIGGGLTCLGGMVGDKLGLSW	Streptococcus pneumoniae GA52306	No	No	No
GCF_000233085.1	NZ_AGPZ01000012.1	MKQTVKKLALVASIAATLGGGVSVASAAVQYPEGGVWTYGSGNGGAYSNYYHPSKYHSSTVVSRKTGSSDKGYAGAGGTSRAWIRTSWGEKVAFYYNV	Lactococcin_972	84644	84940	reverse	Sec-dependent	AVQYPEGGVWTYGSGNGGAYSNYYHPSKYHSSTVVSRKTGSSDKGYAGAGGTSRAWIRTSWGEKVAFYYNV	Streptococcus pneumoniae GA52306	No	No	No
GCF_000233085.1	NZ_AGPZ01000003.1	MNTKTMSQFEIMDTEMLACVEGGGCNWGDFAKAGVGGGAARGLQLGIKTRTWQGAATGAVGGAILGGVAYAATCWW	Bacteriocin class II with double-glycine leader peptide	21098	21328	forward	Double-glycine	GCNWGDFAKAGVGGGAARGLQLGIKTRTWQGAATGAVGGAILGGVAYAATCWW	Streptococcus pneumoniae GA52306	No	No	No
GCF_000233085.1	NZ_AGPZ01000007.1	MDTKMMSQFSVMDTEMLACVEGGGCNWGDFAKAGVGGAAVVAALGCAAGGVKYGKILGPWGAAIGGIGGAVVCGYLAYTATS	Bacteriocin class II with double-glycine leader peptide	5285	5533	forward	Double-glycine	GCNWGDFAKAGVGGAAVVAALGCAAGGVKYGKILGPWGAAIGGIGGAVVCGYLAYTATS	Streptococcus pneumoniae GA52306	No	No	No
GCF_000232945.1	NZ_AGPS01000004.1	MDKKQNLTSFQELTTTELNQIIGGGWWEDFLYRFNIIEQKNTKGFHQPIQL	ComC/BlpC family leader-containing pheromone/bacteriocin	58440	58595	reverse	Double-glycine	WWEDFLYRFNIIEQKNTKGFHQPIQL	Streptococcus pneumoniae GA47360	Yes	No	No
GCF_000232945.1	NZ_AGPS01000003.1	MELVLPNNYVVLEQEEMMYLDGGFSIPRWPVATAINIAFNGVLGGGAISLVRNYIRNYGLRRVTSAIAGAAARYVGVRVANRVAGFALSAINGFAAWMSIGNAITTIWANNDVNRRDPNLNALW	lactobin A/cerein 7B family bacteriocin	105561	105935	forward	Double-glycine	FSIPRWPVATAINIAFNGVLGGGAISLVRNYIRNYGLRRVTSAIAGAAARYVGVRVANRVAGFALSAINGFAAWMSIGNAITTIWANNDVNRRDPNLNALW	Streptococcus pneumoniae GA47360	Yes	Yes	Yes	350	Streptococcus pneumoniae
GCF_000232945.1	NZ_AGPS01000003.1	MNTKKMSQFEIMDTEMLACVEGGGCNWGDFAKAGVGGGVARGLQLGIKTRTWQGAATGAAGGAILGGVAYAATCWW	Bacteriocin class II with double-glycine leader peptide	24759	24989	forward	Double-glycine	GCNWGDFAKAGVGGGVARGLQLGIKTRTWQGAATGAAGGAILGGVAYAATCWW	Streptococcus pneumoniae GA47360	No	No	No
GCF_000232945.1	NZ_AGPS01000003.1	MMKDLNNYREISNKELQEIKGGFGVGVGIALFMAGYTIGKDLRKKFGKSC	lactobin A/cerein 7B family bacteriocin	119461	119613	reverse	Double-glycine	FGVGVGIALFMAGYTIGKDLRKKFGKSC	Streptococcus pneumoniae GA47360	Yes	Yes	Yes	350	Streptococcus pneumoniae
GCF_000232945.1	NZ_AGPS01000004.1	MNTKMMEQFSVMDNEMLDRIEGGIFGVDDALFWAGLGYVAGSIVDTAIDDFTNQCRKNPHQWFCVRV	Bacteriocin class II with double-glycine leader peptide	62463	62666	forward	Double-glycine	IFGVDDALFWAGLGYVAGSIVDTAIDDFTNQCRKNPHQWFCVRV	Streptococcus pneumoniae GA47360	Yes	Yes	Yes	351	Streptococcus pneumoniae
GCF_000232945.1	NZ_AGPS01000004.1	MEKIDYITLNEVELETISGGDDCFIGDIGCIGWGLLKSIGGMIKPAPYVPPVCIPKSSWNPAPPVPC	lactobin A/cerein 7B family bacteriocin	62984	63187	forward	Double-glycine	DDCFIGDIGCIGWGLLKSIGGMIKPAPYVPPVCIPKSSWNPAPPVPC	Streptococcus pneumoniae GA47360	Yes	Yes	Yes	351	Streptococcus pneumoniae
GCF_000232945.1	NZ_AGPS01000004.1	MNTYCNINETMLSEVYGGNSGGAAVVAALGCAAGGVKYGRLLGPWGAAIGGIGGAVVCGYLAYTATS	Bacteriocin class II with double-glycine leader peptide	65414	65617	forward	Double-glycine	NSGGAAVVAALGCAAGGVKYGRLLGPWGAAIGGIGGAVVCGYLAYTATS	Streptococcus pneumoniae GA47360	Yes	Yes	Yes	351	Streptococcus pneumoniae
GCF_000232945.1	NZ_AGPS01000004.1	MMSQFAVMDNEMLACVEGGDIDWGRKISCAAGVAYGAIDGCATTV	Bacteriocin class II with double-glycine leader peptide	65873	66010	forward	Double-glycine	DIDWGRKISCAAGVAYGAIDGCATTV	Streptococcus pneumoniae GA47360	Yes	Yes	Yes	351	Streptococcus pneumoniae
GCF_000232945.1	NZ_AGPS01000003.1	MLNLQFAETMELTEAELQDVRGGNLVNSMGGGGRSGISGWGVPGIYPGWGNQGMSPNRGAFDWTIDLADGLFGRRRR	lactobin A/cerein 7B family bacteriocin	132671	132904	forward	Double-glycine	NLVNSMGGGGRSGISGWGVPGIYPGWGNQGMSPNRGAFDWTIDLADGLFGRRRR	Streptococcus pneumoniae GA47360	Yes	Yes	Yes	350	Streptococcus pneumoniae
GCF_000232945.1	NZ_AGPS01000004.1	MDTKIMEQFHEMDITMLSSIEGGKNNWQTNVLEGGGAAFGGWGLGTAICAASGVGAPFMGACGYIGAKFGVDLWAGVTGATGGF	Bacteriocin class II with double-glycine leader peptide	65144	65398	forward	Double-glycine	KNNWQTNVLEGGGAAFGGWGLGTAICAASGVGAPFMGACGYIGAKFGVDLWAGVTGATGGF	Streptococcus pneumoniae GA47360	Yes	Yes	Yes	351	Streptococcus pneumoniae
GCF_000232945.1	NZ_AGPS01000003.1	MELVLPNNYVVIDEEVMMYLDGGAYLSKRACQGICAALAMSSGTFIALAGAAVLTKKLINYIKFGGLGGWLIGAAAGVLATAAGKIAYCIGYGVLNRGCDINGNPYPWDGFISATVR	lactobin A/cerein 7B family bacteriocin	107099	107452	forward	Double-glycine	AYLSKRACQGICAALAMSSGTFIALAGAAVLTKKLINYIKFGGLGGWLIGAAAGVLATAAGKIAYCIGYGVLNRGCDINGNPYPWDGFISATVR	Streptococcus pneumoniae GA47360	Yes	Yes	Yes	350	Streptococcus pneumoniae
GCF_000232945.1	NZ_AGPS01000003.1	MRKLVKIGVASLMVCGILATTNALAVWVEGGQWNYGVGWTGTFGYSDYLHSTRYHTATVRHGGRTSKDYAKPEAWARASLTKIPPTGMEYFYGFE	lactococcin 972 family bacteriocin	94744	95031	forward	Sec-dependent	VWVEGGQWNYGVGWTGTFGYSDYLHSTRYHTATVRHGGRTSKDYAKPEAWARASLTKIPPTGMEYFYGFE	Streptococcus pneumoniae GA47360	Yes	Yes	Yes	350	Streptococcus pneumoniae
GCF_000232945.1	NZ_AGPS01000003.1	MTNFDILDNQFLSLSENELSDIDGGLAPLVIFGVAVSWKAIAGGTALIGSGLAAGYFLGGD	Bacteriocin class II with double-glycine leader peptide	119615	119800	reverse	Double-glycine	LAPLVIFGVAVSWKAIAGGTALIGSGLAAGYFLGGD	Streptococcus pneumoniae GA47360	Yes	Yes	Yes	350	Streptococcus pneumoniae
GCF_000234035.1	NZ_JH376756.1	MVKIRTVVVTAFTILTFSLVLPVFAVSHLGGEWNYGGHHDPRNWGAFSNYYHRDRYHFSYVGSLERNNERRPSVQAGHTSYAFINTNFGERVTFDAGW	Lactococcin_972	49149	49445	reverse	Sec-dependent	VSHLGGEWNYGGHHDPRNWGAFSNYYHRDRYHFSYVGSLERNNERRPSVQAGHTSYAFINTNFGERVTFDAGW	Streptococcus intermedius F0413	Yes	Yes	Yes	368	Streptococcus intermedius
GCF_000234035.1	NZ_JH376754.1	MLNLKGEVVNELSDVQLSEISGGGKSGANTFLAGAAGAAEGVMFCAQAGVFVPPAVYVACAGAGAIADIVFPH	Bacteriocin class II with double-glycine leader peptide	834885	835106	reverse	Double-glycine	GKSGANTFLAGAAGAAEGVMFCAQAGVFVPPAVYVACAGAGAIADIVFPH	Streptococcus intermedius F0413	Yes	Yes	Yes	367	Streptococcus intermedius
GCF_000234035.1	NZ_JH376754.1	MNTKTLEKFEALNSEMLARVEGGGCNWGDFAKSGIAGGAGNGLRLGIKTRTWQGVVAGAVGGAIIGRVGYGATCWW	Bacteriocin class II with double-glycine leader peptide	832226	832456	reverse	Double-glycine	GCNWGDFAKSGIAGGAGNGLRLGIKTRTWQGVVAGAVGGAIIGRVGYGATCWW	Streptococcus intermedius F0413	Yes	Yes	Yes	367	Streptococcus intermedius
GCF_000234035.1	NZ_JH376754.1	MNTKSLEKFEVLNSEMLASVEGGKIGAGEAAQALVVCTVAGGTIGSVFPGVGTAVGAILGAQYCTGAWAIIRAH	Bacteriocin class II with double-glycine leader peptide	835522	835746	reverse	Double-glycine	KIGAGEAAQALVVCTVAGGTIGSVFPGVGTAVGAILGAQYCTGAWAIIRAH	Streptococcus intermedius F0413	Yes	Yes	Yes	367	Streptococcus intermedius
GCF_000234035.1	NZ_JH376754.1	MDKKQTLDHFRTLTSQELEQVVGGGWLEDLLKHFSGYNSLTKGDSNNTLG	ComC/BlpC family leader-containing pheromone/bacteriocin	839005	839157	reverse	Double-glycine	WLEDLLKHFSGYNSLTKGDSNNTLG	Streptococcus intermedius F0413	Yes	Yes	Yes	367	Streptococcus intermedius
GCF_000234035.1	NZ_JH376754.1	MNIKILEKFEVLNSEMLASVEGGKKVVSMGNGMYCTVLL	Bacteriocin class II with double-glycine leader peptide	833991	834110	reverse	Double-glycine	KKVVSMGNGMYCTVLL	Streptococcus intermedius F0413	Yes	Yes	Yes	367	Streptococcus intermedius
GCF_000234035.1	NZ_JH376754.1	MKTKSLEKFEVLNSEMLASVEGGFGWGNFFGSVLGALDGGGPTLDQLNGGATRNFRACSCSPSGTGGTPNSCNFC	Bacteriocin class II with double-glycine leader peptide	833042	833269	reverse	Double-glycine	FGWGNFFGSVLGALDGGGPTLDQLNGGATRNFRACSCSPSGTGGTPNSCNFC	Streptococcus intermedius F0413	Yes	Yes	Yes	367	Streptococcus intermedius
GCF_000232425.1	NZ_AGOS01000010.1	MKQTVKKLALVASIAATLGGGVSVASAAVQYPEGGVWTYGSGNGGAYSNYYHPSKYHSSTVVSRKTGSSDKGYAGAGGTSRAWIRTSWGEKVAFYYNV	Lactococcin_972	82508	82804	reverse	Sec-dependent	AVQYPEGGVWTYGSGNGGAYSNYYHPSKYHSSTVVSRKTGSSDKGYAGAGGTSRAWIRTSWGEKVAFYYNV	Streptococcus pneumoniae NP170	No	No	No
GCF_000232425.1	NZ_AGOS01000005.1	MNTKMLSQLEVMDTEMLAKVEGGYSSTDCQNALITGVTTGIITGGTGAGLATLGVAGLAGAFVGAHIGAIGGGLTCLGGMVGDKLGLSW	Bacteriocin class II with double-glycine leader peptide	23534	23803	forward	Double-glycine	YSSTDCQNALITGVTTGIITGGTGAGLATLGVAGLAGAFVGAHIGAIGGGLTCLGGMVGDKLGLSW	Streptococcus pneumoniae NP170	No	No	No
GCF_000232425.1	NZ_AGOS01000003.1	MELVLPNNYVVIDEEEMMYLDGGAYLSKRACQGICAALAMSSGTFIALAGAAVLTKKTNKLY	lactobin A/cerein 7B family bacteriocin	664	852	forward	Double-glycine	AYLSKRACQGICAALAMSSGTFIALAGAAVLTKKTNKLY	Streptococcus pneumoniae NP170	No	No	No
GCF_000232425.1	NZ_AGOS01000005.1	MKKRINKKASVFLVASVFSFSFATTASVVNAVTAHPAPSPIIDVWEYGVNDNYGYSNYFVSSPSNIGSKSSVTNFWGTVKAQDKKDYGWAYSSATKSWNDVRLNAYWDYYRF	Lactococcin_972	241426	241764	forward	Sec-dependent	VTAHPAPSPIIDVWEYGVNDNYGYSNYFVSSPSNIGSKSSVTNFWGTVKAQDKKDYGWAYSSATKSWNDVRLNAYWDYYRF	Streptococcus pneumoniae NP170	Yes	Yes	Yes	347	Streptococcus pneumoniae
GCF_000232425.1	NZ_AGOS01000003.1	MMKNLNNYREISNKELQEIKGGFGVGVGIALFMAGYTIGKDLRKKFGKSC	lactobin A/cerein 7B family bacteriocin	12995	13147	reverse	Double-glycine	FGVGVGIALFMAGYTIGKDLRKKFGKSC	Streptococcus pneumoniae NP170	No	No	No
GCF_000232425.1	NZ_AGOS01000005.1	MDTKMMSQFSVMDTEMLACVEGGGCNWGDFAKAGVGGAAVVAALGCAAGGVKYGKILGPWGAAIGGIGGAVVCGYLAYTATS	Bacteriocin class II with double-glycine leader peptide	23872	24120	forward	Double-glycine	GCNWGDFAKAGVGGAAVVAALGCAAGGVKYGKILGPWGAAIGGIGGAVVCGYLAYTATS	Streptococcus pneumoniae NP170	No	No	No
GCF_000232425.1	NZ_AGOS01000003.1	MTNFDILDNQFLSLSENELSDIDGGLAPLVIFGVAVSWKAIAGGTALIGSGLAAGYFLGGD	Bacteriocin class II with double-glycine leader peptide	13149	13334	reverse	Double-glycine	LAPLVIFGVAVSWKAIAGGTALIGSGLAAGYFLGGD	Streptococcus pneumoniae NP170	No	No	No
GCF_000232425.1	NZ_AGOS01000001.1	MNTKKMSQFEIMDTEMLACVEGGGCNWGDFAKAGVGGGAVRGLQLGIKTRTWQGAATGAAGGAILGGVAYAATCWW	Bacteriocin class II with double-glycine leader peptide	31481	31711	forward	Double-glycine	GCNWGDFAKAGVGGGAVRGLQLGIKTRTWQGAATGAAGGAILGGVAYAATCWW	Streptococcus pneumoniae NP170	Yes	Yes	Yes	346	Streptococcus pneumoniae
GCF_000232425.1	NZ_AGOS01000003.1	MLNLQFAETMELTEAELEIVYGGEFGNNAVIPAGAWGGFGTPWSITNFWKKNFNDRPDFDSDRRRY	lactobin A/cerein 7B family bacteriocin	26290	26490	forward	Double-glycine	EFGNNAVIPAGAWGGFGTPWSITNFWKKNFNDRPDFDSDRRRY	Streptococcus pneumoniae NP170	No	No	No
GCF_000232425.1	NZ_AGOS01000005.1	MDKKQNLTSFQELTTTELNQITGGGLWEDLLYNINRYAHYIT	ComC/BlpC family leader-containing pheromone/bacteriocin	18875	19003	reverse	Double-glycine	LWEDLLYNINRYAHYIT	Streptococcus pneumoniae NP170	No	No	No
GCF_000232425.1	NZ_AGOS01000005.1	MNTKMMEQFSVMDNEELEIVSGGRGNLGSAIGGCIGAVLLAAATGPITGGAATLICVGSGIMSSL	class IIb bacteriocin, lactobin A/cerein 7B family	22870	23067	forward	Double-glycine	RGNLGSAIGGCIGAVLLAAATGPITGGAATLICVGSGIMSSL	Streptococcus pneumoniae NP170	No	No	No
GCF_000233205.1	NZ_AGQF01000003.1	MDTKIMEQFHEMDITMLSSIEGGKNNWQTNVLEGGGAAFGGWGLGTAICAASGVGAPFMGACGYIGAKFGVALWAGVTGATSGF	Bacteriocin class II with double-glycine leader peptide	141924	142178	forward	Double-glycine	KNNWQTNVLEGGGAAFGGWGLGTAICAASGVGAPFMGACGYIGAKFGVALWAGVTGATSGF	Streptococcus pneumoniae NP112	Yes	Yes	Yes	357	Streptococcus pneumoniae
GCF_000233205.1	NZ_AGQF01000001.1	MNTKKMSQFEIMDTEMLACVEGGGCNWGDFAKAGVGGGVARGLQLGIKTRTWQGAATGAAGGAILGGVAYAATCWW	Bacteriocin class II with double-glycine leader peptide	23116	23346	forward	Double-glycine	GCNWGDFAKAGVGGGVARGLQLGIKTRTWQGAATGAAGGAILGGVAYAATCWW	Streptococcus pneumoniae NP112	No	No	No
GCF_000233205.1	NZ_AGQF01000001.1	MTNFDILDNQFLSLSENELSDIDGGLAPLVIFGVAVSWKAIAGGTALIGSGLAAGYFLGGD	Bacteriocin class II with double-glycine leader peptide	101021	101206	reverse	Double-glycine	LAPLVIFGVAVSWKAIAGGTALIGSGLAAGYFLGGD	Streptococcus pneumoniae NP112	No	No	No
GCF_000233205.1	NZ_AGQF01000001.1	MMKNLNNYREISNKELQEIKGGFGVGVGIALFMAGYTIGKDLRKKFGKSC	lactobin A/cerein 7B family bacteriocin	100867	101019	reverse	Double-glycine	FGVGVGIALFMAGYTIGKDLRKKFGKSC	Streptococcus pneumoniae NP112	No	No	No
GCF_000233205.1	NZ_AGQF01000003.1	MEKIDYITLNEVELETISGGDDCFIGDIGCIGWGLLKSIGGMIKPAPYVPPVCIPKSSWNPAPPVPC	lactobin A/cerein 7B family bacteriocin	139761	139964	forward	Double-glycine	DDCFIGDIGCIGWGLLKSIGGMIKPAPYVPPVCIPKSSWNPAPPVPC	Streptococcus pneumoniae NP112	Yes	Yes	Yes	357	Streptococcus pneumoniae
GCF_000233205.1	NZ_AGQF01000003.1	MNTKMMEQFSVMDNEMLDRIEGGIFGVDDALFWAGLGYVAGSIVDTAIDDFTNQCRKNPHQWFCVRV	Bacteriocin class II with double-glycine leader peptide	139240	139443	forward	Double-glycine	IFGVDDALFWAGLGYVAGSIVDTAIDDFTNQCRKNPHQWFCVRV	Streptococcus pneumoniae NP112	Yes	Yes	Yes	357	Streptococcus pneumoniae
GCF_000233205.1	NZ_AGQF01000006.1	MKQTVKKLALVASIAATLGGSVAVASAAVQYPEGGVWTYGSGNGGAYSNYYHPSKYHSSTVVSRKTGSSDKGYAGAGGTSRAWIRTSWGEKVAFYYNV	lactococcin 972 family bacteriocin	74400	74696	reverse	Sec-dependent	AVQYPEGGVWTYGSGNGGAYSNYYHPSKYHSSTVVSRKTGSSDKGYAGAGGTSRAWIRTSWGEKVAFYYNV	Streptococcus pneumoniae NP112	No	No	No
GCF_000233205.1	NZ_AGQF01000003.1	MLHCCSRCDFFERKNKMKTKKHRLLALALISSFTLLGAASAAVQYPDGGVWTYGEGSGGGWAFSNYYHGKKYHYSSLVSRWNSHSDKGEAPAGKTSYAWIWTKWGEQVAFYCDYD	Lactococcin_972	280165	280512	forward	Sec-dependent	AVQYPDGGVWTYGEGSGGGWAFSNYYHGKKYHYSSLVSRWNSHSDKGEAPAGKTSYAWIWTKWGEQVAFYCDYD	Streptococcus pneumoniae NP112	Yes	Yes	Yes	358	Streptococcus pneumoniae
GCF_000233205.1	NZ_AGQF01000008.1	MKNTVKLEQFVALKEKDLQKIKGGEMRLSKFFRDFILQRKK	ComC/BlpC family leader-containing pheromone/bacteriocin	193938	194063	reverse	Double-glycine	RLSKFFRDFILQRKK	Streptococcus pneumoniae NP112	No	No	No
GCF_000233205.1	NZ_AGQF01000001.1	MLNLQFAETMELTEAELETVYGGEFGNNAVIPAGAWGGLGTSWSITNFWKKYFNHDSSTVNRRHY	lactobin A/cerein 7B family bacteriocin	114158	114355	forward	Double-glycine	EFGNNAVIPAGAWGGLGTSWSITNFWKKYFNHDSSTVNRRHY	Streptococcus pneumoniae NP112	No	No	No
GCF_000233205.1	NZ_AGQF01000001.1	MELVLPNNYVVIDEEEMMYLDGGAYLSKRACQGICAALAMSPGTFIALAGAAVLTKKLINYIKVGGLGGWLIGAAAGVLAGAAGRIAYCIGYGALNRGCDISGNPYPWDGFISATVR	lactobin A/cerein 7B family bacteriocin	88807	89160	forward	Double-glycine	AYLSKRACQGICAALAMSPGTFIALAGAAVLTKKLINYIKVGGLGGWLIGAAAGVLAGAAGRIAYCIGYGALNRGCDISGNPYPWDGFISATVR	Streptococcus pneumoniae NP112	Yes	Yes	Yes	356	Streptococcus pneumoniae
GCF_000233205.1	NZ_AGQF01000003.1	MNTYCNINETMLSEVYGGNSGGAAVVAALGCAAGGVKYGRLLGPWGAAIGGIGGAVVCGYLAYTATS	Bacteriocin class II with double-glycine leader peptide	142194	142397	forward	Double-glycine	NSGGAAVVAALGCAAGGVKYGRLLGPWGAAIGGIGGAVVCGYLAYTATS	Streptococcus pneumoniae NP112	Yes	Yes	Yes	357	Streptococcus pneumoniae
GCF_000233205.1	NZ_AGQF01000003.1	MDKKQNLTSFQELTTTELNQIIGGGWWEDFLYRFNIIEQKNTKGFYQPIQL	ComC/BlpC family leader-containing pheromone/bacteriocin	135223	135378	reverse	Double-glycine	WWEDFLYRFNIIEQKNTKGFYQPIQL	Streptococcus pneumoniae NP112	Yes	No	No
GCF_000232985.1	NZ_AGPU01000001.1	MNTKMMEQFSVMDNEELEIVSGGRGNLGSAIGGCIGAVLLAAATGPITGGAATLICVGSGIMSSL	class IIb bacteriocin, lactobin A/cerein 7B family	482073	482270	forward	Double-glycine	RGNLGSAIGGCIGAVLLAAATGPITGGAATLICVGSGIMSSL	Streptococcus pneumoniae GA47388	Yes	Yes	Yes	353	Streptococcus pneumoniae
GCF_000232985.1	NZ_AGPU01000001.1	MMKDLNNCREISNKELQEIKGGFGVGVGIALFMAGYTIGKDLRKKFGKSC	lactobin A/cerein 7B family bacteriocin	123997	124149	reverse	Double-glycine	FGVGVGIALFMAGYTIGKDLRKKFGKSC	Streptococcus pneumoniae GA47388	Yes	Yes	Yes	352	Streptococcus pneumoniae
GCF_000232985.1	NZ_AGPU01000001.1	MLHCCSRCAFFERKNKMKTKKHRLLALALISSFTLLGAASAAVQYPDGGVWTYGEGSGGGWAFSNYYHGKKYHYSSLVSRWNSHSDKGEASAGKTSYAWIWTKWGEQVAFYCDYD	Lactococcin_972	618889	619236	forward	Sec-dependent	AVQYPDGGVWTYGEGSGGGWAFSNYYHGKKYHYSSLVSRWNSHSDKGEASAGKTSYAWIWTKWGEQVAFYCDYD	Streptococcus pneumoniae GA47388	Yes	Yes	Yes	354	Streptococcus pneumoniae
GCF_000232985.1	NZ_AGPU01000001.1	MELILPNNYVDLEQEEMMYLDGGEPMSISAIVALAITIGGASYSTGYVLGERVYYSGYKNSDYQKNKWGIRGAMLAAFGAIGAVVMLGFENRYYALVTGRG	lactobin A/cerein 7B family bacteriocin	104513	104818	forward	Double-glycine	EPMSISAIVALAITIGGASYSTGYVLGERVYYSGYKNSDYQKNKWGIRGAMLAAFGAIGAVVMLGFENRYYALVTGRG	Streptococcus pneumoniae GA47388	Yes	Yes	Yes	352	Streptococcus pneumoniae
GCF_000232985.1	NZ_AGPU01000001.1	MNTKTMSQFEIMDTEMLACVEGGGCNWGDFAKAGVGGGAARGLQLGIKTRTWQGAATGAVGGAILGGVAYAATCWW	Bacteriocin class II with double-glycine leader peptide	24476	24706	forward	Double-glycine	GCNWGDFAKAGVGGGAARGLQLGIKTRTWQGAATGAVGGAILGGVAYAATCWW	Streptococcus pneumoniae GA47388	No	No	No
GCF_000232985.1	NZ_AGPU01000001.1	MDLVLPNNYVVIDEEEMMYLDGGAYLSKRACQGICAALAMSSGTFIALAGAAVLTKKLINYIKVGGLGGWLIGAAAGVLATAAGKIAYCIGYGVLNRGCDINGNPYPWDGFISATVR	lactobin A/cerein 7B family bacteriocin	111743	112096	forward	Double-glycine	AYLSKRACQGICAALAMSSGTFIALAGAAVLTKKLINYIKVGGLGGWLIGAAAGVLATAAGKIAYCIGYGVLNRGCDINGNPYPWDGFISATVR	Streptococcus pneumoniae GA47388	Yes	Yes	Yes	352	Streptococcus pneumoniae
GCF_000232985.1	NZ_AGPU01000001.1	MDKKQNLASFQELTTTELNQITGGGLWEDILHETILSKFKITKALELPIQL	ComC/BlpC family leader-containing pheromone/bacteriocin	478052	478207	reverse	Double-glycine	LWEDILHETILSKFKITKALELPIQL	Streptococcus pneumoniae GA47388	Yes	No	No
GCF_000232985.1	NZ_AGPU01000001.1	MTNFDILDNQFLSLSENELSDIDGGLAPLVIFGVAVSWKAIAGGTALIGSGLAAGYFLGGD	Bacteriocin class II with double-glycine leader peptide	124151	124336	reverse	Double-glycine	LAPLVIFGVAVSWKAIAGGTALIGSGLAAGYFLGGD	Streptococcus pneumoniae GA47388	Yes	Yes	Yes	352	Streptococcus pneumoniae
GCF_000232985.1	NZ_AGPU01000001.1	MDTKMMSQFSVMDTEMLACVEGGGCNWGDFAKAGVGGAAARGLQLGIKTGTWQGAATGAAGGAILGGVAYAATCWW	Bacteriocin class II with double-glycine leader peptide	483075	483305	forward	Double-glycine	GCNWGDFAKAGVGGAAARGLQLGIKTGTWQGAATGAAGGAILGGVAYAATCWW	Streptococcus pneumoniae GA47388	Yes	Yes	Yes	353	Streptococcus pneumoniae
GCF_000232985.1	NZ_AGPU01000001.1	MELVLPNNYVVLEQEEMMYLDGGFSIPRWPVATAINIAFNGVLGGGAISLVRNYIRNYGLRRVTSAIAGAAARYVGVRVANRVAGFALPAINGFAAWMSIGDAITTIWANNDVNRRDPNLNALW	lactobin A/cerein 7B family bacteriocin	110204	110578	forward	Double-glycine	FSIPRWPVATAINIAFNGVLGGGAISLVRNYIRNYGLRRVTSAIAGAAARYVGVRVANRVAGFALPAINGFAAWMSIGDAITTIWANNDVNRRDPNLNALW	Streptococcus pneumoniae GA47388	Yes	Yes	Yes	352	Streptococcus pneumoniae
GCF_000232985.1	NZ_AGPU01000001.1	MLNLQFAETMELTEAELEIVYGGEFGNNAVIPAGAWGGFGTPWSITNFWKKNFNDRPDFDSDRRRY	lactobin A/cerein 7B family bacteriocin	137203	137403	forward	Double-glycine	EFGNNAVIPAGAWGGFGTPWSITNFWKKNFNDRPDFDSDRRRY	Streptococcus pneumoniae GA47388	Yes	Yes	Yes	352	Streptococcus pneumoniae
GCF_000232985.1	NZ_AGPU01000005.1	MKQTVKKLALVASIAATLGGGVSVASAAVQYPEGGVWTYGSGNGGAYSNYYHPSKYHSSTVVSRKTGSSDKGYAGAGGTSRAWIRTSWGEKVAFYYNV	Lactococcin_972	79825	80121	reverse	Sec-dependent	AVQYPEGGVWTYGSGNGGAYSNYYHPSKYHSSTVVSRKTGSSDKGYAGAGGTSRAWIRTSWGEKVAFYYNV	Streptococcus pneumoniae GA47388	No	No	No
GCF_000232985.1	NZ_AGPU01000001.1	MNTKMLSQLEVMDTEMLAKVEGGYSSTDCQNALITGVTTGIITGGTGAGLATLGVAGLAGAFVGAHIGAIGGGLTCLGGMVGDKLGLSW	Bacteriocin class II with double-glycine leader peptide	482737	483006	forward	Double-glycine	YSSTDCQNALITGVTTGIITGGTGAGLATLGVAGLAGAFVGAHIGAIGGGLTCLGGMVGDKLGLSW	Streptococcus pneumoniae GA47388	Yes	Yes	Yes	353	Streptococcus pneumoniae
GCF_000232985.1	NZ_AGPU01000007.1	MKNTVKLEQFVALKEKDLQKIKGGEMRLSKFFRDFILQRKK	ComC/BlpC family leader-containing pheromone/bacteriocin	191571	191696	reverse	Double-glycine	RLSKFFRDFILQRKK	Streptococcus pneumoniae GA47388	Yes	No	No
GCF_000232985.1	NZ_AGPU01000001.1	MRKLVKIGVASLMVCGILATTNALAVWVEGGQWNYGVGWTGTFGYSDYLHSTRYHTATVRHGGRTSKDYAKPEAWARASLTKIPPTGMEYFYGFE	lactococcin 972 family bacteriocin	92560	92847	forward	Sec-dependent	VWVEGGQWNYGVGWTGTFGYSDYLHSTRYHTATVRHGGRTSKDYAKPEAWARASLTKIPPTGMEYFYGFE	Streptococcus pneumoniae GA47388	Yes	Yes	Yes	352	Streptococcus pneumoniae
GCF_000232985.1	NZ_AGPU01000001.1	MELVLPNNYVALEQEEMMYLDGGAYLSKRACQGICAALAMSPGTFIALAGAAVLTKKLINYIKVGGLGGWLIGAAAGVLAGAAGRIAYCIGYGALNRGCDISGNPYPWDGFISATVR	lactobin A/cerein 7B family bacteriocin	105152	105505	forward	Double-glycine	AYLSKRACQGICAALAMSPGTFIALAGAAVLTKKLINYIKVGGLGGWLIGAAAGVLAGAAGRIAYCIGYGALNRGCDISGNPYPWDGFISATVR	Streptococcus pneumoniae GA47388	Yes	Yes	Yes	352	Streptococcus pneumoniae
GCF_000233325.1	NZ_AGQL01000006.1	MNTYCNINETMLSEVYGGNSGGAAVVAALGCAAGGVKYGRLLGPWGAAIGGIGGAVVCGYLAYTATS	Bacteriocin class II with double-glycine leader peptide	64600	64803	forward	Double-glycine	NSGGAAVVAALGCAAGGVKYGRLLGPWGAAIGGIGGAVVCGYLAYTATS	Streptococcus pneumoniae NorthCarolina6A-23	Yes	Yes	Yes	366	Streptococcus pneumoniae
GCF_000233325.1	NZ_AGQL01000005.1	MELVLPNNYVVLEQEEMMYLDGGFSILRWPVATAINIAFNGVLGVGAISLVRNYIRNYGLRRVTSAIAGAAARYVGVRVANRVAGFALSAINGFAAWMSIGDAITTIWANNDVNRRDPNLNALW	lactobin A/cerein 7B family bacteriocin	8142	8516	forward	Double-glycine	FSILRWPVATAINIAFNGVLGVGAISLVRNYIRNYGLRRVTSAIAGAAARYVGVRVANRVAGFALSAINGFAAWMSIGDAITTIWANNDVNRRDPNLNALW	Streptococcus pneumoniae NorthCarolina6A-23	No	No	No
GCF_000233325.1	NZ_AGQL01000006.1	MDTKIMEQFHEMDITMLSSIEGGKNNWQTNVLEGGGAAFGGWGLGTAICAASGVGAPFMGACGYIGAKFGVDLWAGVTGATGGF	Bacteriocin class II with double-glycine leader peptide	64330	64584	forward	Double-glycine	KNNWQTNVLEGGGAAFGGWGLGTAICAASGVGAPFMGACGYIGAKFGVDLWAGVTGATGGF	Streptococcus pneumoniae NorthCarolina6A-23	Yes	Yes	Yes	366	Streptococcus pneumoniae
GCF_000233325.1	NZ_AGQL01000004.1	MNTKKMSQFEIMDTEMLACVEGGGCNWGDFAKAGVGGGAVRGLQLGIKTRTWQGAATGAAGGAILGGVAYAATCWW	Bacteriocin class II with double-glycine leader peptide	10560	10790	forward	Double-glycine	GCNWGDFAKAGVGGGAVRGLQLGIKTRTWQGAATGAAGGAILGGVAYAATCWW	Streptococcus pneumoniae NorthCarolina6A-23	No	No	No
GCF_000233325.1	NZ_AGQL01000005.1	MTNFDILDNQFLSLSENELSDIDGGLAPLVIFGVAVSWKAIAGGTALIGSGLAAGYFLGGD	Bacteriocin class II with double-glycine leader peptide	23309	23494	reverse	Double-glycine	LAPLVIFGVAVSWKAIAGGTALIGSGLAAGYFLGGD	Streptococcus pneumoniae NorthCarolina6A-23	No	No	No
GCF_000233325.1	NZ_AGQL01000004.1	MRKLVKIGVASLMVCGILATTNALAVWVEGGQWNYGVGWTGTFGYSDYLHSTRYHTATVRHGGRTSKDYAKPEAWARASLTKIPPTGMEYFYGFE	lactococcin 972 family bacteriocin	73379	73666	forward	Sec-dependent	VWVEGGQWNYGVGWTGTFGYSDYLHSTRYHTATVRHGGRTSKDYAKPEAWARASLTKIPPTGMEYFYGFE	Streptococcus pneumoniae NorthCarolina6A-23	No	No	No
GCF_000233325.1	NZ_AGQL01000005.1	MMKDLNNYREISNKELQEIKGGFGVGVGIALFMAGYTIGKDLRKKFGKSC	lactobin A/cerein 7B family bacteriocin	23155	23307	reverse	Double-glycine	FGVGVGIALFMAGYTIGKDLRKKFGKSC	Streptococcus pneumoniae NorthCarolina6A-23	No	No	No
GCF_000233325.1	NZ_AGQL01000006.1	MEKIDYITLNEVELETISGGDDCFIGDIGCIGWGLLKSIGGMIKPAPYVPPVCIPKSSWNPAPPVPC	lactobin A/cerein 7B family bacteriocin	62171	62374	forward	Double-glycine	DDCFIGDIGCIGWGLLKSIGGMIKPAPYVPPVCIPKSSWNPAPPVPC	Streptococcus pneumoniae NorthCarolina6A-23	Yes	Yes	Yes	366	Streptococcus pneumoniae
GCF_000233325.1	NZ_AGQL01000005.1	MELVLPNNYVVIDEEEMMYLDGGAIYIPRWAITGAITGAAYAALAAAGGGGLQLVLASYGLRSALVAGIVKGLGVLGIHIGNAFANTVIRSIASAGIGAGADWIFTNIIDGWDGRRDNQLRIG	lactobin A/cerein 7B family bacteriocin	3943	4314	forward	Double-glycine	AIYIPRWAITGAITGAAYAALAAAGGGGLQLVLASYGLRSALVAGIVKGLGVLGIHIGNAFANTVIRSIASAGIGAGADWIFTNIIDGWDGRRDNQLRIG	Streptococcus pneumoniae NorthCarolina6A-23	No	No	No
GCF_000233325.1	NZ_AGQL01000005.1	MELVLPNNYVVIDEEEMMYLDGGAYLSKRACQGICVALAMSSGTFIALAGAAVLTKKLINYIKVGGLGGWLIGAAAGKIAYCIGYGALNRGCDISGNPYPWDGFISATVR	lactobin A/cerein 7B family bacteriocin	9680	10012	forward	Double-glycine	AYLSKRACQGICVALAMSSGTFIALAGAAVLTKKLINYIKVGGLGGWLIGAAAGKIAYCIGYGALNRGCDISGNPYPWDGFISATVR	Streptococcus pneumoniae NorthCarolina6A-23	No	No	No
GCF_000233325.1	NZ_AGQL01000005.1	MLNLQFAETMELTEAELETVYGGEFGNNAVIPAGAWGGLGTSWSITNFWKKYFNHDSSTVNRRHY	lactobin A/cerein 7B family bacteriocin	38110	38307	forward	Double-glycine	EFGNNAVIPAGAWGGLGTSWSITNFWKKYFNHDSSTVNRRHY	Streptococcus pneumoniae NorthCarolina6A-23	Yes	Yes	Yes	365	Streptococcus pneumoniae
GCF_000233325.1	NZ_AGQL01000005.1	MELVLPNNYVVIDEEEMMYLDGGGVGCNWWNSRGSFATVLDVGLAIYSGGATIYSAYAIKKAISANRGAITRTLRSLIIKHVGSAAGHLVNTALNVALTVTGFSLGGAIAYGADWADGSLDGYIFA	lactobin A/cerein 7B family bacteriocin	1517	1897	forward	Double-glycine	VGCNWWNSRGSFATVLDVGLAIYSGGATIYSAYAIKKAISANRGAITRTLRSLIIKHVGSAAGHLVNTALNVALTVTGFSLGGAIAYGADWADGSLDGYIFA	Streptococcus pneumoniae NorthCarolina6A-23	No	No	No
GCF_000233325.1	NZ_AGQL01000006.1	MDKKQNLTSFQELTTTELNQITGGGWWEELLHETILSKFKITKALELPIQL	ComC/BlpC family leader-containing pheromone/bacteriocin	57638	57793	reverse	Double-glycine	WWEELLHETILSKFKITKALELPIQL	Streptococcus pneumoniae NorthCarolina6A-23	Yes	No	No
GCF_000233325.1	NZ_AGQL01000006.1	MMSQFAVMDNEMLACVEGGDIDWGRKISCAAGVAYGAIDGCATTV	Bacteriocin class II with double-glycine leader peptide	65059	65196	forward	Double-glycine	DIDWGRKISCAAGVAYGAIDGCATTV	Streptococcus pneumoniae NorthCarolina6A-23	Yes	Yes	Yes	366	Streptococcus pneumoniae
GCF_000233325.1	NZ_AGQL01000006.1	MNTKMMSQFSVMDNEMLDRIEGGIFGVDDALFWAGLGYVAGSIVDTAIDDFTNQCRKNPHQWFCVRV	Bacteriocin class II with double-glycine leader peptide	61650	61853	forward	Double-glycine	IFGVDDALFWAGLGYVAGSIVDTAIDDFTNQCRKNPHQWFCVRV	Streptococcus pneumoniae NorthCarolina6A-23	Yes	Yes	Yes	366	Streptococcus pneumoniae
GCF_000233265.1	NZ_AGQI01000003.1	MNTKMMEQFSVMDNEELEIVSGGRGNLGSAIGGCIGAVLLAAATGPITGGAATLICVGSGIMPSL	class IIb bacteriocin, lactobin A/cerein 7B family	139786	139983	forward	Double-glycine	RGNLGSAIGGCIGAVLLAAATGPITGGAATLICVGSGIMPSL	Streptococcus pneumoniae GA07228	Yes	Yes	Yes	360	Streptococcus pneumoniae
GCF_000233265.1	NZ_AGQI01000003.1	MDKKQNLTSFQELTTTELNQITGGEWWEELLHETILSKFKITKALELPIQL	ComC/BlpC family leader-containing pheromone/bacteriocin	135762	135917	reverse	Double-glycine	WWEELLHETILSKFKITKALELPIQL	Streptococcus pneumoniae GA07228	Yes	No	No
GCF_000233265.1	NZ_AGQI01000008.1	MKNTVKLEQFVALKEKDLQKIKGGEMRLSKFFRDFILQRKK	ComC/BlpC family leader-containing pheromone/bacteriocin	181117	181242	reverse	Double-glycine	RLSKFFRDFILQRKK	Streptococcus pneumoniae GA07228	No	No	No
GCF_000233265.1	NZ_AGQI01000002.1	MLNLQFAETMELTEAELETVYGGEFGNNAVIPAGAWGGLGTSWLITNFWKKYFNHDSSTVNRRHY	lactobin A/cerein 7B family bacteriocin	163824	164021	forward	Double-glycine	EFGNNAVIPAGAWGGLGTSWLITNFWKKYFNHDSSTVNRRHY	Streptococcus pneumoniae GA07228	Yes	Yes	Yes	359	Streptococcus pneumoniae
GCF_000233265.1	NZ_AGQI01000003.1	MLHCCSRCAFFERKNKMKTKKHRLLALVLISSFTLLGAASAAVQYPDGGVWTYGEGSGGGWAFSNYYHGKKYHYSSIVSRWDGHSDKGEAPAGKTSYAWIWTKWGEQVAFYCDYD	Lactococcin_972	277604	277951	forward	Sec-dependent	AVQYPDGGVWTYGEGSGGGWAFSNYYHGKKYHYSSIVSRWDGHSDKGEAPAGKTSYAWIWTKWGEQVAFYCDYD	Streptococcus pneumoniae GA07228	Yes	Yes	Yes	361	Streptococcus pneumoniae
GCF_000233265.1	NZ_AGQI01000002.1	MELVLPNNYVVIDEEEMMYLDGGAYLSKRACQGICVALAMSPGTFIALTGAAVLTKKLINYIKVGGLGGWLIGAAAGVLAGAAGRIAYCIGYGALNRGCDISGNPYPWDGFISATVR	lactobin A/cerein 7B family bacteriocin	139160	139513	forward	Double-glycine	AYLSKRACQGICVALAMSPGTFIALTGAAVLTKKLINYIKVGGLGGWLIGAAAGVLAGAAGRIAYCIGYGALNRGCDISGNPYPWDGFISATVR	Streptococcus pneumoniae GA07228	Yes	Yes	Yes	359	Streptococcus pneumoniae
GCF_000233265.1	NZ_AGQI01000006.1	MKQTVKKLALVASIAATLGGSVAVASAAVQYPEGGVWTYGSGNGGAYSNYYHPSKYHSSTVVSRKTGSSDKGYAGAGGTSRAWIRTSWGEKVAFYYNV	lactococcin 972 family bacteriocin	75318	75614	reverse	Sec-dependent	AVQYPEGGVWTYGSGNGGAYSNYYHPSKYHSSTVVSRKTGSSDKGYAGAGGTSRAWIRTSWGEKVAFYYNV	Streptococcus pneumoniae GA07228	No	No	No
GCF_000233265.1	NZ_AGQI01000002.1	MTNFDILDNQFLSLSENELSDIDGGLAPLVIFGVAVSWKAIAGGTALIGSGLAAGYFLGGD	Bacteriocin class II with double-glycine leader peptide	151062	151247	reverse	Double-glycine	LAPLVIFGVAVSWKAIAGGTALIGSGLAAGYFLGGD	Streptococcus pneumoniae GA07228	Yes	Yes	Yes	359	Streptococcus pneumoniae
GCF_000233265.1	NZ_AGQI01000002.1	MELVLPNNYVALEQEEMMYLDGGGVGRNWWNSRGSFATVLDVGLAIYSGGATIYSAYAIKKAISANRGAITRTLRSLIIKHVGSAAGHLVNTALNVALTVTGFSLGGAIAYGADWADGSLDGYIFA	lactobin A/cerein 7B family bacteriocin	127262	127642	forward	Double-glycine	VGRNWWNSRGSFATVLDVGLAIYSGGATIYSAYAIKKAISANRGAITRTLRSLIIKHVGSAAGHLVNTALNVALTVTGFSLGGAIAYGADWADGSLDGYIFA	Streptococcus pneumoniae GA07228	Yes	Yes	Yes	359	Streptococcus pneumoniae
GCF_000233265.1	NZ_AGQI01000002.1	MRKLVKIGVASLMVCGILATTNALAVWVEGGQWNYGVGWTGTFGYSDYLHSTRYHTATVRHGGRTSKDYAKPEAWARASLTKIPPTGMEYFYGFE	lactococcin 972 family bacteriocin	119869	120156	forward	Sec-dependent	VWVEGGQWNYGVGWTGTFGYSDYLHSTRYHTATVRHGGRTSKDYAKPEAWARASLTKIPPTGMEYFYGFE	Streptococcus pneumoniae GA07228	Yes	Yes	Yes	359	Streptococcus pneumoniae
GCF_000233265.1	NZ_AGQI01000002.1	MELVLPNNYVVIDEEEMMYLDGGAIYIPRWAITGAITGAAYAALAAAGGGGLQLVLASYGLRSALVAGIVKGLGVLGIHIGNAFANTVIRSIASAGIGAGADWIFTNIIDGWDGRRDNQLRIG	lactobin A/cerein 7B family bacteriocin	133546	133917	forward	Double-glycine	AIYIPRWAITGAITGAAYAALAAAGGGGLQLVLASYGLRSALVAGIVKGLGVLGIHIGNAFANTVIRSIASAGIGAGADWIFTNIIDGWDGRRDNQLRIG	Streptococcus pneumoniae GA07228	Yes	Yes	Yes	359	Streptococcus pneumoniae
GCF_000233265.1	NZ_AGQI01000002.1	MMKNLNNYREISNKELQEIKGGFGVGVGIALFMAGYTIGKDLRKKFGKSC	lactobin A/cerein 7B family bacteriocin	150908	151060	reverse	Double-glycine	FGVGVGIALFMAGYTIGKDLRKKFGKSC	Streptococcus pneumoniae GA07228	Yes	Yes	Yes	359	Streptococcus pneumoniae
GCF_000233265.1	NZ_AGQI01000002.1	MELVLPNNYVALEQEEMMYFDGGFSIPRWPVATAINIAFNDVLGGGAISLVRNYIRNYGLRRVTSAIAGAAARYVGVRVANRVAGFALSAINGFAAWMSIGDAITTIWANNDVNRRDPNLNALW	lactobin A/cerein 7B family bacteriocin	137621	137995	forward	Double-glycine	FSIPRWPVATAINIAFNDVLGGGAISLVRNYIRNYGLRRVTSAIAGAAARYVGVRVANRVAGFALSAINGFAAWMSIGDAITTIWANNDVNRRDPNLNALW	Streptococcus pneumoniae GA07228	Yes	Yes	Yes	359	Streptococcus pneumoniae
GCF_000233265.1	NZ_AGQI01000003.1	MNTKMMSQFSVMDNEMLACVEGGDIDWGREISCAAGVAYGAIDGCATTV	Bacteriocin class II with double-glycine leader peptide	140450	140599	forward	Double-glycine	DIDWGREISCAAGVAYGAIDGCATTV	Streptococcus pneumoniae GA07228	Yes	Yes	Yes	360	Streptococcus pneumoniae
GCF_000233285.1	NZ_AGQJ01000002.1	MNTYCNINETMLSEVYGGNSGGAAVVAALGCAAGGVKYGRLLGPWGAAIGGIGGAVVCGYLAYTATS	Bacteriocin class II with double-glycine leader peptide	30870	31073	forward	Double-glycine	NSGGAAVVAALGCAAGGVKYGRLLGPWGAAIGGIGGAVVCGYLAYTATS	Streptococcus pneumoniae GA08780	Yes	Yes	Yes	363	Streptococcus pneumoniae
GCF_000233285.1	NZ_AGQJ01000001.1	MDLVLPNNYVVIDEEEMMYLDGGAYLSKRACQGICAALAMSSGTFIALAGAAVLTKKLINYIKVGGLGGWLIGAAAGVLATAAGKIAYCIGYGVLNRGCDINGNPYPWDGFISATVR	lactobin A/cerein 7B family bacteriocin	113089	113442	forward	Double-glycine	AYLSKRACQGICAALAMSSGTFIALAGAAVLTKKLINYIKVGGLGGWLIGAAAGVLATAAGKIAYCIGYGVLNRGCDINGNPYPWDGFISATVR	Streptococcus pneumoniae GA08780	Yes	Yes	Yes	362	Streptococcus pneumoniae
GCF_000233285.1	NZ_AGQJ01000001.1	MELILPNNYVDLEQEEMMYLDGGEPMSISAIVALAITIGGASYSTGYVLGERVYYSGYKNSDYQKNKWGIRGAMLAAFGAIGAVVMLGFENRYYALVTGRG	lactobin A/cerein 7B family bacteriocin	105859	106164	forward	Double-glycine	EPMSISAIVALAITIGGASYSTGYVLGERVYYSGYKNSDYQKNKWGIRGAMLAAFGAIGAVVMLGFENRYYALVTGRG	Streptococcus pneumoniae GA08780	Yes	Yes	Yes	362	Streptococcus pneumoniae
GCF_000233285.1	NZ_AGQJ01000002.1	MDTKMMSQFSVMDTEMLACVEGGGCNWGDFAKAGVGGAAARGLQLGIKTGTWQGAATGAAGGAILGGVAYAATCWW	Bacteriocin class II with double-glycine leader peptide	28235	28465	forward	Double-glycine	GCNWGDFAKAGVGGAAARGLQLGIKTGTWQGAATGAAGGAILGGVAYAATCWW	Streptococcus pneumoniae GA08780	No	No	No
GCF_000233285.1	NZ_AGQJ01000001.1	MNTKTMSQFEIMDTEMLACVEGGGCNWGDFAKAGVGGGAARGLQLGIKTRTWQGAATGAVGGAILGGVAYAATCWW	Bacteriocin class II with double-glycine leader peptide	24404	24634	forward	Double-glycine	GCNWGDFAKAGVGGGAARGLQLGIKTRTWQGAATGAVGGAILGGVAYAATCWW	Streptococcus pneumoniae GA08780	No	No	No
GCF_000233285.1	NZ_AGQJ01000009.1	MKNTVKLEQFVALKEKDLQKIKGGEMRLSKFFRDFILQRKK	ComC/BlpC family leader-containing pheromone/bacteriocin	183806	183931	reverse	Double-glycine	RLSKFFRDFILQRKK	Streptococcus pneumoniae GA08780	Yes	No	No
GCF_000233285.1	NZ_AGQJ01000001.1	MMKDLNNCREISNKELQEIKGGFGVGVGIALFMAGYTIGKDLRKKFGKSC	lactobin A/cerein 7B family bacteriocin	125478	125630	reverse	Double-glycine	FGVGVGIALFMAGYTIGKDLRKKFGKSC	Streptococcus pneumoniae GA08780	Yes	Yes	Yes	362	Streptococcus pneumoniae
GCF_000233285.1	NZ_AGQJ01000007.1	MKQTVKKLALVASIAATLGGGVSVASAAVQYPEGGVWTYGSGNGGAYSNYYHPSKYHSSTVVSRKTGSSDKGYAGAGGTSRAWIRTSWGEKVAFYYNV	Lactococcin_972	79758	80054	reverse	Sec-dependent	AVQYPEGGVWTYGSGNGGAYSNYYHPSKYHSSTVVSRKTGSSDKGYAGAGGTSRAWIRTSWGEKVAFYYNV	Streptococcus pneumoniae GA08780	No	No	No
GCF_000233285.1	NZ_AGQJ01000002.1	MNTKMMEQFSVMDNEELEIVSGGRGNLGSAIGGCIGAVLLAAATGPITGGAATLICVGSGIMSSL	class IIb bacteriocin, lactobin A/cerein 7B family	27233	27430	forward	Double-glycine	RGNLGSAIGGCIGAVLLAAATGPITGGAATLICVGSGIMSSL	Streptococcus pneumoniae GA08780	No	No	No
GCF_000233285.1	NZ_AGQJ01000001.1	MTNFDILDNQFLSLSENELSDIDGGLAPLVIFGVAVSWKAIAGGTALIGSGLAAGYFLGGD	Bacteriocin class II with double-glycine leader peptide	125632	125817	reverse	Double-glycine	LAPLVIFGVAVSWKAIAGGTALIGSGLAAGYFLGGD	Streptococcus pneumoniae GA08780	Yes	Yes	Yes	362	Streptococcus pneumoniae
GCF_000233285.1	NZ_AGQJ01000002.1	MDKKQNLTSFQELTTTELNQITGGGWWEELLHETILSKFKITKALELPIQL	ComC/BlpC family leader-containing pheromone/bacteriocin	23210	23365	reverse	Double-glycine	WWEELLHETILSKFKITKALELPIQL	Streptococcus pneumoniae GA08780	No	No	No
GCF_000233285.1	NZ_AGQJ01000002.1	MLHCCSRCAFFERKNKMKTKKHRLLALALISSFTLLGAASAAVQYPDGGVWTYGEGSGGGWAFSNYYHGKKYHYSSLVSRWNSHSDKGEASAGKTSYAWIWTKWGEQVAFYCDYD	Lactococcin_972	167932	168279	forward	Sec-dependent	AVQYPDGGVWTYGEGSGGGWAFSNYYHGKKYHYSSLVSRWNSHSDKGEASAGKTSYAWIWTKWGEQVAFYCDYD	Streptococcus pneumoniae GA08780	Yes	Yes	Yes	364	Streptococcus pneumoniae
GCF_000233285.1	NZ_AGQJ01000001.1	MLNLQFAETMELTEAELEIVYGGEFGNNAVIPAGAWGGFGTPWSITNFWKKNFNDRPDFDSDRRRY	lactobin A/cerein 7B family bacteriocin	138680	138880	forward	Double-glycine	EFGNNAVIPAGAWGGFGTPWSITNFWKKNFNDRPDFDSDRRRY	Streptococcus pneumoniae GA08780	Yes	Yes	Yes	362	Streptococcus pneumoniae
GCF_000233285.1	NZ_AGQJ01000001.1	MELVLPNNYVVLEQEEMMYLDGGFSIPRWPVATAINIAFNGVLGGGAISLVRNYIRNYGLRRVTSAIAGAAARYVGVRVANRVAGFALPAINGFAAWMSIGDAITTIWANNDVNRRDPNLNALW	lactobin A/cerein 7B family bacteriocin	111550	111924	forward	Double-glycine	FSIPRWPVATAINIAFNGVLGGGAISLVRNYIRNYGLRRVTSAIAGAAARYVGVRVANRVAGFALPAINGFAAWMSIGDAITTIWANNDVNRRDPNLNALW	Streptococcus pneumoniae GA08780	Yes	Yes	Yes	362	Streptococcus pneumoniae
GCF_000233285.1	NZ_AGQJ01000002.1	MDTKIMEQFHEMDITMLSSIEGGKNNWQTNVLEGGGAAFGGWGLGTAICAASGVGAPFMGACGYIGAKFGVDLWAGVTGATGGF	Bacteriocin class II with double-glycine leader peptide	30600	30854	forward	Double-glycine	KNNWQTNVLEGGGAAFGGWGLGTAICAASGVGAPFMGACGYIGAKFGVDLWAGVTGATGGF	Streptococcus pneumoniae GA08780	Yes	Yes	Yes	363	Streptococcus pneumoniae
GCF_000233285.1	NZ_AGQJ01000001.1	MRKLVKIGVASLMVCGILATTNALAVWVEGGQWNYGVGWTGTFGYSDYLHSTRYHTATVRHGGRTSKDYAKPEAWARASLTKIPPTGMEYFYGFE	lactococcin 972 family bacteriocin	93908	94195	forward	Sec-dependent	VWVEGGQWNYGVGWTGTFGYSDYLHSTRYHTATVRHGGRTSKDYAKPEAWARASLTKIPPTGMEYFYGFE	Streptococcus pneumoniae GA08780	Yes	Yes	Yes	362	Streptococcus pneumoniae
GCF_000233285.1	NZ_AGQJ01000002.1	MNTKMLSQLEVMDTEMLAKVEGGYSSTDCQNALITGVTTGIITGGTGAGLATLGVAGLAGAFVGAHIGAIGGGLTCLGGMVGDKLGLSW	Bacteriocin class II with double-glycine leader peptide	27897	28166	forward	Double-glycine	YSSTDCQNALITGVTTGIITGGTGAGLATLGVAGLAGAFVGAHIGAIGGGLTCLGGMVGDKLGLSW	Streptococcus pneumoniae GA08780	No	No	No
GCF_000233285.1	NZ_AGQJ01000001.1	MELVLPNNYVALEQEEMMYLDGGAYLSKRACQGICAALAMSPGTFIALAGAAVLTKKLINYIKVGGLGGWLIGAAAGVLAGAAGRIAYCIGYGALNRGCDISGNPYPWDGFISATVR	lactobin A/cerein 7B family bacteriocin	106498	106851	forward	Double-glycine	AYLSKRACQGICAALAMSPGTFIALAGAAVLTKKLINYIKVGGLGGWLIGAAAGVLAGAAGRIAYCIGYGALNRGCDISGNPYPWDGFISATVR	Streptococcus pneumoniae GA08780	Yes	Yes	Yes	362	Streptococcus pneumoniae
GCF_000235485.1	NZ_JH378884.1	MTNFDKMEQNFVALTEEELMDVDGGSVTAVVVGGILLIGGIAWGYFM	class IIb bacteriocin, lactobin A/cerein 7B family	1864	2007	reverse	Double-glycine	SVTAVVVGGILLIGGIAWGYFM	Streptococcus sp. oral taxon 058 str. F0407	No	No	No
GCF_000235485.1	NZ_JH378889.1	MKNTVKLEQFTKLTEKELQEIQGGEVRKENNFLFYFFKRK	ComC/BlpC family leader-containing pheromone/bacteriocin	17344	17466	forward	Double-glycine	VRKENNFLFYFFKRK	Streptococcus sp. oral taxon 058 str. F0407	No	No	No
GCF_000235485.1	NZ_JH378884.1	MKKLDEKFDIMTEADLSVTEGGIVVTTSTAIAWGILGVASYMYGRYLGSRR	class IIb bacteriocin, lactobin A/cerein 7B family	1135	1290	reverse	Double-glycine	IVVTTSTAIAWGILGVASYMYGRYLGSRR	Streptococcus sp. oral taxon 058 str. F0407	No	No	No
GCF_000235485.1	NZ_JH378884.1	MNMNNLNNWSDLTEDELMNTDGGVITLATIGIGVTIFLGGRLIGQDLKRRFG	class IIb bacteriocin, lactobin A/cerein 7B family	1690	1848	reverse	Double-glycine	VITLATIGIGVTIFLGGRLIGQDLKRRFG	Streptococcus sp. oral taxon 058 str. F0407	No	No	No
GCF_000250925.1	NC_017053.1	MIKFAEEIQKEELFHIIGGYSATDCKNHLIGGITSGAIAGGVGAGMATLGVGGVAGAFAGAHVGAIAGGLTCVGGMLFNGK	Bacteriocin class II with double-glycine leader peptide	392724	392969	forward	Double-glycine	YSATDCKNHLIGGITSGAIAGGVGAGMATLGVGGVAGAFAGAHVGAIAGGLTCVGGMLFNGK	Streptococcus pyogenes MGAS1882	Yes	Yes	Yes	372	Streptococcus pyogenes
GCF_000250925.1	NC_017053.1	MTTMKELTINDMASISGGNAPGDAVIGGLGGLASGLKFCKLPHPVLTGGCVVGFTVGGAYLGYTAN	Bacteriocin class II with double-glycine leader peptide	394629	394829	forward	Double-glycine	NAPGDAVIGGLGGLASGLKFCKLPHPVLTGGCVVGFTVGGAYLGYTAN	Streptococcus pyogenes MGAS1882	Yes	Yes	Yes	372	Streptococcus pyogenes
GCF_000250925.1	NC_017053.1	MDNFLELQFEELVNISGGKGNIGSAIGGCLGGMLIAAAGGPITGGAAAFVCVASGIAAYQ	lactobin A/cerein 7B family bacteriocin	392984	393166	forward	Double-glycine	KGNIGSAIGGCLGGMLIAAAGGPITGGAAAFVCVASGIAAYQ	Streptococcus pyogenes MGAS1882	Yes	Yes	Yes	372	Streptococcus pyogenes
GCF_000250925.1	NC_017053.1	MEIKKLETFHQMTIEKLAKVEGGKNNWQANVSGVIAAGSAGSPIGFPVCGVACGYIGAKTAITLWAGVTGATGGF	Bacteriocin class II with double-glycine leader peptide	394389	394616	forward	Double-glycine	KNNWQANVSGVIAAGSAGSPIGFPVCGVACGYIGAKTAITLWAGVTGATGGF	Streptococcus pyogenes MGAS1882	Yes	Yes	Yes	372	Streptococcus pyogenes
GCF_000250925.1	NC_017053.1	MKKKLSLFMIAAAAVAGLSLATLGEHQTVSANDASYSNGFYGHTGPDSWLLYTVW	Lactococcin_972	154425	154592	reverse	Sec-dependent	NDASYSNGFYGHTGPDSWLLYTVW	Streptococcus pyogenes MGAS1882	Yes	Yes	Yes	371	Streptococcus pyogenes
GCF_000250925.1	NC_017053.1	MKKKLSLFMIATAAVVSLSLATPENQTVSANETTSTQKCDYSFYGYCGPISWLFYNTRDFLFR	Lactococcin_972	153822	154013	reverse	Sec-dependent	NETTSTQKCDYSFYGYCGPISWLFYNTRDFLFR	Streptococcus pyogenes MGAS1882	Yes	No	No
GCF_000250905.1	NC_017040.1	MKKKLSLFMIAAAAVAGLSLATLGEHQTVSANDASYSNGFYGHTGPDSWLLYTVW	Lactococcin_972	154427	154594	reverse	Sec-dependent	NDASYSNGFYGHTGPDSWLLYTVW	Streptococcus pyogenes MGAS15252	Yes	Yes	Yes	369	Streptococcus pyogenes
GCF_000250905.1	NC_017040.1	MEIKKLETFHQMTIEKLAKVEGGKNNWQANVSGVIAAGSAGSPIGFPVCGVACGYIGAKTAITLWAGVTGATGGF	Bacteriocin class II with double-glycine leader peptide	396975	397202	forward	Double-glycine	KNNWQANVSGVIAAGSAGSPIGFPVCGVACGYIGAKTAITLWAGVTGATGGF	Streptococcus pyogenes MGAS15252	Yes	Yes	Yes	370	Streptococcus pyogenes
GCF_000250905.1	NC_017040.1	MDNFLELQFEELVNISGGKGNIGSAIGGCLGGMLIAAAGGPITGGAAAFVCVASGIAAYQ	lactobin A/cerein 7B family bacteriocin	395570	395752	forward	Double-glycine	KGNIGSAIGGCLGGMLIAAAGGPITGGAAAFVCVASGIAAYQ	Streptococcus pyogenes MGAS15252	Yes	Yes	Yes	370	Streptococcus pyogenes
GCF_000250905.1	NC_017040.1	MIKFAEEIQKEELFHIIGGYSATDCKNHLIGGITSGAIAGGVGAGMATLGVGGVAGAFAGAHVGAIAGGLTCVGGMLFNGK	Bacteriocin class II with double-glycine leader peptide	395310	395555	forward	Double-glycine	YSATDCKNHLIGGITSGAIAGGVGAGMATLGVGGVAGAFAGAHVGAIAGGLTCVGGMLFNGK	Streptococcus pyogenes MGAS15252	Yes	Yes	Yes	370	Streptococcus pyogenes
GCF_000250905.1	NC_017040.1	MTTMKELTINDMASISGGNAPGDAVIGGLGGLASGLKFCKLPHPVLTGGCVVGFTVGGAYLGYTAN	Bacteriocin class II with double-glycine leader peptide	397215	397415	forward	Double-glycine	NAPGDAVIGGLGGLASGLKFCKLPHPVLTGGCVVGFTVGGAYLGYTAN	Streptococcus pyogenes MGAS15252	Yes	Yes	Yes	370	Streptococcus pyogenes
GCF_000250905.1	NC_017040.1	MKKKLSLFMIATAAVVSLSLATPENQTVSANETTSTQKCDYSFYGYCGPISWLFYNTRDFLFR	Lactococcin_972	153824	154015	reverse	Sec-dependent	NETTSTQKCDYSFYGYCGPISWLFYNTRDFLFR	Streptococcus pyogenes MGAS15252	Yes	No	No
GCF_000253155.1	NC_015291.1	MLNLQTLEQNYPTLSDLELQEVDGGGVLLFVGGGIVSLGLLAWGAYNGYQSAARGG	Bacteriocin class II with double-glycine leader peptide	32314	32484	forward	Double-glycine	GVLLFVGGGIVSLGLLAWGAYNGYQSAARGG	Streptococcus oralis Uo5	Yes	Yes	Yes	458	Streptococcus oralis
GCF_000253155.1	NC_015291.1	MKNTVKLEQFKEVTEAELQEIRGGDWRISETIRNLIFPRRK	ComC/BlpC family leader-containing pheromone/bacteriocin	1955394	1955519	reverse	Double-glycine	DWRISETIRNLIFPRRK	Streptococcus oralis Uo5	No	No	No
GCF_000253155.1	NC_015291.1	MKKLVKIGVATVMACGLLATTNVLAVWVGGGQWNYGVGWTGTFGYSDYLHSTRSHTATVRHGGRISRDRETPGVWAQASLTKIPPTGLEYFYGF	lactococcin 972 family bacteriocin	1814755	1815039	reverse	Sec-dependent	VWVGGGQWNYGVGWTGTFGYSDYLHSTRSHTATVRHGGRISRDRETPGVWAQASLTKIPPTGLEYFYGF	Streptococcus oralis Uo5	Yes	Yes	Yes	459	Streptococcus oralis
GCF_000253155.1	NC_015291.1	MTNFDNMEQNFVALTEEELTDVNGGIAWEMVSVGIAIGWGIYQVGEAAGKTFYYITHP	class IIb bacteriocin, lactobin A/cerein 7B family	31905	32081	forward	Double-glycine	IAWEMVSVGIAIGWGIYQVGEAAGKTFYYITHP	Streptococcus oralis Uo5	Yes	Yes	Yes	458	Streptococcus oralis
GCF_000251365.1	NZ_AIKN01000005.1	MKKRINKKASVFLVASVFSFSFATTASVVNAVTAHPAPSPIIDVWEYGVNDNYGYSNYFVSSPSNIGSKSSVTNFWGTVKAQDKKDYGWAYSSATKSWNDVRLNAYWDYYRF	Lactococcin_972	246273	246611	forward	Sec-dependent	VTAHPAPSPIIDVWEYGVNDNYGYSNYFVSSPSNIGSKSSVTNFWGTVKAQDKKDYGWAYSSATKSWNDVRLNAYWDYYRF	Streptococcus pneumoniae GA06083	Yes	Yes	Yes	381	Streptococcus pneumoniae
GCF_000251365.1	NZ_AIKN01000003.1	MTNFDILDNQFLSLSENELSDIDGGLAPLVIFGVAVSWKAIAGGTALIGSGLAAGYFLGGD	Bacteriocin class II with double-glycine leader peptide	122955	123140	reverse	Double-glycine	LAPLVIFGVAVSWKAIAGGTALIGSGLAAGYFLGGD	Streptococcus pneumoniae GA06083	Yes	Yes	Yes	380	Streptococcus pneumoniae
GCF_000251365.1	NZ_AIKN01000005.1	MDKKQNLTSFQELTTTELNQITGGGLWEDLLYNINRYAHYIT	ComC/BlpC family leader-containing pheromone/bacteriocin	18066	18194	reverse	Double-glycine	LWEDLLYNINRYAHYIT	Streptococcus pneumoniae GA06083	No	No	No
GCF_000251365.1	NZ_AIKN01000010.1	MKQTVKKLALVASIAATLGGGVSVASAAVQYPEGGVWTYGSGNGGAYSNYYHPSKYHSSTVVSRKTGSSDKGYAGAGGTSRAWIRTSWGEKVAFYYNV	Lactococcin_972	75274	75570	reverse	Sec-dependent	AVQYPEGGVWTYGSGNGGAYSNYYHPSKYHSSTVVSRKTGSSDKGYAGAGGTSRAWIRTSWGEKVAFYYNV	Streptococcus pneumoniae GA06083	No	No	No
GCF_000251365.1	NZ_AIKN01000005.1	MNTKMLSQLEVMDTEMLAKVEGGYSSTDCQNALITGVTTGIITGGTGAGLATLGVAGLAGAFVGAHIGAIGGGLTCLGGMVGDKLGLSW	Bacteriocin class II with double-glycine leader peptide	22725	22994	forward	Double-glycine	YSSTDCQNALITGVTTGIITGGTGAGLATLGVAGLAGAFVGAHIGAIGGGLTCLGGMVGDKLGLSW	Streptococcus pneumoniae GA06083	No	No	No
GCF_000251365.1	NZ_AIKN01000003.1	MLNLQFAETMELTEAELEIVYGGEFGNNAVIPAGAWGGFGTPWSITNFWKKNFNDRPDFDSDRRRY	lactobin A/cerein 7B family bacteriocin	136097	136297	forward	Double-glycine	EFGNNAVIPAGAWGGFGTPWSITNFWKKNFNDRPDFDSDRRRY	Streptococcus pneumoniae GA06083	Yes	Yes	Yes	380	Streptococcus pneumoniae
GCF_000251365.1	NZ_AIKN01000003.1	MELVLPNNYVVIDEEEMMYLDGGAYLSKRACQGICAALAMSPGTFIALAGAAVLTKKLINYIKVGGLGGWLIGAAAGVLAGAAGRIAYCIGYGALNRGCDISGNPYPWDGFISATVR	lactobin A/cerein 7B family bacteriocin	103974	104327	forward	Double-glycine	AYLSKRACQGICAALAMSPGTFIALAGAAVLTKKLINYIKVGGLGGWLIGAAAGVLAGAAGRIAYCIGYGALNRGCDISGNPYPWDGFISATVR	Streptococcus pneumoniae GA06083	Yes	Yes	Yes	380	Streptococcus pneumoniae
GCF_000251365.1	NZ_AIKN01000003.1	MELVLPNNYVVLEQEEMMYLDGGFSIPRWPVATAINIAFNGVLGGGAISLVRNYIRNYGLRRVTSAIAGAAARYVGVRVANRVAGFALSAINGFAAWMSIGDAITTIWANNDVNRRDPNLNALW	lactobin A/cerein 7B family bacteriocin	109024	109398	forward	Double-glycine	FSIPRWPVATAINIAFNGVLGGGAISLVRNYIRNYGLRRVTSAIAGAAARYVGVRVANRVAGFALSAINGFAAWMSIGDAITTIWANNDVNRRDPNLNALW	Streptococcus pneumoniae GA06083	Yes	Yes	Yes	380	Streptococcus pneumoniae
GCF_000251365.1	NZ_AIKN01000005.1	MNTKMMEQFSVMDNEELEIVSGGRGNLGSAIGGCIGAVLLAAATGPITGGAATLICVGSGIMSSL	class IIb bacteriocin, lactobin A/cerein 7B family	22061	22258	forward	Double-glycine	RGNLGSAIGGCIGAVLLAAATGPITGGAATLICVGSGIMSSL	Streptococcus pneumoniae GA06083	No	No	No
GCF_000251365.1	NZ_AIKN01000003.1	MMKNLNNYREISNKELQEIKGGFGVGVGIALFMAGYTIGKDLRKKFGKSC	lactobin A/cerein 7B family bacteriocin	122801	122953	reverse	Double-glycine	FGVGVGIALFMAGYTIGKDLRKKFGKSC	Streptococcus pneumoniae GA06083	Yes	Yes	Yes	380	Streptococcus pneumoniae
GCF_000251365.1	NZ_AIKN01000005.1	MDTKMMSQFSVMDTEMLACVEGGGCNWGDFAKAGVGGAAVVAALGCAAGGVKYGKILGPWGAAIGGIGGAVVCGYLAYTATS	Bacteriocin class II with double-glycine leader peptide	23063	23311	forward	Double-glycine	GCNWGDFAKAGVGGAAVVAALGCAAGGVKYGKILGPWGAAIGGIGGAVVCGYLAYTATS	Streptococcus pneumoniae GA06083	No	No	No
GCF_000251365.1	NZ_AIKN01000003.1	MNTKTMSQFEIMDTEMLACVEGGGCNWGDFAKAGVGGGAARGLQLGIKTRTWQGAATGAVGGAILGGVAYAATCWW	Bacteriocin class II with double-glycine leader peptide	31250	31480	forward	Double-glycine	GCNWGDFAKAGVGGGAARGLQLGIKTRTWQGAATGAVGGAILGGVAYAATCWW	Streptococcus pneumoniae GA06083	Yes	Yes	Yes	379	Streptococcus pneumoniae
GCF_000251365.1	NZ_AIKN01000012.1	MKNTVKLEQFVALKEKDLQKIKGGEMRLSKFFRDFILQRKK	ComC/BlpC family leader-containing pheromone/bacteriocin	184559	184684	reverse	Double-glycine	RLSKFFRDFILQRKK	Streptococcus pneumoniae GA06083	No	No	No
GCF_000251365.1	NZ_AIKN01000003.1	MELVLPNNYVVIDEEVMMYLDGGDYLSKRACQGICAALAMSPGTFIALAGAAVLTKKLINYIKVGGLGGWLIGAAAGVLATAAGKIAYCIGYGVLNRGCDINGNPYPWDGFISATVR	lactobin A/cerein 7B family bacteriocin	110563	110916	forward	Double-glycine	DYLSKRACQGICAALAMSPGTFIALAGAAVLTKKLINYIKVGGLGGWLIGAAAGVLATAAGKIAYCIGYGVLNRGCDINGNPYPWDGFISATVR	Streptococcus pneumoniae GA06083	Yes	Yes	Yes	380	Streptococcus pneumoniae
GCF_000251385.1	NZ_AIKO01000002.1	MRKLVKIGVASLMVCGILATTNALAVWVEGGQWNYGVGWTGTFGYSDYLHSTRYHTATVRHGGRTSKDYAKPEAWARASLTKIPPTGMEYFYGFE	lactococcin 972 family bacteriocin	22626	22913	forward	Sec-dependent	VWVEGGQWNYGVGWTGTFGYSDYLHSTRYHTATVRHGGRTSKDYAKPEAWARASLTKIPPTGMEYFYGFE	Streptococcus pneumoniae GA07914	No	No	No
GCF_000251385.1	NZ_AIKO01000004.1	MDKKQNLTSFQELTTTELNQIIGGGWWEDFLYRFNIIEQKNTKGFYQPIQL	ComC/BlpC family leader-containing pheromone/bacteriocin	18345	18500	reverse	Double-glycine	WWEDFLYRFNIIEQKNTKGFYQPIQL	Streptococcus pneumoniae GA07914	No	No	No
GCF_000251385.1	NZ_AIKO01000002.1	MMKDLNNYREISNKELQEIKGGFGVGVGIALFMAGYTIGKDLRKKFGKSC	lactobin A/cerein 7B family bacteriocin	49392	49544	reverse	Double-glycine	FGVGVGIALFMAGYTIGKDLRKKFGKSC	Streptococcus pneumoniae GA07914	No	No	No
GCF_000251385.1	NZ_AIKO01000008.1	MKNTVKLEQFVALKEKDLQKIKGGEMRLSKFFRDFILQRKK	ComC/BlpC family leader-containing pheromone/bacteriocin	19067	19192	reverse	Double-glycine	RLSKFFRDFILQRKK	Streptococcus pneumoniae GA07914	No	No	No
GCF_000251385.1	NZ_AIKO01000002.1	MELVLPNNYVVLEQEEMMYLDGGFSIPRWPVATAINIAFNGVLGGGAISLVRNYIRNYGLRRVTSAIAGAAARYVGVRVANRVAGFALSAINGFAAWMSIGDAITTIWANNDVNRRDPNLNALW	lactobin A/cerein 7B family bacteriocin	35657	36031	forward	Double-glycine	FSIPRWPVATAINIAFNGVLGGGAISLVRNYIRNYGLRRVTSAIAGAAARYVGVRVANRVAGFALSAINGFAAWMSIGDAITTIWANNDVNRRDPNLNALW	Streptococcus pneumoniae GA07914	Yes	Yes	Yes	382	Streptococcus pneumoniae
GCF_000251385.1	NZ_AIKO01000002.1	MDLVLPNNYVVIDEEEMMYLDGGAYLSKRACQGICAAAGVLATAAGKIAYCIGYGALNRGCDINGNPYPWDGFISATVR	lactobin A/cerein 7B family bacteriocin	37196	37435	forward	Double-glycine	AYLSKRACQGICAAAGVLATAAGKIAYCIGYGALNRGCDINGNPYPWDGFISATVR	Streptococcus pneumoniae GA07914	Yes	Yes	Yes	382	Streptococcus pneumoniae
GCF_000251385.1	NZ_AIKO01000002.1	MLNLQFAETMELTEAELQDVRGGNLVNSMGGGGRSGISGWGVPGIYPGWGNQGMSPNRGAFDWTIDLADGLFGRRRR	lactobin A/cerein 7B family bacteriocin	64250	64483	forward	Double-glycine	NLVNSMGGGGRSGISGWGVPGIYPGWGNQGMSPNRGAFDWTIDLADGLFGRRRR	Streptococcus pneumoniae GA07914	No	No	No
GCF_000251385.1	NZ_AIKO01000004.1	MNTKMMEQFHEMDIAMLSSIEGGKNNWQTNVFEGGSAAFGGWGLGTAICAASGVGAPFMGACGYIGAKFGVALWAGVTGATGGF	Bacteriocin class II with double-glycine leader peptide	22363	22617	forward	Double-glycine	KNNWQTNVFEGGSAAFGGWGLGTAICAASGVGAPFMGACGYIGAKFGVALWAGVTGATGGF	Streptococcus pneumoniae GA07914	No	No	No
GCF_000251385.1	NZ_AIKO01000002.1	MTNFDILDNQFLSLSENELSDIDGGLAPLVIFGVAVSWKAIAGGTALIGSGLAAGYFLGGD	Bacteriocin class II with double-glycine leader peptide	49546	49731	reverse	Double-glycine	LAPLVIFGVAVSWKAIAGGTALIGSGLAAGYFLGGD	Streptococcus pneumoniae GA07914	No	No	No
GCF_000251385.1	NZ_AIKO01000005.1	MKQTVKKLALVASIAATLGGSVAVASAAVQYPEGGVWTYGSGNGGAYSNYYHPSKYHSSTVVSRKTGSSDKGYAGAGGTSRAWIRTSWGEKVAFYYNV	lactococcin 972 family bacteriocin	75163	75459	reverse	Sec-dependent	AVQYPEGGVWTYGSGNGGAYSNYYHPSKYHSSTVVSRKTGSSDKGYAGAGGTSRAWIRTSWGEKVAFYYNV	Streptococcus pneumoniae GA07914	No	No	No
GCF_000251385.1	NZ_AIKO01000004.1	MNTYCNINETMLSEVYGGNSGGAAVVAALGCAAGGVKYGKILGPWGAAIGGIGGAVVCGYLAYTATS	Bacteriocin class II with double-glycine leader peptide	22633	22836	forward	Double-glycine	NSGGAAVVAALGCAAGGVKYGKILGPWGAAIGGIGGAVVCGYLAYTATS	Streptococcus pneumoniae GA07914	No	No	No
GCF_000251825.1	NZ_AIKZ01000001.1	MELVLPNNYVVIDEEVMMYLDGGAYLSKRACQGICAALAMSSGTFIALAGAAVLTKKLINYIKFGGLGGWLIGAAAGVLATAAEKIAYCIGYGVLNRGCDINGNPYPWDGFISATVR	lactobin A/cerein 7B family bacteriocin	92681	93034	forward	Double-glycine	AYLSKRACQGICAALAMSSGTFIALAGAAVLTKKLINYIKFGGLGGWLIGAAAGVLATAAEKIAYCIGYGVLNRGCDINGNPYPWDGFISATVR	Streptococcus pneumoniae GA47461	Yes	Yes	Yes	413	Streptococcus pneumoniae
GCF_000251825.1	NZ_AIKZ01000001.1	MMKDLNNYREISNKELQEIKGGFGVGVGIALFMAGYTIGKDLRKKFGKSC	lactobin A/cerein 7B family bacteriocin	105003	105155	reverse	Double-glycine	FGVGVGIALFMAGYTIGKDLRKKFGKSC	Streptococcus pneumoniae GA47461	Yes	Yes	Yes	413	Streptococcus pneumoniae
GCF_000251825.1	NZ_AIKZ01000001.1	MNTKKMSQFEIMDTDMLACVEGGGCNWGDFAKAGVGGGAARGLQLGIKTRTWQGAATGAVGGAILGGVAYAATCWW	Bacteriocin class II with double-glycine leader peptide	23908	24138	forward	Double-glycine	GCNWGDFAKAGVGGGAARGLQLGIKTRTWQGAATGAVGGAILGGVAYAATCWW	Streptococcus pneumoniae GA47461	No	No	No
GCF_000251825.1	NZ_AIKZ01000001.1	MTNFDILNNQFLSLSENELSDIDGGLAPLVIFGVAVSWKVIAGGTALIGSGLAAGYFLGGD	Bacteriocin class II with double-glycine leader peptide	105157	105342	reverse	Double-glycine	LAPLVIFGVAVSWKVIAGGTALIGSGLAAGYFLGGD	Streptococcus pneumoniae GA47461	Yes	Yes	Yes	413	Streptococcus pneumoniae
GCF_000251825.1	NZ_AIKZ01000001.1	MNTKMMEQFHEMDITMLSSIEGGKNNWQTNVLEGGGAAFGGWGLGTAICAASGVGAPFMGACGYIGAKFGVALWAGVTGATGGF	Bacteriocin class II with double-glycine leader peptide	457159	457413	forward	Double-glycine	KNNWQTNVLEGGGAAFGGWGLGTAICAASGVGAPFMGACGYIGAKFGVALWAGVTGATGGF	Streptococcus pneumoniae GA47461	Yes	Yes	Yes	414	Streptococcus pneumoniae
GCF_000251825.1	NZ_AIKZ01000001.1	MELVLPNNYVVIDEEEMMYLDGGAIYIPRWAITGAITGAAYAALAAAGGGGLQLVLASYGLRSALVAGIVKGLGVLGIHIGNAFANTVIRSIASAGIGAGADWIFTNIIDGWDGRRDNQLRIG	lactobin A/cerein 7B family bacteriocin	86943	87314	forward	Double-glycine	AIYIPRWAITGAITGAAYAALAAAGGGGLQLVLASYGLRSALVAGIVKGLGVLGIHIGNAFANTVIRSIASAGIGAGADWIFTNIIDGWDGRRDNQLRIG	Streptococcus pneumoniae GA47461	Yes	Yes	Yes	413	Streptococcus pneumoniae
GCF_000251825.1	NZ_AIKZ01000001.1	MNTYCNINETMLSEVYGGNSGGAAVVAALGCAAGGVKYGKILGPWGAAIGGIGGAVVCGYLAYTATS	Bacteriocin class II with double-glycine leader peptide	457429	457632	forward	Double-glycine	NSGGAAVVAALGCAAGGVKYGKILGPWGAAIGGIGGAVVCGYLAYTATS	Streptococcus pneumoniae GA47461	Yes	Yes	Yes	414	Streptococcus pneumoniae
GCF_000251825.1	NZ_AIKZ01000001.1	MDKKQNLTSFQELTTTELNQITGGGLWEDLLYNINRYAHYIT	ComC/BlpC family leader-containing pheromone/bacteriocin	453162	453290	reverse	Double-glycine	LWEDLLYNINRYAHYIT	Streptococcus pneumoniae GA47461	Yes	No	No
GCF_000251825.1	NZ_AIKZ01000001.1	MLNLQFAETMELTEAELETVYGGECGNNAVIPAGAWGGFGTPWSITNFWKKNFNDRPDFDSDRRRY	lactobin A/cerein 7B family bacteriocin	118190	118390	forward	Double-glycine	ECGNNAVIPAGAWGGFGTPWSITNFWKKNFNDRPDFDSDRRRY	Streptococcus pneumoniae GA47461	Yes	Yes	Yes	413	Streptococcus pneumoniae
GCF_000251825.1	NZ_AIKZ01000001.1	MELVLPNNYVVLEQEEMMYLDGGFSIPRWPVATAINIAFNGVLGGGAISLVRNYIRNYGLRRVTSAIAGAAARYVGVRVANRVAGFALSAINGFAAWMSIGNAITTIWANNDVNRRDPNLNALW	lactobin A/cerein 7B family bacteriocin	91142	91516	forward	Double-glycine	FSIPRWPVATAINIAFNGVLGGGAISLVRNYIRNYGLRRVTSAIAGAAARYVGVRVANRVAGFALSAINGFAAWMSIGNAITTIWANNDVNRRDPNLNALW	Streptococcus pneumoniae GA47461	Yes	Yes	Yes	413	Streptococcus pneumoniae
GCF_000251345.1	NZ_AIKM01000003.1	MNTKMMEQFSVMDNEMLDRIEGGIFGVDDALFWAGLGYVAGSIVDTAIDDFTNQCRKNPHQWFCVRV	Bacteriocin class II with double-glycine leader peptide	22518	22721	forward	Double-glycine	IFGVDDALFWAGLGYVAGSIVDTAIDDFTNQCRKNPHQWFCVRV	Streptococcus pneumoniae GA05248	No	No	No
GCF_000251345.1	NZ_AIKM01000001.1	MMKDLNNYREISNKELQEIKGGFGVGVGIALFMAGYTIGKDLRKKFGKSC	lactobin A/cerein 7B family bacteriocin	104688	104840	reverse	Double-glycine	FGVGVGIALFMAGYTIGKDLRKKFGKSC	Streptococcus pneumoniae GA05248	Yes	Yes	Yes	377	Streptococcus pneumoniae
GCF_000251345.1	NZ_AIKM01000003.1	MDTKIMEQFHEMDITMLSSIEGGKNNWQTNVLEGGGAAFGGWGLGTAICAASGVGAPFMGACGYIGAKFGVALWAGVTGATSGF	Bacteriocin class II with double-glycine leader peptide	25201	25455	forward	Double-glycine	KNNWQTNVLEGGGAAFGGWGLGTAICAASGVGAPFMGACGYIGAKFGVALWAGVTGATSGF	Streptococcus pneumoniae GA05248	No	No	No
GCF_000251345.1	NZ_AIKM01000001.1	MELVLPNNYVVIDEEEMMYLDGGAYLSKRACQGICVALAMSSGTFIALAGAAVLTKKLINYIKVGGLGGWLIGAAAGKIAYCIGYGALNRGCDISGNPYPWDGFISATVR	lactobin A/cerein 7B family bacteriocin	92471	92803	forward	Double-glycine	AYLSKRACQGICVALAMSSGTFIALAGAAVLTKKLINYIKVGGLGGWLIGAAAGKIAYCIGYGALNRGCDISGNPYPWDGFISATVR	Streptococcus pneumoniae GA05248	Yes	Yes	Yes	377	Streptococcus pneumoniae
GCF_000251345.1	NZ_AIKM01000003.1	MNTYCNINETMLSEVYGGNSGGAAVVAALGCAAGGVKYGRLLGPWGAAIGGIGGAVVCGYLAYTATS	Bacteriocin class II with double-glycine leader peptide	25471	25674	forward	Double-glycine	NSGGAAVVAALGCAAGGVKYGRLLGPWGAAIGGIGGAVVCGYLAYTATS	Streptococcus pneumoniae GA05248	No	No	No
GCF_000251345.1	NZ_AIKM01000003.1	MDKKQNLTSFQELTTTELNQIIGGGWWEDFLYRFNIIEQKNTKGFYQPIQL	ComC/BlpC family leader-containing pheromone/bacteriocin	18502	18657	reverse	Double-glycine	WWEDFLYRFNIIEQKNTKGFYQPIQL	Streptococcus pneumoniae GA05248	No	No	No
GCF_000251345.1	NZ_AIKM01000001.1	MLNLQFAETMELTEAELETVYGGEFGNNAVIPAGAWGGLGTSWSITNFWKKYFNHDSSTVNRRHY	lactobin A/cerein 7B family bacteriocin	117890	118087	forward	Double-glycine	EFGNNAVIPAGAWGGLGTSWSITNFWKKYFNHDSSTVNRRHY	Streptococcus pneumoniae GA05248	Yes	Yes	Yes	377	Streptococcus pneumoniae
GCF_000251345.1	NZ_AIKM01000003.1	MEKIDYITLNEVELETISGGDDCFIGDIGCIGWGLLKSIGGMIKPAPYVPPVCIPKSSWNPAPPVPC	lactobin A/cerein 7B family bacteriocin	23039	23242	forward	Double-glycine	DDCFIGDIGCIGWGLLKSIGGMIKPAPYVPPVCIPKSSWNPAPPVPC	Streptococcus pneumoniae GA05248	No	No	No
GCF_000251345.1	NZ_AIKM01000001.1	MTNFDILDNQFLSLSENELSDIDGGLAPLVIFGVAVSWKAIAGGTALIGSGLAAGYFLGGD	Bacteriocin class II with double-glycine leader peptide	104843	105028	reverse	Double-glycine	LAPLVIFGVAVSWKAIAGGTALIGSGLAAGYFLGGD	Streptococcus pneumoniae GA05248	Yes	Yes	Yes	377	Streptococcus pneumoniae
GCF_000251345.1	NZ_AIKM01000007.1	MKQTVKKLALVASIAATLGGSVAVASAAVQYPEGGVWTYGSGNGGAYSNYYHPSKYHSSTVVSRKTGSSDKGYAGAGGTSRAWIRTSWGEKVAFYYNV	lactococcin 972 family bacteriocin	120005	120301	reverse	Sec-dependent	AVQYPEGGVWTYGSGNGGAYSNYYHPSKYHSSTVVSRKTGSSDKGYAGAGGTSRAWIRTSWGEKVAFYYNV	Streptococcus pneumoniae GA05248	No	No	No
GCF_000251345.1	NZ_AIKM01000001.1	MELVLPNNYVALEQEEMMYLDGGFSILRWPVATAINIAFNGVLGGGAISLVRNYIRNYGLRRVTSAIAGAAARYVGVRVANRVAGFALSAINGFAAWMSIGDAITTIWANNDVNRRDPNLNALW	lactobin A/cerein 7B family bacteriocin	90932	91306	forward	Double-glycine	FSILRWPVATAINIAFNGVLGGGAISLVRNYIRNYGLRRVTSAIAGAAARYVGVRVANRVAGFALSAINGFAAWMSIGDAITTIWANNDVNRRDPNLNALW	Streptococcus pneumoniae GA05248	Yes	Yes	Yes	377	Streptococcus pneumoniae
GCF_000251345.1	NZ_AIKM01000005.1	MLHCCSRCDFFERKNKMKTKKHRLLALALISSFTLLGAASAAVQYPDGGVWTYGEGSGGGWAFSNYYHGKKYHYSSLVSRWNSHSDKGEAPAGKTSYAWIWTKWGEQVAFYCDYD	Lactococcin_972	44080	44427	forward	Sec-dependent	AVQYPDGGVWTYGEGSGGGWAFSNYYHGKKYHYSSLVSRWNSHSDKGEAPAGKTSYAWIWTKWGEQVAFYCDYD	Streptococcus pneumoniae GA05248	Yes	Yes	Yes	378	Streptococcus pneumoniae
GCF_000251345.1	NZ_AIKM01000009.1	MKNTVKLEQFVALKEKDLQKIKGGEMRLSKFFRDFILQRKK	ComC/BlpC family leader-containing pheromone/bacteriocin	190512	190637	reverse	Double-glycine	RLSKFFRDFILQRKK	Streptococcus pneumoniae GA05248	No	No	No
GCF_000251345.1	NZ_AIKM01000001.1	MNTKKMSQFEIMDTEMLACVEGGGCNWGDFAKAGVGGGVARGLQLGIKTRTWQGAATGAAGGAILGGVAYAATCWW	Bacteriocin class II with double-glycine leader peptide	22557	22787	forward	Double-glycine	GCNWGDFAKAGVGGGVARGLQLGIKTRTWQGAATGAAGGAILGGVAYAATCWW	Streptococcus pneumoniae GA05248	No	No	No
GCF_000251905.1	NZ_AILD01000001.1	MELVLPNNYVVIDEEEMMYLDGGAYLSKRACQGICAALAMSPGTFIALAGAAVLTKKLINYIKVGGLGGWLIGAAAGVLAGAAGRIAYCIGYGALNRGCDISGNPYPWDGFISATVR	lactobin A/cerein 7B family bacteriocin	96173	96526	forward	Double-glycine	AYLSKRACQGICAALAMSPGTFIALAGAAVLTKKLINYIKVGGLGGWLIGAAAGVLAGAAGRIAYCIGYGALNRGCDISGNPYPWDGFISATVR	Streptococcus pneumoniae GA47760	Yes	Yes	Yes	422	Streptococcus pneumoniae
GCF_000251905.1	NZ_AILD01000004.1	MNTKMMEQFHEMDIAMLSSIEGGKNNWQTNVFEGGSAAFGGWGLGTAICAASGVGAPFMGACGYIGAKFGVALWAGVTGATGGF	Bacteriocin class II with double-glycine leader peptide	25580	25834	forward	Double-glycine	KNNWQTNVFEGGSAAFGGWGLGTAICAASGVGAPFMGACGYIGAKFGVALWAGVTGATGGF	Streptococcus pneumoniae GA47760	No	No	No
GCF_000251905.1	NZ_AILD01000001.1	MLNLQFAETMELTEAELQDVRGGNLVNSMGGGGRSGISGWGVPGIYPGWGNQGMSPNRGAFDWTIDLADGLFGRRRR	lactobin A/cerein 7B family bacteriocin	123340	123573	forward	Double-glycine	NLVNSMGGGGRSGISGWGVPGIYPGWGNQGMSPNRGAFDWTIDLADGLFGRRRR	Streptococcus pneumoniae GA47760	Yes	Yes	Yes	422	Streptococcus pneumoniae
GCF_000251905.1	NZ_AILD01000011.1	MKQTVKKLALVASIAATLGGSVAVASAAVQYPEGGVWTYGSGNGGAYSNYYHPSKYHSSTVVSRKTGSSDKGYAGAGGTSRAWIRTSWGEKVAFYYNV	lactococcin 972 family bacteriocin	64246	64542	reverse	Sec-dependent	AVQYPEGGVWTYGSGNGGAYSNYYHPSKYHSSTVVSRKTGSSDKGYAGAGGTSRAWIRTSWGEKVAFYYNV	Streptococcus pneumoniae GA47760	No	No	No
GCF_000251905.1	NZ_AILD01000001.1	MTNFDILDNQFLSLSENELSDIDGGLAPLVIFGVAVSWKAIAGGTALIGSGLAAGYFLGGD	Bacteriocin class II with double-glycine leader peptide	108637	108822	reverse	Double-glycine	LAPLVIFGVAVSWKAIAGGTALIGSGLAAGYFLGGD	Streptococcus pneumoniae GA47760	Yes	Yes	Yes	422	Streptococcus pneumoniae
GCF_000251905.1	NZ_AILD01000001.1	MMKDLNNYREISNKELQEIKGGFGVGVGIALFMAGYTIGKDLRKKFGKSC	lactobin A/cerein 7B family bacteriocin	108483	108635	reverse	Double-glycine	FGVGVGIALFMAGYTIGKDLRKKFGKSC	Streptococcus pneumoniae GA47760	Yes	Yes	Yes	422	Streptococcus pneumoniae
GCF_000251905.1	NZ_AILD01000014.1	MKNTVKLEQFVALKEKDLQKIKGGEMRLSKFFRDFILQRKK	ComC/BlpC family leader-containing pheromone/bacteriocin	182253	182378	reverse	Double-glycine	RLSKFFRDFILQRKK	Streptococcus pneumoniae GA47760	No	No	No
GCF_000251905.1	NZ_AILD01000004.1	MNTYCNINETMLSEVYGGNSGGAAVVAALGCAAGGVKYGKILGPWGAAIGGIGGAVVCGYLAYTATS	Bacteriocin class II with double-glycine leader peptide	25850	26053	forward	Double-glycine	NSGGAAVVAALGCAAGGVKYGKILGPWGAAIGGIGGAVVCGYLAYTATS	Streptococcus pneumoniae GA47760	No	No	No
GCF_000251905.1	NZ_AILD01000004.1	MDKKQNLTSFQELTTTELNQIIGGGWWEDFLYRFNIIEQKNTKGFYQPIQL	ComC/BlpC family leader-containing pheromone/bacteriocin	21563	21718	reverse	Double-glycine	WWEDFLYRFNIIEQKNTKGFYQPIQL	Streptococcus pneumoniae GA47760	No	No	No
GCF_000251505.1	NZ_AIKQ01000001.1	MDKKQNLTSFQELTTTELNQITGGGWWEELLHETILSKFKITKALELPIQL	ComC/BlpC family leader-containing pheromone/bacteriocin	477899	478054	reverse	Double-glycine	WWEELLHETILSKFKITKALELPIQL	Streptococcus pneumoniae GA14688	Yes	No	No
GCF_000251505.1	NZ_AIKQ01000001.1	MDTKIMEQFHEMDITMLSSIEGGKNNWQTNVLEGGGAAFGGWGLGTAICAASGVGAPFMGACGYIGAKFGVALWAGVTGATGGF	Bacteriocin class II with double-glycine leader peptide	484609	484863	forward	Double-glycine	KNNWQTNVLEGGGAAFGGWGLGTAICAASGVGAPFMGACGYIGAKFGVALWAGVTGATGGF	Streptococcus pneumoniae GA14688	Yes	Yes	Yes	391	Streptococcus pneumoniae
GCF_000251505.1	NZ_AIKQ01000001.1	MELVLPNNYVVIDEEEMMYLDGGAIYIPRWAITGAITGAAYAALAAAGGGGLQLVLASYGLRSALVAGIVKGLGVLGIHIGNAFANTVIRSIASAGIGAGADWIFTNIIDGWDGRRDNQLRIG	lactobin A/cerein 7B family bacteriocin	97746	98117	forward	Double-glycine	AIYIPRWAITGAITGAAYAALAAAGGGGLQLVLASYGLRSALVAGIVKGLGVLGIHIGNAFANTVIRSIASAGIGAGADWIFTNIIDGWDGRRDNQLRIG	Streptococcus pneumoniae GA14688	Yes	Yes	Yes	390	Streptococcus pneumoniae
GCF_000251505.1	NZ_AIKQ01000001.1	MNTYCNINETMLSEVYGGNSGGAAVVAALGCAAGGVKYGRLLGPWGAAIGGIGGAVVCGYLAYTATS	Bacteriocin class II with double-glycine leader peptide	484879	485082	forward	Double-glycine	NSGGAAVVAALGCAAGGVKYGRLLGPWGAAIGGIGGAVVCGYLAYTATS	Streptococcus pneumoniae GA14688	Yes	Yes	Yes	391	Streptococcus pneumoniae
GCF_000251505.1	NZ_AIKQ01000009.1	MLKFRKVVASSLAVLAFSLALPVLAVSHRGGEWTYGGHHDPNNWGAFSNYYHGSQYHWAYVGSNGRNNQKTVYAGARSAAYAFVNTNFGEQVTFDAGW	Bacteriocin (Lactococcin_972)	41195	41491	forward	Sec-dependent	VSHRGGEWTYGGHHDPNNWGAFSNYYHGSQYHWAYVGSNGRNNQKTVYAGARSAAYAFVNTNFGEQVTFDAGW	Streptococcus pneumoniae GA14688	Yes	Yes	Yes	392	Streptococcus pneumoniae
GCF_000251505.1	NZ_AIKQ01000001.1	MNTKMMSQFSVMDNEMLDRIEGGIFGVDDALFWAGLGYVAGSIVDTAIDDFTNQCRKNPHQWFCVRV	Bacteriocin class II with double-glycine leader peptide	481930	482133	forward	Double-glycine	IFGVDDALFWAGLGYVAGSIVDTAIDDFTNQCRKNPHQWFCVRV	Streptococcus pneumoniae GA14688	Yes	Yes	Yes	391	Streptococcus pneumoniae
GCF_000251505.1	NZ_AIKQ01000001.1	MTNFDILDNQFLSLSENELSDIDGGLAPLVIFGVAVSWKAIAGGTALIGSGLAAGYFLGGD	Bacteriocin class II with double-glycine leader peptide	115579	115764	reverse	Double-glycine	LAPLVIFGVAVSWKAIAGGTALIGSGLAAGYFLGGD	Streptococcus pneumoniae GA14688	Yes	Yes	Yes	390	Streptococcus pneumoniae
GCF_000251505.1	NZ_AIKQ01000001.1	MELVLPNNYVVLEQEEMMYLDGGFSIPRWPVATAINIAFNGVLGGGAISLVRNYIRNYGLRRVTSAIAGAAARYVGVRVANRVAGFALSAINGFAAWMSIGDAITTIWANNDVNRRDPNLNALW	lactobin A/cerein 7B family bacteriocin	102038	102412	forward	Double-glycine	FSIPRWPVATAINIAFNGVLGGGAISLVRNYIRNYGLRRVTSAIAGAAARYVGVRVANRVAGFALSAINGFAAWMSIGDAITTIWANNDVNRRDPNLNALW	Streptococcus pneumoniae GA14688	Yes	Yes	Yes	390	Streptococcus pneumoniae
GCF_000251505.1	NZ_AIKQ01000001.1	MEKIDYITLNEVELETISGGDDCFIGDIGCIGWGLLKSIGGMIKPAPYVPPVCIPKSSWNPAPPVPC	lactobin A/cerein 7B family bacteriocin	482451	482654	forward	Double-glycine	DDCFIGDIGCIGWGLLKSIGGMIKPAPYVPPVCIPKSSWNPAPPVPC	Streptococcus pneumoniae GA14688	Yes	Yes	Yes	391	Streptococcus pneumoniae
GCF_000251505.1	NZ_AIKQ01000001.1	MNTKKMSQFEIMDTEMLACVEGGGCNWGDFAKAGVGGGVARGLQLGIKTRTWQGAATGAAGGAILGGVAYAATCWW	Bacteriocin class II with double-glycine leader peptide	19336	19566	forward	Double-glycine	GCNWGDFAKAGVGGGVARGLQLGIKTRTWQGAATGAAGGAILGGVAYAATCWW	Streptococcus pneumoniae GA14688	No	No	No
GCF_000251505.1	NZ_AIKQ01000001.1	MRKLVKIGVASLMVCGILATTNALAVWVDGGQWNYGVGWTGTFGYSDYLHSTRSHTATVKHGGRTSKDYAKPEAWARASLTKIPPTGMEYFYGFE	lactococcin 972 family bacteriocin	90375	90662	forward	Sec-dependent	VWVDGGQWNYGVGWTGTFGYSDYLHSTRSHTATVKHGGRTSKDYAKPEAWARASLTKIPPTGMEYFYGFE	Streptococcus pneumoniae GA14688	Yes	Yes	Yes	390	Streptococcus pneumoniae
GCF_000251505.1	NZ_AIKQ01000001.1	MELVLPNNYVVIDEEEMMYLDGGAYLSKRACQGICAALAMSPGTFIALAGAAVLTKKLINYIKVGGFGGWLIGAAAGVLAGAAGRIAYCIGYGALNRGCDISGNPYPWDGFISATVR	lactobin A/cerein 7B family bacteriocin	103578	103931	forward	Double-glycine	AYLSKRACQGICAALAMSPGTFIALAGAAVLTKKLINYIKVGGFGGWLIGAAAGVLAGAAGRIAYCIGYGALNRGCDISGNPYPWDGFISATVR	Streptococcus pneumoniae GA14688	Yes	Yes	Yes	390	Streptococcus pneumoniae
GCF_000251505.1	NZ_AIKQ01000009.1	MKQTVKKLALVASIAATLGGGVSVASAAVQYPEGGVWTYGSGNGGAYSNYYHPSKYHSSTVVSRKTGSSDKGYAGAGGTSRAWIRTSWGEKVAFYYNV	Lactococcin_972	75888	76184	reverse	Sec-dependent	AVQYPEGGVWTYGSGNGGAYSNYYHPSKYHSSTVVSRKTGSSDKGYAGAGGTSRAWIRTSWGEKVAFYYNV	Streptococcus pneumoniae GA14688	No	No	No
GCF_000251505.1	NZ_AIKQ01000001.1	MLNLQFAETMELTEAELQDVRGGNLVNSMGGGGRSGISGWGVPGIYPGWGNQGMSPNRGAFDWTIDLADGLFGRRRR	lactobin A/cerein 7B family bacteriocin	128636	128869	forward	Double-glycine	NLVNSMGGGGRSGISGWGVPGIYPGWGNQGMSPNRGAFDWTIDLADGLFGRRRR	Streptococcus pneumoniae GA14688	Yes	Yes	Yes	390	Streptococcus pneumoniae
GCF_000251505.1	NZ_AIKQ01000001.1	MMKNLNNYREISNKELQEIKGGFGVGVGIALFMAGYAIGKDLRKKFGKSC	class IIb bacteriocin, lactobin A/cerein 7B family	115425	115577	reverse	Double-glycine	FGVGVGIALFMAGYAIGKDLRKKFGKSC	Streptococcus pneumoniae GA14688	Yes	Yes	Yes	390	Streptococcus pneumoniae
GCF_000251505.1	NZ_AIKQ01000012.1	MKNTVKLEQFVALKEKDLQKIKGGEMRLSKFFRDFILQRKK	ComC/BlpC family leader-containing pheromone/bacteriocin	185724	185849	reverse	Double-glycine	RLSKFFRDFILQRKK	Streptococcus pneumoniae GA14688	No	No	No
GCF_000253315.1	NC_017595.1	MINKEMKAADLASVTGGGWKTNLAIGGLCLASGPIGTMMCLGAYNGYMDSAR	class IIb bacteriocin, lactobin A/cerein 7B family	2049510	2049668	forward	Double-glycine	GWKTNLAIGGLCLASGPIGTMMCLGAYNGYMDSAR	Streptococcus salivarius JIM8777	Yes	Yes	Yes	461	Streptococcus salivarius
GCF_000253315.1	NC_017595.1	MTKTINNRKNMTTQELEAVSGGVVPWAAISVGIAAAKLTYDLSYAAGKSFYNLTH	class IIb bacteriocin, lactobin A/cerein 7B family	2049688	2049855	forward	Double-glycine	VVPWAAISVGIAAAKLTYDLSYAAGKSFYNLTH	Streptococcus salivarius JIM8777	Yes	Yes	Yes	461	Streptococcus salivarius
GCF_000253315.1	NC_017595.1	MGTQTIENFNTLDLETLASVEGGRVNWERWGMCGASVAVGATIGGGVALLGC	Bacteriocin class II with double-glycine leader peptide	1883141	1883299	reverse	Double-glycine	RVNWERWGMCGASVAVGATIGGGVALLGC	Streptococcus salivarius JIM8777	Yes	Yes	Yes	460	Streptococcus salivarius
GCF_000253315.1	NC_017595.1	MTTQTMNTFETLDLETLANVEGGGCSWGGFAKQGVATGVGNGLRLGIKTRTWQGAVAGAAGGAIVGGVGYGATCWW	Bacteriocin class II with double-glycine leader peptide	1887087	1887317	reverse	Double-glycine	GCSWGGFAKQGVATGVGNGLRLGIKTRTWQGAVAGAAGGAIVGGVGYGATCWW	Streptococcus salivarius JIM8777	Yes	Yes	Yes	460	Streptococcus salivarius
GCF_000253315.1	NC_017595.1	MTTQIINNFNSLNSEDLSTVKGGACSFWGATAAVGVGAVGGAIKGGIQTGTWQGAALKGIGYGIKDGITYGLICRY	Bacteriocin class II with double-glycine leader peptide	1895700	1895930	reverse	Double-glycine	ACSFWGATAAVGVGAVGGAIKGGIQTGTWQGAALKGIGYGIKDGITYGLICRY	Streptococcus salivarius JIM8777	Yes	Yes	Yes	460	Streptococcus salivarius
GCF_000251845.1	NZ_AILA01000005.1	MNTKMMEQFSVMDNEELEIVSGGRGNLGSAIGGCIGAVLLAAATGPITGGAATLICVGSGIMSSL	class IIb bacteriocin, lactobin A/cerein 7B family	25956	26153	forward	Double-glycine	RGNLGSAIGGCIGAVLLAAATGPITGGAATLICVGSGIMSSL	Streptococcus pneumoniae GA47522	No	No	No
GCF_000251845.1	NZ_AILA01000001.1	MLNLQFAETMELTEAELEIVYGGEFGNNAVIPAGAWGGFGTPWSITNFWKKNFNDRPDFDSDRRRY	lactobin A/cerein 7B family bacteriocin	134246	134446	forward	Double-glycine	EFGNNAVIPAGAWGGFGTPWSITNFWKKNFNDRPDFDSDRRRY	Streptococcus pneumoniae GA47522	Yes	Yes	Yes	416	Streptococcus pneumoniae
GCF_000251845.1	NZ_AILA01000001.1	MMKDLNNYREISNKELQEIKGGFGVGVGIALFMAGYTIGKDLRKKFGKSC	lactobin A/cerein 7B family bacteriocin	120950	121102	reverse	Double-glycine	FGVGVGIALFMAGYTIGKDLRKKFGKSC	Streptococcus pneumoniae GA47522	Yes	Yes	Yes	416	Streptococcus pneumoniae
GCF_000251845.1	NZ_AILA01000001.1	MNTKTMSQFEIMDTEMLACVEGGGCNWGDFAKAGVGGGAARGLQLGIKTRTWQGAATGAVGGAILGGVAYAATCWW	Bacteriocin class II with double-glycine leader peptide	31141	31371	forward	Double-glycine	GCNWGDFAKAGVGGGAARGLQLGIKTRTWQGAATGAVGGAILGGVAYAATCWW	Streptococcus pneumoniae GA47522	Yes	Yes	Yes	415	Streptococcus pneumoniae
GCF_000251845.1	NZ_AILA01000005.1	MDTKMMSQFSVMDTEMLACVEGGGCNWGDFAKAGVGGAAVVAALGCAAGGVKYGKILGPWGAAIGGIGGAVVCGYLAYTATS	Bacteriocin class II with double-glycine leader peptide	26958	27206	forward	Double-glycine	GCNWGDFAKAGVGGAAVVAALGCAAGGVKYGKILGPWGAAIGGIGGAVVCGYLAYTATS	Streptococcus pneumoniae GA47522	No	No	No
GCF_000251845.1	NZ_AILA01000001.1	MELVLPNNYVVIDEEEMMYLDGGAYLSKRACQGICAALAMSPGTFIALAGAAVLTKKLINYIKVGGLGGWLIGAAAGVLAGAAGRIAYCIGYGALNRGCDISGNPYPWDGFISATVR	lactobin A/cerein 7B family bacteriocin	108679	109032	forward	Double-glycine	AYLSKRACQGICAALAMSPGTFIALAGAAVLTKKLINYIKVGGLGGWLIGAAAGVLAGAAGRIAYCIGYGALNRGCDISGNPYPWDGFISATVR	Streptococcus pneumoniae GA47522	Yes	Yes	Yes	416	Streptococcus pneumoniae
GCF_000251845.1	NZ_AILA01000001.1	MTNFDILDNQFLSLSENELSDIDGGLAPLVIFGVAVSWKAIAGGTALIGSGLAAGYFLGGD	Bacteriocin class II with double-glycine leader peptide	121104	121289	reverse	Double-glycine	LAPLVIFGVAVSWKAIAGGTALIGSGLAAGYFLGGD	Streptococcus pneumoniae GA47522	Yes	Yes	Yes	416	Streptococcus pneumoniae
GCF_000251845.1	NZ_AILA01000002.1	MKKRINKKASVFLVASVFSFSFATTASVVNAVTAHPAPSPIIDVWEYGVNDNYGYSNYFVSSPSNIGSKSSVTNFWGTVKAQDKKDYGWAYSSATKSWNDVRLNAYWDYYRF	Lactococcin_972	40925	41263	forward	Sec-dependent	VTAHPAPSPIIDVWEYGVNDNYGYSNYFVSSPSNIGSKSSVTNFWGTVKAQDKKDYGWAYSSATKSWNDVRLNAYWDYYRF	Streptococcus pneumoniae GA47522	Yes	Yes	Yes	417	Streptococcus pneumoniae
GCF_000251845.1	NZ_AILA01000005.1	MNTKMLSQLEVMDTEMLAKVEGGYSSTDCQNALITGVTTGIITGGTGAGLATLGVAGLAGAFVGAHIGAIGGGLTCLGGMVGDKLGLSW	Bacteriocin class II with double-glycine leader peptide	26620	26889	forward	Double-glycine	YSSTDCQNALITGVTTGIITGGTGAGLATLGVAGLAGAFVGAHIGAIGGGLTCLGGMVGDKLGLSW	Streptococcus pneumoniae GA47522	No	No	No
GCF_000251845.1	NZ_AILA01000005.1	MDKKQNLTSFQELTTTELNQITGGGLWEDLLYNINRYAHYIT	ComC/BlpC family leader-containing pheromone/bacteriocin	21961	22089	reverse	Double-glycine	LWEDLLYNINRYAHYIT	Streptococcus pneumoniae GA47522	No	No	No
GCF_000251845.1	NZ_AILA01000011.1	MKNTVKLEQFVALKEKDLQKIKGGEMRLSKFFRDFILQRKK	ComC/BlpC family leader-containing pheromone/bacteriocin	184447	184572	reverse	Double-glycine	RLSKFFRDFILQRKK	Streptococcus pneumoniae GA47522	No	No	No
GCF_000251845.1	NZ_AILA01000009.1	MKQTVKKLALVASIAATLGGGVSVASAAVQYPEGGVWTYGSGNGGAYSNYYHPSKYHSSTVVSRKTGSSDKGYAGAGGTSRAWIRTSWGEKVAFYYNV	Lactococcin_972	55962	56258	reverse	Sec-dependent	AVQYPEGGVWTYGSGNGGAYSNYYHPSKYHSSTVVSRKTGSSDKGYAGAGGTSRAWIRTSWGEKVAFYYNV	Streptococcus pneumoniae GA47522	No	No	No
GCF_000251745.1	NZ_AIKV01000001.1	MKNTVKLEQFVALKEKDLQKIKGGEMRLSKFFRDFILQRKK	ComC/BlpC family leader-containing pheromone/bacteriocin	780300	780425	reverse	Double-glycine	RLSKFFRDFILQRKK	Streptococcus pneumoniae GA44128	No	No	No
GCF_000251745.1	NZ_AIKV01000001.1	MNTKKMSQFEIMDTEMLACVEGGGCNWGDFAKAGVGGGVARGLQLGIKTRTWQGAATGAAGGAILGGVAYAATCWW	Bacteriocin class II with double-glycine leader peptide	24124	24354	forward	Double-glycine	GCNWGDFAKAGVGGGVARGLQLGIKTRTWQGAATGAAGGAILGGVAYAATCWW	Streptococcus pneumoniae GA44128	No	No	No
GCF_000251745.1	NZ_AIKV01000001.1	MDKKQNLTSFQELTTTELNQITGGGWWEELLHETILSKFKITKALELPIQL	ComC/BlpC family leader-containing pheromone/bacteriocin	487528	487683	reverse	Double-glycine	WWEELLHETILSKFKITKALELPIQL	Streptococcus pneumoniae GA44128	Yes	No	No
GCF_000251745.1	NZ_AIKV01000001.1	MLNLQFAETMELTEAELQDVRGGNLVNSMGGGGRSGISGWGVPGIYPGWGNQGMSPNRGAFDWTIDLADGLFGRRRR	lactobin A/cerein 7B family bacteriocin	133226	133459	forward	Double-glycine	NLVNSMGGGGRSGISGWGVPGIYPGWGNQGMSPNRGAFDWTIDLADGLFGRRRR	Streptococcus pneumoniae GA44128	Yes	Yes	Yes	401	Streptococcus pneumoniae
GCF_000251745.1	NZ_AIKV01000007.1	MLKFRKVVASSLAVLAFSLALPVLAVSHRGGEWTYGGHHDPNNWGAFSNYYHGSQYHWAYVGSNGRNNQKTVYAGARSAAYAFVNTNFGEQVTFDAGW	Bacteriocin (Lactococcin_972)	39728	40024	forward	Sec-dependent	VSHRGGEWTYGGHHDPNNWGAFSNYYHGSQYHWAYVGSNGRNNQKTVYAGARSAAYAFVNTNFGEQVTFDAGW	Streptococcus pneumoniae GA44128	Yes	Yes	Yes	403	Streptococcus pneumoniae
GCF_000251745.1	NZ_AIKV01000001.1	MELVLPNNYVVLEQEEMMYLDGGFSIPRWPVATAINIAFNGVLGVGAISLVRNYIRNYGLRRVTSAIAGAAARYVGVRVANRVAGFALSAINGFAAWMSIGDAITTIWANNDVNRRDPNLNALW	lactobin A/cerein 7B family bacteriocin	106622	106996	forward	Double-glycine	FSIPRWPVATAINIAFNGVLGVGAISLVRNYIRNYGLRRVTSAIAGAAARYVGVRVANRVAGFALSAINGFAAWMSIGDAITTIWANNDVNRRDPNLNALW	Streptococcus pneumoniae GA44128	Yes	Yes	Yes	401	Streptococcus pneumoniae
GCF_000251745.1	NZ_AIKV01000001.1	MEKIDYITLNEVELETISGGDDCFIGDIGCIGWGLLKSIGGMIKPAPYVPPVCIPKSSWNPAPPVPC	lactobin A/cerein 7B family bacteriocin	492063	492266	forward	Double-glycine	DDCFIGDIGCIGWGLLKSIGGMIKPAPYVPPVCIPKSSWNPAPPVPC	Streptococcus pneumoniae GA44128	Yes	Yes	Yes	402	Streptococcus pneumoniae
GCF_000251745.1	NZ_AIKV01000001.1	MRKLVKIGVASLMVCGILATTNALAVWVDGGQWNYGVGWTGTFGYSDYLHSTRSHTATVKHGGRTSKDYAKPEAWARASLTKIPPTGMEYFYGFE	lactococcin 972 family bacteriocin	95072	95359	forward	Sec-dependent	VWVDGGQWNYGVGWTGTFGYSDYLHSTRSHTATVKHGGRTSKDYAKPEAWARASLTKIPPTGMEYFYGFE	Streptococcus pneumoniae GA44128	Yes	Yes	Yes	401	Streptococcus pneumoniae
GCF_000251745.1	NZ_AIKV01000007.1	MKQTVKKLALVASIAATLGGGVSVASAAVQYPEGGVWTYGSGNGGAYSNYYHPSKYHSSTVVSRKTGSSDKGYAGAGGTSRAWIRTSWGEKVAFYYNV	Lactococcin_972	74422	74718	reverse	Sec-dependent	AVQYPEGGVWTYGSGNGGAYSNYYHPSKYHSSTVVSRKTGSSDKGYAGAGGTSRAWIRTSWGEKVAFYYNV	Streptococcus pneumoniae GA44128	No	No	No
GCF_000251745.1	NZ_AIKV01000001.1	MNTYCNINETMLSEVYGGNSGGAAVVAALGCAAGGVKYGRLLGPWGAAIGGIGGAVVCGYLAYTATS	Bacteriocin class II with double-glycine leader peptide	494491	494694	forward	Double-glycine	NSGGAAVVAALGCAAGGVKYGRLLGPWGAAIGGIGGAVVCGYLAYTATS	Streptococcus pneumoniae GA44128	Yes	Yes	Yes	402	Streptococcus pneumoniae
GCF_000251745.1	NZ_AIKV01000001.1	MMKNLNNYREISNKELQEIKGGFGVGVGIALFMAGYAIGKDLRKKFGKSC	class IIb bacteriocin, lactobin A/cerein 7B family	119990	120142	reverse	Double-glycine	FGVGVGIALFMAGYAIGKDLRKKFGKSC	Streptococcus pneumoniae GA44128	Yes	Yes	Yes	401	Streptococcus pneumoniae
GCF_000251745.1	NZ_AIKV01000001.1	MELVLPNNYVVIDEEEMMYLDGGAIYIPRWAITGAITGAAYAALAAAGGGGLQLVLASYGLRSALVAGIVKGLGVLGIHIGNAFANTVIRSIASAGIGAGADWIFTNIIDGWDGRRDNQLRIG	lactobin A/cerein 7B family bacteriocin	102442	102813	forward	Double-glycine	AIYIPRWAITGAITGAAYAALAAAGGGGLQLVLASYGLRSALVAGIVKGLGVLGIHIGNAFANTVIRSIASAGIGAGADWIFTNIIDGWDGRRDNQLRIG	Streptococcus pneumoniae GA44128	Yes	Yes	Yes	401	Streptococcus pneumoniae
GCF_000251745.1	NZ_AIKV01000001.1	MELVLPNNYVVIDEEEMMYLDGGAYLSKRACQGICVALAMSSGTFIALAGAAVLTKKLINYIKVGGLGGWLIGAAAGKIAYCIGYGALNRGCDISGNPYPWDGFISATVR	lactobin A/cerein 7B family bacteriocin	108162	108494	forward	Double-glycine	AYLSKRACQGICVALAMSSGTFIALAGAAVLTKKLINYIKVGGLGGWLIGAAAGKIAYCIGYGALNRGCDISGNPYPWDGFISATVR	Streptococcus pneumoniae GA44128	Yes	Yes	Yes	401	Streptococcus pneumoniae
GCF_000251745.1	NZ_AIKV01000001.1	MDTKIMEQFHEMDITMLSSIEGGKNNWQTNVLEGGGAAFGGWGLGTAICAASGVGAPFMGACGYIGAKFGVALWAGVTGATGGF	Bacteriocin class II with double-glycine leader peptide	494221	494475	forward	Double-glycine	KNNWQTNVLEGGGAAFGGWGLGTAICAASGVGAPFMGACGYIGAKFGVALWAGVTGATGGF	Streptococcus pneumoniae GA44128	Yes	Yes	Yes	402	Streptococcus pneumoniae
GCF_000251745.1	NZ_AIKV01000001.1	MTNFDILDNQFLSLSENELSDIDGGLAPLVIFGVAVSWKAIAGGTALIGSGLAAGYFLGGD	Bacteriocin class II with double-glycine leader peptide	120144	120329	reverse	Double-glycine	LAPLVIFGVAVSWKAIAGGTALIGSGLAAGYFLGGD	Streptococcus pneumoniae GA44128	Yes	Yes	Yes	401	Streptococcus pneumoniae
GCF_000251745.1	NZ_AIKV01000001.1	MNTKMMSQFSVMDNEMLDRIEGGIFGVDDALFWAGLGYVAGSIVDTAIDDFTNQCRKNPHQWFCVRV	Bacteriocin class II with double-glycine leader peptide	491542	491745	forward	Double-glycine	IFGVDDALFWAGLGYVAGSIVDTAIDDFTNQCRKNPHQWFCVRV	Streptococcus pneumoniae GA44128	Yes	Yes	Yes	402	Streptococcus pneumoniae
GCF_000251565.1	NZ_AIKR01000001.1	MTNFDILDNQFLSLSENELSDIDGGLAPLVIFGVAVSWKAIAGGTALIGSGLAAGYFLGGD	Bacteriocin class II with double-glycine leader peptide	117456	117641	reverse	Double-glycine	LAPLVIFGVAVSWKAIAGGTALIGSGLAAGYFLGGD	Streptococcus pneumoniae GA18068	Yes	Yes	Yes	395	Streptococcus pneumoniae
GCF_000251565.1	NZ_AIKR01000002.1	MNTKMMEQFSVMDNEMLDRIEGGIFGVDDALFWAGLGYVAGSIVDTAIDDFTNQCRKNPHQWFCVRV	Bacteriocin class II with double-glycine leader peptide	26062	26265	forward	Double-glycine	IFGVDDALFWAGLGYVAGSIVDTAIDDFTNQCRKNPHQWFCVRV	Streptococcus pneumoniae GA18068	No	No	No
GCF_000251565.1	NZ_AIKR01000001.1	MELVLPNNYVVIDEEVMMYLDGGAYLSKRACQGICAALAMSSGTFIALAGAAVLTKKLINYIKFGGLGGWLIGAAAGVLATAAGKIAYCIGYGVLNRGCDINGNPYPWDGFISATVR	lactobin A/cerein 7B family bacteriocin	104967	105320	forward	Double-glycine	AYLSKRACQGICAALAMSSGTFIALAGAAVLTKKLINYIKFGGLGGWLIGAAAGVLATAAGKIAYCIGYGVLNRGCDINGNPYPWDGFISATVR	Streptococcus pneumoniae GA18068	Yes	Yes	Yes	395	Streptococcus pneumoniae
GCF_000251565.1	NZ_AIKR01000001.1	MLNLQFAETMELTEAELQDVRGGNLVNSMGGGGRSGISGWGVPGIYPGWGNQGMSPNRGAFDWTIDLADGLFGRRRR	lactobin A/cerein 7B family bacteriocin	130512	130745	forward	Double-glycine	NLVNSMGGGGRSGISGWGVPGIYPGWGNQGMSPNRGAFDWTIDLADGLFGRRRR	Streptococcus pneumoniae GA18068	Yes	Yes	Yes	395	Streptococcus pneumoniae
GCF_000251565.1	NZ_AIKR01000001.1	MMKDLNNYREISNKELQEIKGGFGVGVGIALFMAGYTIGKDLRKKFGKSC	lactobin A/cerein 7B family bacteriocin	117302	117454	reverse	Double-glycine	FGVGVGIALFMAGYTIGKDLRKKFGKSC	Streptococcus pneumoniae GA18068	Yes	Yes	Yes	395	Streptococcus pneumoniae
GCF_000251565.1	NZ_AIKR01000002.1	MDTKIMEQFHEMDITMLSSIEGGKNNWQTNVLEGGGAAFGGWGLGTAICAASGVGAPFMGACGYIGAKFGVDLWAGVTGATGGF	Bacteriocin class II with double-glycine leader peptide	28742	28996	forward	Double-glycine	KNNWQTNVLEGGGAAFGGWGLGTAICAASGVGAPFMGACGYIGAKFGVDLWAGVTGATGGF	Streptococcus pneumoniae GA18068	No	No	No
GCF_000251565.1	NZ_AIKR01000002.1	MNTYCNINETMLSEVYGGNSGGAAVVAALGCAAGGVKYGRLLGPWGAAIGGIGGAVVCGYLAYTATS	Bacteriocin class II with double-glycine leader peptide	29012	29215	forward	Double-glycine	NSGGAAVVAALGCAAGGVKYGRLLGPWGAAIGGIGGAVVCGYLAYTATS	Streptococcus pneumoniae GA18068	No	No	No
GCF_000251565.1	NZ_AIKR01000002.1	MDKKQNLTSFQELTTTELNQIIGGGWWEDFLYRFNIIEQKNTKGFHQPIQL	ComC/BlpC family leader-containing pheromone/bacteriocin	22038	22193	reverse	Double-glycine	WWEDFLYRFNIIEQKNTKGFHQPIQL	Streptococcus pneumoniae GA18068	No	No	No
GCF_000251565.1	NZ_AIKR01000001.1	MELVLPNNYVVLEQEEMMYLDGGFSIPRWPVATAINIAFNGVLGGGAISLVRNYIRNYGLRRVTSAIAGAAARYVGVRVANRVAGFALSAINGFAAWMSIGNAITTIWANNDVNRRDPNLNALW	lactobin A/cerein 7B family bacteriocin	103428	103802	forward	Double-glycine	FSIPRWPVATAINIAFNGVLGGGAISLVRNYIRNYGLRRVTSAIAGAAARYVGVRVANRVAGFALSAINGFAAWMSIGNAITTIWANNDVNRRDPNLNALW	Streptococcus pneumoniae GA18068	Yes	Yes	Yes	395	Streptococcus pneumoniae
GCF_000251565.1	NZ_AIKR01000002.1	MEKIDYITLNEVELETISGGDDCFIGDIGCIGWGLLKSIGGMIKPAPYVPPVCIPKSSWNPAPPVPC	lactobin A/cerein 7B family bacteriocin	26583	26786	forward	Double-glycine	DDCFIGDIGCIGWGLLKSIGGMIKPAPYVPPVCIPKSSWNPAPPVPC	Streptococcus pneumoniae GA18068	No	No	No
GCF_000251565.1	NZ_AIKR01000001.1	MRKLVKIGVASLMVCGILATTNALAVWVEGGQWNYGVGWTGTFGYSDYLHSTRYHTATVRHGGRTSKDYAKPEAWARASLTKIPPTGMEYFYGFE	lactococcin 972 family bacteriocin	92610	92897	forward	Sec-dependent	VWVEGGQWNYGVGWTGTFGYSDYLHSTRYHTATVRHGGRTSKDYAKPEAWARASLTKIPPTGMEYFYGFE	Streptococcus pneumoniae GA18068	Yes	Yes	Yes	395	Streptococcus pneumoniae
GCF_000251565.1	NZ_AIKR01000001.1	MNTKKMSQFEIMDTEMLACVEGGGCNWGDFAKAGVGGGVARGLQLGIKTRTWQGAATGAAGGAILGGVAYAATCWW	Bacteriocin class II with double-glycine leader peptide	22578	22808	forward	Double-glycine	GCNWGDFAKAGVGGGVARGLQLGIKTRTWQGAATGAAGGAILGGVAYAATCWW	Streptococcus pneumoniae GA18068	No	No	No
GCF_000251565.1	NZ_AIKR01000002.1	MMSQFAVMDNEMLACVEGGDIDWGRKISCAAGVAYGAIDGCATTV	Bacteriocin class II with double-glycine leader peptide	29471	29608	forward	Double-glycine	DIDWGRKISCAAGVAYGAIDGCATTV	Streptococcus pneumoniae GA18068	No	No	No
GCF_000251485.1	NZ_AILN01000002.1	MMKDLNNYREISNKELQEIKGGFGVGVGIALFMAGYTIGKDLRKKFGKSC	lactobin A/cerein 7B family bacteriocin	118399	118551	reverse	Double-glycine	FGVGVGIALFMAGYTIGKDLRKKFGKSC	Streptococcus pneumoniae GA14373	Yes	Yes	Yes	387	Streptococcus pneumoniae
GCF_000251485.1	NZ_AILN01000003.1	MEKIDYITLNEVELETISGGDDCFIGDIGCIGWGLLKSIGGMIKPAPYVPPVCIPKSSWNPAPPVPC	lactobin A/cerein 7B family bacteriocin	105976	106179	forward	Double-glycine	DDCFIGDIGCIGWGLLKSIGGMIKPAPYVPPVCIPKSSWNPAPPVPC	Streptococcus pneumoniae GA14373	Yes	Yes	Yes	388	Streptococcus pneumoniae
GCF_000251485.1	NZ_AILN01000003.1	MLHCCSRCDFFERKNKMKTKKHRLLALALISSFTLLGAASAAVQYPDGGVWTYGEGSGGGWAFSNYYHGKKYHYSSLVSRWNSHSDKGEAPAGKTSYAWIWTKWGEQVAFYCDYD	Lactococcin_972	241704	242051	forward	Sec-dependent	AVQYPDGGVWTYGEGSGGGWAFSNYYHGKKYHYSSLVSRWNSHSDKGEAPAGKTSYAWIWTKWGEQVAFYCDYD	Streptococcus pneumoniae GA14373	Yes	Yes	Yes	389	Streptococcus pneumoniae
GCF_000251485.1	NZ_AILN01000002.1	MRKLVKIGVASLMVCGILATTNALAVWVEGGQWNYGVGWTGTFGYSDYLHSTRYHTATVRHGGRTSKDYAKPEAWARASLTKIPPTGMEYFYGFE	lactococcin 972 family bacteriocin	90851	91138	forward	Sec-dependent	VWVEGGQWNYGVGWTGTFGYSDYLHSTRYHTATVRHGGRTSKDYAKPEAWARASLTKIPPTGMEYFYGFE	Streptococcus pneumoniae GA14373	Yes	Yes	Yes	387	Streptococcus pneumoniae
GCF_000251485.1	NZ_AILN01000003.1	MNTKMMSQFSVMDNEMLDRIEGGIFGVDDALFWAGLGYVAGSIVDTAIDDFTNQCRKNPHQWFCVRV	Bacteriocin class II with double-glycine leader peptide	105455	105658	forward	Double-glycine	IFGVDDALFWAGLGYVAGSIVDTAIDDFTNQCRKNPHQWFCVRV	Streptococcus pneumoniae GA14373	Yes	Yes	Yes	388	Streptococcus pneumoniae
GCF_000251485.1	NZ_AILN01000003.1	MNTYCNINETMLSEVYGGNSGGAAVVAALGCAAGGVKYGRLLGPWGAAIGGIGGAVVCGYLAYTATS	Bacteriocin class II with double-glycine leader peptide	108406	108609	forward	Double-glycine	NSGGAAVVAALGCAAGGVKYGRLLGPWGAAIGGIGGAVVCGYLAYTATS	Streptococcus pneumoniae GA14373	Yes	Yes	Yes	388	Streptococcus pneumoniae
GCF_000251485.1	NZ_AILN01000002.1	MLNLQFAETMELTEAELETVYGGEFGNNAVIPAGAWGGLGTSWSITNFWKKYFNHDSSTVNRRHY	lactobin A/cerein 7B family bacteriocin	133357	133554	forward	Double-glycine	EFGNNAVIPAGAWGGLGTSWSITNFWKKYFNHDSSTVNRRHY	Streptococcus pneumoniae GA14373	Yes	Yes	Yes	387	Streptococcus pneumoniae
GCF_000251485.1	NZ_AILN01000003.1	MMSQFAVMDNEMLACVEGGDIDWGRKISCAAGVAYGAIDGCATTV	Bacteriocin class II with double-glycine leader peptide	108865	109002	forward	Double-glycine	DIDWGRKISCAAGVAYGAIDGCATTV	Streptococcus pneumoniae GA14373	Yes	Yes	Yes	388	Streptococcus pneumoniae
GCF_000251485.1	NZ_AILN01000002.1	MTNFDILDNQFLSLSENELSDIDGGLAPLVIFGVAVSWKAIAGGTALIGSGLAAGYFLGGD	Bacteriocin class II with double-glycine leader peptide	118553	118738	reverse	Double-glycine	LAPLVIFGVAVSWKAIAGGTALIGSGLAAGYFLGGD	Streptococcus pneumoniae GA14373	Yes	Yes	Yes	387	Streptococcus pneumoniae
GCF_000251485.1	NZ_AILN01000002.1	MNTKKMSQFEIMDTEMLACVEGGGCNWGDFAKAGVGGGAVRGLQLGIKTRTWQGAATGAAGGAILGGVAYAATCWW	Bacteriocin class II with double-glycine leader peptide	27985	28215	forward	Double-glycine	GCNWGDFAKAGVGGGAVRGLQLGIKTRTWQGAATGAAGGAILGGVAYAATCWW	Streptococcus pneumoniae GA14373	No	No	No
GCF_000251485.1	NZ_AILN01000002.1	MELVLPNNYVVIDEEVMMYLDGGAYLSKRACQGICAALAMSSGTFIALAGAAVLTKKLINYIKFGGLGGWLIGAAAGVLATAAGKIAYCIGYGVLNRGCDINGNPYPWDGFISATVR	lactobin A/cerein 7B family bacteriocin	104655	105008	forward	Double-glycine	AYLSKRACQGICAALAMSSGTFIALAGAAVLTKKLINYIKFGGLGGWLIGAAAGVLATAAGKIAYCIGYGVLNRGCDINGNPYPWDGFISATVR	Streptococcus pneumoniae GA14373	Yes	Yes	Yes	387	Streptococcus pneumoniae
GCF_000251485.1	NZ_AILN01000003.1	MDTKIMEQFHEMDITMLSSIEGGKNNWQTNVLEGGGAAFGGWGLGTAICAASGVGAPFMGACGYIGAKFGVDLWAGVTGATGGF	Bacteriocin class II with double-glycine leader peptide	108136	108390	forward	Double-glycine	KNNWQTNVLEGGGAAFGGWGLGTAICAASGVGAPFMGACGYIGAKFGVDLWAGVTGATGGF	Streptococcus pneumoniae GA14373	Yes	Yes	Yes	388	Streptococcus pneumoniae
GCF_000251485.1	NZ_AILN01000003.1	MDKKQNLTSFQELTTTELNQITGGGWWEELLHETILSKFKITKALELPIQL	ComC/BlpC family leader-containing pheromone/bacteriocin	101437	101592	reverse	Double-glycine	WWEELLHETILSKFKITKALELPIQL	Streptococcus pneumoniae GA14373	Yes	No	No
GCF_000251485.1	NZ_AILN01000002.1	MELVLPNNYVVIDEEEMMYLDGGDWNTFKNNIKGLARASSGFRFAARETGLWAAIWSTRVYSYTYVVSAFAPILGSVAAVNAALAVIGGISVAGITYALWTRKFY	lactobin A/cerein 7B family bacteriocin	103374	103691	forward	Double-glycine	DWNTFKNNIKGLARASSGFRFAARETGLWAAIWSTRVYSYTYVVSAFAPILGSVAAVNAALAVIGGISVAGITYALWTRKFY	Streptococcus pneumoniae GA14373	Yes	Yes	Yes	387	Streptococcus pneumoniae
GCF_000251865.1	NZ_AILB01000001.1	MMKDLNNYREISNKELQEIKGGFGVGVGIALFMAGYTIGKDLRKKFGKSC	lactobin A/cerein 7B family bacteriocin	112362	112514	reverse	Double-glycine	FGVGVGIALFMAGYTIGKDLRKKFGKSC	Streptococcus pneumoniae GA47597	Yes	Yes	Yes	418	Streptococcus pneumoniae
GCF_000251865.1	NZ_AILB01000002.1	MNTYCNINETMLSEVYGGNSGGAAVVAALGCAAGGVKYGRLLGPWGAAIGGIGGAVVCGYLAYTATS	Bacteriocin class II with double-glycine leader peptide	24690	24893	forward	Double-glycine	NSGGAAVVAALGCAAGGVKYGRLLGPWGAAIGGIGGAVVCGYLAYTATS	Streptococcus pneumoniae GA47597	No	No	No
GCF_000251865.1	NZ_AILB01000001.1	MELVLPNNYVALEQEEMMYLDGGFSIPRWPVATAINIAFNGVLGGGAISLVRNYIRNYGLGRVTSAIAGAAARYVGVRVANRVAGFALSAINGFAAWMSIGDAITTIWANNDVNRRDPNLNALW	lactobin A/cerein 7B family bacteriocin	98802	99176	forward	Double-glycine	FSIPRWPVATAINIAFNGVLGGGAISLVRNYIRNYGLGRVTSAIAGAAARYVGVRVANRVAGFALSAINGFAAWMSIGDAITTIWANNDVNRRDPNLNALW	Streptococcus pneumoniae GA47597	Yes	Yes	Yes	418	Streptococcus pneumoniae
GCF_000251865.1	NZ_AILB01000001.1	MELVLPNNYVVLEQEEMMYLDGGGVGCNWWNKRDNIAAAAVSGGMSVYQTYAIKKLIANRGMMSRVVRSAITRYIGGVSMATITNALNIAATVAEVFSLGGAIAYGLDIVDGKFDGYLWA	lactobin A/cerein 7B family bacteriocin	95329	95691	forward	Double-glycine	VGCNWWNKRDNIAAAAVSGGMSVYQTYAIKKLIANRGMMSRVVRSAITRYIGGVSMATITNALNIAATVAEVFSLGGAIAYGLDIVDGKFDGYLWA	Streptococcus pneumoniae GA47597	Yes	Yes	Yes	418	Streptococcus pneumoniae
GCF_000251865.1	NZ_AILB01000002.1	MNTKMMSQFSVMDNEMLDRIEGGIFGVDDALFWAGLGTAICAASGVGAPFMGACGYIGAKFGVALWAGVTGATGGF	Bacteriocin class II with double-glycine leader peptide	24444	24674	forward	Double-glycine	IFGVDDALFWAGLGTAICAASGVGAPFMGACGYIGAKFGVALWAGVTGATGGF	Streptococcus pneumoniae GA47597	No	No	No
GCF_000251865.1	NZ_AILB01000001.1	MTNFDILDNQFLSLSENELSDIDGGLAPLVIFGVAVSWKAIAGGTALIGSGLAAGYFLGGD	Bacteriocin class II with double-glycine leader peptide	112516	112701	reverse	Double-glycine	LAPLVIFGVAVSWKAIAGGTALIGSGLAAGYFLGGD	Streptococcus pneumoniae GA47597	Yes	Yes	Yes	418	Streptococcus pneumoniae
GCF_000251865.1	NZ_AILB01000002.1	MDKKQNLTSFQELTTTELNQITGGGLWEDILYSLNIIKHNNTKGLHHPIQL	ComC/BlpC family leader-containing pheromone/bacteriocin	20413	20568	reverse	Double-glycine	LWEDILYSLNIIKHNNTKGLHHPIQL	Streptococcus pneumoniae GA47597	No	No	No
GCF_000251865.1	NZ_AILB01000001.1	MRKLVKIGVASLMVCGILATTNALAVWVEGGQWNYGVGWTGTFGYSDYLHSTRYHTATVRHGGRTSKDYAKPEAWARASLTKIPPTGMEYFYGFE	lactococcin 972 family bacteriocin	87382	87669	forward	Sec-dependent	VWVEGGQWNYGVGWTGTFGYSDYLHSTRYHTATVRHGGRTSKDYAKPEAWARASLTKIPPTGMEYFYGFE	Streptococcus pneumoniae GA47597	Yes	Yes	Yes	418	Streptococcus pneumoniae
GCF_000251865.1	NZ_AILB01000010.1	MKNTVKLEQFVALKEKDLQKIKGGEMRLSKFFRDFILQRKK	ComC/BlpC family leader-containing pheromone/bacteriocin	179747	179872	reverse	Double-glycine	RLSKFFRDFILQRKK	Streptococcus pneumoniae GA47597	No	No	No
GCF_000251865.1	NZ_AILB01000001.1	MELVLPNNYVVIDEEEMMYLDGGAYLSKRACQGICAALAMSPGTFIALAGAAVLTKKLINYIKVGGLGGWLIGAAAGVLAGAAGRIAYCIGYGALNRGCDISGNPYPWDGFISATVR	lactobin A/cerein 7B family bacteriocin	100341	100694	forward	Double-glycine	AYLSKRACQGICAALAMSPGTFIALAGAAVLTKKLINYIKVGGLGGWLIGAAAGVLAGAAGRIAYCIGYGALNRGCDISGNPYPWDGFISATVR	Streptococcus pneumoniae GA47597	Yes	Yes	Yes	418	Streptococcus pneumoniae
GCF_000251865.1	NZ_AILB01000001.1	MLNLQFAETMELTEAELETVYGGEFGNNAVIPAGAWGGLGTSWSITNFWKKYFNHDSSTVNRRHY	lactobin A/cerein 7B family bacteriocin	124111	124308	forward	Double-glycine	EFGNNAVIPAGAWGGLGTSWSITNFWKKYFNHDSSTVNRRHY	Streptococcus pneumoniae GA47597	Yes	Yes	Yes	418	Streptococcus pneumoniae
GCF_000251865.1	NZ_AILB01000002.1	MLHCCSRCAFFERKNKMKTKKHRLLALVLISSFTLLGAASAAVQYPDGGVWTYGEGSGGGWAFSNYYHGKKYHYSSIVSRWDGHSDKGEAPAGKTSYAWIWTKWGEQVAFYCDYD	Lactococcin_972	160848	161195	forward	Sec-dependent	AVQYPDGGVWTYGEGSGGGWAFSNYYHGKKYHYSSIVSRWDGHSDKGEAPAGKTSYAWIWTKWGEQVAFYCDYD	Streptococcus pneumoniae GA47597	Yes	Yes	Yes	419	Streptococcus pneumoniae
GCF_000251085.2	NC_017769.2	MNTKKMSQFEIMDTEMLACVEGGGCNWGDFAKAGVGGGAARGLQLGIKTRTWQGAATGAAGGAILGGVAYAATCWW	Bacteriocin class II with double-glycine leader peptide	97763	97993	forward	Double-glycine	GCNWGDFAKAGVGGGAARGLQLGIKTRTWQGAATGAAGGAILGGVAYAATCWW	Streptococcus pneumoniae ST556	Yes	Yes	Yes	373	Streptococcus pneumoniae
GCF_000251085.2	NC_017769.2	MNTKMMSQFSVMDNEMLASIEGGTDWGTVGKGAVYGAGIGVAMCAVGGLLTGGSTWAMTAGCAWAGAKLGGSFTAIADNLWP	Bacteriocin class II with double-glycine leader peptide	574818	575066	forward	Double-glycine	TDWGTVGKGAVYGAGIGVAMCAVGGLLTGGSTWAMTAGCAWAGAKLGGSFTAIADNLWP	Streptococcus pneumoniae ST556	Yes	Yes	Yes	375	Streptococcus pneumoniae
GCF_000251085.2	NC_017769.2	MMKDLNNYREISNKELQEIKGGFGVGVGIALFMAGYTIGKDLRKKFGKSC	lactobin A/cerein 7B family bacteriocin	193312	193464	reverse	Double-glycine	FGVGVGIALFMAGYTIGKDLRKKFGKSC	Streptococcus pneumoniae ST556	Yes	Yes	Yes	374	Streptococcus pneumoniae
GCF_000251085.2	NC_017769.2	MKNTVKLEQFVALKEKDLQKIKGGEMRLSKFFRDFILQRKK	ComC/BlpC family leader-containing pheromone/bacteriocin	2147731	2147856	reverse	Double-glycine	RLSKFFRDFILQRKK	Streptococcus pneumoniae ST556	No	No	No
GCF_000251085.2	NC_017769.2	MLHCCSGCAFFERKNKMKTKKHRLLALALISSFTLLGAASAAVQYPDGGVWTYGEGSGGGWAFSNYYHGKKYHYSSIVSRWNGHSDKGEAPAGKTSYAWIWTKWGEQVAFYCDYD	Lactococcin_972	713941	714288	forward	Sec-dependent	AVQYPDGGVWTYGEGSGGGWAFSNYYHGKKYHYSSIVSRWNGHSDKGEAPAGKTSYAWIWTKWGEQVAFYCDYD	Streptococcus pneumoniae ST556	Yes	Yes	Yes	376	Streptococcus pneumoniae
GCF_000251085.2	NC_017769.2	MELVLPNNYVVLEQEEMMYLDGGFSIPRWPVATAINIAFNGVLGGGAISLVRNYIRNYGLRRVTSAIAGAAARYVGVRVANRVAGFALSAINGFAAWMSIGDAITTIWANNDVNRRDPNLNALW	lactobin A/cerein 7B family bacteriocin	179468	179842	forward	Double-glycine	FSIPRWPVATAINIAFNGVLGGGAISLVRNYIRNYGLRRVTSAIAGAAARYVGVRVANRVAGFALSAINGFAAWMSIGDAITTIWANNDVNRRDPNLNALW	Streptococcus pneumoniae ST556	Yes	Yes	Yes	374	Streptococcus pneumoniae
GCF_000251085.2	NC_017769.2	MDTKIMEQFHEMDITMLSSIEGGKNNWQTNVLEGGGAAFGCAAGGVKYGRLLGPWGAAIGGIGGAVVCGYLAYTATS	Bacteriocin class II with double-glycine leader peptide	579073	579306	forward	Double-glycine	KNNWQTNVLEGGGAAFGCAAGGVKYGRLLGPWGAAIGGIGGAVVCGYLAYTATS	Streptococcus pneumoniae ST556	Yes	Yes	Yes	375	Streptococcus pneumoniae
GCF_000251085.2	NC_017769.2	MELVLPNNYVVIDEEEMMYLDGGAYLSKRACQGICAALAMSSGTFIALAGAAVLTKKLINYIKVGGLGGWLIGAAAGVLATAAGKIAYCIGYGVLNRGCDINGNPYPWDGFISATVR	lactobin A/cerein 7B family bacteriocin	181008	181361	forward	Double-glycine	AYLSKRACQGICAALAMSSGTFIALAGAAVLTKKLINYIKVGGLGGWLIGAAAGVLATAAGKIAYCIGYGVLNRGCDINGNPYPWDGFISATVR	Streptococcus pneumoniae ST556	Yes	Yes	Yes	374	Streptococcus pneumoniae
GCF_000251085.2	NC_017769.2	MELVLPNNYVVLEQEEMIYLDGGGVGCNWWNKRDNIAAAAVSGGMSVYQTYAIKKLIANRGMMSRVVRSAITRYIGGVSMATITNALNIAATVAEVFSLGGAIAYGLDIVDGKFDGYLWA	lactobin A/cerein 7B family bacteriocin	175995	176357	forward	Double-glycine	GVGCNWWNKRDNIAAAAVSGGMSVYQTYAIKKLIANRGMMSRVVRSAITRYIGGVSMATITNALNIAATVAEVFSLGGAIAYGLDIVDGKFDGYLWA	Streptococcus pneumoniae ST556	Yes	Yes	Yes	374	Streptococcus pneumoniae
GCF_000251085.2	NC_017769.2	MLNLQFAETMELTEAELETVYGGEFGNNAVIPAGAWGGLGTSWSITNFWKKYFNHDSSTVNRRHY	lactobin A/cerein 7B family bacteriocin	206567	206764	forward	Double-glycine	EFGNNAVIPAGAWGGLGTSWSITNFWKKYFNHDSSTVNRRHY	Streptococcus pneumoniae ST556	Yes	Yes	Yes	374	Streptococcus pneumoniae
GCF_000251085.2	NC_017769.2	MELVLPNNYVALEQEEMMYLDGGGVGCNWWNSRGSFATVLDVDLAIYSGGATIYSAYAIKKAISANRGAITRTLRSLIIKHVGSAAGHLVNTALTVTGFSLGGAIAYGVDWADGSLDGYIFA	lactobin A/cerein 7B family bacteriocin	172304	172672	forward	Double-glycine	VGCNWWNSRGSFATVLDVDLAIYSGGATIYSAYAIKKAISANRGAITRTLRSLIIKHVGSAAGHLVNTALTVTGFSLGGAIAYGVDWADGSLDGYIFA	Streptococcus pneumoniae ST556	Yes	Yes	Yes	374	Streptococcus pneumoniae
GCF_000251085.2	NC_017769.2	MTNFDILDNQFLSLSENELSDIDGGLAPLVIFGVAVSWKAIAGGTALIGSGLAAGYFLGGD	Bacteriocin class II with double-glycine leader peptide	193466	193651	reverse	Double-glycine	LAPLVIFGVAVSWKAIAGGTALIGSGLAAGYFLGGD	Streptococcus pneumoniae ST556	Yes	Yes	Yes	374	Streptococcus pneumoniae
GCF_000251085.2	NC_017769.2	MDKKQNLTSFQELTTTELNQITGGGLWEDILYSLNIIKHNNTKGLHHPIQL	ComC/BlpC family leader-containing pheromone/bacteriocin	571701	571856	reverse	Double-glycine	LWEDILYSLNIIKHNNTKGLHHPIQL	Streptococcus pneumoniae ST556	Yes	No	No
GCF_000251085.2	NC_017769.2	MFNYKIVDNQELSNISGGGLGGDVVVGALSGAFQAGQSCIAGGPQAYLICATGGAIVGGILAYGLRPPK	Bacteriocin class II with double-glycine leader peptide	575082	575291	forward	Double-glycine	GLGGDVVVGALSGAFQAGQSCIAGGPQAYLICATGGAIVGGILAYGLRPPK	Streptococcus pneumoniae ST556	Yes	Yes	Yes	375	Streptococcus pneumoniae
GCF_000251645.1	NZ_AIJX01000001.1	MELVLPNNYVVLEQEEMMYLDGGFSIPRWPVATAINIAFNGVLGVGAISLVRNYIRNYGLRRVTSAIAGAAARYVGVRVANRVAGFALSAINGFAAWMSIGDAITTIWANNDVNRRDPNLNALW	lactobin A/cerein 7B family bacteriocin	104098	104472	forward	Double-glycine	FSIPRWPVATAINIAFNGVLGVGAISLVRNYIRNYGLRRVTSAIAGAAARYVGVRVANRVAGFALSAINGFAAWMSIGDAITTIWANNDVNRRDPNLNALW	Streptococcus pneumoniae GA40183	Yes	Yes	Yes	396	Streptococcus pneumoniae
GCF_000251645.1	NZ_AIJX01000001.1	MLNLQFAETMELTEAELEIVYGGEFGNNAVIPAGAWGGFGTPWSITNFWKKNFNDRPDFDSDRRRY	lactobin A/cerein 7B family bacteriocin	130580	130780	forward	Double-glycine	EFGNNAVIPAGAWGGFGTPWSITNFWKKNFNDRPDFDSDRRRY	Streptococcus pneumoniae GA40183	Yes	Yes	Yes	396	Streptococcus pneumoniae
GCF_000251645.1	NZ_AIJX01000001.1	MTNFDVLDNQFLSLSENELSDIDGGLAPLVIFGVAVSWKAIAGGTALIGSGLAAGYFLGGD	Bacteriocin class II with double-glycine leader peptide	117441	117626	reverse	Double-glycine	LAPLVIFGVAVSWKAIAGGTALIGSGLAAGYFLGGD	Streptococcus pneumoniae GA40183	Yes	Yes	Yes	396	Streptococcus pneumoniae
GCF_000251645.1	NZ_AIJX01000001.1	MMKDLNNYCEISNKELQEIKGGFGVGVGIALFMAGYTIGKDLRKKFGKSC	lactobin A/cerein 7B family bacteriocin	117287	117439	reverse	Double-glycine	FGVGVGIALFMAGYTIGKDLRKKFGKSC	Streptococcus pneumoniae GA40183	Yes	Yes	Yes	396	Streptococcus pneumoniae
GCF_000251645.1	NZ_AIJX01000004.1	MKKRINKKASVFLVASVFSFSFATTASVVNAVTAHPAPSPIIDVWEYGVNDNYGYSNYFVSSPSNIGSKSSVTNFWGTVKAQDKKDYGWAYSSATKSWNDVRLNAYWDYYRF	Lactococcin_972	200525	200863	forward	Sec-dependent	VTAHPAPSPIIDVWEYGVNDNYGYSNYFVSSPSNIGSKSSVTNFWGTVKAQDKKDYGWAYSSATKSWNDVRLNAYWDYYRF	Streptococcus pneumoniae GA40183	Yes	Yes	Yes	397	Streptococcus pneumoniae
GCF_000251645.1	NZ_AIJX01000001.1	MELVLPNNYVVIDEEVMMYLDGGDYLSKRACQGICAALAMSPGTFIALAGAAVLTKKLINYIKVGGLGGWLIGAAAGVLATAAGKIAYCIGYGALNRGCDISGNPYPWDGFISATVR	lactobin A/cerein 7B family bacteriocin	105637	105990	forward	Double-glycine	DYLSKRACQGICAALAMSPGTFIALAGAAVLTKKLINYIKVGGLGGWLIGAAAGVLATAAGKIAYCIGYGALNRGCDISGNPYPWDGFISATVR	Streptococcus pneumoniae GA40183	Yes	Yes	Yes	396	Streptococcus pneumoniae
GCF_000251645.1	NZ_AIJX01000001.1	MRKLVKIGVASLMVCGILATTNALAVWVEGGQWNYGVGWTGTFGYSDYLHSTRYHTATVRHGGRTSKDYAKPDAWARASLTKIPPTGMEYFYGFE	lactococcin 972 family bacteriocin	92525	92812	forward	Sec-dependent	VWVEGGQWNYGVGWTGTFGYSDYLHSTRYHTATVRHGGRTSKDYAKPDAWARASLTKIPPTGMEYFYGFE	Streptococcus pneumoniae GA40183	Yes	Yes	Yes	396	Streptococcus pneumoniae
GCF_000251645.1	NZ_AIJX01000001.1	MNTKTMSQFEIMDTEMLACVEGGGCNWGDFAKAGVGGGAARGLQLGIKTRTWQGAATGAVGGAILGGVAYAATCWW	Bacteriocin class II with double-glycine leader peptide	22348	22578	forward	Double-glycine	GCNWGDFAKAGVGGGAARGLQLGIKTRTWQGAATGAVGGAILGGVAYAATCWW	Streptococcus pneumoniae GA40183	No	No	No
GCF_000251645.1	NZ_AIJX01000007.1	MKQTVKKLALVASIAATLGGGVSVASAAVQYPEGGVWTYGSGNGGAYSNYYHPSKYHSSTVVSRKTGSSDKGYAGAGGTSRAWIRTSWGEKVAFYYNV	Lactococcin_972	73846	74142	reverse	Sec-dependent	AVQYPEGGVWTYGSGNGGAYSNYYHPSKYHSSTVVSRKTGSSDKGYAGAGGTSRAWIRTSWGEKVAFYYNV	Streptococcus pneumoniae GA40183	No	No	No
GCF_000251645.1	NZ_AIJX01000003.1	MDTKMMSQFSVMDTEMLACVEGGGCNWGDFAKAGVGGAAVVAALGCAAGGVKYGKILGPWGAAIGGIGGAVVCGYLAYTATS	Bacteriocin class II with double-glycine leader peptide	198650	198898	forward	Double-glycine	GCNWGDFAKAGVGGAAVVAALGCAAGGVKYGKILGPWGAAIGGIGGAVVCGYLAYTATS	Streptococcus pneumoniae GA40183	No	No	No
GCF_000251645.1	NZ_AIJX01000003.1	MNTKMLSQLEVMDTEMLAKVEGGYSSTDCQNALITGVTTGIITGGTGAGLATLGVAGLAGAFVGAHIGAIGGGLTCLGGMVGDKLGLSW	Bacteriocin class II with double-glycine leader peptide	198312	198581	forward	Double-glycine	YSSTDCQNALITGVTTGIITGGTGAGLATLGVAGLAGAFVGAHIGAIGGGLTCLGGMVGDKLGLSW	Streptococcus pneumoniae GA40183	No	No	No
GCF_000251645.1	NZ_AIJX01000003.1	MNTKMMEQFSVMDNEELEIVSGGRGNLGSAIGGCIGAVLLAAATGPITGGAATLICVGSGIMSSL	class IIb bacteriocin, lactobin A/cerein 7B family	197648	197845	forward	Double-glycine	RGNLGSAIGGCIGAVLLAAATGPITGGAATLICVGSGIMSSL	Streptococcus pneumoniae GA40183	No	No	No
GCF_000251645.1	NZ_AIJX01000009.1	MKNTVKLEQFVALKEKDLQKIKGGEMRLSKFFRDFILQRKK	ComC/BlpC family leader-containing pheromone/bacteriocin	187527	187652	reverse	Double-glycine	RLSKFFRDFILQRKK	Streptococcus pneumoniae GA40183	No	No	No
GCF_000251645.1	NZ_AIJX01000003.1	MDKKQNLTSFQELTTTELNQITGGGLWEDLLYNINRYAHYIT	ComC/BlpC family leader-containing pheromone/bacteriocin	193653	193781	reverse	Double-glycine	LWEDLLYNINRYAHYIT	Streptococcus pneumoniae GA40183	No	No	No
GCF_000251645.1	NZ_AIJX01000001.1	MELVLPNNYVVIDEEEMMYLDGGAIYIPRWAITGAITGAAYAALAAAGGGGLQLVLASYGLRSALVAGIVKGLGVLGIHIGNAFANTVIRSIASAGIGAGADWIFTNIIDGWDGRRDNQLRIG	lactobin A/cerein 7B family bacteriocin	99917	100288	forward	Double-glycine	AIYIPRWAITGAITGAAYAALAAAGGGGLQLVLASYGLRSALVAGIVKGLGVLGIHIGNAFANTVIRSIASAGIGAGADWIFTNIIDGWDGRRDNQLRIG	Streptococcus pneumoniae GA40183	Yes	Yes	Yes	396	Streptococcus pneumoniae
GCF_000251765.1	NZ_AIKW01000004.1	MELVLPNNYVVIDEEVMMYLDGGAYLSKRACQGICAAAGVLATAAGKIAYCIGYGALNRGCDISGNPYPWDGFISATVR	lactobin A/cerein 7B family bacteriocin	100229	100468	forward	Double-glycine	AYLSKRACQGICAAAGVLATAAGKIAYCIGYGALNRGCDISGNPYPWDGFISATVR	Streptococcus pneumoniae GA44386	No	No	No
GCF_000251765.1	NZ_AIKW01000005.1	MEKIDYITLNEVELETISGGDDCFIGDIGCIGWGLLKSIGGMIKPAPYVPPVCIPKSSWNPAPPVPC	lactobin A/cerein 7B family bacteriocin	396686	396889	forward	Double-glycine	DDCFIGDIGCIGWGLLKSIGGMIKPAPYVPPVCIPKSSWNPAPPVPC	Streptococcus pneumoniae GA44386	Yes	Yes	Yes	405	Streptococcus pneumoniae
GCF_000251765.1	NZ_AIKW01000005.1	MMSQFAVMDNEMLACVEGGDIDWGRKISCAAGVAYGAIDGCATTV	Bacteriocin class II with double-glycine leader peptide	399575	399712	forward	Double-glycine	DIDWGRKISCAAGVAYGAIDGCATTV	Streptococcus pneumoniae GA44386	Yes	Yes	Yes	405	Streptococcus pneumoniae
GCF_000251765.1	NZ_AIKW01000005.1	MNTKMMSQFSVMDNEMLDRIEGGIFGVDDALFWAGLGYVAGSIVDTAIDDFTNQCQKNPHQWFCVRV	Bacteriocin class II with double-glycine leader peptide	396165	396368	forward	Double-glycine	IFGVDDALFWAGLGYVAGSIVDTAIDDFTNQCQKNPHQWFCVRV	Streptococcus pneumoniae GA44386	Yes	Yes	Yes	405	Streptococcus pneumoniae
GCF_000251765.1	NZ_AIKW01000005.1	MLNLQFAETMELTEAELETVYGGEFGNNAVIPAGAWGGLGTSWSITNFWKKYFNHDSSTVNRRHY	lactobin A/cerein 7B family bacteriocin	30049	30246	forward	Double-glycine	EFGNNAVIPAGAWGGLGTSWSITNFWKKYFNHDSSTVNRRHY	Streptococcus pneumoniae GA44386	Yes	Yes	Yes	404	Streptococcus pneumoniae
GCF_000251765.1	NZ_AIKW01000005.1	MELVLPNNYVVIDEEVMMYLDGGAYLSKRACQGICAAAGVLATAAGKIAYCIGYGALNRGCDISGNPYPWDGFISATVR	lactobin A/cerein 7B family bacteriocin	1472	1711	forward	Double-glycine	AYLSKRACQGICAAAGVLATAAGKIAYCIGYGALNRGCDISGNPYPWDGFISATVR	Streptococcus pneumoniae GA44386	No	No	No
GCF_000251765.1	NZ_AIKW01000005.1	MDTKIMEQFHEMDITMLSSIEGGKNNWQTNVLEGGGAAFGGWGLGTAICAASGVGAPFMGACGYIGAKFGVDLWAGVTGATGGF	Bacteriocin class II with double-glycine leader peptide	398846	399100	forward	Double-glycine	KNNWQTNVLEGGGAAFGGWGLGTAICAASGVGAPFMGACGYIGAKFGVDLWAGVTGATGGF	Streptococcus pneumoniae GA44386	Yes	Yes	Yes	405	Streptococcus pneumoniae
GCF_000251765.1	NZ_AIKW01000007.1	MELVLPNNYVVIDEEVMMYLDGGAYLSKRACQGICAAAGVLATAAGKIAYCIGYGALNRGCDISGNPYPWDGFISATVR	lactobin A/cerein 7B family bacteriocin	31460	31699	forward	Double-glycine	AYLSKRACQGICAAAGVLATAAGKIAYCIGYGALNRGCDISGNPYPWDGFISATVR	Streptococcus pneumoniae GA44386	No	No	No
GCF_000251765.1	NZ_AIKW01000004.1	MELVLPNNYGVLEQEEMMYLDGGFSILRWPVATAINIAFNGVLGGGAISLVRNYIRNYGLRRVTSAIAGAAARYVGVRVANRVAGFALSAINGFAAWMSIGDAITTIWANNDVNRRDPNLNALW	lactobin A/cerein 7B family bacteriocin	98689	99063	forward	Double-glycine	FSILRWPVATAINIAFNGVLGGGAISLVRNYIRNYGLRRVTSAIAGAAARYVGVRVANRVAGFALSAINGFAAWMSIGDAITTIWANNDVNRRDPNLNALW	Streptococcus pneumoniae GA44386	No	No	No
GCF_000251765.1	NZ_AIKW01000005.1	MMKDLNNYREISNKELQEIKGGFGVGVGIALFMAGYTIGKDLRKKFGKSC	lactobin A/cerein 7B family bacteriocin	15091	15243	reverse	Double-glycine	FGVGVGIALFMAGYTIGKDLRKKFGKSC	Streptococcus pneumoniae GA44386	No	No	No
GCF_000251765.1	NZ_AIKW01000005.1	MNTYCNINETMLSEVYGGNSGGAAVVAALGCAAGGVKYGRLLGPWGAAIGGIGGAVVCGYLAYTATS	Bacteriocin class II with double-glycine leader peptide	399116	399319	forward	Double-glycine	NSGGAAVVAALGCAAGGVKYGRLLGPWGAAIGGIGGAVVCGYLAYTATS	Streptococcus pneumoniae GA44386	Yes	Yes	Yes	405	Streptococcus pneumoniae
GCF_000251765.1	NZ_AIKW01000008.1	MELVLPNNYVVIDEEVMMYLDGGAYLSKRACQGICAAAGVLATAAGKIAYCIGYGALNRGCDISGNPYPWDGFISATVR	lactobin A/cerein 7B family bacteriocin	1472	1711	forward	Double-glycine	AYLSKRACQGICAAAGVLATAAGKIAYCIGYGALNRGCDISGNPYPWDGFISATVR	Streptococcus pneumoniae GA44386	No	No	No
GCF_000251765.1	NZ_AIKW01000004.1	MNTKKMSQFEIMDTEMLACVEGGGCNWGDFAKAGVGGGAVRGLQLGIKTRTWQGAATGAAGGAILGGVAYAATCWW	Bacteriocin class II with double-glycine leader peptide	21820	22050	forward	Double-glycine	GCNWGDFAKAGVGGGAVRGLQLGIKTRTWQGAATGAAGGAILGGVAYAATCWW	Streptococcus pneumoniae GA44386	No	No	No
GCF_000251765.1	NZ_AIKW01000005.1	MDKKQNLTSFQELTTTELNQITGGGWWEELLHETILSKFKITKALELPIQL	ComC/BlpC family leader-containing pheromone/bacteriocin	392147	392302	reverse	Double-glycine	WWEELLHETILSKFKITKALELPIQL	Streptococcus pneumoniae GA44386	Yes	No	No
GCF_000251765.1	NZ_AIKW01000005.1	MTNFDILDNQFLSLSENELSDIDGGLAPLVIFGVAVSWKAIAGGTALIGSGLAAGYFLGGD	Bacteriocin class II with double-glycine leader peptide	15245	15430	reverse	Double-glycine	LAPLVIFGVAVSWKAIAGGTALIGSGLAAGYFLGGD	Streptococcus pneumoniae GA44386	No	No	No
GCF_000251765.1	NZ_AIKW01000004.1	MELVLPNNYVVIDEEEMMYLDGGGVGCNWWNSRGSFATVLDVGLAIYSGGATIYSAYAIKKAISANRGAITRTLRSLIIKHVGSAAGHLVNTALNVALTVTGFSLGGAIAYGADWADGSLDGYIFA	lactobin A/cerein 7B family bacteriocin	92054	92434	forward	Double-glycine	VGCNWWNSRGSFATVLDVGLAIYSGGATIYSAYAIKKAISANRGAITRTLRSLIIKHVGSAAGHLVNTALNVALTVTGFSLGGAIAYGADWADGSLDGYIFA	Streptococcus pneumoniae GA44386	No	No	No
GCF_000251765.1	NZ_AIKW01000004.1	MELVLPNNYVVIDEEEMMYLDGGAIYIPRWAITGAITGAAYAALAAAGGGGLQLVLASYGLRSALVAGIVKGLGVLGIHIGNAFANTVIRSIASAGIGAGADWIFTNIIDGWDGRRDNQLRIG	lactobin A/cerein 7B family bacteriocin	94480	94851	forward	Double-glycine	AIYIPRWAITGAITGAAYAALAAAGGGGLQLVLASYGLRSALVAGIVKGLGVLGIHIGNAFANTVIRSIASAGIGAGADWIFTNIIDGWDGRRDNQLRIG	Streptococcus pneumoniae GA44386	No	No	No
GCF_000251765.1	NZ_AIKW01000007.1	MELVLPNNYVVLEQEEMMYLDGGFSILRWPVATAINIAFNGVLGGGAISLVRNYIRNYGLRRVTSAIAGAAARYVGVRVANRVAGFALSAINGFAAWMSIGDAITTIWANNDVNRRDPNLNALW	lactobin A/cerein 7B family bacteriocin	29914	30288	forward	Double-glycine	FSILRWPVATAINIAFNGVLGGGAISLVRNYIRNYGLRRVTSAIAGAAARYVGVRVANRVAGFALSAINGFAAWMSIGDAITTIWANNDVNRRDPNLNALW	Streptococcus pneumoniae GA44386	No	No	No
GCF_000251765.1	NZ_AIKW01000004.1	MRKLVKIGVASLMVCGILATTNALAVWVEGGQWNYGVGWTGTFGYSDYLHSTRYHTATVRHGGRTSKDYAKPEAWARASLTKIPPTGMEYFYGFE	lactococcin 972 family bacteriocin	84686	84973	forward	Sec-dependent	VWVEGGQWNYGVGWTGTFGYSDYLHSTRYHTATVRHGGRTSKDYAKPEAWARASLTKIPPTGMEYFYGFE	Streptococcus pneumoniae GA44386	No	No	No
GCF_000251445.1	NZ_AIKP01000007.1	MKQTVKKLALVASIAATLGGGVSVASAAVQYPEGGVWTYGSGNGGAYSNYYHPSKYHSSTVVSRKTGSSDKGYAGAGGTSRAWIRTSWGEKVAFYYNV	Lactococcin_972	72831	73127	reverse	Sec-dependent	AVQYPEGGVWTYGSGNGGAYSNYYHPSKYHSSTVVSRKTGSSDKGYAGAGGTSRAWIRTSWGEKVAFYYNV	Streptococcus pneumoniae GA13430	No	No	No
GCF_000251445.1	NZ_AIKP01000001.1	MDKKQNLTSFQELTTTELNQITGGGLWEDLLYNINRYAHYIT	ComC/BlpC family leader-containing pheromone/bacteriocin	440691	440819	reverse	Double-glycine	LWEDLLYNINRYAHYIT	Streptococcus pneumoniae GA13430	Yes	No	No
GCF_000251445.1	NZ_AIKP01000001.1	MNTKMMEQFSVMDNEELEIVSGGRGNLGSAIGGCIGAVLLAAATGPITGGAATLICVGSGIMSSL	class IIb bacteriocin, lactobin A/cerein 7B family	444685	444882	forward	Double-glycine	RGNLGSAIGGCIGAVLLAAATGPITGGAATLICVGSGIMSSL	Streptococcus pneumoniae GA13430	Yes	Yes	Yes	385	Streptococcus pneumoniae
GCF_000251445.1	NZ_AIKP01000001.1	MNTKMLSQLEVMDTEMLAKVEGGYSSTDCQNALITGVTTGIITGGTGAGLATLGVAGLAGAFVGAHIGAIGGGLTCLGGMVGDKLGLSW	Bacteriocin class II with double-glycine leader peptide	445349	445618	forward	Double-glycine	YSSTDCQNALITGVTTGIITGGTGAGLATLGVAGLAGAFVGAHIGAIGGGLTCLGGMVGDKLGLSW	Streptococcus pneumoniae GA13430	Yes	Yes	Yes	385	Streptococcus pneumoniae
GCF_000251445.1	NZ_AIKP01000001.1	MMKNLNNYREISNKELQEIKGGFGVGVGIALFMAGYTIGKDLRKKFGKSC	lactobin A/cerein 7B family bacteriocin	110746	110898	reverse	Double-glycine	FGVGVGIALFMAGYTIGKDLRKKFGKSC	Streptococcus pneumoniae GA13430	Yes	Yes	Yes	384	Streptococcus pneumoniae
GCF_000251445.1	NZ_AIKP01000001.1	MDTKMMSQFSVMDTEMLACVEGGGCNWGDFAKAGVGGAAVVAALGCAAGGVKYGKILGPWGAAIGGIGGAVVCGYLAYTATS	Bacteriocin class II with double-glycine leader peptide	445687	445935	forward	Double-glycine	GCNWGDFAKAGVGGAAVVAALGCAAGGVKYGKILGPWGAAIGGIGGAVVCGYLAYTATS	Streptococcus pneumoniae GA13430	Yes	Yes	Yes	385	Streptococcus pneumoniae
GCF_000251445.1	NZ_AIKP01000003.1	MKKRINKKASVFLVASVFSFSFATTASVVNAVTAHPAPSPIIDVWEYGVNDNYGYSNYFVSSPSNIGSKSSVTNFWGTVKAQDKKDYGWAYSSATKSWNDVRLNAYWDYYRF	Lactococcin_972	41090	41428	forward	Sec-dependent	VTAHPAPSPIIDVWEYGVNDNYGYSNYFVSSPSNIGSKSSVTNFWGTVKAQDKKDYGWAYSSATKSWNDVRLNAYWDYYRF	Streptococcus pneumoniae GA13430	Yes	Yes	Yes	386	Streptococcus pneumoniae
GCF_000251445.1	NZ_AIKP01000001.1	MNTKKMSQFEIMDTEMLACVEGGGCNWGDFAKAGVGGGAVRGLQLGIKTRTWQGAATGAAGGAILGGVAYAATCWW	Bacteriocin class II with double-glycine leader peptide	31049	31279	forward	Double-glycine	GCNWGDFAKAGVGGGAVRGLQLGIKTRTWQGAATGAAGGAILGGVAYAATCWW	Streptococcus pneumoniae GA13430	Yes	Yes	Yes	383	Streptococcus pneumoniae
GCF_000251445.1	NZ_AIKP01000001.1	MELVLPNNYVVIDEEEMMYLDGGAYLSKRACQGICAALAMSSGTFIALAGAAVLTKKTNKLY	lactobin A/cerein 7B family bacteriocin	98415	98603	forward	Double-glycine	AYLSKRACQGICAALAMSSGTFIALAGAAVLTKKTNKLY	Streptococcus pneumoniae GA13430	Yes	Yes	Yes	384	Streptococcus pneumoniae
GCF_000251445.1	NZ_AIKP01000001.1	MLNLQFAETMELTEAELEIVYGGEFGNNAVIPAGAWGGFGTPWSITNFWKKNFNDRPDFDSDRRRY	lactobin A/cerein 7B family bacteriocin	124042	124242	forward	Double-glycine	EFGNNAVIPAGAWGGFGTPWSITNFWKKNFNDRPDFDSDRRRY	Streptococcus pneumoniae GA13430	Yes	Yes	Yes	384	Streptococcus pneumoniae
GCF_000251445.1	NZ_AIKP01000001.1	MTNFDILDNQFLSLSENELSDIDGGLAPLVIFGVAVSWKAIAGGTALIGSGLAAGYFLGGD	Bacteriocin class II with double-glycine leader peptide	110900	111085	reverse	Double-glycine	LAPLVIFGVAVSWKAIAGGTALIGSGLAAGYFLGGD	Streptococcus pneumoniae GA13430	Yes	Yes	Yes	384	Streptococcus pneumoniae
GCF_000253335.1	NC_015760.1	MTTQIINNFNSLNSEDLSTVKGGACSFWGATAAVGVGAVGGAVKGGIQTGTWQGAALKGIGYGIKGGITYGLTCRY	Bacteriocin class II with double-glycine leader peptide	1889380	1889610	reverse	Double-glycine	ACSFWGATAAVGVGAVGGAVKGGIQTGTWQGAALKGIGYGIKGGITYGLTCRY	Streptococcus salivarius CCHSS3	Yes	Yes	Yes	464	Streptococcus salivarius
GCF_000253335.1	NC_015760.1	MSKKYELSKKELQEIQGGVAPIMVAIGLGSLAVASFSSGYKFGTDLARRGR	class IIb bacteriocin, lactobin A/cerein 7B family	53924	54079	forward	Double-glycine	VAPIMVAIGLGSLAVASFSSGYKFGTDLARRGR	Streptococcus salivarius CCHSS3	Yes	Yes	Yes	462	Streptococcus salivarius
GCF_000253335.1	NC_015760.1	MTKTINNRKHMTTQELEAVSGGVVPWGAISVGMAAAKLTYDLSYAAGKSFYNLTH	class IIb bacteriocin, lactobin A/cerein 7B family	2058055	2058222	forward	Double-glycine	VVPWGAISVGMAAAKLTYDLSYAAGKSFYNLTH	Streptococcus salivarius CCHSS3	Yes	Yes	Yes	465	Streptococcus salivarius
GCF_000253335.1	NC_015760.1	MVLNLENVNCVTLQDEELMMVNGGLAPIVIGGVVVGWKVIGGVAGVIAASGAAGIAAGYYANRP	Bacteriocin class II with double-glycine leader peptide	53510	53704	forward	Double-glycine	LAPIVIGGVVVGWKVIGGVAGVIAASGAAGIAAGYYANRP	Streptococcus salivarius CCHSS3	Yes	Yes	Yes	462	Streptococcus salivarius
GCF_000253335.1	NC_015760.1	MRKNMKSLMVLALAVTPFGTLSGVAAATQYPGGGVWTYGASNGGAFSNYYHGSKYHSSTVVSRWTSKSSKAYAYAGQTSYAFIKTSFGEQAAFYYNYN	Lactococcin_972	1787054	1787350	reverse	Sec-dependent	TQYPGGGVWTYGASNGGAFSNYYHGSKYHSSTVVSRWTSKSSKAYAYAGQTSYAFIKTSFGEQAAFYYNYN	Streptococcus salivarius CCHSS3	Yes	Yes	Yes	463	Streptococcus salivarius
GCF_000253335.1	NC_015760.1	MTTQTMNTFETLDLETLANVEGGGCSWGGFAKQGVATGVGNGLRLGIKTRTWQGAVAGAAGGAIVGGVGYGATCWW	Bacteriocin class II with double-glycine leader peptide	1880773	1881003	reverse	Double-glycine	GCSWGGFAKQGVATGVGNGLRLGIKTRTWQGAVAGAAGGAIVGGVGYGATCWW	Streptococcus salivarius CCHSS3	Yes	Yes	Yes	464	Streptococcus salivarius
GCF_000253335.1	NC_015760.1	MTNKEMNTSDLASVTGGGWKTNLAVGGLCLASGPIGTMICLGAYNGYMDSAR	class IIb bacteriocin, lactobin A/cerein 7B family	2057876	2058034	forward	Double-glycine	GWKTNLAVGGLCLASGPIGTMICLGAYNGYMDSAR	Streptococcus salivarius CCHSS3	Yes	Yes	Yes	465	Streptococcus salivarius
GCF_000252305.1	NZ_AIKH01000003.1	MKQTVKKLALVASIAATLGGGVSVASAAVQYPEGGVWTYGSGNGGAYSNYYHPSKYHSSTVVSRKTGSSDKGYAGAGGTSRAWIRTSWGEKVAFYYNV	Lactococcin_972	21373	21669	forward	Sec-dependent	AVQYPEGGVWTYGSGNGGAYSNYYHPSKYHSSTVVSRKTGSSDKGYAGAGGTSRAWIRTSWGEKVAFYYNV	Streptococcus pneumoniae EU-NP04	No	No	No
GCF_000252305.1	NZ_AIKH01000003.1	MNTKTMSQFEIMDTEMLACVEGGGCNWGDFAKAGVGGGAARGLQLGIKTRTWQGAATGAVGGAILGGVAYAATCWW	Bacteriocin class II with double-glycine leader peptide	125637	125867	forward	Double-glycine	GCNWGDFAKAGVGGGAARGLQLGIKTRTWQGAATGAVGGAILGGVAYAATCWW	Streptococcus pneumoniae EU-NP04	Yes	Yes	Yes	456	Streptococcus pneumoniae
GCF_000252305.1	NZ_AIKH01000003.1	MMKNLNNYREISNKELQEIKGGFGVGVGIALFMAGYTIGKDLRKKFGKSC	lactobin A/cerein 7B family bacteriocin	221468	221620	reverse	Double-glycine	FGVGVGIALFMAGYTIGKDLRKKFGKSC	Streptococcus pneumoniae EU-NP04	Yes	Yes	Yes	457	Streptococcus pneumoniae
GCF_000252305.1	NZ_AIKH01000005.1	MNTKMMEQFSVMDNEELEIVSGGRGNLGSAIGGCIGAVLLAAATGPITGGAATLICVGSGIMSSL	class IIb bacteriocin, lactobin A/cerein 7B family	24459	24656	forward	Double-glycine	RGNLGSAIGGCIGAVLLAAATGPITGGAATLICVGSGIMSSL	Streptococcus pneumoniae EU-NP04	No	No	No
GCF_000252305.1	NZ_AIKH01000003.1	MELVLPNNYVVIDEEEMMYLDGGDWNTFKNNIKGLARASSGFRFAARETGLWAAIWSTRVYSYTYVVSAFAPILGSVAAVNAALAVIGGISVAGITYALWTRKFY	lactobin A/cerein 7B family bacteriocin	208382	208699	forward	Double-glycine	DWNTFKNNIKGLARASSGFRFAARETGLWAAIWSTRVYSYTYVVSAFAPILGSVAAVNAALAVIGGISVAGITYALWTRKFY	Streptococcus pneumoniae EU-NP04	Yes	Yes	Yes	457	Streptococcus pneumoniae
GCF_000252305.1	NZ_AIKH01000003.1	MLNLQFAETMELTEAELETVYGGEFGNNAVIPAGAWGGLGTSWSITNFWKKYFNHDSSTVNRRHY	lactobin A/cerein 7B family bacteriocin	234644	234841	forward	Double-glycine	EFGNNAVIPAGAWGGLGTSWSITNFWKKYFNHDSSTVNRRHY	Streptococcus pneumoniae EU-NP04	Yes	Yes	Yes	457	Streptococcus pneumoniae
GCF_000252305.1	NZ_AIKH01000003.1	MELVLPNNYVVIDEEEMMYLDGGAYLSKRACQGICAALAMSSGTFIALAGAAVLTKKLINYIKVGGLGGWLIGAAAGVLATAAGKIAYYIGYGVLNRGCDINGNPYPWDGFISATVR	lactobin A/cerein 7B family bacteriocin	209663	210016	forward	Double-glycine	AYLSKRACQGICAALAMSSGTFIALAGAAVLTKKLINYIKVGGLGGWLIGAAAGVLATAAGKIAYYIGYGVLNRGCDINGNPYPWDGFISATVR	Streptococcus pneumoniae EU-NP04	Yes	Yes	Yes	457	Streptococcus pneumoniae
GCF_000252305.1	NZ_AIKH01000005.1	MDKKQNLTSFQELTTTELNQITGGGLWEDILYSLNIIKHNNTKGLHHPIQL	ComC/BlpC family leader-containing pheromone/bacteriocin	18731	18886	reverse	Double-glycine	LWEDILYSLNIIKHNNTKGLHHPIQL	Streptococcus pneumoniae EU-NP04	No	No	No
GCF_000252305.1	NZ_AIKH01000005.1	MNTKMLSQLEVMDTEMLAKVEGGYSSTDCQNALITGVTTGIITGGTGAGLATLGVAGLAGAFVGAHIGAIGGGLTCLGGMVGDKLGLSW	Bacteriocin class II with double-glycine leader peptide	25123	25392	forward	Double-glycine	YSSTDCQNALITGVTTGIITGGTGAGLATLGVAGLAGAFVGAHIGAIGGGLTCLGGMVGDKLGLSW	Streptococcus pneumoniae EU-NP04	No	No	No
GCF_000252305.1	NZ_AIKH01000003.1	MRKLVKIGVASLMVCGILATTNALAVWVEGGQWNYGVGWTGTFGYSDYLHSTRYHTATVRHGGRTSKDYAKPEAWARASLTKIPPTGMEYFYGFE	lactococcin 972 family bacteriocin	195862	196149	forward	Sec-dependent	VWVEGGQWNYGVGWTGTFGYSDYLHSTRYHTATVRHGGRTSKDYAKPEAWARASLTKIPPTGMEYFYGFE	Streptococcus pneumoniae EU-NP04	Yes	Yes	Yes	457	Streptococcus pneumoniae
GCF_000252305.1	NZ_AIKH01000003.1	MTNFDILDNQFLSLSENELSDIDGGLAPLVIFGVAVSWKAIAGGTALIGSGLAAGYFLGGD	Bacteriocin class II with double-glycine leader peptide	221622	221807	reverse	Double-glycine	LAPLVIFGVAVSWKAIAGGTALIGSGLAAGYFLGGD	Streptococcus pneumoniae EU-NP04	Yes	Yes	Yes	457	Streptococcus pneumoniae
GCF_000252305.1	NZ_AIKH01000005.1	MDTKMMSQFSVMDTEMLACVEGGGCNWGDFAKAGVGGAAVVAALGCAAGGVKYGKILGPWGAAIGGIGGAVVCGYLAYTATS	Bacteriocin class II with double-glycine leader peptide	25461	25709	forward	Double-glycine	GCNWGDFAKAGVGGAAVVAALGCAAGGVKYGKILGPWGAAIGGIGGAVVCGYLAYTATS	Streptococcus pneumoniae EU-NP04	No	No	No
GCF_000252205.1	NZ_AILJ01000002.1	MLHCCSRCDFFERKNKMKTKKHRLLALALISSFTLLGAASAAVQYPDGGVWTYGEGSGGGWAFSNYYHGKKYHYSSLVSRWNSHSDKGEAPAGKTSYAWIWTKWGEQVAFYCDYD	Lactococcin_972	605912	606259	forward	Sec-dependent	AVQYPDGGVWTYGEGSGGGWAFSNYYHGKKYHYSSLVSRWNSHSDKGEAPAGKTSYAWIWTKWGEQVAFYCDYD	Streptococcus pneumoniae GA02506	Yes	Yes	Yes	447	Streptococcus pneumoniae
GCF_000252205.1	NZ_AILJ01000002.1	MELVLPNNYVALEQEEMMYLDGGFSILRWPVATAINIAFNGVLGGGAISLVRNYIRNYGLRRVTSAIAGAAARYVGVRVANRVAGFALSAINGFAAWMSIGDAITTIWANNDVNRRDPNLNALW	lactobin A/cerein 7B family bacteriocin	84052	84426	forward	Double-glycine	FSILRWPVATAINIAFNGVLGGGAISLVRNYIRNYGLRRVTSAIAGAAARYVGVRVANRVAGFALSAINGFAAWMSIGDAITTIWANNDVNRRDPNLNALW	Streptococcus pneumoniae GA02506	Yes	Yes	Yes	445	Streptococcus pneumoniae
GCF_000252205.1	NZ_AILJ01000002.1	MNTKKMSQFEIMDTEMLACVEGGGCNWGDFAKAGVGGGVARGLQLGIKTRTWQGAATGAAGGAILGGVAYAATCWW	Bacteriocin class II with double-glycine leader peptide	16131	16361	forward	Double-glycine	GCNWGDFAKAGVGGGVARGLQLGIKTRTWQGAATGAAGGAILGGVAYAATCWW	Streptococcus pneumoniae GA02506	No	No	No
GCF_000252205.1	NZ_AILJ01000002.1	MNTKMMEQFSVMDNEMLDRIEGGIFGVDDALFWAGLGYVAGSIVDTAIDDFTNQCRKNPHQWFCVRV	Bacteriocin class II with double-glycine leader peptide	465062	465265	forward	Double-glycine	IFGVDDALFWAGLGYVAGSIVDTAIDDFTNQCRKNPHQWFCVRV	Streptococcus pneumoniae GA02506	Yes	Yes	Yes	446	Streptococcus pneumoniae
GCF_000252205.1	NZ_AILJ01000002.1	MELVLPNNYVVIDEEEMMYLDGGAYLSKRACQGICVALAMSSGTFIALAGAAVLTKKLINYIKVGGLGGWLIGAAAGKIAYCIGYGALNRGCDISGNPYPWDGFISATVR	lactobin A/cerein 7B family bacteriocin	85592	85924	forward	Double-glycine	AYLSKRACQGICVALAMSSGTFIALAGAAVLTKKLINYIKVGGLGGWLIGAAAGKIAYCIGYGALNRGCDISGNPYPWDGFISATVR	Streptococcus pneumoniae GA02506	Yes	Yes	Yes	445	Streptococcus pneumoniae
GCF_000252205.1	NZ_AILJ01000008.1	MKNTVKLEQFVALKEKDLQKIKGGEMRLSKFFRDFILQRKK	ComC/BlpC family leader-containing pheromone/bacteriocin	191208	191333	reverse	Double-glycine	RLSKFFRDFILQRKK	Streptococcus pneumoniae GA02506	No	No	No
GCF_000252205.1	NZ_AILJ01000002.1	MEKIDYITLNEVELETISGGDDCFIGDIGCIGWGLLKSIGGMIKPAPYVPPVCIPKSSWNPAPPVPC	lactobin A/cerein 7B family bacteriocin	465583	465786	forward	Double-glycine	DDCFIGDIGCIGWGLLKSIGGMIKPAPYVPPVCIPKSSWNPAPPVPC	Streptococcus pneumoniae GA02506	Yes	Yes	Yes	446	Streptococcus pneumoniae
GCF_000252205.1	NZ_AILJ01000006.1	MKQTVKKLALVASIAATLGGSVAVASAAVQYPEGGVWTYGSGNGGAYSNYYHPSKYHSSTVVSRKTGSSDKGYAGAGGTSRAWIRTSWGEKVAFYYNV	lactococcin 972 family bacteriocin	90816	91112	reverse	Sec-dependent	AVQYPEGGVWTYGSGNGGAYSNYYHPSKYHSSTVVSRKTGSSDKGYAGAGGTSRAWIRTSWGEKVAFYYNV	Streptococcus pneumoniae GA02506	No	No	No
GCF_000252205.1	NZ_AILJ01000002.1	MDTKIMEQFHEMDITMLSSIEGGKNNWQTNVLEGGGAAFGGWGLGTAICAASGVGAPFMGACGYIGAKFGVALWAGVTGATSGF	Bacteriocin class II with double-glycine leader peptide	467746	468000	forward	Double-glycine	KNNWQTNVLEGGGAAFGGWGLGTAICAASGVGAPFMGACGYIGAKFGVALWAGVTGATSGF	Streptococcus pneumoniae GA02506	Yes	Yes	Yes	446	Streptococcus pneumoniae
GCF_000252205.1	NZ_AILJ01000002.1	MNTYCNINETMLSEVYGGNSGGAAVVAALGCAAGGVKYGRLLGPWGAAIGGIGGAVVCGYLAYTATS	Bacteriocin class II with double-glycine leader peptide	468016	468219	forward	Double-glycine	NSGGAAVVAALGCAAGGVKYGRLLGPWGAAIGGIGGAVVCGYLAYTATS	Streptococcus pneumoniae GA02506	Yes	Yes	Yes	446	Streptococcus pneumoniae
GCF_000252205.1	NZ_AILJ01000002.1	MDKKQNLTSFQELTTTELNQIIGGGWWEDFLYRFNIIEQKNTKGFYQPIQL	ComC/BlpC family leader-containing pheromone/bacteriocin	461044	461199	reverse	Double-glycine	WWEDFLYRFNIIEQKNTKGFYQPIQL	Streptococcus pneumoniae GA02506	Yes	No	No
GCF_000252205.1	NZ_AILJ01000002.1	MTNFDILDNQFLSLSENELSDIDGGLAPLVIFGVAVSWKAIAGGTALIGSGLAAGYFLGGD	Bacteriocin class II with double-glycine leader peptide	97965	98150	reverse	Double-glycine	LAPLVIFGVAVSWKAIAGGTALIGSGLAAGYFLGGD	Streptococcus pneumoniae GA02506	Yes	Yes	Yes	445	Streptococcus pneumoniae
GCF_000252205.1	NZ_AILJ01000002.1	MLNLQFAETMELTEAELETVYGGEFGNNAVIPAGAWGGLGTSWSITNFWKKYFNHDSSTVNRRHY	lactobin A/cerein 7B family bacteriocin	111013	111210	forward	Double-glycine	EFGNNAVIPAGAWGGLGTSWSITNFWKKYFNHDSSTVNRRHY	Streptococcus pneumoniae GA02506	Yes	Yes	Yes	445	Streptococcus pneumoniae
GCF_000252205.1	NZ_AILJ01000002.1	MMKDLNNYREISNKELQEIKGGFGVGVGIALFMAGYTIGKDLRKKFGKSC	lactobin A/cerein 7B family bacteriocin	97810	97962	reverse	Double-glycine	FGVGVGIALFMAGYTIGKDLRKKFGKSC	Streptococcus pneumoniae GA02506	Yes	Yes	Yes	445	Streptococcus pneumoniae
GCF_000251985.1	NZ_AIJY01000017.1	MFNYKIVDNQELSNISGGGLGGDVVVGALSGAFQAGQSCIAGGPQAYLICATGGAIVGGILAYGLRPPK	Bacteriocin class II with double-glycine leader peptide	403573	403782	forward	Double-glycine	GLGGDVVVGALSGAFQAGQSCIAGGPQAYLICATGGAIVGGILAYGLRPPK	Streptococcus pneumoniae 8190-05	Yes	Yes	Yes	432	Streptococcus pneumoniae
GCF_000251985.1	NZ_AIJY01000017.1	MELVLPNNYVVIDEEEMMYLDGGAYLSKSDCQGICAALAMSPGTFIALAGSAVLTKKLINYIKFGGLGGWLIGAAAGVLATAAGKIAYCIGYGALNRGCDISGNPYPWDGFISATVR	lactobin A/cerein 7B family bacteriocin	28063	28416	forward	Double-glycine	AYLSKSDCQGICAALAMSPGTFIALAGSAVLTKKLINYIKFGGLGGWLIGAAAGVLATAAGKIAYCIGYGALNRGCDISGNPYPWDGFISATVR	Streptococcus pneumoniae 8190-05	No	No	No
GCF_000251985.1	NZ_AIJY01000017.1	MELVLPNNYVALEQEEMMYLDGGGVGCNWWNSRGSFATVLDVDLAIYSGGATIYSAYAIKKAISANRGAITRTLRSLIIKHVGSAAGHLVNTALTVTGFSLGGAIAYGVDWADGSLDGYIFA	lactobin A/cerein 7B family bacteriocin	19268	19636	forward	Double-glycine	VGCNWWNSRGSFATVLDVDLAIYSGGATIYSAYAIKKAISANRGAITRTLRSLIIKHVGSAAGHLVNTALTVTGFSLGGAIAYGVDWADGSLDGYIFA	Streptococcus pneumoniae 8190-05	No	No	No
GCF_000251985.1	NZ_AIJY01000015.1	MNTKKMSQFEIMDTEMLACVEGGGCNWGDFAKAGVGGGAARGLQLGIKTRTWQGAATGAAGGAILGGVAYAATCWW	Bacteriocin class II with double-glycine leader peptide	21535	21765	forward	Double-glycine	GCNWGDFAKAGVGGGAARGLQLGIKTRTWQGAATGAAGGAILGGVAYAATCWW	Streptococcus pneumoniae 8190-05	No	No	No
GCF_000251985.1	NZ_AIJY01000017.1	MDTKIMEQFHEMDITMLSSIEGGKNNWQTNVLEGGGAAFGCAAGGVKYGRLLGPWGAAIGGIGGAVVCGYLAYTATS	Bacteriocin class II with double-glycine leader peptide	407564	407797	forward	Double-glycine	KNNWQTNVLEGGGAAFGCAAGGVKYGRLLGPWGAAIGGIGGAVVCGYLAYTATS	Streptococcus pneumoniae 8190-05	Yes	Yes	Yes	432	Streptococcus pneumoniae
GCF_000251985.1	NZ_AIJY01000017.1	MTNFDILDNQFLSLSENELSDIDGGLAPLVIFGVAVSWKAIAGGTALIGSGLAAGYFLGGD	Bacteriocin class II with double-glycine leader peptide	40517	40702	reverse	Double-glycine	LAPLVIFGVAVSWKAIAGGTALIGSGLAAGYFLGGD	Streptococcus pneumoniae 8190-05	Yes	Yes	Yes	431	Streptococcus pneumoniae
GCF_000251985.1	NZ_AIJY01000017.1	MLHCCSGCAFFERKNKMKTKKHRLLALALISSFTLLGAASAAVQYPDGGVWTYGEGSGGGWAFSNYYHGKKYHYSSIVSRWNGHSDKGEAPAGKTSYAWIWTKWGEQVAFYCDYD	Lactococcin_972	542966	543313	forward	Sec-dependent	AVQYPDGGVWTYGEGSGGGWAFSNYYHGKKYHYSSIVSRWNGHSDKGEAPAGKTSYAWIWTKWGEQVAFYCDYD	Streptococcus pneumoniae 8190-05	No	No	No
GCF_000251985.1	NZ_AIJY01000017.1	MNTKMMSQFSVMDNEMLASIEGGTDWGTVGKGAVYGAGIGVAMCAVGGLLTGGSTWAMTAGCAWAGAKLGGSFTAIADNLWP	Bacteriocin class II with double-glycine leader peptide	403309	403557	forward	Double-glycine	TDWGTVGKGAVYGAGIGVAMCAVGGLLTGGSTWAMTAGCAWAGAKLGGSFTAIADNLWP	Streptococcus pneumoniae 8190-05	Yes	Yes	Yes	432	Streptococcus pneumoniae
GCF_000251985.1	NZ_AIJY01000017.1	MDKKQNLTSFQELTTTELNQITGGGLWEDILYSLNIIKHNNTKGLHHPIQL	ComC/BlpC family leader-containing pheromone/bacteriocin	400194	400349	reverse	Double-glycine	LWEDILYSLNIIKHNNTKGLHHPIQL	Streptococcus pneumoniae 8190-05	Yes	No	No
GCF_000251985.1	NZ_AIJY01000017.1	MMKDLNNYREISNKELQEIKGGFGVGVGIALFMAGYTIGKDLRKKFGKSC	lactobin A/cerein 7B family bacteriocin	40363	40515	reverse	Double-glycine	FGVGVGIALFMAGYTIGKDLRKKFGKSC	Streptococcus pneumoniae 8190-05	Yes	Yes	Yes	431	Streptococcus pneumoniae
GCF_000251985.1	NZ_AIJY01000032.1	MKNTVKLEQFVALKEKDLQKIKGGEMRLSKFFRDFILQRKK	ComC/BlpC family leader-containing pheromone/bacteriocin	183300	183425	reverse	Double-glycine	RLSKFFRDFILQRKK	Streptococcus pneumoniae 8190-05	No	No	No
GCF_000251985.1	NZ_AIJY01000017.1	MELVLPNNYVVLEQEEMMYLDGGFSIPRWPVATAINIAFNGVLGGGAISLVRNYIRNYGLRRVTSAIAGAAARYVGVRVANRVAGFALSAINGFAAWMSIGDAITTIWANNDVNRRDPNLNALW	lactobin A/cerein 7B family bacteriocin	26524	26898	forward	Double-glycine	FSIPRWPVATAINIAFNGVLGGGAISLVRNYIRNYGLRRVTSAIAGAAARYVGVRVANRVAGFALSAINGFAAWMSIGDAITTIWANNDVNRRDPNLNALW	Streptococcus pneumoniae 8190-05	No	No	No
GCF_000251985.1	NZ_AIJY01000017.1	MLNLQFAETMELTEAELETVYGGELGYNAVIPGGSWGGLGTSWSITNFWKKYFNHDSSTVNRRHY	lactobin A/cerein 7B family bacteriocin	53618	53815	forward	Double-glycine	ELGYNAVIPGGSWGGLGTSWSITNFWKKYFNHDSSTVNRRHY	Streptococcus pneumoniae 8190-05	Yes	Yes	Yes	431	Streptococcus pneumoniae
GCF_000251985.1	NZ_AIJY01000017.1	MELVLPNNYVVLEQEEMIYLDGGGVGCNWWNKRDNIAAAAVSGGMSVYQTYAIKKLIANRGMMSRVVRSAITRYIGGVSMATITNALNIAATVAEVFSLGGAIAYGLDIVDGKFDGYLWA	lactobin A/cerein 7B family bacteriocin	22957	23319	forward	Double-glycine	GVGCNWWNKRDNIAAAAVSGGMSVYQTYAIKKLIANRGMMSRVVRSAITRYIGGVSMATITNALNIAATVAEVFSLGGAIAYGLDIVDGKFDGYLWA	Streptococcus pneumoniae 8190-05	No	No	No
GCF_000252245.1	NZ_AILH01000003.1	MELVLPNNYVALEQEEMMYLDGGFSILRWPVATAINIAFNGVLGGGAISLVRNYIRNYGLRRVTSAIAGAAARYVGVRVANRVAGFALSAINGFAAWMSIGDAITTIWANNDVNRRDPNLNALW	lactobin A/cerein 7B family bacteriocin	89998	90372	forward	Double-glycine	FSILRWPVATAINIAFNGVLGGGAISLVRNYIRNYGLRRVTSAIAGAAARYVGVRVANRVAGFALSAINGFAAWMSIGDAITTIWANNDVNRRDPNLNALW	Streptococcus pneumoniae GA05578	Yes	Yes	Yes	451	Streptococcus pneumoniae
GCF_000252245.1	NZ_AILH01000003.1	MDTKIMEQFHEMDITMLSSIEGGKNNWQTNVLEGGGAAFGGWGLGTAICAASGVGAPFMGACGYIGAKFGVALWAGVTGATSGF	Bacteriocin class II with double-glycine leader peptide	464932	465186	forward	Double-glycine	KNNWQTNVLEGGGAAFGGWGLGTAICAASGVGAPFMGACGYIGAKFGVALWAGVTGATSGF	Streptococcus pneumoniae GA05578	Yes	Yes	Yes	452	Streptococcus pneumoniae
GCF_000252245.1	NZ_AILH01000003.1	MNTKMMEQFSVMDNEMLDRIEGGIFGVDDALFWAGLGYVAGSIVDTAIDDFTNQCRKNPHQWFCVRV	Bacteriocin class II with double-glycine leader peptide	462249	462452	forward	Double-glycine	IFGVDDALFWAGLGYVAGSIVDTAIDDFTNQCRKNPHQWFCVRV	Streptococcus pneumoniae GA05578	Yes	Yes	Yes	452	Streptococcus pneumoniae
GCF_000252245.1	NZ_AILH01000003.1	MEKIDYITLNEVELETISGGDDCFIGDIGCIGWGLLKSIGGMIKPAPYVPPVCIPKSSWNPAPPVPC	lactobin A/cerein 7B family bacteriocin	462770	462973	forward	Double-glycine	DDCFIGDIGCIGWGLLKSIGGMIKPAPYVPPVCIPKSSWNPAPPVPC	Streptococcus pneumoniae GA05578	Yes	Yes	Yes	452	Streptococcus pneumoniae
GCF_000252245.1	NZ_AILH01000003.1	MNTYCNINETMLSEVYGGNSGGAAVVAALGCAAGGVKYGRLLGPWGAAIGGIGGAVVCGYLAYTATS	Bacteriocin class II with double-glycine leader peptide	465202	465405	forward	Double-glycine	NSGGAAVVAALGCAAGGVKYGRLLGPWGAAIGGIGGAVVCGYLAYTATS	Streptococcus pneumoniae GA05578	Yes	Yes	Yes	452	Streptococcus pneumoniae
GCF_000252245.1	NZ_AILH01000003.1	MNTKKMSQFEIMDTEMLACVEGGGCNWGDFAKAGVGGGVARGLQLGIKTRTWQGAATGAAGGAILGGVAYAATCWW	Bacteriocin class II with double-glycine leader peptide	22076	22306	forward	Double-glycine	GCNWGDFAKAGVGGGVARGLQLGIKTRTWQGAATGAAGGAILGGVAYAATCWW	Streptococcus pneumoniae GA05578	No	No	No
GCF_000252245.1	NZ_AILH01000007.1	MKNTVKLEQFVALKEKDLQKIKGGEMRLSKFFRDFILQRKK	ComC/BlpC family leader-containing pheromone/bacteriocin	183617	183742	reverse	Double-glycine	RLSKFFRDFILQRKK	Streptococcus pneumoniae GA05578	No	No	No
GCF_000252245.1	NZ_AILH01000005.1	MKQTVKKLALVASIAATLGGSVAVASAAVQYPEGGVWTYGSGNGGAYSNYYHPSKYHSSTVVSRKTGSSDKGYAGAGGTSRAWIRTSWGEKVAFYYNV	lactococcin 972 family bacteriocin	430988	431284	reverse	Sec-dependent	AVQYPEGGVWTYGSGNGGAYSNYYHPSKYHSSTVVSRKTGSSDKGYAGAGGTSRAWIRTSWGEKVAFYYNV	Streptococcus pneumoniae GA05578	No	No	No
GCF_000252245.1	NZ_AILH01000003.1	MDKKQNLTSFQELTTTELNQIIGGGWWEDFLYRFNIIEQKNTKGFYQPIQL	ComC/BlpC family leader-containing pheromone/bacteriocin	458232	458387	reverse	Double-glycine	WWEDFLYRFNIIEQKNTKGFYQPIQL	Streptococcus pneumoniae GA05578	Yes	No	No
GCF_000252245.1	NZ_AILH01000003.1	MLNLQFAETMELTEAELETVYGGEFGNNAVIPAGAWGGLGTSWSITNFWKKYFNHDSSTVNRRHY	lactobin A/cerein 7B family bacteriocin	116714	116911	forward	Double-glycine	EFGNNAVIPAGAWGGLGTSWSITNFWKKYFNHDSSTVNRRHY	Streptococcus pneumoniae GA05578	Yes	Yes	Yes	451	Streptococcus pneumoniae
GCF_000252245.1	NZ_AILH01000003.1	MMKDLNNYREISNKELQEIKGGFGVGVGIALFMAGYTIGKDLRKKFGKSC	lactobin A/cerein 7B family bacteriocin	103512	103664	reverse	Double-glycine	FGVGVGIALFMAGYTIGKDLRKKFGKSC	Streptococcus pneumoniae GA05578	Yes	Yes	Yes	451	Streptococcus pneumoniae
GCF_000252245.1	NZ_AILH01000003.1	MELVLPNNYVVIDEEEMMYLDGGAYLSKRACQGICVALAMSSGTFIALAGAAVLTKKLINYIKVGGLGGWLIGAAAGKIAYCIGYGALNRGCDISGNPYPWDGFISATVR	lactobin A/cerein 7B family bacteriocin	91537	91869	forward	Double-glycine	AYLSKRACQGICVALAMSSGTFIALAGAAVLTKKLINYIKVGGLGGWLIGAAAGKIAYCIGYGALNRGCDISGNPYPWDGFISATVR	Streptococcus pneumoniae GA05578	Yes	Yes	Yes	451	Streptococcus pneumoniae
GCF_000252245.1	NZ_AILH01000003.1	MLHCCSRCDFFERKNKMKTKKHRLLALALISSFTLLGAASAAVQYPDGGVWTYGEGSGGGWAFSNYYHGKKYHYSSLVSRWNSHSDKGEAPAGKTSYAWIWTKWGEQVAFYCDYD	Lactococcin_972	603098	603445	forward	Sec-dependent	AVQYPDGGVWTYGEGSGGGWAFSNYYHGKKYHYSSLVSRWNSHSDKGEAPAGKTSYAWIWTKWGEQVAFYCDYD	Streptococcus pneumoniae GA05578	Yes	Yes	Yes	453	Streptococcus pneumoniae
GCF_000252245.1	NZ_AILH01000003.1	MTNFDILDNQFLSLSENELSDIDGGLAPLVIFGVAVSWKAIAGGTALIGSGLAAGYFLGGD	Bacteriocin class II with double-glycine leader peptide	103667	103852	reverse	Double-glycine	LAPLVIFGVAVSWKAIAGGTALIGSGLAAGYFLGGD	Streptococcus pneumoniae GA05578	Yes	Yes	Yes	451	Streptococcus pneumoniae
GCF_000251545.1	NZ_AILO01000002.1	MELVLPNNYVVLEQEEMMYLDGGFSIPRWPVATAINIAFNGVLGGGAISLVRNYIRNYGLRRVTSAIAGAAARYVGVRVANRVAGFALSAINGFAAWMSIGDAITTIWANNDVNRRDPNLNALW	lactobin A/cerein 7B family bacteriocin	104058	104432	forward	Double-glycine	FSIPRWPVATAINIAFNGVLGGGAISLVRNYIRNYGLRRVTSAIAGAAARYVGVRVANRVAGFALSAINGFAAWMSIGDAITTIWANNDVNRRDPNLNALW	Streptococcus pneumoniae GA17719	Yes	Yes	Yes	393	Streptococcus pneumoniae
GCF_000251545.1	NZ_AILO01000002.1	MTNFDILDNQFLSLSENELSDIDGGLAPLVIFGVAVSWKAIAGGTALIGSGLAAGYFLGGD	Bacteriocin class II with double-glycine leader peptide	118053	118238	reverse	Double-glycine	LAPLVIFGVAVSWKAIAGGTALIGSGLAAGYFLGGD	Streptococcus pneumoniae GA17719	Yes	Yes	Yes	393	Streptococcus pneumoniae
GCF_000251545.1	NZ_AILO01000004.1	MFNYKIVDNQELSNISGGGLGGDVVVGALSGAFQAGQSCIAGGPQAYLICATGGAIVGGILAYGLRPPK	Bacteriocin class II with double-glycine leader peptide	4042	4251	forward	Double-glycine	GLGGDVVVGALSGAFQAGQSCIAGGPQAYLICATGGAIVGGILAYGLRPPK	Streptococcus pneumoniae GA17719	No	No	No
GCF_000251545.1	NZ_AILO01000002.1	MNTKKMSQFEIMDTEMLACVEGGGCNWGDFAKAGVGGGAARGLQLGIKTRTWQGAATGAAGGAILGGVAYAATCWW	Bacteriocin class II with double-glycine leader peptide	24183	24413	forward	Double-glycine	GCNWGDFAKAGVGGGAARGLQLGIKTRTWQGAATGAAGGAILGGVAYAATCWW	Streptococcus pneumoniae GA17719	No	No	No
GCF_000251545.1	NZ_AILO01000004.1	MDKKQNLTSFQELTTTELNQITGGGLWEDILYSLNIIKHNNTKGLHHPIQL	ComC/BlpC family leader-containing pheromone/bacteriocin	663	818	reverse	Double-glycine	LWEDILYSLNIIKHNNTKGLHHPIQL	Streptococcus pneumoniae GA17719	No	No	No
GCF_000251545.1	NZ_AILO01000002.1	MLNLQFAETMELTEAELETVYGGEFGNNAVIPAGAWGGLGTSWSITNFWKKYFNHDSSTVNRRHY	lactobin A/cerein 7B family bacteriocin	131064	131261	forward	Double-glycine	EFGNNAVIPAGAWGGLGTSWSITNFWKKYFNHDSSTVNRRHY	Streptococcus pneumoniae GA17719	Yes	Yes	Yes	393	Streptococcus pneumoniae
GCF_000251545.1	NZ_AILO01000005.1	MLHCCSGCAFFERKNKMKTKKHRLLALALISSFTLLGAASAAVQYPDGGVWTYGEGSGGGWAFSNYYHGKKYHYSSIVSRWNGHSDKGEAPAGKTSYAWIWTKWGEQVAFYCDYD	Lactococcin_972	50700	51047	forward	Sec-dependent	AVQYPDGGVWTYGEGSGGGWAFSNYYHGKKYHYSSIVSRWNGHSDKGEAPAGKTSYAWIWTKWGEQVAFYCDYD	Streptococcus pneumoniae GA17719	Yes	Yes	Yes	394	Streptococcus pneumoniae
GCF_000251545.1	NZ_AILO01000004.1	MDTKIMEQFHEMDITMLSSIEGGKNNWQTNVLEGGGAAFGCAAGGVKYGRLLGPWGAAIGGIGGAVVCGYLAYTATS	Bacteriocin class II with double-glycine leader peptide	8033	8266	forward	Double-glycine	KNNWQTNVLEGGGAAFGCAAGGVKYGRLLGPWGAAIGGIGGAVVCGYLAYTATS	Streptococcus pneumoniae GA17719	No	No	No
GCF_000251545.1	NZ_AILO01000002.1	MELVLPNNYVVIDEEEMMYLDGGAYLSKRACQGICAALAMSSGTFIALAGAAVLTKKLINYIKVGGLGGWLIGAAAGVLATAAGKIAYCIGYGVLNRGCDINGNPYPWDGFISATVR	lactobin A/cerein 7B family bacteriocin	105598	105951	forward	Double-glycine	AYLSKRACQGICAALAMSSGTFIALAGAAVLTKKLINYIKVGGLGGWLIGAAAGVLATAAGKIAYCIGYGVLNRGCDINGNPYPWDGFISATVR	Streptococcus pneumoniae GA17719	Yes	Yes	Yes	393	Streptococcus pneumoniae
GCF_000251545.1	NZ_AILO01000002.1	MMKDLNNYREISNKELQEIKGGFGVGVGIALFMAGYTIGKDLRKKFGKSC	lactobin A/cerein 7B family bacteriocin	117899	118051	reverse	Double-glycine	FGVGVGIALFMAGYTIGKDLRKKFGKSC	Streptococcus pneumoniae GA17719	Yes	Yes	Yes	393	Streptococcus pneumoniae
GCF_000251545.1	NZ_AILO01000002.1	MELVLPNNYVVLEQEEMIYLDGGGVGCNWWNKRDNIAAAAVSGGMSVYQTYAIKKLIANRGMMSRVVRSAITRYIGGVSMATITNALNIAATVAEVFSLGGAIAYGLDIVDGKFDGYLWA	lactobin A/cerein 7B family bacteriocin	100585	100947	forward	Double-glycine	GVGCNWWNKRDNIAAAAVSGGMSVYQTYAIKKLIANRGMMSRVVRSAITRYIGGVSMATITNALNIAATVAEVFSLGGAIAYGLDIVDGKFDGYLWA	Streptococcus pneumoniae GA17719	Yes	Yes	Yes	393	Streptococcus pneumoniae
GCF_000251545.1	NZ_AILO01000004.1	MNTKMMSQFSVMDNEMLASIEGGTDWGTVGKGAVYGAGIGVAMCAVGGLLTGGSTWAMTAGCAWAGAKLGGSFTAIADNLWP	Bacteriocin class II with double-glycine leader peptide	3778	4026	forward	Double-glycine	TDWGTVGKGAVYGAGIGVAMCAVGGLLTGGSTWAMTAGCAWAGAKLGGSFTAIADNLWP	Streptococcus pneumoniae GA17719	No	No	No
GCF_000251545.1	NZ_AILO01000002.1	MELVLPNNYVALEQEEMMYLDGGGVGCNWWNSRGSFATVLDVDLAIYSGGATIYSAYAIKKAISANRGAITRTLRSLIIKHVGSAAGHLVNTALTVTGFSLGGAIAYGVDWADGSLDGYIFA	lactobin A/cerein 7B family bacteriocin	96894	97262	forward	Double-glycine	VGCNWWNSRGSFATVLDVDLAIYSGGATIYSAYAIKKAISANRGAITRTLRSLIIKHVGSAAGHLVNTALTVTGFSLGGAIAYGVDWADGSLDGYIFA	Streptococcus pneumoniae GA17719	Yes	Yes	Yes	393	Streptococcus pneumoniae
GCF_000251785.1	NZ_AIKX01000013.1	MKNTVKLEQFVALKEKDLQKIKGGEMRLSKFFRDFILQRKK	ComC/BlpC family leader-containing pheromone/bacteriocin	189806	189931	reverse	Double-glycine	RLSKFFRDFILQRKK	Streptococcus pneumoniae GA47179	No	No	No
GCF_000251785.1	NZ_AIKX01000002.1	MTNFDILDNQFLSLSENELSDIDGGLAPLVIFGVAVSWKAIAGGTALIGSGLAAGYFLGGD	Bacteriocin class II with double-glycine leader peptide	109800	109985	reverse	Double-glycine	LAPLVIFGVAVSWKAIAGGTALIGSGLAAGYFLGGD	Streptococcus pneumoniae GA47179	Yes	Yes	Yes	406	Streptococcus pneumoniae
GCF_000251785.1	NZ_AIKX01000002.1	MELVLPNNYVVIDEEEMMYLDGGAYLSKRACQGICAALAMSPGTFIALAGAAVLTKKLINYIKVGGLGGWLIGAAAGVLAGAAGRIAYCIGYGALNRGCDISGNPYPWDGFISATVR	lactobin A/cerein 7B family bacteriocin	90864	91217	forward	Double-glycine	AYLSKRACQGICAALAMSPGTFIALAGAAVLTKKLINYIKVGGLGGWLIGAAAGVLAGAAGRIAYCIGYGALNRGCDISGNPYPWDGFISATVR	Streptococcus pneumoniae GA47179	Yes	Yes	Yes	406	Streptococcus pneumoniae
GCF_000251785.1	NZ_AIKX01000003.1	MDKKQNLTSFQELTTTELNQITGGGLWEDLLYNINRYAHYIT	ComC/BlpC family leader-containing pheromone/bacteriocin	17590	17718	reverse	Double-glycine	LWEDLLYNINRYAHYIT	Streptococcus pneumoniae GA47179	No	No	No
GCF_000251785.1	NZ_AIKX01000002.1	MNTKKMSQFEIMDTEMLACVEGGGCNWGDFAKAGVGGGAVRGLQLGIKTRTWQGAATGAVGGAILGGVAYAATCWW	Bacteriocin class II with double-glycine leader peptide	15879	16109	forward	Double-glycine	GCNWGDFAKAGVGGGAVRGLQLGIKTRTWQGAATGAVGGAILGGVAYAATCWW	Streptococcus pneumoniae GA47179	No	No	No
GCF_000251785.1	NZ_AIKX01000002.1	MMKDLNNYREISNKELQEIKGGFGVGVGIALFMAGYTIGKDLRKKFGKSC	lactobin A/cerein 7B family bacteriocin	109646	109798	reverse	Double-glycine	FGVGVGIALFMAGYTIGKDLRKKFGKSC	Streptococcus pneumoniae GA47179	Yes	Yes	Yes	406	Streptococcus pneumoniae
GCF_000251785.1	NZ_AIKX01000006.1	MKTSKIILSVLTVIISCSLACPVFADWVSGGNWSYGGYHNPGNWGAFSNYFHDYRWHWSSVTRASDSKANVGYASAHYTSRSFINTSFGETAYFNYGF	lactococcin 972 family bacteriocin	57953	58249	reverse	Sec-dependent	DWVSGGNWSYGGYHNPGNWGAFSNYFHDYRWHWSSVTRASDSKANVGYASAHYTSRSFINTSFGETAYFNYGF	Streptococcus pneumoniae GA47179	Yes	Yes	Yes	408	Streptococcus pneumoniae
GCF_000251785.1	NZ_AIKX01000003.1	MDTKIMEQFHEMDITMLSSIEGGKNNWQTNVLEGGGAAFGGWGLGTAICAASGVGAPFMGACGYIGAKFGVDLWAGVTGATGGF	Bacteriocin class II with double-glycine leader peptide	24247	24501	forward	Double-glycine	KNNWQTNVLEGGGAAFGGWGLGTAICAASGVGAPFMGACGYIGAKFGVDLWAGVTGATGGF	Streptococcus pneumoniae GA47179	No	No	No
GCF_000251785.1	NZ_AIKX01000004.1	MLHCCSGCAFFERKNKMKTKKHRLLALALISSFTLLGAASAAVQYPDGGVWTYGEGSGGGWAFSNYYHGKKYHYSSVVSKWDSHSDKGSAPAGKTSEAWIWTKFGEQVSFYYDYD	Lactococcin_972	42962	43309	forward	Sec-dependent	AVQYPDGGVWTYGEGSGGGWAFSNYYHGKKYHYSSVVSKWDSHSDKGSAPAGKTSEAWIWTKFGEQVSFYYDYD	Streptococcus pneumoniae GA47179	Yes	Yes	Yes	407	Streptococcus pneumoniae
GCF_000251785.1	NZ_AIKX01000010.1	MKQTVKKLALVASIAATLGGSVAVASAAVQYPEGGVWTYGSGNGGAYSNYYHPSKYHSSTVVSRKTGSSDKGYAGAGGTSRAWIRTSWGEKVAFYYNV	lactococcin 972 family bacteriocin	85344	85640	reverse	Sec-dependent	AVQYPEGGVWTYGSGNGGAYSNYYHPSKYHSSTVVSRKTGSSDKGYAGAGGTSRAWIRTSWGEKVAFYYNV	Streptococcus pneumoniae GA47179	No	No	No
GCF_000251785.1	NZ_AIKX01000002.1	MLNLQFAETMELTEAELQDVRGGNLVNSMGGGGRSGISGWGVPGIYPGWGNQGMSPNRGAFDWTIDLADGLFGRRRR	lactobin A/cerein 7B family bacteriocin	122779	123012	forward	Double-glycine	NLVNSMGGGGRSGISGWGVPGIYPGWGNQGMSPNRGAFDWTIDLADGLFGRRRR	Streptococcus pneumoniae GA47179	Yes	Yes	Yes	406	Streptococcus pneumoniae
GCF_000251785.1	NZ_AIKX01000002.1	MELVLPNNYVVLEQEEMMYLDGGFSIPRWPVATAINIAFNGVLGGGAISLVRNYIRNYGLRRVTSAIAGAAARYVGVRVANRVAGFALSAINGFAAWMSIGDAITTIWANNDVNRRDPNLNALW	lactobin A/cerein 7B family bacteriocin	96009	96383	forward	Double-glycine	FSIPRWPVATAINIAFNGVLGGGAISLVRNYIRNYGLRRVTSAIAGAAARYVGVRVANRVAGFALSAINGFAAWMSIGDAITTIWANNDVNRRDPNLNALW	Streptococcus pneumoniae GA47179	Yes	Yes	Yes	406	Streptococcus pneumoniae
GCF_000251785.1	NZ_AIKX01000002.1	MRKLVKIGVASLMVCGILATTNALAVWVEGGQWNYGVGWTGTFGYSDYLHSTRYHTATVRHGGRTSKDYAKPEAWAIASLTKIPPTGMEYFYGFE	lactococcin 972 family bacteriocin	84956	85243	forward	Sec-dependent	VWVEGGQWNYGVGWTGTFGYSDYLHSTRYHTATVRHGGRTSKDYAKPEAWAIASLTKIPPTGMEYFYGFE	Streptococcus pneumoniae GA47179	Yes	Yes	Yes	406	Streptococcus pneumoniae
GCF_000251785.1	NZ_AIKX01000002.1	MELVLPNNYVVIDEEEMMYLDGEAYLSKRACQGICAALAMSSGTFIALAGAAVLTKKLINYIKVGGLGGWLIGAAAGVLATAAGKIAYYIGYGVLNRGCDINGNPYPWDGFISATVR	lactobin A/cerein 7B family bacteriocin	97548	97901	forward	Double-glycine	ALAMSSGTFIALAGAAVLTKKLINYIKVGGLGGWLIGAAAGVLATAAGKIAYYIGYGVLNRGCDINGNPYPWDGFISATVR	Streptococcus pneumoniae GA47179	Yes	Yes	Yes	406	Streptococcus pneumoniae
GCF_000251785.1	NZ_AIKX01000010.1	MLKFRKVVASSLAVLAFSLALPVLAVSHRGGEWTYGSHHDPYNWGAFSNYYHGSQYHWAYVGSNERDNQKTVYAGAHSAAYAFVNTNLGERITFDAGW	Lactococcin_972	50753	51049	forward	Sec-dependent	VSHRGGEWTYGSHHDPYNWGAFSNYYHGSQYHWAYVGSNERDNQKTVYAGAHSAAYAFVNTNLGERITFDAGW	Streptococcus pneumoniae GA47179	Yes	Yes	Yes	409	Streptococcus pneumoniae
GCF_000251785.1	NZ_AIKX01000003.1	MNTYCNINETMLSEVYGGNSGGAAVVAALGCAAGGVKYGRLLGPWGAAIGGIGGAVVCGYLAYTATS	Bacteriocin class II with double-glycine leader peptide	24517	24720	forward	Double-glycine	NSGGAAVVAALGCAAGGVKYGRLLGPWGAAIGGIGGAVVCGYLAYTATS	Streptococcus pneumoniae GA47179	No	No	No
GCF_000251785.1	NZ_AIKX01000003.1	MMSQFAVMDNEMLACVEGGDIDWGRKISCAAGVAYGAIDGCATTV	Bacteriocin class II with double-glycine leader peptide	24976	25113	forward	Double-glycine	DIDWGRKISCAAGVAYGAIDGCATTV	Streptococcus pneumoniae GA47179	No	No	No
GCF_000251785.1	NZ_AIKX01000003.1	MNTKMMSQFSVMDNEMLDRIEGGIFGVDDALFWAGLGYVAGSIVDTAIDDFTNQCRKNPHQWFCVRV	Bacteriocin class II with double-glycine leader peptide	21581	21784	forward	Double-glycine	IFGVDDALFWAGLGYVAGSIVDTAIDDFTNQCRKNPHQWFCVRV	Streptococcus pneumoniae GA47179	No	No	No
GCF_000251785.1	NZ_AIKX01000003.1	MEKIDYITLNEVELETISGGDDCFIGDIGCIGWGLLKSIGGMIKPAPYVPPVCIPKSSWNPAPPVPC	lactobin A/cerein 7B family bacteriocin	22102	22305	forward	Double-glycine	DDCFIGDIGCIGWGLLKSIGGMIKPAPYVPPVCIPKSSWNPAPPVPC	Streptococcus pneumoniae GA47179	No	No	No
GCF_000252265.1	NZ_AILG01000003.1	MDKKQNLTSFQELTTTELNQITGGGLWEDILYSLNIIKHNNTKGLHHPIQL	ComC/BlpC family leader-containing pheromone/bacteriocin	523951	524106	forward	Double-glycine	LWEDILYSLNIIKHNNTKGLHHPIQL	Streptococcus pneumoniae NP141	Yes	No	No
GCF_000252265.1	NZ_AILG01000007.1	MKQTVKKLALVASIAATLGGSVAVASAAVQYPEGGVWTYGSGNGGAYSNYYHPSKYHSSTVVSRKTGSSDKGYAGAGGTSRAWIRTSWGEKVAFYYNV	lactococcin 972 family bacteriocin	78533	78829	reverse	Sec-dependent	AVQYPEGGVWTYGSGNGGAYSNYYHPSKYHSSTVVSRKTGSSDKGYAGAGGTSRAWIRTSWGEKVAFYYNV	Streptococcus pneumoniae NP141	No	No	No
GCF_000252265.1	NZ_AILG01000003.1	MNTYCNINETMLSEVYGGNSGGAAVVAALGCAAGGVKYRRLLGPWGAAIGGIGGAVVCGYLAYTATS	Bacteriocin class II with double-glycine leader peptide	519644	519847	reverse	Double-glycine	NSGGAAVVAALGCAAGGVKYRRLLGPWGAAIGGIGGAVVCGYLAYTATS	Streptococcus pneumoniae NP141	Yes	Yes	Yes	455	Streptococcus pneumoniae
GCF_000252265.1	NZ_AILG01000009.1	MKNTVKLEQFVALKEKDLQKIKGGEMRLSKFFRDFILQRKK	ComC/BlpC family leader-containing pheromone/bacteriocin	188021	188146	reverse	Double-glycine	RLSKFFRDFILQRKK	Streptococcus pneumoniae NP141	No	No	No
GCF_000252265.1	NZ_AILG01000002.1	MELVLPNNYVALEQEEMMYLDGGGVGCNWWNSRGSFATVLDVGLAIYSGGATIYSAYAIKKAISANRGAITRTLRSLIIKHVGSAAGHLVNTALNVALTVTGFSLGGAIAYGADWADGSLDGYIFA	lactobin A/cerein 7B family bacteriocin	90695	91075	forward	Double-glycine	VGCNWWNSRGSFATVLDVGLAIYSGGATIYSAYAIKKAISANRGAITRTLRSLIIKHVGSAAGHLVNTALNVALTVTGFSLGGAIAYGADWADGSLDGYIFA	Streptococcus pneumoniae NP141	Yes	Yes	Yes	454	Streptococcus pneumoniae
GCF_000252265.1	NZ_AILG01000003.1	MDTKIMEQFHEMDITMLSSIEGGKNNWQTNVLEGGGAAFGGWGLGTAICAASGVGAPFMGACGYIGAKFGVDLWAGVTGATGGF	Bacteriocin class II with double-glycine leader peptide	519863	520117	reverse	Double-glycine	KNNWQTNVLEGGGAAFGGWGLGTAICAASGVGAPFMGACGYIGAKFGVDLWAGVTGATGGF	Streptococcus pneumoniae NP141	Yes	Yes	Yes	455	Streptococcus pneumoniae
GCF_000252265.1	NZ_AILG01000002.1	MELVLPNNYVALEQEEMMYLDGGAYLSKSDCQGICAALAMSPGTFIALAGSAVLTKKLINYIKFGGLGGWLIGAAAGVLATAAGKIAYCIGYGALNRGCDISGNPYPWDGFISATVR	lactobin A/cerein 7B family bacteriocin	96556	96909	forward	Double-glycine	AYLSKSDCQGICAALAMSPGTFIALAGSAVLTKKLINYIKFGGLGGWLIGAAAGVLATAAGKIAYCIGYGALNRGCDISGNPYPWDGFISATVR	Streptococcus pneumoniae NP141	Yes	Yes	Yes	454	Streptococcus pneumoniae
GCF_000252265.1	NZ_AILG01000002.1	MNTKKMSQFEIMDTEMLACVEGGGCNWGDFAKAGVGGGAARGL	Bacteriocin class II with double-glycine leader peptide	19682	19813	forward	Double-glycine	GCNWGDFAKAGVGGGAARGL	Streptococcus pneumoniae NP141	No	No	No
GCF_000251705.1	NZ_AIKU01000004.1	MMKDLNNCREISNKELQEIKGGFGVGVGIALFMAGYTIGKDLRKKFGKSC	lactobin A/cerein 7B family bacteriocin	115402	115554	reverse	Double-glycine	FGVGVGIALFMAGYTIGKDLRKKFGKSC	Streptococcus pneumoniae GA43257	Yes	Yes	Yes	398	Streptococcus pneumoniae
GCF_000251705.1	NZ_AIKU01000004.1	MTNFDILDNQFLSLSENELSDIDGGLAPLVIFGVAVSWKAIAGGTALIGSGLAAGYFLGGD	Bacteriocin class II with double-glycine leader peptide	115556	115741	reverse	Double-glycine	LAPLVIFGVAVSWKAIAGGTALIGSGLAAGYFLGGD	Streptococcus pneumoniae GA43257	Yes	Yes	Yes	398	Streptococcus pneumoniae
GCF_000251705.1	NZ_AIKU01000004.1	MLHCCSRCAFFERKNKMKTKKHRLLALALISSFTLLGAASAAVQYPDGGVWTYGEGSGGGWAFSNYYHGKKYHYSSLVSRWNSHSDKGEASAGKTSYAWIWTKWGEQVAFYCDYD	Lactococcin_972	1115000	1115347	reverse	Sec-dependent	AVQYPDGGVWTYGEGSGGGWAFSNYYHGKKYHYSSLVSRWNSHSDKGEASAGKTSYAWIWTKWGEQVAFYCDYD	Streptococcus pneumoniae GA43257	Yes	Yes	Yes	400	Streptococcus pneumoniae
GCF_000251705.1	NZ_AIKU01000004.1	MDKKQNLASFQELTTTELNQITGGGLWEDILHETILSKFKITKALELPIQL	ComC/BlpC family leader-containing pheromone/bacteriocin	469480	469635	reverse	Double-glycine	LWEDILHETILSKFKITKALELPIQL	Streptococcus pneumoniae GA43257	Yes	No	No
GCF_000251705.1	NZ_AIKU01000004.1	MELVLPNNYVALEQEEMMYLDGGAYLSKRACQGICAALAMSPGTFIALAGAAVLTKKLINYIKVGGLGGWLIGAAAGVLAGAAGRIAYCIGYGALNRGCDISGNPYPWDGFISATVR	lactobin A/cerein 7B family bacteriocin	96420	96773	forward	Double-glycine	AYLSKRACQGICAALAMSPGTFIALAGAAVLTKKLINYIKVGGLGGWLIGAAAGVLAGAAGRIAYCIGYGALNRGCDISGNPYPWDGFISATVR	Streptococcus pneumoniae GA43257	Yes	Yes	Yes	398	Streptococcus pneumoniae
GCF_000251705.1	NZ_AIKU01000004.1	MRKLVKIGVASLMVCGILATTNALAVWVEGGQWNYGVGWTGTFGYSDYLHSTRYHTATVRHGGRTSKDYAKPEAWARASLTKIPPTGMEYFYGFE	lactococcin 972 family bacteriocin	83828	84115	forward	Sec-dependent	VWVEGGQWNYGVGWTGTFGYSDYLHSTRYHTATVRHGGRTSKDYAKPEAWARASLTKIPPTGMEYFYGFE	Streptococcus pneumoniae GA43257	Yes	Yes	Yes	398	Streptococcus pneumoniae
GCF_000251705.1	NZ_AIKU01000004.1	MELVLPNNYVVLEQEEMMYLDGGFSIPRWPVATAINIAFNGVLGGGAISLVRNYIRNYGLRRVTSAIAGAAARYVGVRVANRVAGFALPAINGFAAWMSIGDAITTIWANNDVNRRDPNLNALW	lactobin A/cerein 7B family bacteriocin	101472	101846	forward	Double-glycine	FSIPRWPVATAINIAFNGVLGGGAISLVRNYIRNYGLRRVTSAIAGAAARYVGVRVANRVAGFALPAINGFAAWMSIGDAITTIWANNDVNRRDPNLNALW	Streptococcus pneumoniae GA43257	Yes	Yes	Yes	398	Streptococcus pneumoniae
GCF_000251705.1	NZ_AIKU01000004.1	MNTKMLSQLEVMDTEMLAKVEGGYSSTDCQNALITGVTTGIITGGTGAGLATLGVAGLAGAFVGAHIGAIGGGLTCLGGMVGDKLGLSW	Bacteriocin class II with double-glycine leader peptide	474164	474433	forward	Double-glycine	YSSTDCQNALITGVTTGIITGGTGAGLATLGVAGLAGAFVGAHIGAIGGGLTCLGGMVGDKLGLSW	Streptococcus pneumoniae GA43257	Yes	Yes	Yes	399	Streptococcus pneumoniae
GCF_000251705.1	NZ_AIKU01000006.1	MKQTVKKLALVASIAATLGGGVSVASAAVQYPEGGVWTYGSGNGGAYSNYYHPSKYHSSTVVSRKTGSSDKGYAGAGGTSRAWIRTSWGEKVAFYYNV	Lactococcin_972	78774	79070	reverse	Sec-dependent	AVQYPEGGVWTYGSGNGGAYSNYYHPSKYHSSTVVSRKTGSSDKGYAGAGGTSRAWIRTSWGEKVAFYYNV	Streptococcus pneumoniae GA43257	No	No	No
GCF_000251705.1	NZ_AIKU01000004.1	MNTKMMEQFSVMDNEELEIVSGGRGNLGSAIGGCIGAVLLAAATGPITGGAATLICVGSGIMSSL	class IIb bacteriocin, lactobin A/cerein 7B family	473500	473697	forward	Double-glycine	RGNLGSAIGGCIGAVLLAAATGPITGGAATLICVGSGIMSSL	Streptococcus pneumoniae GA43257	Yes	Yes	Yes	399	Streptococcus pneumoniae
GCF_000251705.1	NZ_AIKU01000004.1	MDTKMMSQFSVMDTEMLACVEGGGCNWGDFAKAGVGGAAARGLQLGIKTGTWQGAATGAAGGAILGGVAYAATCWW	Bacteriocin class II with double-glycine leader peptide	474502	474732	forward	Double-glycine	GCNWGDFAKAGVGGAAARGLQLGIKTGTWQGAATGAAGGAILGGVAYAATCWW	Streptococcus pneumoniae GA43257	Yes	Yes	Yes	399	Streptococcus pneumoniae
GCF_000251705.1	NZ_AIKU01000009.1	MKNTVKLEQFVALKEKDLQKIKGGEMRLSKFFRDFILQRKK	ComC/BlpC family leader-containing pheromone/bacteriocin	187070	187195	reverse	Double-glycine	RLSKFFRDFILQRKK	Streptococcus pneumoniae GA43257	No	No	No
GCF_000251705.1	NZ_AIKU01000004.1	MELILPNNYVDLEQEEMMYLDGGEPMSISAIVALAITIGGASYSTGYVLGERVYYSGYKNSDYQKNKWGIRGAMLAAFGAIGAVVMLGFENRYYALVTGRG	lactobin A/cerein 7B family bacteriocin	95781	96086	forward	Double-glycine	EPMSISAIVALAITIGGASYSTGYVLGERVYYSGYKNSDYQKNKWGIRGAMLAAFGAIGAVVMLGFENRYYALVTGRG	Streptococcus pneumoniae GA43257	Yes	Yes	Yes	398	Streptococcus pneumoniae
GCF_000251705.1	NZ_AIKU01000004.1	MNTKTMSQFEIMDTEMLACVEGGGCNWGDFAKAGVGGGAARGLQLGIKTRTWQGAATGAVGGAILGGVAYAATCWW	Bacteriocin class II with double-glycine leader peptide	16155	16385	forward	Double-glycine	GCNWGDFAKAGVGGGAARGLQLGIKTRTWQGAATGAVGGAILGGVAYAATCWW	Streptococcus pneumoniae GA43257	No	No	No
GCF_000251705.1	NZ_AIKU01000004.1	MDLVLPNNYVVIDEEEMMYLDGGAYLSKRACQGICAALAMSSGTFIALAGAAVLTKKLINYIKVGGLGGWLIGAAAGVLATAAGKIAYCIGYGVLNRGCDINGNPYPWDGFISATVR	lactobin A/cerein 7B family bacteriocin	103012	103365	forward	Double-glycine	AYLSKRACQGICAALAMSSGTFIALAGAAVLTKKLINYIKVGGLGGWLIGAAAGVLATAAGKIAYCIGYGVLNRGCDINGNPYPWDGFISATVR	Streptococcus pneumoniae GA43257	Yes	Yes	Yes	398	Streptococcus pneumoniae
GCF_000251705.1	NZ_AIKU01000004.1	MLNLQFAETMELTEAELEIVYGGEFGNNAVIPAGAWGGFGTPWSITNFWKKNFNDRPDFDSDRRRY	lactobin A/cerein 7B family bacteriocin	128608	128808	forward	Double-glycine	EFGNNAVIPAGAWGGFGTPWSITNFWKKNFNDRPDFDSDRRRY	Streptococcus pneumoniae GA43257	Yes	Yes	Yes	398	Streptococcus pneumoniae
GCF_000252225.1	NZ_AILI01000007.1	MKNTVKLEQFVALKEKDLQKIKGGEMRLSKFFRDFILQRKK	ComC/BlpC family leader-containing pheromone/bacteriocin	183418	183543	reverse	Double-glycine	RLSKFFRDFILQRKK	Streptococcus pneumoniae England14-9	No	No	No
GCF_000252225.1	NZ_AILI01000001.1	MNTKMMSQFSVMDNEMLARVEGGGCNWGDFAKAGVGGGAARGLQLGIKTGTWQGAATGAAGGAILGGVAYAATCWW	Bacteriocin class II with double-glycine leader peptide	457111	457341	forward	Double-glycine	GCNWGDFAKAGVGGGAARGLQLGIKTGTWQGAATGAAGGAILGGVAYAATCWW	Streptococcus pneumoniae England14-9	Yes	Yes	Yes	449	Streptococcus pneumoniae
GCF_000252225.1	NZ_AILI01000001.1	MNTYCNINETMLSEVYGGNSGGAAVVAALGCAAGGVKYGRLLGPWGAAIGGIGGAVVCGYLAYTATS	Bacteriocin class II with double-glycine leader peptide	459800	460003	forward	Double-glycine	NSGGAAVVAALGCAAGGVKYGRLLGPWGAAIGGIGGAVVCGYLAYTATS	Streptococcus pneumoniae England14-9	Yes	Yes	Yes	449	Streptococcus pneumoniae
GCF_000252225.1	NZ_AILI01000001.1	MELVLPNNYVVIDEEEMMYFDGGAYLSKRACQGICAALAMSSGTFIALAGAAVLTKKLINYIKVGGLGGWLIGAAAGKIAYYIGYGVLNRGCDINGNPYPWDGFISATVR	lactobin A/cerein 7B family bacteriocin	97088	97420	forward	Double-glycine	AYLSKRACQGICAALAMSSGTFIALAGAAVLTKKLINYIKVGGLGGWLIGAAAGKIAYYIGYGVLNRGCDINGNPYPWDGFISATVR	Streptococcus pneumoniae England14-9	Yes	Yes	Yes	448	Streptococcus pneumoniae
GCF_000252225.1	NZ_AILI01000001.1	MTNFDILDNQFLSLSENELSDIDGGLAPLVIFGVAVSWKAIAGGTALIGSGLAAGYFLGGD	Bacteriocin class II with double-glycine leader peptide	108782	108967	reverse	Double-glycine	LAPLVIFGVAVSWKAIAGGTALIGSGLAAGYFLGGD	Streptococcus pneumoniae England14-9	Yes	Yes	Yes	448	Streptococcus pneumoniae
GCF_000252225.1	NZ_AILI01000005.1	MKQTVKKLALVASIAATLGGGVSVASAAVQYPEGGVWTYGSGNGGAYSNYYHPSKYHSSTVVSRKTGSSDKGYAGAGGTSRAWIRTSWGEKVAFYYNV	Lactococcin_972	69487	69783	reverse	Sec-dependent	AVQYPEGGVWTYGSGNGGAYSNYYHPSKYHSSTVVSRKTGSSDKGYAGAGGTSRAWIRTSWGEKVAFYYNV	Streptococcus pneumoniae England14-9	No	No	No
GCF_000252225.1	NZ_AILI01000001.1	MNTKKMSQFEIMDTEMLACVEGGGCNWGDFAKAGVGGGAVRGLQLGIKTRTWQGAATGAAGGAILGGVAYAATCWW	Bacteriocin class II with double-glycine leader peptide	22200	22430	forward	Double-glycine	GCNWGDFAKAGVGGGAVRGLQLGIKTRTWQGAATGAAGGAILGGVAYAATCWW	Streptococcus pneumoniae England14-9	No	No	No
GCF_000252225.1	NZ_AILI01000001.1	MMSQFAVMDNEMLACVEGGDIDWGRKISCTAGVAYGAIDGCATTV	Bacteriocin class II with double-glycine leader peptide	460259	460396	forward	Double-glycine	DIDWGRKISCTAGVAYGAIDGCATTV	Streptococcus pneumoniae England14-9	Yes	Yes	Yes	449	Streptococcus pneumoniae
GCF_000252225.1	NZ_AILI01000001.1	MDKKQNLTSFQELTTTELNQITGGGLWEDILYSLNIIKHNNTKGLHHPIQL	ComC/BlpC family leader-containing pheromone/bacteriocin	453093	453248	reverse	Double-glycine	LWEDILYSLNIIKHNNTKGLHHPIQL	Streptococcus pneumoniae England14-9	Yes	No	No
GCF_000252225.1	NZ_AILI01000001.1	MELVLPNNYVVLEQEEMMYLDGGFSIPRWPVATAINIAFNGVLGVGAISLVRNYIRNYGLRRVTSAIAGAAARYVGVRVANRVAGFALSAINGFAAWMSIGDAITTIWANNDVNRRDPNLNALW	lactobin A/cerein 7B family bacteriocin	95548	95922	forward	Double-glycine	FSIPRWPVATAINIAFNGVLGVGAISLVRNYIRNYGLRRVTSAIAGAAARYVGVRVANRVAGFALSAINGFAAWMSIGDAITTIWANNDVNRRDPNLNALW	Streptococcus pneumoniae England14-9	Yes	Yes	Yes	448	Streptococcus pneumoniae
GCF_000252225.1	NZ_AILI01000001.1	MELVLPNNYVVIDEEEMMYLDGGAIYIPRWAITGAITGAAYAALAAAGGGGLQLVLASYGLRSALVAGIVKGLGVLGIHIGNAFANTVIRSIASAGIGAGADWIFTNIIDGWDGRRDNQLRIG	lactobin A/cerein 7B family bacteriocin	91367	91738	forward	Double-glycine	AIYIPRWAITGAITGAAYAALAAAGGGGLQLVLASYGLRSALVAGIVKGLGVLGIHIGNAFANTVIRSIASAGIGAGADWIFTNIIDGWDGRRDNQLRIG	Streptococcus pneumoniae England14-9	Yes	Yes	Yes	448	Streptococcus pneumoniae
GCF_000252225.1	NZ_AILI01000001.1	MRKLVKIGVASLMVCGILATTNALAVWVEGGQWNYGVGWTGTFGYSDYLHSTRYHTATVRHGGRTSKDYAKPEAWARASLTKIPPTGMEYFYGFE	lactococcin 972 family bacteriocin	84899	85186	forward	Sec-dependent	VWVEGGQWNYGVGWTGTFGYSDYLHSTRYHTATVRHGGRTSKDYAKPEAWARASLTKIPPTGMEYFYGFE	Streptococcus pneumoniae England14-9	Yes	Yes	Yes	448	Streptococcus pneumoniae
GCF_000252225.1	NZ_AILI01000001.1	MDTKIMEQFHEMDITMLSSIEGGKNNWQTNVLEGGGAAFGGWGLGTAICAASGVGAPFMGACGYIGAKFGVDLWAGVTGATGGF	Bacteriocin class II with double-glycine leader peptide	459530	459784	forward	Double-glycine	KNNWQTNVLEGGGAAFGGWGLGTAICAASGVGAPFMGACGYIGAKFGVDLWAGVTGATGGF	Streptococcus pneumoniae England14-9	Yes	Yes	Yes	449	Streptococcus pneumoniae
GCF_000252225.1	NZ_AILI01000001.1	MMKNLNNYREISNKELQEIKGGFGVGVGIALFMAGYTIGKDLRKKFGKSC	lactobin A/cerein 7B family bacteriocin	108628	108780	reverse	Double-glycine	FGVGVGIALFMAGYTIGKDLRKKFGKSC	Streptococcus pneumoniae England14-9	Yes	Yes	Yes	448	Streptococcus pneumoniae
GCF_000252225.1	NZ_AILI01000001.1	MLHCCSRCAFFERKNKMKTKKHRLLALALISSFTLLGAASAAVQYPDGGVWTYGEGSGGGWAFSNYYHGKKYHYSSLVSRWNSHSDKGEASAGKTSYAWIWTKWGEQVAFYCDYD	Lactococcin_972	599376	599723	forward	Sec-dependent	AVQYPDGGVWTYGEGSGGGWAFSNYYHGKKYHYSSLVSRWNSHSDKGEASAGKTSYAWIWTKWGEQVAFYCDYD	Streptococcus pneumoniae England14-9	Yes	Yes	Yes	450	Streptococcus pneumoniae
GCF_000253395.1	NC_017581.1	MANNTINNFETLDNHALEQVVGGSGWMDYINGFLKGFGGQRTLPTKDYNIPQA	ComC/BlpC family leader-containing pheromone/bacteriocin	1612102	1612263	reverse	Double-glycine	SGWMDYINGFLKGFGGQRTLPTKDYNIPQA	Streptococcus thermophilus JIM 8232	Yes	Yes	Yes	466	Streptococcus thermophilus
GCF_000253395.1	NC_017581.1	MTETINNRKKMTTQELEIVSGGTVPWAAISVGIAGAKLTYDLSYAAGKSFCNLKH	class IIb bacteriocin, lactobin A/cerein 7B family	1761830	1761997	forward	Double-glycine	TVPWAAISVGIAGAKLTYDLSYAAGKSFCNLKH	Streptococcus thermophilus JIM 8232	Yes	Yes	Yes	467	Streptococcus thermophilus
GCF_000253395.1	NC_017581.1	MNNKQLERFKKLDTNALSNVSGQGYGAQCVIGTTGMTIVGAAFFGIAGAGAGFAGGSTAFCYDTAK	Bacteriocin class II with double-glycine leader peptide	1609367	1609567	reverse	Double-glycine	YGAQCVIGTTGMTIVGAAFFGIAGAGAGFAGGSTAFCYDTAK	Streptococcus thermophilus JIM 8232	Yes	Yes	Yes	466	Streptococcus thermophilus
GCF_000253395.1	NC_017581.1	MATQTIENFNTLDLETLASVEGGVCSWGGFAKQGVATGVGNGLRLGIKTRTWQGAVAGAAGGAIVGGVGYGATCWW	Bacteriocin class II with double-glycine leader peptide	1608781	1609011	reverse	Double-glycine	VCSWGGFAKQGVATGVGNGLRLGIKTRTWQGAVAGAAGGAIVGGVGYGATCWW	Streptococcus thermophilus JIM 8232	Yes	Yes	Yes	466	Streptococcus thermophilus
GCF_000253395.1	NC_017581.1	MATQTIENFNTLDLETLASVEGGLSCDEGMLAVGGLGAVGGPWGAVGGVLVGAALYCF	Bacteriocin class II with double-glycine leader peptide	1609586	1609762	reverse	Double-glycine	LSCDEGMLAVGGLGAVGGPWGAVGGVLVGAALYCF	Streptococcus thermophilus JIM 8232	Yes	Yes	Yes	466	Streptococcus thermophilus
GCF_000253395.1	NC_017581.1	MTPLKGPDMEKKNMDVMTMNKFDGLSIDKLSEIVGGNVPYDIGYGVEPVSYIAVEILKLRKIR	lactobin A/cerein 7B family bacteriocin	1675171	1675362	reverse	Double-glycine	NVPYDIGYGVEPVSYIAVEILKLRKIR	Streptococcus thermophilus JIM 8232	Yes	No	No
GCF_000253395.1	NC_017581.1	MATQTIENFNTLDLETLASVEGGRVNWERWGMCGASVAVGASEGFSAAAGGTAFFIGPYAIGTGAVGAAIGGGVALLGC	Bacteriocin class II with double-glycine leader peptide	1606885	1607124	reverse	Double-glycine	RVNWERWGMCGASVAVGASEGFSAAAGGTAFFIGPYAIGTGAVGAAIGGGVALLGC	Streptococcus thermophilus JIM 8232	Yes	Yes	Yes	466	Streptococcus thermophilus
GCF_000251805.1	NZ_AIKY01000001.1	MLNLQFAETMELTEAELETVYGGELGYNAVIPGGSWGGLGTSWSITNFWKKNFNDRPDFDSDRRRY	lactobin A/cerein 7B family bacteriocin	124593	124793	forward	Double-glycine	ELGYNAVIPGGSWGGLGTSWSITNFWKKNFNDRPDFDSDRRRY	Streptococcus pneumoniae GA47210	Yes	Yes	Yes	410	Streptococcus pneumoniae
GCF_000251805.1	NZ_AIKY01000002.1	MNTKMMEQFSVMDNEELEIVSGGRGNLGSAIGGCIGAVLLAAATGPITGGAATLTCVGSGIMSSL	class IIb bacteriocin, lactobin A/cerein 7B family	87314	87511	forward	Double-glycine	RGNLGSAIGGCIGAVLLAAATGPITGGAATLTCVGSGIMSSL	Streptococcus pneumoniae GA47210	Yes	Yes	Yes	411	Streptococcus pneumoniae
GCF_000251805.1	NZ_AIKY01000002.1	MNTYCNINETMLSEVYGGNSGGAAVVAALGCAAGGVKYGRLLGPWGAAIGGIGGAVVCGYLAYTATS	Bacteriocin class II with double-glycine leader peptide	90957	91160	forward	Double-glycine	NSGGAAVVAALGCAAGGVKYGRLLGPWGAAIGGIGGAVVCGYLAYTATS	Streptococcus pneumoniae GA47210	Yes	Yes	Yes	411	Streptococcus pneumoniae
GCF_000251805.1	NZ_AIKY01000002.1	MMSQFSVMDNEMLACVEGGDIDWGRKISCAAGVAYGAIDGCATTV	Bacteriocin class II with double-glycine leader peptide	91416	91553	forward	Double-glycine	DIDWGRKISCAAGVAYGAIDGCATTV	Streptococcus pneumoniae GA47210	Yes	Yes	Yes	411	Streptococcus pneumoniae
GCF_000251805.1	NZ_AIKY01000001.1	MELVLPNNYVVIDEEEMMYLDGGAIYIPRWAITGAITGAAYAALAAAGGGGLQLVLASYGLRSALVAGIVKGLGVLGIHIGNAFANTVIRSIASAGIGAGADWIFTNIIDGWDGRRDNQLRIG	lactobin A/cerein 7B family bacteriocin	93101	93472	forward	Double-glycine	AIYIPRWAITGAITGAAYAALAAAGGGGLQLVLASYGLRSALVAGIVKGLGVLGIHIGNAFANTVIRSIASAGIGAGADWIFTNIIDGWDGRRDNQLRIG	Streptococcus pneumoniae GA47210	Yes	Yes	Yes	410	Streptococcus pneumoniae
GCF_000251805.1	NZ_AIKY01000005.1	MLKFRKVVASSLAVLAFSLALPVLAVSHRGGEWTYGGHHDPYNWGAFSNYYHGSQYHWAYVGSNERDNQKTVYAGAHSAAYAFVNTNLGERITFDAGW	Lactococcin_972	50326	50622	forward	Sec-dependent	VSHRGGEWTYGGHHDPYNWGAFSNYYHGSQYHWAYVGSNERDNQKTVYAGAHSAAYAFVNTNLGERITFDAGW	Streptococcus pneumoniae GA47210	Yes	Yes	Yes	412	Streptococcus pneumoniae
GCF_000251805.1	NZ_AIKY01000002.1	MDTKMMSQFSVMDTEMLACVEGGGCNWGDFAKAGVGGGAARGLQLGIKTGTWQGAATGAAGGAILGGVAYAATCWW	Bacteriocin class II with double-glycine leader peptide	88316	88546	forward	Double-glycine	GCNWGDFAKAGVGGGAARGLQLGIKTGTWQGAATGAAGGAILGGVAYAATCWW	Streptococcus pneumoniae GA47210	Yes	Yes	Yes	411	Streptococcus pneumoniae
GCF_000251805.1	NZ_AIKY01000002.1	MDTKIMEQFHEMDITMLSSIEGGKNNWQTNVLEGGGAAFGGWGLGTAICAASGVGAPFMGACGYIGAKFGVALWAGVTGATGGF	Bacteriocin class II with double-glycine leader peptide	90687	90941	forward	Double-glycine	KNNWQTNVLEGGGAAFGGWGLGTAICAASGVGAPFMGACGYIGAKFGVALWAGVTGATGGF	Streptococcus pneumoniae GA47210	Yes	Yes	Yes	411	Streptococcus pneumoniae
GCF_000251805.1	NZ_AIKY01000001.1	MMKDLNNYREISNKELQEIKGGFGVGVGIALFMAGYTIGKDLRKKFGKSC	lactobin A/cerein 7B family bacteriocin	111421	111573	reverse	Double-glycine	FGVGVGIALFMAGYTIGKDLRKKFGKSC	Streptococcus pneumoniae GA47210	Yes	Yes	Yes	410	Streptococcus pneumoniae
GCF_000251805.1	NZ_AIKY01000001.1	MRKLVKIGVASLMVCGILATTNALAVWVEGGQWNYGVGWTGTFGYSDYLHSTRYHTATVRHGGRTSKDYAKPEAWARASLTKIPPTVMEYFYGFE	lactococcin 972 family bacteriocin	86881	87168	forward	Sec-dependent	VWVEGGQWNYGVGWTGTFGYSDYLHSTRYHTATVRHGGRTSKDYAKPEAWARASLTKIPPTVMEYFYGFE	Streptococcus pneumoniae GA47210	Yes	Yes	Yes	410	Streptococcus pneumoniae
GCF_000251805.1	NZ_AIKY01000001.1	MELVLPNNYVVLEQEEMMYLDGGGVGCNWWNKRDNIAAAAVSGGMSVYQTYAIKKLIANRGMMSRVVRSAITRYIGGVSMATITNALNIAATVAEVFSLGGAIAYGLDIVDGKFDGYLWA	lactobin A/cerein 7B family bacteriocin	94108	94470	forward	Double-glycine	VGCNWWNKRDNIAAAAVSGGMSVYQTYAIKKLIANRGMMSRVVRSAITRYIGGVSMATITNALNIAATVAEVFSLGGAIAYGLDIVDGKFDGYLWA	Streptococcus pneumoniae GA47210	Yes	Yes	Yes	410	Streptococcus pneumoniae
GCF_000251805.1	NZ_AIKY01000001.1	MELVLPNNYVVIDEEVMMYLDGGAYLSKRACQGICAALAMSSGTFIALAGAAVLTKKLINYIKVGGLGGWLIGAAAGVLATAAGKIAYCIGYGVLNRGCDINGNPYPWDGFISATVR	lactobin A/cerein 7B family bacteriocin	99213	99566	forward	Double-glycine	AYLSKRACQGICAALAMSSGTFIALAGAAVLTKKLINYIKVGGLGGWLIGAAAGVLATAAGKIAYCIGYGVLNRGCDINGNPYPWDGFISATVR	Streptococcus pneumoniae GA47210	Yes	Yes	Yes	410	Streptococcus pneumoniae
GCF_000251805.1	NZ_AIKY01000002.1	MDKKQNLTSFQELTTTELNQITGGGLWEDLLYNINRYAHYIT	ComC/BlpC family leader-containing pheromone/bacteriocin	83318	83446	reverse	Double-glycine	LWEDLLYNINRYAHYIT	Streptococcus pneumoniae GA47210	Yes	No	No
GCF_000251805.1	NZ_AIKY01000001.1	MELVLPNNYVVLEQEEMMYLDGGFSIPRWPVATAINIAFNGVLGGGAISLVRNYIRNYGLRRVTSAIAGAAARYVGVRVANRVAGFALSAINGFAAWMSIGDAITTIWANNDVNRRDPNLNALW	lactobin A/cerein 7B family bacteriocin	97674	98048	forward	Double-glycine	FSIPRWPVATAINIAFNGVLGGGAISLVRNYIRNYGLRRVTSAIAGAAARYVGVRVANRVAGFALSAINGFAAWMSIGDAITTIWANNDVNRRDPNLNALW	Streptococcus pneumoniae GA47210	Yes	Yes	Yes	410	Streptococcus pneumoniae
GCF_000251805.1	NZ_AIKY01000007.1	MKNTVKLEQFVALKEKDLQKIKGGEMRLSKFFRDFILQRKK	ComC/BlpC family leader-containing pheromone/bacteriocin	179511	179636	reverse	Double-glycine	RLSKFFRDFILQRKK	Streptococcus pneumoniae GA47210	No	No	No
GCF_000251805.1	NZ_AIKY01000005.1	MKQTVKKLALVASIAATLGGSVAVASAAVQYPEGGVWTYGSGNDGAYSNYYHPSKYHSSTVVSRKTGSSDKGYAGAGGTSRAWIRTSWGEKVAFYYNV	lactococcin 972 family bacteriocin	84916	85212	reverse	Sec-dependent	AVQYPEGGVWTYGSGNDGAYSNYYHPSKYHSSTVVSRKTGSSDKGYAGAGGTSRAWIRTSWGEKVAFYYNV	Streptococcus pneumoniae GA47210	No	No	No
GCF_000251805.1	NZ_AIKY01000002.1	MNTKMLSQLEVMDTEMLAKVEGGYSSTDCQNALITGVTTGIITGGTGAGLATLGVAGLAGAFVGAHIGAIGGGLTCLGGMVGDKLGLSW	Bacteriocin class II with double-glycine leader peptide	87978	88247	forward	Double-glycine	YSSTDCQNALITGVTTGIITGGTGAGLATLGVAGLAGAFVGAHIGAIGGGLTCLGGMVGDKLGLSW	Streptococcus pneumoniae GA47210	Yes	Yes	Yes	411	Streptococcus pneumoniae
GCF_000251805.1	NZ_AIKY01000001.1	MTNFDILDNQFLSLSENELSDIDGGLAPLVIFGVAVSWKAIAGGTALIGSGLAAGYFLGGD	Bacteriocin class II with double-glycine leader peptide	111575	111760	reverse	Double-glycine	LAPLVIFGVAVSWKAIAGGTALIGSGLAAGYFLGGD	Streptococcus pneumoniae GA47210	Yes	Yes	Yes	410	Streptococcus pneumoniae
GCF_000252025.1	NZ_AIJU01000007.1	MNTKMMSQFSVMDNEMLASIEGGTDWGTVGKGAVYGAGIGVAMCAVGGLLTGGSTWAMTAGCAWAGAKLGGSFTAIADNLWP	Bacteriocin class II with double-glycine leader peptide	22666	22914	forward	Double-glycine	TDWGTVGKGAVYGAGIGVAMCAVGGLLTGGSTWAMTAGCAWAGAKLGGSFTAIADNLWP	Streptococcus pneumoniae 5652-06	No	No	No
GCF_000252025.1	NZ_AIJU01000007.1	MFNYKIVDNQELSNISGGGLGGDVVVGALSGAFQAGQSCIAGGPQAYLICATGGAIVGGILAYGLRPPK	Bacteriocin class II with double-glycine leader peptide	22930	23139	forward	Double-glycine	GLGGDVVVGALSGAFQAGQSCIAGGPQAYLICATGGAIVGGILAYGLRPPK	Streptococcus pneumoniae 5652-06	No	No	No
GCF_000252025.1	NZ_AIJU01000006.1	MLNLQFAETMELTEAELETVYGGEFGNNAVIPAGAWGGLGTSWSITNFWKKYFNHDSSTVNRRHY	lactobin A/cerein 7B family bacteriocin	44671	44868	forward	Double-glycine	EFGNNAVIPAGAWGGLGTSWSITNFWKKYFNHDSSTVNRRHY	Streptococcus pneumoniae 5652-06	Yes	Yes	Yes	433	Streptococcus pneumoniae
GCF_000252025.1	NZ_AIJU01000006.1	MTNFDILDNQFLSLSENELSDIDGGLAPLVIFGVAVSWKAIAGGTALIGSGLAAGYFLGGD	Bacteriocin class II with double-glycine leader peptide	31661	31846	reverse	Double-glycine	LAPLVIFGVAVSWKAIAGGTALIGSGLAAGYFLGGD	Streptococcus pneumoniae 5652-06	Yes	Yes	Yes	433	Streptococcus pneumoniae
GCF_000252025.1	NZ_AIJU01000006.1	MELVLPNNYVVIDEEEMMYLDGGAYLSKRACQGICAALAMSSGTFIALAGAAVLTKKLINYIKVGGLGGWLIGAAAGVLATAAGKIAYCIGYGVLNRGCDINGNPYPWDGFISATVR	lactobin A/cerein 7B family bacteriocin	19205	19558	forward	Double-glycine	AYLSKRACQGICAALAMSSGTFIALAGAAVLTKKLINYIKVGGLGGWLIGAAAGVLATAAGKIAYCIGYGVLNRGCDINGNPYPWDGFISATVR	Streptococcus pneumoniae 5652-06	No	No	No
GCF_000252025.1	NZ_AIJU01000006.1	MELVLPNNYVVLEQEEMMYLDGGFSIPRWPVATAINIAFNGVLGGGAISLVRNYIRNYGLRRVTSAIAGAAARYVGVRVANRVAGFALSAINGFAAWMSIGDAITTIWANNDVNRRDPNLNALW	lactobin A/cerein 7B family bacteriocin	17666	18040	forward	Double-glycine	FSIPRWPVATAINIAFNGVLGGGAISLVRNYIRNYGLRRVTSAIAGAAARYVGVRVANRVAGFALSAINGFAAWMSIGDAITTIWANNDVNRRDPNLNALW	Streptococcus pneumoniae 5652-06	No	No	No
GCF_000252025.1	NZ_AIJU01000007.1	MDKKQNLTSFQELTTTELNQITGGGLWEDILYSLNIIKHNNTKGLHHPIQL	ComC/BlpC family leader-containing pheromone/bacteriocin	19551	19706	reverse	Double-glycine	LWEDILYSLNIIKHNNTKGLHHPIQL	Streptococcus pneumoniae 5652-06	No	No	No
GCF_000252025.1	NZ_AIJU01000006.1	MELVLPNNYVALEQEEMMYLDGGGVGCNWWNSRGSFATVLDVDLAIYSGGATIYSAYAIKKAISANRGAITRTLRSLIIKHVGSAAGHLVNTALTVTGFSLGGAIAYGVDWADGSLDGYIFA	lactobin A/cerein 7B family bacteriocin	10505	10873	forward	Double-glycine	VGCNWWNSRGSFATVLDVDLAIYSGGATIYSAYAIKKAISANRGAITRTLRSLIIKHVGSAAGHLVNTALTVTGFSLGGAIAYGVDWADGSLDGYIFA	Streptococcus pneumoniae 5652-06	No	No	No
GCF_000252025.1	NZ_AIJU01000004.1	MNTKKMSQFEIMDTEMLACVEGGGCNWGDFAKAGVGGGAARGLQLGIKTRTWQGAATGAAGGAILGGVAYAATCWW	Bacteriocin class II with double-glycine leader peptide	24263	24493	forward	Double-glycine	GCNWGDFAKAGVGGGAARGLQLGIKTRTWQGAATGAAGGAILGGVAYAATCWW	Streptococcus pneumoniae 5652-06	No	No	No
GCF_000252025.1	NZ_AIJU01000007.1	MLHCCSGCAFFERKNKMKTKKHRLLALALISSFTLLGAASAAVQYPDGGVWTYGEGSGGGWAFSNYYHGKKYHYSSIVSRWNGHSDKGEAPAGKTSYAWIWTKWGEQVAFYCDYD	Lactococcin_972	162063	162410	forward	Sec-dependent	AVQYPDGGVWTYGEGSGGGWAFSNYYHGKKYHYSSIVSRWNGHSDKGEAPAGKTSYAWIWTKWGEQVAFYCDYD	Streptococcus pneumoniae 5652-06	Yes	Yes	Yes	434	Streptococcus pneumoniae
GCF_000252025.1	NZ_AIJU01000013.1	MKNTVKLEQFVALKEKDLQKIKGGEMRLSKFFRDFILQRKK	ComC/BlpC family leader-containing pheromone/bacteriocin	184599	184724	reverse	Double-glycine	RLSKFFRDFILQRKK	Streptococcus pneumoniae 5652-06	No	No	No
GCF_000252025.1	NZ_AIJU01000007.1	MDTKIMEQFHEMDITMLSSIEGGKNNWQTNVLEGGGAAFGCAAGGVKYGRLLGPWGAAIGGIGGAVVCGYLAYTATS	Bacteriocin class II with double-glycine leader peptide	26921	27154	forward	Double-glycine	KNNWQTNVLEGGGAAFGCAAGGVKYGRLLGPWGAAIGGIGGAVVCGYLAYTATS	Streptococcus pneumoniae 5652-06	No	No	No
GCF_000252025.1	NZ_AIJU01000006.1	MELVLPNNYVVLEQEEMIYLDGGGVGCNWWNKRDNIAAAAVSGGMSVYQTYAIKKLIANRGMMSRVVRSAITRYIGGVSMATITNALNIAATVAEVFSLGGAIAYGLDIVDGKFDGYLWA	lactobin A/cerein 7B family bacteriocin	14194	14556	forward	Double-glycine	GVGCNWWNKRDNIAAAAVSGGMSVYQTYAIKKLIANRGMMSRVVRSAITRYIGGVSMATITNALNIAATVAEVFSLGGAIAYGLDIVDGKFDGYLWA	Streptococcus pneumoniae 5652-06	No	No	No
GCF_000252025.1	NZ_AIJU01000006.1	MMKDLNNYREISNKELQEIKGGFGVGVGIALFMAGYTIGKDLRKKFGKSC	lactobin A/cerein 7B family bacteriocin	31507	31659	reverse	Double-glycine	FGVGVGIALFMAGYTIGKDLRKKFGKSC	Streptococcus pneumoniae 5652-06	Yes	Yes	Yes	433	Streptococcus pneumoniae
GCF_000252105.1	NZ_AIKG01000003.1	MDTKMMSQFSVMDTEMLACVEGGGCNWGDFAKAGVGGAAARGLQLGIKTGTWQGAATGAAGGAILGGVAYAATCWW	Bacteriocin class II with double-glycine leader peptide	24807	25037	forward	Double-glycine	GCNWGDFAKAGVGGAAARGLQLGIKTGTWQGAATGAAGGAILGGVAYAATCWW	Streptococcus pneumoniae EU-NP03	No	No	No
GCF_000252105.1	NZ_AIKG01000003.1	MNTKMMEQFSVMDNEELEIVSGGRGNLGSAIGGCIGAVLLAAATGPITGGAATLICVGSGIMSSL	class IIb bacteriocin, lactobin A/cerein 7B family	23805	24002	forward	Double-glycine	RGNLGSAIGGCIGAVLLAAATGPITGGAATLICVGSGIMSSL	Streptococcus pneumoniae EU-NP03	No	No	No
GCF_000252105.1	NZ_AIKG01000010.1	MKNTVKLEQFVALKEKDLQKIKGGEMRLSKFFRDFILQRKK	ComC/BlpC family leader-containing pheromone/bacteriocin	177451	177576	reverse	Double-glycine	RLSKFFRDFILQRKK	Streptococcus pneumoniae EU-NP03	No	No	No
GCF_000252105.1	NZ_AIKG01000003.1	MLHCCSGCAFFERKNKMKTKKHRLLALALISSFTLLGAASAAVQYPDGGVWTYGEGSGGGWAFSNYYHGKKYHYSFIVSRWNGHSDKGEAPAGKTSYAWIWTKWGEQVAFYCDYD	Lactococcin_972	162013	162360	forward	Sec-dependent	AVQYPDGGVWTYGEGSGGGWAFSNYYHGKKYHYSFIVSRWNGHSDKGEAPAGKTSYAWIWTKWGEQVAFYCDYD	Streptococcus pneumoniae EU-NP03	Yes	Yes	Yes	442	Streptococcus pneumoniae
GCF_000252105.1	NZ_AIKG01000008.1	MKQTVKKLALVASIAATLGGSVAVASAAVQYPEGGVWTYGSGNGGAYSNYYHPSKYHSSTVVSRKTGSSDKGYAGAGGTSRAWIRTSWGEKVAFYYNV	lactococcin 972 family bacteriocin	73859	74155	reverse	Sec-dependent	AVQYPEGGVWTYGSGNGGAYSNYYHPSKYHSSTVVSRKTGSSDKGYAGAGGTSRAWIRTSWGEKVAFYYNV	Streptococcus pneumoniae EU-NP03	No	No	No
GCF_000252105.1	NZ_AIKG01000002.1	MELVLPNNYVVIDEEVMMYLDGGAYLSKRACQGICAALAMSSGTFIALAGAAVLTKKLINYIKVGGLGGWLIGAAAGVLATAAGKIAYCIGYGVLNRGCDINGNPYPWDGFISATVR	lactobin A/cerein 7B family bacteriocin	144045	144398	forward	Double-glycine	AYLSKRACQGICAALAMSSGTFIALAGAAVLTKKLINYIKVGGLGGWLIGAAAGVLATAAGKIAYCIGYGVLNRGCDINGNPYPWDGFISATVR	Streptococcus pneumoniae EU-NP03	Yes	Yes	Yes	441	Streptococcus pneumoniae
GCF_000252105.1	NZ_AIKG01000002.1	MELVLPNNYVALEQEEMMYLDGGGVGRNWWNSRGSFATVLDVDLAIYSGGATIYSADAIKKAISANRGAITRTLRSLIIKHVGSAAGHLVNTALNVALTVTGFSLGGAIAYGVDWADGSLDGYIFA	lactobin A/cerein 7B family bacteriocin	135343	135723	forward	Double-glycine	VGRNWWNSRGSFATVLDVDLAIYSGGATIYSADAIKKAISANRGAITRTLRSLIIKHVGSAAGHLVNTALNVALTVTGFSLGGAIAYGVDWADGSLDGYIFA	Streptococcus pneumoniae EU-NP03	Yes	Yes	Yes	441	Streptococcus pneumoniae
GCF_000252105.1	NZ_AIKG01000003.1	MDKKQNLTSFQELTTTELNQITGGGWWEELLHETILSKFKITKALELPIQL	ComC/BlpC family leader-containing pheromone/bacteriocin	19775	19930	reverse	Double-glycine	WWEELLHETILSKFKITKALELPIQL	Streptococcus pneumoniae EU-NP03	No	No	No
GCF_000252105.1	NZ_AIKG01000002.1	MMKDLNNYREISNKELQEIKGGFGVGVGIALFMAGYTIGKDLRKKFGKSC	lactobin A/cerein 7B family bacteriocin	155924	156076	reverse	Double-glycine	FGVGVGIALFMAGYTIGKDLRKKFGKSC	Streptococcus pneumoniae EU-NP03	Yes	Yes	Yes	441	Streptococcus pneumoniae
GCF_000252105.1	NZ_AIKG01000002.1	MTNFDILDNQFLSLSENELSDIDGGLDPLVIFGVAVSWKAIAGGTALIGSGLAAGYFLGGD	Bacteriocin class II with double-glycine leader peptide	156079	156264	reverse	Double-glycine	LDPLVIFGVAVSWKAIAGGTALIGSGLAAGYFLGGD	Streptococcus pneumoniae EU-NP03	Yes	Yes	Yes	441	Streptococcus pneumoniae
GCF_000252105.1	NZ_AIKG01000002.1	MELVLPNNYVVLEQEEMMYLDGGFSIPRWPVATAINIAFNGVLGGGAISLVRNYIRNYGLRRVTSAIAGAATRYVGVRVANRVAGFALSAINGFAAWMSIGDAITTIWANNDVNRRDPNLNALW	lactobin A/cerein 7B family bacteriocin	142517	142891	forward	Double-glycine	FSIPRWPVATAINIAFNGVLGGGAISLVRNYIRNYGLRRVTSAIAGAATRYVGVRVANRVAGFALSAINGFAAWMSIGDAITTIWANNDVNRRDPNLNALW	Streptococcus pneumoniae EU-NP03	Yes	Yes	Yes	441	Streptococcus pneumoniae
GCF_000252105.1	NZ_AIKG01000002.1	MRKLVKIGVASLMVCGILATTNALAVWVEGGQWNYGVGWTGTFGYSDYLHSTRYHTATVRHGGRTSKDYAKPEAWARASLTKIPPTGMEYFYGFE	lactococcin 972 family bacteriocin	127239	127526	forward	Sec-dependent	VWVEGGQWNYGVGWTGTFGYSDYLHSTRYHTATVRHGGRTSKDYAKPEAWARASLTKIPPTGMEYFYGFE	Streptococcus pneumoniae EU-NP03	Yes	Yes	Yes	441	Streptococcus pneumoniae
GCF_000252105.1	NZ_AIKG01000002.1	MELVLPNNYVVLEQEEMMYLDGGGVGCNWWNKRDNIAAAAVSGGMSVYQTYAIKKLIANRGMMSRVVRSAITRYIGGVSMATITNALNIAATVAEVFSLGGAIAYGLDIVDGKFDGYLWA	lactobin A/cerein 7B family bacteriocin	139046	139408	forward	Double-glycine	VGCNWWNKRDNIAAAAVSGGMSVYQTYAIKKLIANRGMMSRVVRSAITRYIGGVSMATITNALNIAATVAEVFSLGGAIAYGLDIVDGKFDGYLWA	Streptococcus pneumoniae EU-NP03	Yes	Yes	Yes	441	Streptococcus pneumoniae
GCF_000252105.1	NZ_AIKG01000003.1	MNTKMLSQLEVMDTEMLAKVEGGYSSTDCQNALITGVTTGIITGGTGAGLATLGVAGLAGAFVGAHIGAIGGGLTCLGGMVGDKLGLSW	Bacteriocin class II with double-glycine leader peptide	24469	24738	forward	Double-glycine	YSSTDCQNALITGVTTGIITGGTGAGLATLGVAGLAGAFVGAHIGAIGGGLTCLGGMVGDKLGLSW	Streptococcus pneumoniae EU-NP03	No	No	No
GCF_000252065.1	NZ_AIKE01000002.1	MMKDLNNYREISNKELQEIKGGFGVGVGIALFMAGYTIGKDLRKKFGKSC	lactobin A/cerein 7B family bacteriocin	117799	117951	reverse	Double-glycine	FGVGVGIALFMAGYTIGKDLRKKFGKSC	Streptococcus pneumoniae 4075-00	Yes	Yes	Yes	435	Streptococcus pneumoniae
GCF_000252065.1	NZ_AIKE01000002.1	MELVLPNNYVVLEQEEMIYLDGGGVGCNWWNKRDNIAAAAVSGGMSVYQTYAIKKLIANRGMMSRVVRSAITRYIGGVSMATITNALNIAATVAEVFSLGGAIAYGLDIVDGKFDGYLWA	lactobin A/cerein 7B family bacteriocin	100484	100846	forward	Double-glycine	GVGCNWWNKRDNIAAAAVSGGMSVYQTYAIKKLIANRGMMSRVVRSAITRYIGGVSMATITNALNIAATVAEVFSLGGAIAYGLDIVDGKFDGYLWA	Streptococcus pneumoniae 4075-00	Yes	Yes	Yes	435	Streptococcus pneumoniae
GCF_000252065.1	NZ_AIKE01000002.1	MNTKKMSQFEIMDTEMLACVEGGGCNWGDFAKAGVGGGAARGLQLGIKTRTWQGAATGAAGGAILGGVAYAATCWW	Bacteriocin class II with double-glycine leader peptide	24290	24520	forward	Double-glycine	GCNWGDFAKAGVGGGAARGLQLGIKTRTWQGAATGAAGGAILGGVAYAATCWW	Streptococcus pneumoniae 4075-00	No	No	No
GCF_000252065.1	NZ_AIKE01000003.1	MNTKMMSQFSVMDNEMLASIEGGTDWGTVGKGAVYGAGIGVAMCAVGGLLTGGSTWAMTAGCAWAGAKLGGSFTAIADNLWP	Bacteriocin class II with double-glycine leader peptide	818690	818938	reverse	Double-glycine	TDWGTVGKGAVYGAGIGVAMCAVGGLLTGGSTWAMTAGCAWAGAKLGGSFTAIADNLWP	Streptococcus pneumoniae 4075-00	No	No	No
GCF_000252065.1	NZ_AIKE01000007.1	MKNTVKLEQFVALKEKDLQKIKGGEMRLSKFFRDFILQRKK	ComC/BlpC family leader-containing pheromone/bacteriocin	185423	185548	reverse	Double-glycine	RLSKFFRDFILQRKK	Streptococcus pneumoniae 4075-00	No	No	No
GCF_000252065.1	NZ_AIKE01000002.1	MLNLQFAETMELTEAELETVYGGEFGNNAVIPAGAWGGLGTSWSITNFWKKYFNHDSSTVNRRHY	lactobin A/cerein 7B family bacteriocin	131054	131251	forward	Double-glycine	EFGNNAVIPAGAWGGLGTSWSITNFWKKYFNHDSSTVNRRHY	Streptococcus pneumoniae 4075-00	Yes	Yes	Yes	435	Streptococcus pneumoniae
GCF_000252065.1	NZ_AIKE01000003.1	MFNYKIVDNQELSNISGGGLGGDVVVGALSGAFQAGQSCIAGGPQAYLICATGGAIVGGILAYGLRPPK	Bacteriocin class II with double-glycine leader peptide	818465	818674	reverse	Double-glycine	GLGGDVVVGALSGAFQAGQSCIAGGPQAYLICATGGAIVGGILAYGLRPPK	Streptococcus pneumoniae 4075-00	No	No	No
GCF_000252065.1	NZ_AIKE01000003.1	MLHCCSGCAFFERKNKMKTKKHRLLALALISSFTLLGAASAAVQYPDGGVWTYGEGSGGGWAFSNYYHGKKYHYSSIVSRWNGHSDKGEAPAGKTSYAWIWTKWGEQVAFYCDYD	Lactococcin_972	679187	679534	reverse	Sec-dependent	AVQYPDGGVWTYGEGSGGGWAFSNYYHGKKYHYSSIVSRWNGHSDKGEAPAGKTSYAWIWTKWGEQVAFYCDYD	Streptococcus pneumoniae 4075-00	Yes	Yes	Yes	436	Streptococcus pneumoniae
GCF_000252065.1	NZ_AIKE01000002.1	MELVLPNNYVVLEQEEMMYLDGGFSIPRWPVATAINIAFNGVLGGGAISLVRNYIRNYGLRRVTSAIAGAAARYVGVRVANRVAGFALSAINGFAAWMSIGDAITTIWANNDVNRRDPNLNALW	lactobin A/cerein 7B family bacteriocin	103957	104331	forward	Double-glycine	FSIPRWPVATAINIAFNGVLGGGAISLVRNYIRNYGLRRVTSAIAGAAARYVGVRVANRVAGFALSAINGFAAWMSIGDAITTIWANNDVNRRDPNLNALW	Streptococcus pneumoniae 4075-00	Yes	Yes	Yes	435	Streptococcus pneumoniae
GCF_000252065.1	NZ_AIKE01000002.1	MELVLPNNYVALEQEEMMYLDGGGVGCNWWNSRGSFATVLDVDLAIYSGGATIYSAYAIKKAISANRGAITRTLRSLIIKHVGSAAGHLVNTALTVTGFSLGGAIAYGVDWADGSLDGYIFA	lactobin A/cerein 7B family bacteriocin	96794	97162	forward	Double-glycine	VGCNWWNSRGSFATVLDVDLAIYSGGATIYSAYAIKKAISANRGAITRTLRSLIIKHVGSAAGHLVNTALTVTGFSLGGAIAYGVDWADGSLDGYIFA	Streptococcus pneumoniae 4075-00	Yes	Yes	Yes	435	Streptococcus pneumoniae
GCF_000252065.1	NZ_AIKE01000003.1	MDTKIMEQFHEMDITMLSSIEGGKNNWQTNVLEGGGAAFGCAAGGVKYGRLLGPWGAAIGGIGGAVVCGYLAYTATS	Bacteriocin class II with double-glycine leader peptide	814450	814683	reverse	Double-glycine	KNNWQTNVLEGGGAAFGCAAGGVKYGRLLGPWGAAIGGIGGAVVCGYLAYTATS	Streptococcus pneumoniae 4075-00	Yes	Yes	Yes	437	Streptococcus pneumoniae
GCF_000252065.1	NZ_AIKE01000003.1	MDKKQNLTSFQELTTTELNQITGGGLWEDILYSLNIIKHNNTKGLHHPIQL	ComC/BlpC family leader-containing pheromone/bacteriocin	821898	822053	forward	Double-glycine	LWEDILYSLNIIKHNNTKGLHHPIQL	Streptococcus pneumoniae 4075-00	No	No	No
GCF_000252065.1	NZ_AIKE01000002.1	MELVLPNNYVVIDEEEMMYLDGGAYLSKRACQGICAALAMSSGTFIALAGAAVLTKKLINYIKVGGLGGWLIGAAAGVLATAAGKIAYCIGYGVLNRGCDINGNPYPWDGFISATVR	lactobin A/cerein 7B family bacteriocin	105496	105849	forward	Double-glycine	AYLSKRACQGICAALAMSSGTFIALAGAAVLTKKLINYIKVGGLGGWLIGAAAGVLATAAGKIAYCIGYGVLNRGCDINGNPYPWDGFISATVR	Streptococcus pneumoniae 4075-00	Yes	Yes	Yes	435	Streptococcus pneumoniae
GCF_000252065.1	NZ_AIKE01000002.1	MTNFDILDNQFLSLSENELSDIDGGLAPLVIFGVAVSWKAIAGGTALIGSGLAAGYFLGGD	Bacteriocin class II with double-glycine leader peptide	117953	118138	reverse	Double-glycine	LAPLVIFGVAVSWKAIAGGTALIGSGLAAGYFLGGD	Streptococcus pneumoniae 4075-00	Yes	Yes	Yes	435	Streptococcus pneumoniae
GCF_000251945.1	NZ_AILE01000001.1	MNTKMLSQLEVMDTEMLAKVEGGYSSTDCQNALITGVTTGIITGGTGAGLATLGVAGLAGAFVGAHIGAIGGGLTCLGGMVGDKLGLSW	Bacteriocin class II with double-glycine leader peptide	507535	507804	forward	Double-glycine	YSSTDCQNALITGVTTGIITGGTGAGLATLGVAGLAGAFVGAHIGAIGGGLTCLGGMVGDKLGLSW	Streptococcus pneumoniae GA49194	Yes	Yes	Yes	427	Streptococcus pneumoniae
GCF_000251945.1	NZ_AILE01000001.1	MNTKMMEQFSVMDNEELEIVSGGRGNLGSAIGGCIGAVLLAAATGPITGGAATLICVGSGIMSSL	class IIb bacteriocin, lactobin A/cerein 7B family	506871	507068	forward	Double-glycine	RGNLGSAIGGCIGAVLLAAATGPITGGAATLICVGSGIMSSL	Streptococcus pneumoniae GA49194	Yes	Yes	Yes	427	Streptococcus pneumoniae
GCF_000251945.1	NZ_AILE01000001.1	MDKKQNLTSFQELTTTELNQITGGGWWEELLHETILSKFKITKALELPIQL	ComC/BlpC family leader-containing pheromone/bacteriocin	502840	502995	reverse	Double-glycine	WWEELLHETILSKFKITKALELPIQL	Streptococcus pneumoniae GA49194	Yes	No	No
GCF_000251945.1	NZ_AILE01000001.1	MTNFDILDNQFLSLSENELSDIDGGLDPLVIFGVAVSWKAIAGGTALIGSGLAAGYFLGGD	Bacteriocin class II with double-glycine leader peptide	156057	156242	reverse	Double-glycine	LDPLVIFGVAVSWKAIAGGTALIGSGLAAGYFLGGD	Streptococcus pneumoniae GA49194	Yes	Yes	Yes	426	Streptococcus pneumoniae
GCF_000251945.1	NZ_AILE01000001.1	MMKDLNNYREISNKELQEIKGGFGVGVGIALFMAGYTIGKDLRKKFGKSC	lactobin A/cerein 7B family bacteriocin	155902	156054	reverse	Double-glycine	FGVGVGIALFMAGYTIGKDLRKKFGKSC	Streptococcus pneumoniae GA49194	Yes	Yes	Yes	426	Streptococcus pneumoniae
GCF_000251945.1	NZ_AILE01000002.1	MKQTVKKLALVASIAATLGGSVAVASAAVQYPEGGVWTYGSGNGGAYSNYYHPSKYHSSTVVSRKTGSSDKGYAGAGGTSRAWIRTSWGEKVAFYYNV	lactococcin 972 family bacteriocin	74341	74637	reverse	Sec-dependent	AVQYPEGGVWTYGSGNGGAYSNYYHPSKYHSSTVVSRKTGSSDKGYAGAGGTSRAWIRTSWGEKVAFYYNV	Streptococcus pneumoniae GA49194	No	No	No
GCF_000251945.1	NZ_AILE01000001.1	MELVLPNNYVVLEQEEMMYLDGGGVGCNWWNKRDNIAAAAVSGGMSVYQTYAIKKLIANRGMMSRVVRSAITRYIGGVSMATITNALNIAATVAEVFSLGGAIAYGLDIVDGKFDGYLWA	lactobin A/cerein 7B family bacteriocin	139024	139386	forward	Double-glycine	VGCNWWNKRDNIAAAAVSGGMSVYQTYAIKKLIANRGMMSRVVRSAITRYIGGVSMATITNALNIAATVAEVFSLGGAIAYGLDIVDGKFDGYLWA	Streptococcus pneumoniae GA49194	Yes	Yes	Yes	426	Streptococcus pneumoniae
GCF_000251945.1	NZ_AILE01000001.1	MELVLPNNYVVIDEEVMMYLDGGAYLSKRACQGICAALAMSSGTFIALAGAAVLTKKLINYIKVGGLGGWLIGAAAGVLATAAGKIAYCIGYGVLNRGCDINGNPYPWDGFISATVR	lactobin A/cerein 7B family bacteriocin	144023	144376	forward	Double-glycine	AYLSKRACQGICAALAMSSGTFIALAGAAVLTKKLINYIKVGGLGGWLIGAAAGVLATAAGKIAYCIGYGVLNRGCDINGNPYPWDGFISATVR	Streptococcus pneumoniae GA49194	Yes	Yes	Yes	426	Streptococcus pneumoniae
GCF_000251945.1	NZ_AILE01000004.1	MKNTVKLEQFVALKEKDLQKIKGGEMRLSKFFRDFILQRKK	ComC/BlpC family leader-containing pheromone/bacteriocin	178022	178147	reverse	Double-glycine	RLSKFFRDFILQRKK	Streptococcus pneumoniae GA49194	No	No	No
GCF_000251945.1	NZ_AILE01000001.1	MRKLVKIGVASLMVCGILATTNALAVWVEGGQWNYGVGWTGTFGYSDYLHSTRYHTATVRHGGRTSKDYAKPEAWARASLTKIPPTGMEYFYGFE	lactococcin 972 family bacteriocin	127217	127504	forward	Sec-dependent	VWVEGGQWNYGVGWTGTFGYSDYLHSTRYHTATVRHGGRTSKDYAKPEAWARASLTKIPPTGMEYFYGFE	Streptococcus pneumoniae GA49194	Yes	Yes	Yes	426	Streptococcus pneumoniae
GCF_000251945.1	NZ_AILE01000001.1	MDTKMMSQFSVMDTEMLACVEGGGCNWGDFAKAGVGGAAARGLQLGIKTGTWQGAATGAAGGAILGGVAYAATCWW	Bacteriocin class II with double-glycine leader peptide	507873	508103	forward	Double-glycine	GCNWGDFAKAGVGGAAARGLQLGIKTGTWQGAATGAAGGAILGGVAYAATCWW	Streptococcus pneumoniae GA49194	Yes	Yes	Yes	427	Streptococcus pneumoniae
GCF_000251945.1	NZ_AILE01000001.1	MLHCCSGCAFFERKNKMKTKKHRLLALALISSFTLLGAASAAVQYPDGGVWTYGEGSGGGWAFSNYYHGKKYHYSFIVSRWNGHSDKGEAPAGKTSYAWIWTKWGEQVAFYCDYD	Lactococcin_972	645082	645429	forward	Sec-dependent	AVQYPDGGVWTYGEGSGGGWAFSNYYHGKKYHYSFIVSRWNGHSDKGEAPAGKTSYAWIWTKWGEQVAFYCDYD	Streptococcus pneumoniae GA49194	Yes	Yes	Yes	428	Streptococcus pneumoniae
GCF_000251945.1	NZ_AILE01000001.1	MELVLPNNYVALEQEEMMYLDGGGVGRNWWNSRGSFATVLDVDLAIYSGGATIYSADAIKKAISANRGAITRTLRSLIIKHVGSAAGHLVNTALNVALTVTGFSLGGAIAYGVDWADGSLDGYIFA	lactobin A/cerein 7B family bacteriocin	135321	135701	forward	Double-glycine	VGRNWWNSRGSFATVLDVDLAIYSGGATIYSADAIKKAISANRGAITRTLRSLIIKHVGSAAGHLVNTALNVALTVTGFSLGGAIAYGVDWADGSLDGYIFA	Streptococcus pneumoniae GA49194	Yes	Yes	Yes	426	Streptococcus pneumoniae
GCF_000251945.1	NZ_AILE01000001.1	MELVLPNNYVVLEQEEMMYLDGGFSIPRWPVATAINIAFNGVLGGGAISLVRNYIRNYGLRRVTSAIAGAATRYVGVRVANRVAGFALSAINGFAAWMSIGDAITTIWANNDVNRRDPNLNALW	lactobin A/cerein 7B family bacteriocin	142495	142869	forward	Double-glycine	FSIPRWPVATAINIAFNGVLGGGAISLVRNYIRNYGLRRVTSAIAGAATRYVGVRVANRVAGFALSAINGFAAWMSIGDAITTIWANNDVNRRDPNLNALW	Streptococcus pneumoniae GA49194	Yes	Yes	Yes	426	Streptococcus pneumoniae
GCF_000251885.1	NZ_AILC01000012.1	MKNTVKLEQFVALKEKDLQKIKGGEMRLSKFFRDFILQRKK	ComC/BlpC family leader-containing pheromone/bacteriocin	187128	187253	reverse	Double-glycine	RLSKFFRDFILQRKK	Streptococcus pneumoniae GA47628	No	No	No
GCF_000251885.1	NZ_AILC01000003.1	MELVLPNNYVVIDEEEMMYLDGGAYLSKRACQGICAALAMSSGTFIALAGAAVLTKKLINYIKVGGLGGWLIGAAAGVLATAAGKIAYCIGYGVLNRGCDINGNPYPWDGFISATVR	lactobin A/cerein 7B family bacteriocin	105605	105958	forward	Double-glycine	AYLSKRACQGICAALAMSSGTFIALAGAAVLTKKLINYIKVGGLGGWLIGAAAGVLATAAGKIAYCIGYGVLNRGCDINGNPYPWDGFISATVR	Streptococcus pneumoniae GA47628	Yes	Yes	Yes	420	Streptococcus pneumoniae
GCF_000251885.1	NZ_AILC01000003.1	MTNFDILDNQFLSLSENELSDIDGGLAPLVIFGVAVSWKAIAGGTALIGSGLAAGYFLGGD	Bacteriocin class II with double-glycine leader peptide	117817	118002	reverse	Double-glycine	LAPLVIFGVAVSWKAIAGGTALIGSGLAAGYFLGGD	Streptococcus pneumoniae GA47628	Yes	Yes	Yes	420	Streptococcus pneumoniae
GCF_000251885.1	NZ_AILC01000003.1	MELVLPNNYVVLEQEEMIYLDGGGVGCNWWNKRDNIAAAAVSGGMSVYQTYAIKKLIANRGMMSRVVRSAITRYIGGVSMATITNALNIAATVAEVFSLGGAIAYGLDIVDGKFDGYLWA	lactobin A/cerein 7B family bacteriocin	100593	100955	forward	Double-glycine	GVGCNWWNKRDNIAAAAVSGGMSVYQTYAIKKLIANRGMMSRVVRSAITRYIGGVSMATITNALNIAATVAEVFSLGGAIAYGLDIVDGKFDGYLWA	Streptococcus pneumoniae GA47628	Yes	Yes	Yes	420	Streptococcus pneumoniae
GCF_000251885.1	NZ_AILC01000004.1	MNTKMMSQFSVMDNEMLASIEGGTDWGTVGKGAVYGAGIGVAMCAVGGLLTGGSTWAMTAGCAWAGAKLGGSFTAIADNLWP	Bacteriocin class II with double-glycine leader peptide	24213	24461	forward	Double-glycine	TDWGTVGKGAVYGAGIGVAMCAVGGLLTGGSTWAMTAGCAWAGAKLGGSFTAIADNLWP	Streptococcus pneumoniae GA47628	No	No	No
GCF_000251885.1	NZ_AILC01000003.1	MLNLQFAETMELTEAELETVYGGEFGNNAVIPAGAWGGLGTSWSITNFWKKYFNHDSSTVNRRHY	lactobin A/cerein 7B family bacteriocin	130918	131115	forward	Double-glycine	EFGNNAVIPAGAWGGLGTSWSITNFWKKYFNHDSSTVNRRHY	Streptococcus pneumoniae GA47628	Yes	Yes	Yes	420	Streptococcus pneumoniae
GCF_000251885.1	NZ_AILC01000003.1	MNTKKMSQFEIMDTEMLACVEGGGCNWGDFAKAGVGGGAARGLQLGIKTRTWQGAATGAAGGAILGGVAYAATCWW	Bacteriocin class II with double-glycine leader peptide	24186	24416	forward	Double-glycine	GCNWGDFAKAGVGGGAARGLQLGIKTRTWQGAATGAAGGAILGGVAYAATCWW	Streptococcus pneumoniae GA47628	No	No	No
GCF_000251885.1	NZ_AILC01000003.1	MMKDLNNYREISNKELQEIKGGFGVGVGIALFMAGYTIGKDLRKKFGKSC	lactobin A/cerein 7B family bacteriocin	117663	117815	reverse	Double-glycine	FGVGVGIALFMAGYTIGKDLRKKFGKSC	Streptococcus pneumoniae GA47628	Yes	Yes	Yes	420	Streptococcus pneumoniae
GCF_000251885.1	NZ_AILC01000003.1	MELVLPNNYVALEQEEMMYLDGGGVGCNWWNSRGSFATVLDVDLAIYSGGATIYSAYAIKKAISANRGAITRTLRSLIIKHVGSAAGHLVNTALTVTGFSLGGAIAYGVDWADGSLDGYIFA	lactobin A/cerein 7B family bacteriocin	96902	97270	forward	Double-glycine	VGCNWWNSRGSFATVLDVDLAIYSGGATIYSAYAIKKAISANRGAITRTLRSLIIKHVGSAAGHLVNTALTVTGFSLGGAIAYGVDWADGSLDGYIFA	Streptococcus pneumoniae GA47628	Yes	Yes	Yes	420	Streptococcus pneumoniae
GCF_000251885.1	NZ_AILC01000004.1	MLHCCSGCAFFERKNKMKTKKHRLLALALISSFTLLGAASAAVQYPDGGVWTYGEGSGGGWAFSNYYHGKKYHYSSIVSRWNGHSDKGEAPAGKTSYAWIWTKWGEQVAFYCDYD	Lactococcin_972	163216	163563	forward	Sec-dependent	AVQYPDGGVWTYGEGSGGGWAFSNYYHGKKYHYSSIVSRWNGHSDKGEAPAGKTSYAWIWTKWGEQVAFYCDYD	Streptococcus pneumoniae GA47628	Yes	Yes	Yes	421	Streptococcus pneumoniae
GCF_000251885.1	NZ_AILC01000004.1	MDTKIMEQFHEMDITMLSSIEGGKNNWQTNVLEGGGAAFGCAAGGVKYGRLLGPWGAAIGGIGGAVVCGYLAYTATS	Bacteriocin class II with double-glycine leader peptide	28468	28701	forward	Double-glycine	KNNWQTNVLEGGGAAFGCAAGGVKYGRLLGPWGAAIGGIGGAVVCGYLAYTATS	Streptococcus pneumoniae GA47628	No	No	No
GCF_000251885.1	NZ_AILC01000004.1	MDKKQNLTSFQELTTTELNQITGGGLWEDILYSLNIIKHNNTKGLHHPIQL	ComC/BlpC family leader-containing pheromone/bacteriocin	21097	21252	reverse	Double-glycine	LWEDILYSLNIIKHNNTKGLHHPIQL	Streptococcus pneumoniae GA47628	No	No	No
GCF_000251885.1	NZ_AILC01000003.1	MELVLPNNYVVLEQEEMMYLDGGFSIPRWPVATAINIAFNGVLGGGAISLVRNYIRNYGLRRVTSAIAGAAARYVGVRVANRVAGFALSAINGFAAWMSIGDAITTIWANNDVNRRDPNLNALW	lactobin A/cerein 7B family bacteriocin	104066	104440	forward	Double-glycine	FSIPRWPVATAINIAFNGVLGGGAISLVRNYIRNYGLRRVTSAIAGAAARYVGVRVANRVAGFALSAINGFAAWMSIGDAITTIWANNDVNRRDPNLNALW	Streptococcus pneumoniae GA47628	Yes	Yes	Yes	420	Streptococcus pneumoniae
GCF_000251885.1	NZ_AILC01000004.1	MFNYKIVDNQELSNISGGGLGGDVVVGALSGAFQAGQSCIAGGPQAYLICATGGAIVGGILAYGLRPPK	Bacteriocin class II with double-glycine leader peptide	24477	24686	forward	Double-glycine	GLGGDVVVGALSGAFQAGQSCIAGGPQAYLICATGGAIVGGILAYGLRPPK	Streptococcus pneumoniae GA47628	No	No	No
GCF_000252185.1	NZ_AILK01000001.1	MNTKKMSQFEIMDTEMLACVEGGGCNWGDFAKAGVGGGAARGLQLGIKTRTWQGAATGAAGGAILGGVAYAATCWW	Bacteriocin class II with double-glycine leader peptide	21423	21653	forward	Double-glycine	GCNWGDFAKAGVGGGAARGLQLGIKTRTWQGAATGAAGGAILGGVAYAATCWW	Streptococcus pneumoniae GA08825	No	No	No
GCF_000252185.1	NZ_AILK01000003.1	MDTKIMEQFHEMDITMLSSIEGGKNNWQTNVLEGGGAAFGCAAGGVKYGRLLGPWGAAIGGIGGAVVCGYLAYTATS	Bacteriocin class II with double-glycine leader peptide	26908	27141	forward	Double-glycine	KNNWQTNVLEGGGAAFGCAAGGVKYGRLLGPWGAAIGGIGGAVVCGYLAYTATS	Streptococcus pneumoniae GA08825	No	No	No
GCF_000252185.1	NZ_AILK01000001.1	MLNLQFAETMELTEAELETVYGGEFGNNAVIPAGAWGGLGTSWSITNFWKKYFNHDSSTVNRRHY	lactobin A/cerein 7B family bacteriocin	128802	128999	forward	Double-glycine	EFGNNAVIPAGAWGGLGTSWSITNFWKKYFNHDSSTVNRRHY	Streptococcus pneumoniae GA08825	Yes	Yes	Yes	443	Streptococcus pneumoniae
GCF_000252185.1	NZ_AILK01000001.1	MELVLPNNYVVLEQEEMIYLDGGGVGCNWWNKRDNIAAAAVSGGMSVYQTYAIKKLIANRGMMSRVVRSAITRYIGGVSMATITNALNIAATVAEVFSLGGAIAYGLDIVDGKFDGYLWA	lactobin A/cerein 7B family bacteriocin	98286	98648	forward	Double-glycine	GVGCNWWNKRDNIAAAAVSGGMSVYQTYAIKKLIANRGMMSRVVRSAITRYIGGVSMATITNALNIAATVAEVFSLGGAIAYGLDIVDGKFDGYLWA	Streptococcus pneumoniae GA08825	Yes	Yes	Yes	443	Streptococcus pneumoniae
GCF_000252185.1	NZ_AILK01000004.1	MLHCCSGCAFFERKNKMKTKKHRLLALALISSFTLLGAASAAVQYPDGGVWTYGEGSGGGWAFSNYYHGKKYHYSSIVSRWNGHSDKGEAPAGKTSYAWIWTKWGEQVAFYCDYD	Lactococcin_972	43196	43543	forward	Sec-dependent	AVQYPDGGVWTYGEGSGGGWAFSNYYHGKKYHYSSIVSRWNGHSDKGEAPAGKTSYAWIWTKWGEQVAFYCDYD	Streptococcus pneumoniae GA08825	Yes	Yes	Yes	444	Streptococcus pneumoniae
GCF_000252185.1	NZ_AILK01000003.1	MNTKMMSQFSVMDNEMLASIEGGTDWGTVGKGAVYGAGIGVAMCAVGGLLTGGSTWAMTAGCAWAGAKLGGSFTAIADNLWP	Bacteriocin class II with double-glycine leader peptide	22653	22901	forward	Double-glycine	TDWGTVGKGAVYGAGIGVAMCAVGGLLTGGSTWAMTAGCAWAGAKLGGSFTAIADNLWP	Streptococcus pneumoniae GA08825	No	No	No
GCF_000252185.1	NZ_AILK01000001.1	MMKDLNNYREISNKELQEIKGGFGVGVGIALFMAGYTIGKDLRKKFGKSC	lactobin A/cerein 7B family bacteriocin	115547	115699	reverse	Double-glycine	FGVGVGIALFMAGYTIGKDLRKKFGKSC	Streptococcus pneumoniae GA08825	Yes	Yes	Yes	443	Streptococcus pneumoniae
GCF_000252185.1	NZ_AILK01000001.1	MELVLPNNYVVIDEEEMMYLDGGAYLSKRACQGICAALAMSSGTFIALAGAAVLTKKLINYIKVGGLGGWLIGAAAGVLATAAGKIAYCIGYGVLNRGCDINGNPYPWDGFISATVR	lactobin A/cerein 7B family bacteriocin	103299	103652	forward	Double-glycine	AYLSKRACQGICAALAMSSGTFIALAGAAVLTKKLINYIKVGGLGGWLIGAAAGVLATAAGKIAYCIGYGVLNRGCDINGNPYPWDGFISATVR	Streptococcus pneumoniae GA08825	Yes	Yes	Yes	443	Streptococcus pneumoniae
GCF_000252185.1	NZ_AILK01000001.1	MELVLPNNYVALEQEEMMYLDGGGVGCNWWNSRGSFATVLDVDLAIYSGGATIYSAYAIKKAISANRGAITRTLRSLIIKHVGSAAGHLVNTALTVTGFSLGGAIAYGVDWADGSLDGYIFA	lactobin A/cerein 7B family bacteriocin	94595	94963	forward	Double-glycine	VGCNWWNSRGSFATVLDVDLAIYSGGATIYSAYAIKKAISANRGAITRTLRSLIIKHVGSAAGHLVNTALTVTGFSLGGAIAYGVDWADGSLDGYIFA	Streptococcus pneumoniae GA08825	Yes	Yes	Yes	443	Streptococcus pneumoniae
GCF_000252185.1	NZ_AILK01000003.1	MDKKQNLTSFQELTTTELNQITGGGLWEDILYSLNIIKHNNTKGLHHPIQL	ComC/BlpC family leader-containing pheromone/bacteriocin	19537	19692	reverse	Double-glycine	LWEDILYSLNIIKHNNTKGLHHPIQL	Streptococcus pneumoniae GA08825	No	No	No
GCF_000252185.1	NZ_AILK01000001.1	MELVLPNNYVVLEQEEMMYLDGGFSIPRWPVATAINIAFNGVLGGGAISLVRNYIRNYGLRRVTSAIAGAAARYVGVRVANRVAGFALSAINGFAAWMSIGDAITTIWANNDVNRRDPNLNALW	lactobin A/cerein 7B family bacteriocin	101759	102133	forward	Double-glycine	FSIPRWPVATAINIAFNGVLGGGAISLVRNYIRNYGLRRVTSAIAGAAARYVGVRVANRVAGFALSAINGFAAWMSIGDAITTIWANNDVNRRDPNLNALW	Streptococcus pneumoniae GA08825	Yes	Yes	Yes	443	Streptococcus pneumoniae
GCF_000252185.1	NZ_AILK01000001.1	MTNFDILDNQFLSLSENELSDIDGGLAPLVIFGVAVSWKAIAGGTALIGSGLAAGYFLGGD	Bacteriocin class II with double-glycine leader peptide	115701	115886	reverse	Double-glycine	LAPLVIFGVAVSWKAIAGGTALIGSGLAAGYFLGGD	Streptococcus pneumoniae GA08825	Yes	Yes	Yes	443	Streptococcus pneumoniae
GCF_000252185.1	NZ_AILK01000008.1	MKNTVKLEQFVALKEKDLQKIKGGEMRLSKFFRDFILQRKK	ComC/BlpC family leader-containing pheromone/bacteriocin	185615	185740	reverse	Double-glycine	RLSKFFRDFILQRKK	Streptococcus pneumoniae GA08825	No	No	No
GCF_000252185.1	NZ_AILK01000003.1	MFNYKIVDNQELSNISGGGLGGDVVVGALSGAFQAGQSCIAGGPQAYLICATGGAIVGGILAYGLRPPK	Bacteriocin class II with double-glycine leader peptide	22917	23126	forward	Double-glycine	GLGGDVVVGALSGAFQAGQSCIAGGPQAYLICATGGAIVGGILAYGLRPPK	Streptococcus pneumoniae GA08825	No	No	No
GCF_000251925.1	NZ_AILQ01000001.1	MMKDLNNYREISNKELQEIKGGFGVGVGIALFMAGYTIGKDLRKKFGKSC	lactobin A/cerein 7B family bacteriocin	116916	117068	reverse	Double-glycine	FGVGVGIALFMAGYTIGKDLRKKFGKSC	Streptococcus pneumoniae GA47794	Yes	Yes	Yes	423	Streptococcus pneumoniae
GCF_000251925.1	NZ_AILQ01000001.1	MELVLPNNYVALEQEEMMYLDGGFSILRWPVATAINIAFNGVLGGGAISLVRNYIRNYGLRRVTSAIAGAAARYVGVRVANRVAGFALSAINGFAAWMSIGDAITTIWANNDVNRRDPNLNALW	lactobin A/cerein 7B family bacteriocin	103301	103675	forward	Double-glycine	FSILRWPVATAINIAFNGVLGGGAISLVRNYIRNYGLRRVTSAIAGAAARYVGVRVANRVAGFALSAINGFAAWMSIGDAITTIWANNDVNRRDPNLNALW	Streptococcus pneumoniae GA47794	Yes	Yes	Yes	423	Streptococcus pneumoniae
GCF_000251925.1	NZ_AILQ01000001.1	MTNFDILDNQFLSLSENELSDIDGGLAPLVIFGVAVSWKAIAGGTALIGSGLAAGYFLGGD	Bacteriocin class II with double-glycine leader peptide	117070	117255	reverse	Double-glycine	LAPLVIFGVAVSWKAIAGGTALIGSGLAAGYFLGGD	Streptococcus pneumoniae GA47794	Yes	Yes	Yes	423	Streptococcus pneumoniae
GCF_000251925.1	NZ_AILQ01000002.1	MMSQFAVMDNEMLACVEGGDIDWGRKISCAAGVAYGAIDGCATTV	Bacteriocin class II with double-glycine leader peptide	26414	26551	forward	Double-glycine	DIDWGRKISCAAGVAYGAIDGCATTV	Streptococcus pneumoniae GA47794	No	No	No
GCF_000251925.1	NZ_AILQ01000002.1	MEKIDYITLNEVELETISGGDDCFIGDIGCIGWGLLKSIGGMIKPAPYVPPVCIPKSSWNPAPPVPC	lactobin A/cerein 7B family bacteriocin	23540	23743	forward	Double-glycine	DDCFIGDIGCIGWGLLKSIGGMIKPAPYVPPVCIPKSSWNPAPPVPC	Streptococcus pneumoniae GA47794	No	No	No
GCF_000251925.1	NZ_AILQ01000001.1	MRKLVKIGVASLMVCGILATTNALAVWVEGGQWNYGVGWTGTFGYSDYLHSTRYHTATVRHGGRTSKDYAKPEAWAIASLTKIPPTGMEYFYGFE	lactococcin 972 family bacteriocin	92780	93067	forward	Sec-dependent	VWVEGGQWNYGVGWTGTFGYSDYLHSTRYHTATVRHGGRTSKDYAKPEAWAIASLTKIPPTGMEYFYGFE	Streptococcus pneumoniae GA47794	Yes	Yes	Yes	423	Streptococcus pneumoniae
GCF_000251925.1	NZ_AILQ01000001.1	MELVLPNNYVVIDEEEMMYLDGGAYLSKRACQGICAALAMSSGTFIALAGAAVLTKKLINYIKVGGLGGWLIGAAAGVLATAAGKIAYCIGYGVLNRGCDISGNPYPWDGFISATVR	lactobin A/cerein 7B family bacteriocin	104840	105193	forward	Double-glycine	AYLSKRACQGICAALAMSSGTFIALAGAAVLTKKLINYIKVGGLGGWLIGAAAGVLATAAGKIAYCIGYGVLNRGCDISGNPYPWDGFISATVR	Streptococcus pneumoniae GA47794	Yes	Yes	Yes	423	Streptococcus pneumoniae
GCF_000251925.1	NZ_AILQ01000002.1	MNTKMMSQFSVMDNEMLDRIEGGIFGVDDALFWAGLGYVAGSIVDTAIDDFTNQCRKNPHQWFCVRV	Bacteriocin class II with double-glycine leader peptide	23019	23222	forward	Double-glycine	IFGVDDALFWAGLGYVAGSIVDTAIDDFTNQCRKNPHQWFCVRV	Streptococcus pneumoniae GA47794	No	No	No
GCF_000251925.1	NZ_AILQ01000007.1	MKQTVKKLALVASIAATLGGSVAVASAAVQYPEGGVWTYGSGNGGAYSNYYHPSKYHSSTVVSRKTGSSDKGYAGAGGTSRAWIRTSWGEKVAFYYNV	lactococcin 972 family bacteriocin	80584	80880	reverse	Sec-dependent	AVQYPEGGVWTYGSGNGGAYSNYYHPSKYHSSTVVSRKTGSSDKGYAGAGGTSRAWIRTSWGEKVAFYYNV	Streptococcus pneumoniae GA47794	No	No	No
GCF_000251925.1	NZ_AILQ01000006.1	MKTSKIILSVLTVIISCSLACPVFADWVSGGNWSYGGYHNPGNWGAFSNYFHDYRWHWSSVTRASDSKANVGYASAHYTSRSFINTSFGETAYFNYGF	lactococcin 972 family bacteriocin	57958	58254	reverse	Sec-dependent	DWVSGGNWSYGGYHNPGNWGAFSNYFHDYRWHWSSVTRASDSKANVGYASAHYTSRSFINTSFGETAYFNYGF	Streptococcus pneumoniae GA47794	Yes	Yes	Yes	424	Streptococcus pneumoniae
GCF_000251925.1	NZ_AILQ01000002.1	MDTKIMEQFHEMDITMLSSIEGGKNNWQTNVLEGGGAAFGGWGLGTAICAASGVGAPFMGACGYIGAKFGVDLWAGVTGATGGF	Bacteriocin class II with double-glycine leader peptide	25685	25939	forward	Double-glycine	KNNWQTNVLEGGGAAFGGWGLGTAICAASGVGAPFMGACGYIGAKFGVDLWAGVTGATGGF	Streptococcus pneumoniae GA47794	No	No	No
GCF_000251925.1	NZ_AILQ01000001.1	MNTKKMSQFEIMDTEMLACVEGGGCNWGDFAKAGVGGGAVRGLQLGIKTRTWQGAATGAVGGAILGGVAYAATCWW	Bacteriocin class II with double-glycine leader peptide	23703	23933	forward	Double-glycine	GCNWGDFAKAGVGGGAVRGLQLGIKTRTWQGAATGAVGGAILGGVAYAATCWW	Streptococcus pneumoniae GA47794	No	No	No
GCF_000251925.1	NZ_AILQ01000007.1	MLKFRKVVASSLAVLAFSLALPVLAVSHRGGEWTYGGHHDPYNWGAFSNYYHGSQYHWAYVGSNERDNQKTVYAGAHSAAYAFVNTNLGERITFDAGW	Lactococcin_972	45996	46292	forward	Sec-dependent	VSHRGGEWTYGGHHDPYNWGAFSNYYHGSQYHWAYVGSNERDNQKTVYAGAHSAAYAFVNTNLGERITFDAGW	Streptococcus pneumoniae GA47794	Yes	Yes	Yes	425	Streptococcus pneumoniae
GCF_000251925.1	NZ_AILQ01000002.1	MDKKQNLTSFQELTTTELNQITGGGLWEDLLYNINRYAHYIT	ComC/BlpC family leader-containing pheromone/bacteriocin	19028	19156	reverse	Double-glycine	LWEDLLYNINRYAHYIT	Streptococcus pneumoniae GA47794	No	No	No
GCF_000251925.1	NZ_AILQ01000002.1	MNTYCNINETMLSEVYGGNSGGAAVVAALGCAAGGVKYGRLLGPWGAAIGGIGGAVVCGYLAYTATS	Bacteriocin class II with double-glycine leader peptide	25955	26158	forward	Double-glycine	NSGGAAVVAALGCAAGGVKYGRLLGPWGAAIGGIGGAVVCGYLAYTATS	Streptococcus pneumoniae GA47794	No	No	No
GCF_000251925.1	NZ_AILQ01000001.1	MLNLQFAETMELTEAELQDVRGGNLVNSMGGGGRSGISGWGVPGIYPGWGNQGMSPNRGAFDWTIDLADGLFGRRRR	lactobin A/cerein 7B family bacteriocin	130122	130355	forward	Double-glycine	NLVNSMGGGGRSGISGWGVPGIYPGWGNQGMSPNRGAFDWTIDLADGLFGRRRR	Streptococcus pneumoniae GA47794	Yes	Yes	Yes	423	Streptococcus pneumoniae
GCF_000251925.1	NZ_AILQ01000009.1	MKNTVKLEQFVALKEKDLQKIKGGEMRLSKFFRDFILQRKK	ComC/BlpC family leader-containing pheromone/bacteriocin	191248	191373	reverse	Double-glycine	RLSKFFRDFILQRKK	Streptococcus pneumoniae GA47794	No	No	No
GCF_000252085.1	NZ_AIKF01000004.1	MDKKQNLTSFQELTTTELNQITGGGLWEDILYSLNIIKHNNTKGLHHPIQL	ComC/BlpC family leader-containing pheromone/bacteriocin	23156	23311	reverse	Double-glycine	LWEDILYSLNIIKHNNTKGLHHPIQL	Streptococcus pneumoniae EU-NP02	No	No	No
GCF_000252085.1	NZ_AIKF01000004.1	MLHCCSGCAFFERKNKMKTKKHRLLALALISSFTLLGAASAAVQYPDGGVWTYGEGSGGGWAFSNYYHGKKYHYSSIVSRWNGHSDKGEAPAGKTSYAWIWTKWGEQVAFYCDYD	Lactococcin_972	165630	165977	forward	Sec-dependent	AVQYPDGGVWTYGEGSGGGWAFSNYYHGKKYHYSSIVSRWNGHSDKGEAPAGKTSYAWIWTKWGEQVAFYCDYD	Streptococcus pneumoniae EU-NP02	Yes	Yes	Yes	440	Streptococcus pneumoniae
GCF_000252085.1	NZ_AIKF01000002.1	MELVLPNNYVVLEQEEMIYLDGGGVGCNWWNKRDNIAAAAVSGGMSVYQTYAIKKLIANRGMMSRVVRSAITRYIGGVSMATITNALNIAATVAEVFSLGGAIAYGLDIVDGKFDGYLWA	lactobin A/cerein 7B family bacteriocin	41414	41776	forward	Double-glycine	GVGCNWWNKRDNIAAAAVSGGMSVYQTYAIKKLIANRGMMSRVVRSAITRYIGGVSMATITNALNIAATVAEVFSLGGAIAYGLDIVDGKFDGYLWA	Streptococcus pneumoniae EU-NP02	Yes	Yes	Yes	438	Streptococcus pneumoniae
GCF_000252085.1	NZ_AIKF01000011.1	MKNTVKLEQFVALKEKDLQKIKGGEMRLSKFFRDFILQRKK	ComC/BlpC family leader-containing pheromone/bacteriocin	184997	185122	reverse	Double-glycine	RLSKFFRDFILQRKK	Streptococcus pneumoniae EU-NP02	No	No	No
GCF_000252085.1	NZ_AIKF01000001.1	MNTKKMSQFEIMDTEMLACVEGGGCNWGDFAKAGVGGGAARGLQLGIKTRTWQGAATGAAGGAILGGVAYAATCWW	Bacteriocin class II with double-glycine leader peptide	24307	24537	forward	Double-glycine	GCNWGDFAKAGVGGGAARGLQLGIKTRTWQGAATGAAGGAILGGVAYAATCWW	Streptococcus pneumoniae EU-NP02	No	No	No
GCF_000252085.1	NZ_AIKF01000002.1	MTNFDILDNQFLSLSENELSDIDGGLAPLVIFGVAVSWKAIAGGTALIGSGLAAGYFLGGD	Bacteriocin class II with double-glycine leader peptide	58883	59068	reverse	Double-glycine	LAPLVIFGVAVSWKAIAGGTALIGSGLAAGYFLGGD	Streptococcus pneumoniae EU-NP02	Yes	Yes	Yes	438	Streptococcus pneumoniae
GCF_000252085.1	NZ_AIKF01000002.1	MLNLQFAETMELTEAELETVYGGEFGNNAVIPAGAWGGLGTSWSITNFWKKYFNHDSSTVNRRHY	lactobin A/cerein 7B family bacteriocin	71983	72180	forward	Double-glycine	EFGNNAVIPAGAWGGLGTSWSITNFWKKYFNHDSSTVNRRHY	Streptococcus pneumoniae EU-NP02	Yes	Yes	Yes	438	Streptococcus pneumoniae
GCF_000252085.1	NZ_AIKF01000002.1	MELVLPNNYVVLEQEEMMYLDGGFSIPRWPVATAINIAFNGVLGGGAISLVRNYIRNYGLRRVTSAIAGAAARYVGVRVANRVAGFALSAINGFAAWMSIGDAITTIWANNDVNRRDPNLNALW	lactobin A/cerein 7B family bacteriocin	44887	45261	forward	Double-glycine	FSIPRWPVATAINIAFNGVLGGGAISLVRNYIRNYGLRRVTSAIAGAAARYVGVRVANRVAGFALSAINGFAAWMSIGDAITTIWANNDVNRRDPNLNALW	Streptococcus pneumoniae EU-NP02	Yes	Yes	Yes	438	Streptococcus pneumoniae
GCF_000252085.1	NZ_AIKF01000002.1	MELVLPNNYVALEQEEMMYLDGGGVGCNWWNSRGSFATVLDVDLAIYSGGATIYSAYAIKKAISANRGAITRTLRSLIIKHVGSAAGHLVNTALTVTGFSLGGAIAYGVDWADGSLDGYIFA	lactobin A/cerein 7B family bacteriocin	37724	38092	forward	Double-glycine	VGCNWWNSRGSFATVLDVDLAIYSGGATIYSAYAIKKAISANRGAITRTLRSLIIKHVGSAAGHLVNTALTVTGFSLGGAIAYGVDWADGSLDGYIFA	Streptococcus pneumoniae EU-NP02	Yes	Yes	Yes	438	Streptococcus pneumoniae
GCF_000252085.1	NZ_AIKF01000002.1	MMKDLNNYREISNKELQEIKGGFGVGVGIALFMAGYTIGKDLRKKFGKSC	lactobin A/cerein 7B family bacteriocin	58729	58881	reverse	Double-glycine	FGVGVGIALFMAGYTIGKDLRKKFGKSC	Streptococcus pneumoniae EU-NP02	Yes	Yes	Yes	438	Streptococcus pneumoniae
GCF_000252085.1	NZ_AIKF01000004.1	MDTKIMEQFHEMDITMLSSIEGGKNNWQTNVLEGGGAAFGCAAGGVKYGRLLGPWGAAIGGIGGAVVCGYLAYTATS	Bacteriocin class II with double-glycine leader peptide	30525	30758	forward	Double-glycine	KNNWQTNVLEGGGAAFGCAAGGVKYGRLLGPWGAAIGGIGGAVVCGYLAYTATS	Streptococcus pneumoniae EU-NP02	Yes	Yes	Yes	439	Streptococcus pneumoniae
GCF_000252085.1	NZ_AIKF01000002.1	MELVLPNNYVVIDEEEMMYLDGGAYLSKRACQGICAALAMSSGTFIALAGAAVLTKKLINYIKVGGLGGWLIGAAAGVLATAAGKIAYCIGYGVLNRGCDINGNPYPWDGFISATVR	lactobin A/cerein 7B family bacteriocin	46427	46780	forward	Double-glycine	AYLSKRACQGICAALAMSSGTFIALAGAAVLTKKLINYIKVGGLGGWLIGAAAGVLATAAGKIAYCIGYGVLNRGCDINGNPYPWDGFISATVR	Streptococcus pneumoniae EU-NP02	Yes	Yes	Yes	438	Streptococcus pneumoniae
GCF_000252085.1	NZ_AIKF01000004.1	MFNYKIVDNQELSNISGGGLGGDVVVGALSGAFQAGQSCIAGGPQAYLICATGGAIVGGILAYGLRPPK	Bacteriocin class II with double-glycine leader peptide	26535	26744	forward	Double-glycine	GLGGDVVVGALSGAFQAGQSCIAGGPQAYLICATGGAIVGGILAYGLRPPK	Streptococcus pneumoniae EU-NP02	No	No	No
GCF_000252085.1	NZ_AIKF01000004.1	MNTKMMSQFSVMDNEMLASIEGGTDWGTVGKGAVYGAGIGVAMCAVGGLLTGGSTWAMTAGCAWAGAKLGGSFTAIADNLWP	Bacteriocin class II with double-glycine leader peptide	26271	26519	forward	Double-glycine	TDWGTVGKGAVYGAGIGVAMCAVGGLLTGGSTWAMTAGCAWAGAKLGGSFTAIADNLWP	Streptococcus pneumoniae EU-NP02	No	No	No
GCF_000251965.1	NZ_AILF01000003.1	MDKKQNLTSFQELTTTELNQITGGGWWEELLHETILSKFKITKALELPIQL	ComC/BlpC family leader-containing pheromone/bacteriocin	21288	21443	reverse	Double-glycine	WWEELLHETILSKFKITKALELPIQL	Streptococcus pneumoniae GA49542	No	No	No
GCF_000251965.1	NZ_AILF01000003.1	MDTKMMSQFSVMDTEMLACVEGGGCNWGDFAKAGVGGAAARGLQLGIKTGTWQGAATGAAGGAILGGVAYAATCWW	Bacteriocin class II with double-glycine leader peptide	26313	26543	forward	Double-glycine	GCNWGDFAKAGVGGAAARGLQLGIKTGTWQGAATGAAGGAILGGVAYAATCWW	Streptococcus pneumoniae GA49542	No	No	No
GCF_000251965.1	NZ_AILF01000001.1	MMKDLNNCREISNKELQEIKGGFGVGVGIALFMAGYTIGKDLRKKFGKSC	lactobin A/cerein 7B family bacteriocin	124298	124450	reverse	Double-glycine	FGVGVGIALFMAGYTIGKDLRKKFGKSC	Streptococcus pneumoniae GA49542	Yes	Yes	Yes	429	Streptococcus pneumoniae
GCF_000251965.1	NZ_AILF01000003.1	MNTKMMEQFSVMDNEELEIVSGGRGNLGSAIGGCIGAVLLAAATGPITGGAATLICVGSGIMSSL	class IIb bacteriocin, lactobin A/cerein 7B family	25311	25508	forward	Double-glycine	RGNLGSAIGGCIGAVLLAAATGPITGGAATLICVGSGIMSSL	Streptococcus pneumoniae GA49542	No	No	No
GCF_000251965.1	NZ_AILF01000003.1	MNTYCNINETMLSEVYGGNSGGAAVVAALGCAAGGVKYGRLLGPWGAAIGGIGGAVVCGYLAYTATS	Bacteriocin class II with double-glycine leader peptide	28949	29152	forward	Double-glycine	NSGGAAVVAALGCAAGGVKYGRLLGPWGAAIGGIGGAVVCGYLAYTATS	Streptococcus pneumoniae GA49542	No	No	No
GCF_000251965.1	NZ_AILF01000001.1	MTNFDILDNQFLSLSENELSDIDGGLAPLVIFGVAVSWKAIAGGTALIGSGLAAGYFLGGD	Bacteriocin class II with double-glycine leader peptide	124452	124637	reverse	Double-glycine	LAPLVIFGVAVSWKAIAGGTALIGSGLAAGYFLGGD	Streptococcus pneumoniae GA49542	Yes	Yes	Yes	429	Streptococcus pneumoniae
GCF_000251965.1	NZ_AILF01000001.1	MELVLPNNYVALEQEEMMYLDGGAYLSKRACQGICAALAMSPGTFIALAGAAVLTKKLINYIKVGGLGGWLIGAAAGVLAGAAGRIAYCIGYGALNRGCDISGNPYPWDGFISATVR	lactobin A/cerein 7B family bacteriocin	105318	105671	forward	Double-glycine	AYLSKRACQGICAALAMSPGTFIALAGAAVLTKKLINYIKVGGLGGWLIGAAAGVLAGAAGRIAYCIGYGALNRGCDISGNPYPWDGFISATVR	Streptococcus pneumoniae GA49542	Yes	Yes	Yes	429	Streptococcus pneumoniae
GCF_000251965.1	NZ_AILF01000009.1	MKNTVKLEQFVALKEKDLQKIKGGEMRLSKFFRDFILQRKK	ComC/BlpC family leader-containing pheromone/bacteriocin	179113	179238	reverse	Double-glycine	RLSKFFRDFILQRKK	Streptococcus pneumoniae GA49542	Yes	No	No
