## Supplementary Tables for "Multi-locus pairing expands the functional repertoire of two-peptide bacteriocins" (part 2 of 3)

### Sheet: Supplementary Table 1 (continued)
Supplementary Table 1. Dataset of streptococcal bacteriocins.
GCF_000251965.1	NZ_AILF01000003.1	MDTKIMEQFHEMDITMLSSIEGGKNNWQTNVLEGGGAAFGGWGLGTAICAASGVGAPFMGACGYIGAKFGVDLWAGVTGATGGF	Bacteriocin class II with double-glycine leader peptide	28679	28933	forward	Double-glycine	KNNWQTNVLEGGGAAFGGWGLGTAICAASGVGAPFMGACGYIGAKFGVDLWAGVTGATGGF	Streptococcus pneumoniae GA49542	No	No	No
GCF_000251965.1	NZ_AILF01000001.1	MLNLQFAETMELTEAELEIVYGGEFGNNAVIPAGAWGGFGTPWSITNFWKKNFNDRPDFDSDRRRY	lactobin A/cerein 7B family bacteriocin	137504	137704	forward	Double-glycine	EFGNNAVIPAGAWGGFGTPWSITNFWKKNFNDRPDFDSDRRRY	Streptococcus pneumoniae GA49542	Yes	Yes	Yes	429	Streptococcus pneumoniae
GCF_000251965.1	NZ_AILF01000003.1	MLHCCSRCAFFERKNKMKTKKHRLLALALISSFTLLGAASAAVQYPDGGVWTYGEGSGGGWAFSNYYHGKKYHYSSLVSRWNSHSDKGEASAGKTSYAWIWTKWGEQVAFYCDYD	Lactococcin_972	166148	166495	forward	Sec-dependent	AVQYPDGGVWTYGEGSGGGWAFSNYYHGKKYHYSSLVSRWNSHSDKGEASAGKTSYAWIWTKWGEQVAFYCDYD	Streptococcus pneumoniae GA49542	Yes	Yes	Yes	430	Streptococcus pneumoniae
GCF_000251965.1	NZ_AILF01000001.1	MDLVLPNNYVVIDEEEMMYLDGGAYLSKRACQGICAALAMSSGTFIALAGAAVLTKKLINYIKVGGLGGWLIGAAAGVLATAAGKIAYCIGYGVLNRGCDINGNPYPWDGFISATVR	lactobin A/cerein 7B family bacteriocin	111909	112262	forward	Double-glycine	AYLSKRACQGICAALAMSSGTFIALAGAAVLTKKLINYIKVGGLGGWLIGAAAGVLATAAGKIAYCIGYGVLNRGCDINGNPYPWDGFISATVR	Streptococcus pneumoniae GA49542	Yes	Yes	Yes	429	Streptococcus pneumoniae
GCF_000251965.1	NZ_AILF01000001.1	MELILPNNYVDLEQEEMMYLDGGEPMSISAIVALAITIGGASYSTGYVLGERVYYSGYKNSDYQKNKWGIRGAMLAAFGAIGAVVMLGFENRYYALVTGRG	lactobin A/cerein 7B family bacteriocin	104679	104984	forward	Double-glycine	EPMSISAIVALAITIGGASYSTGYVLGERVYYSGYKNSDYQKNKWGIRGAMLAAFGAIGAVVMLGFENRYYALVTGRG	Streptococcus pneumoniae GA49542	Yes	Yes	Yes	429	Streptococcus pneumoniae
GCF_000251965.1	NZ_AILF01000001.1	MRKLVKIGVASLMVCGILATTNALAVWVEGGQWNYGVGWTGTFGYSDYLHSTRYHTATVRHGGRTSKDYAKPEAWARASLTKIPPTGMEYFYGFE	lactococcin 972 family bacteriocin	92726	93013	forward	Sec-dependent	VWVEGGQWNYGVGWTGTFGYSDYLHSTRYHTATVRHGGRTSKDYAKPEAWARASLTKIPPTGMEYFYGFE	Streptococcus pneumoniae GA49542	Yes	Yes	Yes	429	Streptococcus pneumoniae
GCF_000251965.1	NZ_AILF01000001.1	MELVLPNNYVVLEQEEMMYLDGGFSIPRWPVATAINIAFNGVLGGGAISLVRNYIRNYGLRRVTSAIAGAAARYVGVRVANRVAGFALPAINGFAAWMSIGDAITTIWANNDVNRRDPNLNALW	lactobin A/cerein 7B family bacteriocin	110370	110744	forward	Double-glycine	FSIPRWPVATAINIAFNGVLGGGAISLVRNYIRNYGLRRVTSAIAGAAARYVGVRVANRVAGFALPAINGFAAWMSIGDAITTIWANNDVNRRDPNLNALW	Streptococcus pneumoniae GA49542	Yes	Yes	Yes	429	Streptococcus pneumoniae
GCF_000251965.1	NZ_AILF01000003.1	MNTKMLSQLEVMDTEMLAKVEGGYSSTDCQNALITGVTTGIITGGTGAGLATLGVAGLAGAFVGAHIGAIGGGLTCLGGMVGDKLGLSW	Bacteriocin class II with double-glycine leader peptide	25975	26244	forward	Double-glycine	YSSTDCQNALITGVTTGIITGGTGAGLATLGVAGLAGAFVGAHIGAIGGGLTCLGGMVGDKLGLSW	Streptococcus pneumoniae GA49542	No	No	No
GCF_000251965.1	NZ_AILF01000007.1	MKQTVKKLALVASIAATLGGGVSVASAAVQYPEGGVWTYGSGNGGAYSNYYHPSKYHSSTVVSRKTGSSDKGYAGAGGTSRAWIRTSWGEKVAFYYNV	Lactococcin_972	79795	80091	reverse	Sec-dependent	AVQYPEGGVWTYGSGNGGAYSNYYHPSKYHSSTVVSRKTGSSDKGYAGAGGTSRAWIRTSWGEKVAFYYNV	Streptococcus pneumoniae GA49542	No	No	No
GCF_000251965.1	NZ_AILF01000001.1	MNTKTMSQFEIMDTEMLACVEGGGCNWGDFAKAGVGGGAARGLQLGIKTRTWQGAATGAVGGAILGGVAYAATCWW	Bacteriocin class II with double-glycine leader peptide	24596	24826	forward	Double-glycine	GCNWGDFAKAGVGGGAARGLQLGIKTRTWQGAATGAVGGAILGGVAYAATCWW	Streptococcus pneumoniae GA49542	No	No	No
GCF_000257455.1	NZ_AJKQ01000017.1	MTNFDKMEQNFAALTEEELTDVNGGIAWEMVSVGIAIGWGIYQVGEAAGKTFYYITHP	class IIb bacteriocin, lactobin A/cerein 7B family	12189	12365	forward	Double-glycine	IAWEMVSVGIAIGWGIYQVGEAAGKTFYYITHP	Streptococcus oralis SK610	No	No	No
GCF_000257455.1	NZ_AJKQ01000017.1	MLNLQTLEQNYPTLSDLELQEVDGGGVLLFVGGGIVSLGLLAWGAYNGYQSAARGG	Bacteriocin class II with double-glycine leader peptide	12598	12768	forward	Double-glycine	GVLLFVGGGIVSLGLLAWGAYNGYQSAARGG	Streptococcus oralis SK610	No	No	No
GCF_000257455.1	NZ_AJKQ01000024.1	MKNTGKLEQFKEVTEAELQEIRGGDKRLPYFFKHLFSNRTK	ComC/BlpC family leader-containing pheromone/bacteriocin	2141	2266	reverse	Double-glycine	DKRLPYFFKHLFSNRTK	Streptococcus oralis SK610	No	No	No
GCF_000257495.1	NZ_AJKO01000006.1	MTNFDNMEQNFVTLTEEELTDVNGGAWPIVAWVIANPVTAAKIAGGITAAGIAGYNYVTGRW	Bacteriocin class II with double-glycine leader peptide	13211	13399	forward	Double-glycine	AWPIVAWVIANPVTAAKIAGGITAAGIAGYNYVTGRW	Streptococcus oralis SK10	No	No	No
GCF_000257495.1	NZ_AJKO01000014.1	MKNTEKLEQFKEVTEAELQEIRGGDKRLPYFFKHLFSNRTK	ComC/BlpC family leader-containing pheromone/bacteriocin	17448	17573	forward	Double-glycine	DKRLPYFFKHLFSNRTK	Streptococcus oralis SK10	No	No	No
GCF_000257475.1	NZ_AJKP01000018.1	MNLNKWTELTEEELMNTEGGLITIAMIAGGVAIFLGGRLIGQDLKRKFG	class IIb bacteriocin, lactobin A/cerein 7B family	104802	104951	reverse	Double-glycine	LITIAMIAGGVAIFLGGRLIGQDLKRKFG	Streptococcus oralis SK100	No	No	No
GCF_000257475.1	NZ_AJKP01000018.1	MTNFDNMEQNFVALTEEELTDVNGGSVTAVVVGGVLLIGGIAWGYFM	class IIb bacteriocin, lactobin A/cerein 7B family	104969	105112	reverse	Double-glycine	SVTAVVVGGVLLIGGIAWGYFM	Streptococcus oralis SK100	No	No	No
GCF_000257475.1	NZ_AJKP01000031.1	MKNTVKLEQFKEVTEAELQEIRGGDWRISETIRNLIFPRRK	ComC/BlpC family leader-containing pheromone/bacteriocin	10690	10815	forward	Double-glycine	DWRISETIRNLIFPRRK	Streptococcus oralis SK100	No	No	No
GCF_000257475.1	NZ_AJKP01000018.1	MKEMDKKFDIMTEEDLALTEGGFIVTTSTAIAWGVLGVAAYMYGRYLGSRR	class IIb bacteriocin, lactobin A/cerein 7B family	104308	104463	reverse	Double-glycine	FIVTTSTAIAWGVLGVAAYMYGRYLGSRR	Streptococcus oralis SK100	No	No	No
GCF_000257845.1	NZ_AICT01000001.1	MKNTEKLEQFKKVTEAELQEIRGGEIRKENNFLFYFFKRK	ComC/BlpC family leader-containing pheromone/bacteriocin	2211	2333	reverse	Double-glycine	IRKENNFLFYFFKRK	Streptococcus oralis SK1074	No	No	No
GCF_000257845.1	NZ_AICT01000017.1	MTNFDNMEQNFVALTEEELTDVNGGAWPIVAWVIANPVTAAKIAGGITAAGIAGYNYVTSRW	Bacteriocin class II with double-glycine leader peptide	129181	129369	reverse	Double-glycine	AWPIVAWVIANPVTAAKIAGGITAAGIAGYNYVTSRW	Streptococcus oralis SK1074	No	No	No
GCF_000257785.1	NZ_AICQ01000033.1	MNTKSLEKFEVLNSEMLASVEGGKRPGGAPVTGMTQAHYTCLAATWGATFGGMLAPISLIGSVPGVLAACSGL	Bacteriocin class II with double-glycine leader peptide	40688	40909	reverse	Double-glycine	KRPGGAPVTGMTQAHYTCLAATWGATFGGMLAPISLIGSVPGVLAACSGL	Streptococcus constellatus subsp. constellatus SK53	Yes	Yes	Yes	473	Streptococcus constellatus
GCF_000257785.1	NZ_AICQ01000033.1	MDKKQTLDHFHTLTSQELEQVVGGGWLEDLFSPYLKKYKLGKLGQPDLG	ComC/BlpC family leader-containing pheromone/bacteriocin	44126	44275	reverse	Double-glycine	WLEDLFSPYLKKYKLGKLGQPDLG	Streptococcus constellatus subsp. constellatus SK53	Yes	No	No
GCF_000257785.1	NZ_AICQ01000013.1	MSNSSNKFTKLALIGALALTLSPLAGGGVSADTQHPHPTYKDTWNYGVTSNGWAYSHYYLEAPIRLGSGSSVTDIWGNVKDYAKSNYGWANSGATKHWSWIQAKSFYSWYEF	Lactococcin_972	5948	6286	reverse	Sec-dependent	DTQHPHPTYKDTWNYGVTSNGWAYSHYYLEAPIRLGSGSSVTDIWGNVKDYAKSNYGWANSGATKHWSWIQAKSFYSWYEF	Streptococcus constellatus subsp. constellatus SK53	No	No	No
GCF_000257785.1	NZ_AICQ01000033.1	MNTKTLEKFEALNSEMLARVEGGGCNWGDFAKSGIAGGAGNGLRLGIKTRTWQGVVAGAVGGAIIGGVGYGATCWW	Bacteriocin class II with double-glycine leader peptide	38178	38408	reverse	Double-glycine	GCNWGDFAKSGIAGGAGNGLRLGIKTRTWQGVVAGAVGGAIIGGVGYGATCWW	Streptococcus constellatus subsp. constellatus SK53	Yes	Yes	Yes	473	Streptococcus constellatus
GCF_000257865.1	NZ_AICU01000055.1	MKKRINKKASVFLVASVLSFSFATVASIVSATTAHPAPSPIIDVWEYGVNDNSGYSNYFVSSPDNIGSKSSVTNFWGTVKAQDKQDYGWAYSSATKSWSDVRLNAYWDYYRF	Lactococcin_972	39862	40200	reverse	Sec-dependent	TTAHPAPSPIIDVWEYGVNDNSGYSNYFVSSPDNIGSKSSVTNFWGTVKAQDKQDYGWAYSSATKSWSDVRLNAYWDYYRF	Streptococcus mitis SK575	No	No	No
GCF_000257865.1	NZ_AICU01000056.1	MTNFDKMEQNFVALTEEELVNVDGGALPLVVAGVSIWKIGAAVAGGAAALFAGGAALGYYANRP	class IIb bacteriocin, lactobin A/cerein 7B family	110041	110235	reverse	Double-glycine	ALPLVVAGVSIWKIGAAVAGGAAALFAGGAALGYYANRP	Streptococcus mitis SK575	No	No	No
GCF_000257865.1	NZ_AICU01000056.1	MNLEQFYQLSDDELVGTKGGFGLAEAVGIAGVLNAAVQIFNAGYKFGSDLARRGR	Peptidase_C39 related	109637	109804	reverse	Double-glycine	FGLAEAVGIAGVLNAAVQIFNAGYKFGSDLARRGR	Streptococcus mitis SK575	No	No	No
GCF_000257765.1	NZ_AICP01000048.1	MLNLKGEVVNELSDVQLSEISGGGSGYCKPVMVGANGYACRYSNGRWDYKVTKGIFQATTDVIVKGWAEYGPWIPRH	garvicin Q family class II bacteriocin	139699	139932	reverse	Double-glycine	GSGYCKPVMVGANGYACRYSNGRWDYKVTKGIFQATTDVIVKGWAEYGPWIPRH	Streptococcus anginosus subsp. whileyi CCUG 39159	No	No	No
GCF_000257765.1	NZ_AICP01000048.1	MKTKTLEKFEVLNSEMLARVEGGGCNWGDFAKSGIAGGAGNGLRLGIKTRTWQGVVAGAVGGAIIGGVGYGATCWW	Bacteriocin class II with double-glycine leader peptide	138425	138655	reverse	Double-glycine	GCNWGDFAKSGIAGGAGNGLRLGIKTRTWQGVVAGAVGGAIIGGVGYGATCWW	Streptococcus anginosus subsp. whileyi CCUG 39159	No	No	No
GCF_000257765.1	NZ_AICP01000048.1	MDKKQTLDHFRTLTSQELEQVVGGGWLEDLFSPYLKKYKLGKLGQPDLG	ComC/BlpC family leader-containing pheromone/bacteriocin	145301	145450	reverse	Double-glycine	WLEDLFSPYLKKYKLGKLGQPDLG	Streptococcus anginosus subsp. whileyi CCUG 39159	No	No	No
GCF_000257765.1	NZ_AICP01000048.1	MNTKSLEKFEVLNSEMLASVEGGK	Bacteriocin class II with double-glycine leader peptide	142010	142084	reverse	Double-glycine	K	Streptococcus anginosus subsp. whileyi CCUG 39159	No	No	No
GCF_000257765.1	NZ_AICP01000007.1	MFKKIFQRTAVILMLSVGLLAAAETFGFSGGVTGHLWFGKVWARWNSHPKTNNNVVIYACGKTTSKSYASNRSSAYTEVNRIPSGNRAYWHYY	Lactococcin_972	18491	18772	forward	Sec-dependent	ETFGFSGGVTGHLWFGKVWARWNSHPKTNNNVVIYACGKTTSKSYASNRSSAYTEVNRIPSGNRAYWHYY	Streptococcus anginosus subsp. whileyi CCUG 39159	No	No	No
GCF_000257765.1	NZ_AICP01000048.1	MLNLKGEVVNELSDVQLSEISGGGKSGANTFLAGAAGAAEGVMFCAQAGVFVPPAVYVACAGAGAIAGIVFPH	Bacteriocin class II with double-glycine leader peptide	141224	141445	reverse	Double-glycine	GKSGANTFLAGAAGAAEGVMFCAQAGVFVPPAVYVACAGAGAIAGIVFPH	Streptococcus anginosus subsp. whileyi CCUG 39159	No	No	No
GCF_000258445.1	NZ_AJKN01000015.1	MNTNSLEKFEVLNSEMLASVEGGKKVVSMGNGMYCYDGTLKCWSNPREIWGIAGKVIVNGWINYGPWIPRP	leucocin A/sakacin P family class II bacteriocin	35446	35661	forward	Double-glycine	KKVVSMGNGMYCYDGTLKCWSNPREIWGIAGKVIVNGWINYGPWIPRP	Streptococcus intermedius SK54 = ATCC 27335	Yes	Yes	Yes	474	Streptococcus intermedius
GCF_000258445.1	NZ_AJKN01000015.1	MKTKSLEKFEVPNSEMLASVEGGKIGAGEAAQALAVCIVAGGTIGSVFPGVGTAVGAILGAQYCTGAWAIIRAH	Bacteriocin class II with double-glycine leader peptide	36276	36500	forward	Double-glycine	KIGAGEAAQALAVCIVAGGTIGSVFPGVGTAVGAILGAQYCTGAWAIIRAH	Streptococcus intermedius SK54 = ATCC 27335	Yes	Yes	Yes	474	Streptococcus intermedius
GCF_000258445.1	NZ_AJKN01000015.1	MNIKILEKFEALNSEMLARVEGGGCNWGDFAKSGIAGGAGNGLRLGIKTRTWQGVVAGAVGGAIIGGVGYGATCWW	Bacteriocin class II with double-glycine leader peptide	37839	38069	forward	Double-glycine	GCNWGDFAKSGIAGGAGNGLRLGIKTRTWQGVVAGAVGGAIIGGVGYGATCWW	Streptococcus intermedius SK54 = ATCC 27335	Yes	Yes	Yes	474	Streptococcus intermedius
GCF_000258445.1	NZ_AJKN01000015.1	MNTKSLEKFEVLNSEMLASVEGGFGWGNFFGSVLGALDGGGPTLDQLNGGATRNFRACSCSPSGTGGTPNSCNFC	Bacteriocin class II with double-glycine leader peptide	34633	34860	forward	Double-glycine	FGWGNFFGSVLGALDGGGPTLDQLNGGATRNFRACSCSPSGTGGTPNSCNFC	Streptococcus intermedius SK54 = ATCC 27335	Yes	Yes	Yes	474	Streptococcus intermedius
GCF_000258445.1	NZ_AJKN01000004.1	MFKKIFQRTAVILMLSVGLLAAAETFGFSGGVTGHLWFGKVWARWNSHPQTNNNVVIYARGKTTSKSYASNRSSAYTEVDRIPSGNRAYWHYY	Lactococcin_972	290510	290791	reverse	Sec-dependent	ETFGFSGGVTGHLWFGKVWARWNSHPQTNNNVVIYARGKTTSKSYASNRSSAYTEVDRIPSGNRAYWHYY	Streptococcus intermedius SK54 = ATCC 27335	No	No	No
GCF_000258445.1	NZ_AJKN01000015.1	MLNLKGEVVNELSDVQLSEISGGGKSGANTFLAGAAGAGAIAGIVFPH	Peptidase_C39 related	36916	37062	forward	Double-glycine	GKSGANTFLAGAAGAGAIAGIVFPH	Streptococcus intermedius SK54 = ATCC 27335	Yes	Yes	Yes	474	Streptococcus intermedius
GCF_000256645.1	NZ_ADNO01000008.1	MKQTVKKLALVASIAATLGGGVSVASAAVQYPEGGVWTYGSGNGGAYSNYYHPSKYHSSTVVSRKTGSSDKGYAGAGGTSRAWIRTSWGEKVAFYYNV	Lactococcin_972	494064	494360	reverse	Sec-dependent	AVQYPEGGVWTYGSGNGGAYSNYYHPSKYHSSTVVSRKTGSSDKGYAGAGGTSRAWIRTSWGEKVAFYYNV	Streptococcus pneumoniae SV36	Yes	Yes	Yes	470	Streptococcus pneumoniae
GCF_000256645.1	NZ_ADNO01000001.1	MNTKMLSQLEVMDTEMLAKVEGGYSSTDCQNALITGVTTGIITGGTGAGLATLGVAGLAGAFVGAHIGAIGGGLTCLGGMVGDKLGLSW	Bacteriocin class II with double-glycine leader peptide	22310	22579	forward	Double-glycine	YSSTDCQNALITGVTTGIITGGTGAGLATLGVAGLAGAFVGAHIGAIGGGLTCLGGMVGDKLGLSW	Streptococcus pneumoniae SV36	No	No	No
GCF_000256645.1	NZ_ADNO01000001.1	MDKKQNLTSFQELTTTELNQITGGGLWEDLLYNINRYAHYIT	ComC/BlpC family leader-containing pheromone/bacteriocin	17650	17778	reverse	Double-glycine	LWEDLLYNINRYAHYIT	Streptococcus pneumoniae SV36	No	No	No
GCF_000256645.1	NZ_ADNO01000005.1	MMKNLNNYREISNKELQEIKGGFGVGVGIALFMAGYTIGKDLRKKFGKSC	lactobin A/cerein 7B family bacteriocin	24348	24500	reverse	Double-glycine	FGVGVGIALFMAGYTIGKDLRKKFGKSC	Streptococcus pneumoniae SV36	No	No	No
GCF_000256645.1	NZ_ADNO01000007.1	MKKRINKKASVFLVASVFSFSFATTASVVNAVTAHPAPSPIIDVWEYGVNDNYGYSNYFVSSPSNIGSKSSVTNFWGTVKAQDKKDYGWAYSSATKSWNDVRLNAYWDYYRF	Lactococcin_972	119398	119736	forward	Sec-dependent	VTAHPAPSPIIDVWEYGVNDNYGYSNYFVSSPSNIGSKSSVTNFWGTVKAQDKKDYGWAYSSATKSWNDVRLNAYWDYYRF	Streptococcus pneumoniae SV36	Yes	Yes	Yes	469	Streptococcus pneumoniae
GCF_000256645.1	NZ_ADNO01000001.1	MDTKMMSQFSVMDTEMLACVEGGGCNWGDFAKAGVGGAAVVAALGCAAGGVKYGKILGPWGAAIGGIGGAVVCGYLAYTATS	Bacteriocin class II with double-glycine leader peptide	22648	22896	forward	Double-glycine	GCNWGDFAKAGVGGAAVVAALGCAAGGVKYGKILGPWGAAIGGIGGAVVCGYLAYTATS	Streptococcus pneumoniae SV36	No	No	No
GCF_000256645.1	NZ_ADNO01000005.1	MELVLPNNYVVIDEEEMMYLDGGAYLSKRACQGICAALAMSSGTFIALAGAAVLTKKTNKLY	lactobin A/cerein 7B family bacteriocin	12017	12205	forward	Double-glycine	AYLSKRACQGICAALAMSSGTFIALAGAAVLTKKTNKLY	Streptococcus pneumoniae SV36	No	No	No
GCF_000256645.1	NZ_ADNO01000005.1	MLNLQFAETMELTEAELEIVYGGEFGNNAVIPAGAWGGFGTPWSITNFWKKNFNDRPDFDSDRRRY	lactobin A/cerein 7B family bacteriocin	37644	37844	forward	Double-glycine	EFGNNAVIPAGAWGGFGTPWSITNFWKKNFNDRPDFDSDRRRY	Streptococcus pneumoniae SV36	Yes	Yes	Yes	468	Streptococcus pneumoniae
GCF_000256645.1	NZ_ADNO01000009.1	MNTKKMSQFEIMDTEMLACVEGGGCNWGDFAKAGVGGGAVRGLQLGIKTRTWQGAATGAAGGAILGGVAYAATCWW	Bacteriocin class II with double-glycine leader peptide	27877	28107	forward	Double-glycine	GCNWGDFAKAGVGGGAVRGLQLGIKTRTWQGAATGAAGGAILGGVAYAATCWW	Streptococcus pneumoniae SV36	No	No	No
GCF_000256645.1	NZ_ADNO01000005.1	MRKLVKIGVASLMVCGILATTNALAVWVEGGQWNYGVGWTGTFGYSDYLHSTRYHTATVRHGGRTSKDYAKPEAWARASLTKIPPTGMEYFYGFE	lactococcin 972 family bacteriocin	4686	4973	forward	Sec-dependent	VWVEGGQWNYGVGWTGTFGYSDYLHSTRYHTATVRHGGRTSKDYAKPEAWARASLTKIPPTGMEYFYGFE	Streptococcus pneumoniae SV36	No	No	No
GCF_000256645.1	NZ_ADNO01000005.1	MTNFDILDNQFLSLSENELSDIDGGLAPLVIFGVAVSWKAIAGGTALIGSGLAAGYFLGGD	Bacteriocin class II with double-glycine leader peptide	24502	24687	reverse	Double-glycine	LAPLVIFGVAVSWKAIAGGTALIGSGLAAGYFLGGD	Streptococcus pneumoniae SV36	No	No	No
GCF_000256645.1	NZ_ADNO01000001.1	MNTKMMEQFSVMDNEELEIVSGGRGNLGSAIGGCIGAVLLAAATGPITGGAATLICVGSGIMSSL	class IIb bacteriocin, lactobin A/cerein 7B family	21646	21843	forward	Double-glycine	RGNLGSAIGGCIGAVLLAAATGPITGGAATLICVGSGIMSSL	Streptococcus pneumoniae SV36	No	No	No
GCF_000256665.1	NZ_ABXO01000012.1	MKKRINKKASVFLVASVFSFSFATTASVVNAVTAHPAPSPIIDVWEYGVNDNYGYSNYFVSSPSNIGSKSSVTNFWGTVKAQDKKDYGWAYSSATKSWNDVRLNAYWDYYRF	Lactococcin_972	8407	8745	forward	Sec-dependent	VTAHPAPSPIIDVWEYGVNDNYGYSNYFVSSPSNIGSKSSVTNFWGTVKAQDKKDYGWAYSSATKSWNDVRLNAYWDYYRF	Streptococcus pneumoniae 459-5	No	No	No
GCF_000256665.1	NZ_ABXO01000008.1	MDKKQNLTSFQELTTTELNQITGGGLWEDLLYNINRYAHYIT	ComC/BlpC family leader-containing pheromone/bacteriocin	17654	17782	reverse	Double-glycine	LWEDLLYNINRYAHYIT	Streptococcus pneumoniae 459-5	No	No	No
GCF_000256665.1	NZ_ABXO01000033.1	MKQTVKKLALVASIAATLGGGVSVASAAVQYPEGGVWTYGSGNGGAYSNYYHPSKYHSSTVVSRKTGSSDKGYAGAGGTSRAWIRTSWGEKVAFYYNV	Lactococcin_972	57055	57351	reverse	Sec-dependent	AVQYPEGGVWTYGSGNGGAYSNYYHPSKYHSSTVVSRKTGSSDKGYAGAGGTSRAWIRTSWGEKVAFYYNV	Streptococcus pneumoniae 459-5	No	No	No
GCF_000256665.1	NZ_ABXO01000008.1	MNTKMLSQLEVMDTEMLAKVEGGYSSTDCQNALITGVTTGIITGGTGAGLATLGVAGLAGAFVGAHIGAIGGGLTCLGGMVGDKLGLSW	Bacteriocin class II with double-glycine leader peptide	22314	22583	forward	Double-glycine	YSSTDCQNALITGVTTGIITGGTGAGLATLGVAGLAGAFVGAHIGAIGGGLTCLGGMVGDKLGLSW	Streptococcus pneumoniae 459-5	No	No	No
GCF_000256665.1	NZ_ABXO01000008.1	MDTKMMSQFSVMDTEMLACVEGGGCNWGDFAKAGVGGAAVVAALGCAAGGVKYGKILGPWGAAIGGIGGAVVCGYLAYTATS	Bacteriocin class II with double-glycine leader peptide	22652	22900	forward	Double-glycine	GCNWGDFAKAGVGGAAVVAALGCAAGGVKYGKILGPWGAAIGGIGGAVVCGYLAYTATS	Streptococcus pneumoniae 459-5	No	No	No
GCF_000256665.1	NZ_ABXO01000008.1	MNTKMMEQFSVMDNEELEIVSGGRGNLGSAIGGCIGAVLLAAATGPITGGAATLICVGSGIMSSL	class IIb bacteriocin, lactobin A/cerein 7B family	21650	21847	forward	Double-glycine	RGNLGSAIGGCIGAVLLAAATGPITGGAATLICVGSGIMSSL	Streptococcus pneumoniae 459-5	No	No	No
GCF_000256665.1	NZ_ABXO01000002.1	MELVLPNNYVVIDEEEMMYLDGGAYLSKRACQGICAALAMSSGTFIALAGAAVLTKKTNKLY	lactobin A/cerein 7B family bacteriocin	193	381	forward	Double-glycine	AYLSKRACQGICAALAMSSGTFIALAGAAVLTKKTNKLY	Streptococcus pneumoniae 459-5	No	No	No
GCF_000256665.1	NZ_ABXO01000002.1	MLNLQFAETMELTEAELEIVYGGEFGNNAVIPAGAWGGFGTPWSITNFWKKNFNDRPDFDSDRRRY	lactobin A/cerein 7B family bacteriocin	25511	25711	forward	Double-glycine	EFGNNAVIPAGAWGGFGTPWSITNFWKKNFNDRPDFDSDRRRY	Streptococcus pneumoniae 459-5	No	No	No
GCF_000256665.1	NZ_ABXO01000002.1	MTNFDILDNQFLSLSENELSDIDGGLAPLVIFGVAVSWKAIAGGTALIGSGLAAGYFLGGD	Bacteriocin class II with double-glycine leader peptide	12369	12554	reverse	Double-glycine	LAPLVIFGVAVSWKAIAGGTALIGSGLAAGYFLGGD	Streptococcus pneumoniae 459-5	No	No	No
GCF_000256665.1	NZ_ABXO01000001.1	MRKLVKIGVASLMVCGILATTNALAVWVEGGQWNYGVGWTGTFGYSDYLHSTRYHTATVRHGGRTSKDYAKPEAWARASLTKIPPTGMEYFYGFE	lactococcin 972 family bacteriocin	91018	91305	forward	Sec-dependent	VWVEGGQWNYGVGWTGTFGYSDYLHSTRYHTATVRHGGRTSKDYAKPEAWARASLTKIPPTGMEYFYGFE	Streptococcus pneumoniae 459-5	No	No	No
GCF_000256665.1	NZ_ABXO01000002.1	MMKNLNNYREISNKELQEIKGGFGVGVGIALFMAGYTIGKDLRKKFGKSC	lactobin A/cerein 7B family bacteriocin	12215	12367	reverse	Double-glycine	FGVGVGIALFMAGYTIGKDLRKKFGKSC	Streptococcus pneumoniae 459-5	No	No	No
GCF_000256665.1	NZ_ABXO01000001.1	MNTKKMSQFEIMDTEMLACVEGGGCNWGDFAKAGVGGGAVRGLQLGIKTRTWQGAATGAAGGAILGGVAYAATCWW	Bacteriocin class II with double-glycine leader peptide	24814	25044	forward	Double-glycine	GCNWGDFAKAGVGGGAVRGLQLGIKTRTWQGAATGAAGGAILGGVAYAATCWW	Streptococcus pneumoniae 459-5	No	No	No
GCF_000256685.1	NZ_ADNN01000008.1	MKQTVKKLALVASIAATLGGGVSVASAAVQYPEGGVWTYGSGNGGAYSNYYHPSKYHSSTVVSRKTGSSDKGYAGAGGTSRAWIRTSWGEKVAFYYNV	Lactococcin_972	77210	77506	reverse	Sec-dependent	AVQYPEGGVWTYGSGNGGAYSNYYHPSKYHSSTVVSRKTGSSDKGYAGAGGTSRAWIRTSWGEKVAFYYNV	Streptococcus pneumoniae SV35	No	No	No
GCF_000256685.1	NZ_ADNN01000006.1	MTNFDILDNQFLSLSENELSDIDGGLAPLVIFGVAVSWKAIAGGTALIGSGLAAGYFLGGD	Bacteriocin class II with double-glycine leader peptide	114558	114743	reverse	Double-glycine	LAPLVIFGVAVSWKAIAGGTALIGSGLAAGYFLGGD	Streptococcus pneumoniae SV35	Yes	Yes	Yes	471	Streptococcus pneumoniae
GCF_000256685.1	NZ_ADNN01000006.1	MNTKKMSQFEIMDTEMLACVEGGGCNWGDFAKAGVGGGAVRGLQLGIKTRTWQGAATGAAGGAILGGVAYAATCWW	Bacteriocin class II with double-glycine leader peptide	28632	28862	forward	Double-glycine	GCNWGDFAKAGVGGGAVRGLQLGIKTRTWQGAATGAAGGAILGGVAYAATCWW	Streptococcus pneumoniae SV35	No	No	No
GCF_000256685.1	NZ_ADNN01000007.1	MNTKMMSQFSVMDNEMLDRIEGGIFGVDDALFWAGLGYVAGSIVDTAIDDFTNQCRKNPHQWFCVRV	Bacteriocin class II with double-glycine leader peptide	21638	21841	forward	Double-glycine	IFGVDDALFWAGLGYVAGSIVDTAIDDFTNQCRKNPHQWFCVRV	Streptococcus pneumoniae SV35	No	No	No
GCF_000256685.1	NZ_ADNN01000006.1	MLNLQFAETMELTEAELEIVYGGEFGNNAVIPAGAWGGFGTPWSITNFWKKNFNDRPDFDSDRRRY	lactobin A/cerein 7B family bacteriocin	127700	127900	forward	Double-glycine	EFGNNAVIPAGAWGGFGTPWSITNFWKKNFNDRPDFDSDRRRY	Streptococcus pneumoniae SV35	Yes	Yes	Yes	471	Streptococcus pneumoniae
GCF_000256685.1	NZ_ADNN01000007.1	MNTYCNINETMLSEVYGGNSGGAAVVAALGCAAGGVKYGRLLGPWGAAIGGIGGAVVCGYLAYTATS	Bacteriocin class II with double-glycine leader peptide	24592	24795	forward	Double-glycine	NSGGAAVVAALGCAAGGVKYGRLLGPWGAAIGGIGGAVVCGYLAYTATS	Streptococcus pneumoniae SV35	No	No	No
GCF_000256685.1	NZ_ADNN01000007.1	MEKIDYITLNEVELETISGGDDCFIGDIGCIGWGLLKSIGGMIKPAPYVPPVCIPKSSWNPAPPVPC	lactobin A/cerein 7B family bacteriocin	22159	22362	forward	Double-glycine	DDCFIGDIGCIGWGLLKSIGGMIKPAPYVPPVCIPKSSWNPAPPVPC	Streptococcus pneumoniae SV35	No	No	No
GCF_000256685.1	NZ_ADNN01000007.1	MKKRINKKASVFLVASVFSFSFATTASVVNAVTAHPAPSPIIDVWEYGVNDNYGYSNYFVSSPSNIGSKSSVTNFWGTVKAQDKKDYGWAYSSATKSWNDVRLNAYWDYYRF	Lactococcin_972	239637	239975	forward	Sec-dependent	VTAHPAPSPIIDVWEYGVNDNYGYSNYFVSSPSNIGSKSSVTNFWGTVKAQDKKDYGWAYSSATKSWNDVRLNAYWDYYRF	Streptococcus pneumoniae SV35	Yes	Yes	Yes	472	Streptococcus pneumoniae
GCF_000256685.1	NZ_ADNN01000007.1	MDKKQNLTSFQELTTTELNQITGGGLWEDLLYNINRYAHYIT	ComC/BlpC family leader-containing pheromone/bacteriocin	17635	17763	reverse	Double-glycine	LWEDLLYNINRYAHYIT	Streptococcus pneumoniae SV35	No	No	No
GCF_000256685.1	NZ_ADNN01000006.1	MRKLVKIGVASLMVCGILATTNALAVWVEGGQWNYGVGWTGTFGYSDYLHSTRYHTATVRHGGRTSKDYAKPEAWARASLTKIPPTGMEYFYGFE	lactococcin 972 family bacteriocin	94742	95029	forward	Sec-dependent	VWVEGGQWNYGVGWTGTFGYSDYLHSTRYHTATVRHGGRTSKDYAKPEAWARASLTKIPPTGMEYFYGFE	Streptococcus pneumoniae SV35	Yes	Yes	Yes	471	Streptococcus pneumoniae
GCF_000256685.1	NZ_ADNN01000006.1	MMKNLNNYREISNKELQEIKGGFGVGVGIALFMAGYTIGKDLRKKFGKSC	lactobin A/cerein 7B family bacteriocin	114404	114556	reverse	Double-glycine	FGVGVGIALFMAGYTIGKDLRKKFGKSC	Streptococcus pneumoniae SV35	Yes	Yes	Yes	471	Streptococcus pneumoniae
GCF_000256685.1	NZ_ADNN01000007.1	MDTKIMEQFHEMDITMLSSIEGGKNNWQTNVLEGGGAAFGGWGLGTAICAASGVGAPFMGACGYIGAKFGVALWAGVTGATGGF	Bacteriocin class II with double-glycine leader peptide	24322	24576	forward	Double-glycine	KNNWQTNVLEGGGAAFGGWGLGTAICAASGVGAPFMGACGYIGAKFGVALWAGVTGATGGF	Streptococcus pneumoniae SV35	No	No	No
GCF_000256685.1	NZ_ADNN01000006.1	MELVLPNNYVVIDEEEMMYLDGGAYLSKRACQGICAALAMSSGTFIALAGAAVLTKKTNKLY	lactobin A/cerein 7B family bacteriocin	102073	102261	forward	Double-glycine	AYLSKRACQGICAALAMSSGTFIALAGAAVLTKKTNKLY	Streptococcus pneumoniae SV35	Yes	Yes	Yes	471	Streptococcus pneumoniae
GCF_000257825.1	NZ_AICS01000034.1	MKQFKILSDKYLESITGSGGNLGPGVYCVDVKGRAKCSINHGEFWGYTGSVVVNGWINYGPWAPRPGFGVIIP	leucocin A/sakacin P family class II bacteriocin	10258	10479	reverse	Double-glycine	GNLGPGVYCVDVKGRAKCSINHGEFWGYTGSVVVNGWINYGPWAPRPGFGVIIP	Streptococcus pseudopneumoniae ATCC BAA-960 = CCUG 49455	No	No	No
GCF_000257825.1	NZ_AICS01000232.1	MDKKQNLTSFQKLTTTELNQITGGGWWEELLHETILGKFKITKALELPIQL	ComC/BlpC family leader-containing pheromone/bacteriocin	16822	16977	forward	Double-glycine	WWEELLHETILGKFKITKALELPIQL	Streptococcus pseudopneumoniae ATCC BAA-960 = CCUG 49455	No	No	No
GCF_000257825.1	NZ_AICS01000232.1	MNTKMMEQFEIMDTDMLTCVEGGGCNWGDFAKAGVGGGVARGLRLGIKTRTWQGAAAGAAGGAILGGVAYAATCWW	Bacteriocin class II with double-glycine leader peptide	11875	12105	reverse	Double-glycine	GCNWGDFAKAGVGGGVARGLRLGIKTRTWQGAAAGAAGGAILGGVAYAATCWW	Streptococcus pseudopneumoniae ATCC BAA-960 = CCUG 49455	No	No	No
GCF_000257825.1	NZ_AICS01000229.1	MKTKKHRLLALALISSFTLLGAASAAVQYPDGGVWTYGEGSGGGWAFSNYYHGKKYHSSSLVSKWDSHSDKGTAVAGKTSEAWIWTKFGEQVAFYYDYD	Lactococcin_972	15198	15497	reverse	Sec-dependent	AVQYPDGGVWTYGEGSGGGWAFSNYYHGKKYHSSSLVSKWDSHSDKGTAVAGKTSEAWIWTKFGEQVAFYYDYD	Streptococcus pseudopneumoniae ATCC BAA-960 = CCUG 49455	No	No	No
GCF_000257825.1	NZ_AICS01000098.1	MEQIKNMENNFHVMSHEELADVEGGLLFGLVVVGGVAIAGTFLLGAVDGASGAHAKRRGR	lactobin A/cerein 7B family bacteriocin	321	503	forward	Double-glycine	LLFGLVVVGGVAIAGTFLLGAVDGASGAHAKRRGR	Streptococcus pseudopneumoniae ATCC BAA-960 = CCUG 49455	No	No	No
GCF_000257825.1	NZ_AICS01000005.1	MMKDLNNYCEISTKELQEIKGGFGVGVGIALFMAGYTIGKDLRKKFGKSC	lactobin A/cerein 7B family bacteriocin	2372	2524	forward	Double-glycine	FGVGVGIALFMAGYTIGKDLRKKFGKSC	Streptococcus pseudopneumoniae ATCC BAA-960 = CCUG 49455	No	No	No
GCF_000257825.1	NZ_AICS01000231.1	MNLEQFYQLSDDELVGTKGGFGLTEAVGIAGVLNAAVQIFNAGYKFGSDLARRGR	class IIb bacteriocin, lactobin A/cerein 7B family	692	859	forward	Double-glycine	FGLTEAVGIAGVLNAAVQIFNAGYKFGSDLARRGR	Streptococcus pseudopneumoniae ATCC BAA-960 = CCUG 49455	No	No	No
GCF_000257825.1	NZ_AICS01000029.1	MELVLPNNYVDLEQEEMMYLDGGEPMSISAIVALAITIGGASYSTGYVLGERVYYSGYKNSDYQKNKWGIRGAMLVAFGAIGAIVMLGFENRYYALVTGRG	lactobin A/cerein 7B family bacteriocin	7256	7561	forward	Double-glycine	EPMSISAIVALAITIGGASYSTGYVLGERVYYSGYKNSDYQKNKWGIRGAMLVAFGAIGAIVMLGFENRYYALVTGRG	Streptococcus pseudopneumoniae ATCC BAA-960 = CCUG 49455	No	No	No
GCF_000257825.1	NZ_AICS01000125.1	MKNTVKLEQFVSLKEKDLQKIKGGEMRLPKILRDFIFPRKK	ComC/BlpC family leader-containing pheromone/bacteriocin	17283	17408	forward	Double-glycine	MRLPKILRDFIFPRKK	Streptococcus pseudopneumoniae ATCC BAA-960 = CCUG 49455	No	No	No
GCF_000257825.1	NZ_AICS01000175.1	MKQTVKKLALVASLVATLGGGVAVVSAAVKYPGGGVWTYGSANGGAYSNYYHPSKYHSSTVSSRWNSSSDKGYADAGGTSRAWIRTAWGEQVSFYYDY	lactococcin 972 family bacteriocin	3546	3842	forward	Sec-dependent	AVKYPGGGVWTYGSANGGAYSNYYHPSKYHSSTVSSRWNSSSDKGYADAGGTSRAWIRTAWGEQVSFYYDY	Streptococcus pseudopneumoniae ATCC BAA-960 = CCUG 49455	No	No	No
GCF_000257825.1	NZ_AICS01000205.1	MEMKNTFVELEQFEELTPEVLEEVNGGGIFEDTVKWCDKLFSTGRHFA	ComC/BlpC family leader-containing pheromone/bacteriocin	2206	2352	reverse	Double-glycine	IFEDTVKWCDKLFSTGRHFA	Streptococcus pseudopneumoniae ATCC BAA-960 = CCUG 49455	No	No	No
GCF_000257825.1	NZ_AICS01000191.1	MKKSIKKIITTSLLALTLAGAGGSIVSAATVWYKGTAVYWDYGRTAGLWSYSNVQSSVYEHSATANGAFSGWQSPGVEARVSKFIGTATAECYWNCR	Lactococcin_972	234	527	forward	Sec-dependent	ATVWYKGTAVYWDYGRTAGLWSYSNVQSSVYEHSATANGAFSGWQSPGVEARVSKFIGTATAECYWNCR	Streptococcus pseudopneumoniae ATCC BAA-960 = CCUG 49455	No	No	No
GCF_000257825.1	NZ_AICS01000231.1	MTNFDKMEQNFVALTEEELMAVDGGALPLVIAGVSIWKIGAAVAGGAAALFAGGAALGYYANRP	Bacteriocin class II with double-glycine leader peptide	261	455	forward	Double-glycine	ALPLVIAGVSIWKIGAAVAGGAAALFAGGAALGYYANRP	Streptococcus pseudopneumoniae ATCC BAA-960 = CCUG 49455	No	No	No
GCF_000257825.1	NZ_AICS01000232.1	MNTKMMEQFEIMDTDVLACIEGGGWIKCGLGVVGGALTRGVAGGAVGTVTLPIIGTVSGAAAGFWGGGATGAATFC	Bacteriocin class II with double-glycine leader peptide	11224	11454	reverse	Double-glycine	GWIKCGLGVVGGALTRGVAGGAVGTVTLPIIGTVSGAAAGFWGGGATGAATFC	Streptococcus pseudopneumoniae ATCC BAA-960 = CCUG 49455	No	No	No
GCF_000257825.1	NZ_AICS01000098.1	MNTKTMSQFEIMDTEILACLEGGGCNWGDFAKAGVGGGAARGLQLGIKTGTWQGAATGAAGGAIFGGVAYAATCWW	Bacteriocin class II with double-glycine leader peptide	1137	1367	forward	Double-glycine	GCNWGDFAKAGVGGGAARGLQLGIKTGTWQGAATGAAGGAIFGGVAYAATCWW	Streptococcus pseudopneumoniae ATCC BAA-960 = CCUG 49455	No	No	No
GCF_000257825.1	NZ_AICS01000232.1	MDTKMMSQFSVMDNEMLACVEGGDIDWGRTIACGAGIAYGAIDGYATTYGSTFLLGPYAIGTGAIGAVLGGIGGALTC	Bacteriocin class II with double-glycine leader peptide	12721	12957	reverse	Double-glycine	DIDWGRTIACGAGIAYGAIDGYATTYGSTFLLGPYAIGTGAIGAVLGGIGGALTC	Streptococcus pseudopneumoniae ATCC BAA-960 = CCUG 49455	No	No	No
GCF_000257825.1	NZ_AICS01000232.1	MDTKMMSQFAVMDNEMLARIEGGDVSDIYRGYANQVSPFGSYPPILKNSGPFPVSGYCPRGYHDRGYIGAGFHLCGI	Bacteriocin class II with double-glycine leader peptide	9059	9292	reverse	Double-glycine	DVSDIYRGYANQVSPFGSYPPILKNSGPFPVSGYCPRGYHDRGYIGAGFHLCGI	Streptococcus pseudopneumoniae ATCC BAA-960 = CCUG 49455	No	No	No
GCF_000257825.1	NZ_AICS01000029.1	MELVLPNNYVAIEQEEMMYLDGEGWLALLCGGVGGVASGIAGAITGAAAGAALGTITLPVIGTVSYAFILATCGAATGYMSGYITGYNFGRILESNLGWD	lactobin A/cerein 7B family bacteriocin	7894	8196	forward	Double-glycine	WLALLCGGVGGVASGIAGAITGAAAGAALGTITLPVIGTVSYAFILATCGAATGYMSGYITGYNFGRILESNLGWD	Streptococcus pseudopneumoniae ATCC BAA-960 = CCUG 49455	No	No	No
GCF_000257825.1	NZ_AICS01000137.1	MLNLQFAETMELTEAELETVYGGELGYNAVIPGGSWGGLGTSWSITNFWEKYFNHDSSTVNRRHY	lactobin A/cerein 7B family bacteriocin	2310	2507	reverse	Double-glycine	ELGYNAVIPGGSWGGLGTSWSITNFWEKYFNHDSSTVNRRHY	Streptococcus pseudopneumoniae ATCC BAA-960 = CCUG 49455	No	No	No
GCF_000257825.1	NZ_AICS01000005.1	MTNFDVLDNQFLSLSENELSDIDGGLAPLVIFGVAVSWKAIAGGTALIGSGLAAGYFLGGD	Bacteriocin class II with double-glycine leader peptide	2185	2370	forward	Double-glycine	LAPLVIFGVAVSWKAIAGGTALIGSGLAAGYFLGGD	Streptococcus pseudopneumoniae ATCC BAA-960 = CCUG 49455	No	No	No
GCF_000259505.1	NZ_AJMM01000006.1	MELVLPNNYVAIDEEEMMYLDGGGVGCNWWNKRYNIAATAVYGGMSVYQRYAIKKLIANRGMMSRVVRSAITRYIGGVSMATITNALNIAATVAEVFSLGGAIAYGLDIVDGKFDGYLWG	lactobin A/cerein 7B family bacteriocin	96180	96542	forward	Double-glycine	VGCNWWNKRYNIAATAVYGGMSVYQRYAIKKLIANRGMMSRVVRSAITRYIGGVSMATITNALNIAATVAEVFSLGGAIAYGLDIVDGKFDGYLWG	Streptococcus sp. SK643	Yes	Yes	Yes	475	Streptococcus sp.
GCF_000258265.1	NZ_AJKE01000049.1	MDKKQNLTSFQKLTTTELNQITGGGWWEELLHETILGKFKITKALELPIQL	ComC/BlpC family leader-containing pheromone/bacteriocin	98997	99152	forward	Double-glycine	WWEELLHETILGKFKITKALELPIQL	Streptococcus pseudopneumoniae SK674	No	No	No
GCF_000258265.1	NZ_AJKE01000055.1	MEMKNTFVELEQFEELTPEVLEEVNGGGIFEDTVKWCDKLFSTGRHFA	ComC/BlpC family leader-containing pheromone/bacteriocin	13261	13407	forward	Double-glycine	IFEDTVKWCDKLFSTGRHFA	Streptococcus pseudopneumoniae SK674	No	No	No
GCF_000258265.1	NZ_AJKE01000049.1	MNTKMMEQFEIMDTDMLTCVEGGGCNWGDFAKAGVGGGVARGLRLGIKTRTWQGAAAGAAGGAILGGVAYAATCWW	Bacteriocin class II with double-glycine leader peptide	94050	94280	reverse	Double-glycine	GCNWGDFAKAGVGGGVARGLRLGIKTRTWQGAAAGAAGGAILGGVAYAATCWW	Streptococcus pseudopneumoniae SK674	No	No	No
GCF_000258265.1	NZ_AJKE01000055.1	MNTKTMSQFEIMDTEILACLEGGGCNWGDFAKAGVGGGAARGLQLGIKTGTWQGAATGAAGGAIFGGVAYAATCWW	Bacteriocin class II with double-glycine leader peptide	17092	17322	forward	Double-glycine	GCNWGDFAKAGVGGGAARGLQLGIKTGTWQGAATGAAGGAIFGGVAYAATCWW	Streptococcus pseudopneumoniae SK674	No	No	No
GCF_000258265.1	NZ_AJKE01000071.1	MTNFDKMEQNFVALTEEELMDVDGGALPLVIAGVSIWKIGAAVAGGAAALFAGGAALGYYANRP	class IIb bacteriocin, lactobin A/cerein 7B family	234	428	forward	Double-glycine	ALPLVIAGVSIWKIGAAVAGGAAALFAGGAALGYYANRP	Streptococcus pseudopneumoniae SK674	No	No	No
GCF_000258265.1	NZ_AJKE01000083.1	MKNTVKLEQFVALKEKDLQKIKGGEMRLPKILRDFIFPRKK	ComC/BlpC family leader-containing pheromone/bacteriocin	781	906	forward	Double-glycine	MRLPKILRDFIFPRKK	Streptococcus pseudopneumoniae SK674	No	No	No
GCF_000258265.1	NZ_AJKE01000027.1	MKQTVKKLALVASIAATLGGSVAVVSAAVKYPGGGVWTYGSANGGAYSNYYHPSKYHSSTVSSRWNSSSDKGYANAGGTSRAWIRTAWAEQVSFYYNY	lactococcin 972 family bacteriocin	8298	8594	forward	Sec-dependent	AVKYPGGGVWTYGSANGGAYSNYYHPSKYHSSTVSSRWNSSSDKGYANAGGTSRAWIRTAWAEQVSFYYNY	Streptococcus pseudopneumoniae SK674	No	No	No
GCF_000258265.1	NZ_AJKE01000049.1	MDTKMMSQFSVMDNEMLACVEGGDIDWGRTIACGAGIAYGAIDGYATTYGSTFLLGPYAIGTGAIGAVLGGIGGALTC	Bacteriocin class II with double-glycine leader peptide	94896	95132	reverse	Double-glycine	DIDWGRTIACGAGIAYGAIDGYATTYGSTFLLGPYAIGTGAIGAVLGGIGGALTC	Streptococcus pseudopneumoniae SK674	No	No	No
GCF_000258265.1	NZ_AJKE01000055.1	MEQIKNMENNFHVMSHEELADVEGGLLFGLVVVGGVAIAGTFLLGAVDGASGAHAKRRGR	lactobin A/cerein 7B family bacteriocin	16276	16458	forward	Double-glycine	LLFGLVVVGGVAIAGTFLLGAVDGASGAHAKRRGR	Streptococcus pseudopneumoniae SK674	No	No	No
GCF_000258265.1	NZ_AJKE01000066.1	MTNFDVLDNQFLSLSENELSDIDGGLAPLVIFGVAVSWKAIAGGTALIGSGLAAGYFLGGD	Bacteriocin class II with double-glycine leader peptide	95381	95566	forward	Double-glycine	LAPLVIFGVAVSWKAIAGGTALIGSGLAAGYFLGGD	Streptococcus pseudopneumoniae SK674	No	No	No
GCF_000258265.1	NZ_AJKE01000066.1	MMKDLNNYCEISNKELQEIKGGFGVGVGIALFMAGYTIGKDLRKKFGKSC	lactobin A/cerein 7B family bacteriocin	95568	95720	forward	Double-glycine	FGVGVGIALFMAGYTIGKDLRKKFGKSC	Streptococcus pseudopneumoniae SK674	No	No	No
GCF_000258265.1	NZ_AJKE01000052.1	MKKRINKKASVFLAASVFSFSFATAASVVSATTAHPAPYPIIDVWEYGVNDNYGYSNYFVKSPDNIGSKSSVTNFWGTVKAQDKKDYGWAYSSATKSWNDVRLNAYWDYYRF	Lactococcin_972	42027	42365	forward	Sec-dependent	TTAHPAPYPIIDVWEYGVNDNYGYSNYFVKSPDNIGSKSSVTNFWGTVKAQDKKDYGWAYSSATKSWNDVRLNAYWDYYRF	Streptococcus pseudopneumoniae SK674	No	No	No
GCF_000258265.1	NZ_AJKE01000054.1	MKTKKHRLLALALISSFTLLGAASAAVQYPDGGVWTYGEGSGGGWAFSNYYHGKKYHSSSLVSKWDSHSDKGTAVAGKTSEAWIWTKFGEQVAFYYDYD	Lactococcin_972	46862	47161	forward	Sec-dependent	AVQYPDGGVWTYGEGSGGGWAFSNYYHGKKYHSSSLVSKWDSHSDKGTAVAGKTSEAWIWTKFGEQVAFYYDYD	Streptococcus pseudopneumoniae SK674	No	No	No
GCF_000258265.1	NZ_AJKE01000049.1	MNTKMMEQFEIMDTDVLACIEGGGWIKCGLGVVGGALTRGVAGGAVGTVTLPIIGTVSGAAAGFWGGGATGAATFC	Bacteriocin class II with double-glycine leader peptide	93399	93629	reverse	Double-glycine	GWIKCGLGVVGGALTRGVAGGAVGTVTLPIIGTVSGAAAGFWGGGATGAATFC	Streptococcus pseudopneumoniae SK674	No	No	No
GCF_000258265.1	NZ_AJKE01000049.1	MDTKMMSQFAVMDNEMLARIEGGDVSDIYRGYANQVSPFGSYPPILKNSGPFPVSGYCPRGYHDRGYIGAGFHLCGI	Bacteriocin class II with double-glycine leader peptide	91234	91467	reverse	Double-glycine	DVSDIYRGYANQVSPFGSYPPILKNSGPFPVSGYCPRGYHDRGYIGAGFHLCGI	Streptococcus pseudopneumoniae SK674	No	No	No
GCF_000258265.1	NZ_AJKE01000093.1	MELVLPNNYVDLEQEEMMYLDGGEPMSISAIVALAITIGGASYSTGYVLGERVYYSGYKNSDYQKNKWGIRGAMLVAFGAIGAIVMLGFENRYYALVTGRG	lactobin A/cerein 7B family bacteriocin	16381	16686	forward	Double-glycine	EPMSISAIVALAITIGGASYSTGYVLGERVYYSGYKNSDYQKNKWGIRGAMLVAFGAIGAIVMLGFENRYYALVTGRG	Streptococcus pseudopneumoniae SK674	No	No	No
GCF_000258265.1	NZ_AJKE01000109.1	MKQLKILSDKYLESITGSGGNLGPGIYCVDVKGRAKCSINPGEFWGYTGSVIVNGWINYGPWAPRPGFGVIIP	leucocin A/sakacin P family class II bacteriocin	76283	76504	forward	Double-glycine	GNLGPGIYCVDVKGRAKCSINPGEFWGYTGSVIVNGWINYGPWAPRPGFGVIIP	Streptococcus pseudopneumoniae SK674	No	No	No
GCF_000258265.1	NZ_AJKE01000023.1	MKKSIKKIITTSLLALTLAGAGGSIVSAATVWYKGTAVYWDYGRTAGLWSYSNVQSSVYEHSATANGAFSGWQSPGVEARVSKFIGTATAECYWNCR	Lactococcin_972	4470	4763	reverse	Sec-dependent	ATVWYKGTAVYWDYGRTAGLWSYSNVQSSVYEHSATANGAFSGWQSPGVEARVSKFIGTATAECYWNCR	Streptococcus pseudopneumoniae SK674	No	No	No
GCF_000259525.1	NZ_AJML01000015.1	MNLNKWTELTEEELMNTAGGSITIATVGAGLAIFLGGRLIGQDLKRKFG	class IIb bacteriocin, lactobin A/cerein 7B family	20788	20937	forward	Double-glycine	SITIATVGAGLAIFLGGRLIGQDLKRKFG	Streptococcus sp. SK140	No	No	No
GCF_000259525.1	NZ_AJML01000015.1	MTNFDKMEQNFAALTEEELMEVDGGSVTAVVVGGVLLIGGIAWGYFM	class IIb bacteriocin, lactobin A/cerein 7B family	20627	20770	forward	Double-glycine	SVTAVVVGGVLLIGGIAWGYFM	Streptococcus sp. SK140	No	No	No
GCF_000259525.1	NZ_AJML01000015.1	MKKLNKKFAIMTEEDLAVTKGGFIVTTSTAVAWGVLGGTSYMFGRYLGSRR	lactobin A/cerein 7B family bacteriocin	21335	21490	forward	Double-glycine	FIVTTSTAVAWGVLGGTSYMFGRYLGSRR	Streptococcus sp. SK140	No	No	No
GCF_000260755.1	NZ_AJTA01000043.1	MEKTVKLEQFKKLTEKELQEIQGGDKRLTYFITNLFPKRKK	ComC/BlpC family leader-containing pheromone/bacteriocin	51201	51326	reverse	Double-glycine	DKRLTYFITNLFPKRKK	Streptococcus infantis ATCC 700779	No	No	No
GCF_000262145.1	NC_017905.1	MKKIIKKITILSLLSTLFYASSPLLTLTVSANEIIPNNKSALIKTEDRSATGATAIFFGGMVVAWVIDGTITYVTGKAPSEWVAWGLRNIHNYILQQVRNGARQVVIPTSGPYTCPGVVIDHSGMCP	lactobin A/cerein 7B family bacteriocin	1886647	1887030	reverse	Double-glycine	ATAIFFGGMVVAWVIDGTITYVTGKAPSEWVAWGLRNIHNYILQQVRNGARQVVIPTSGPYTCPGVVIDHSGMCP	Streptococcus parasanguinis FW213	Yes	Yes	Yes	476	Streptococcus parasanguinis
GCF_000262145.1	NC_017905.1	MAGKIKKLFVISFLVGGLLVSGTAFAASVAGGTWHYGVGYTGTYGYSNYYHPRRSHTASVKQGKLVNTQRQGAGLWAKTSIDKIPPTGLEYFYGF	Bacteriocin (Lactococcin_972)	1881599	1881886	forward	Sec-dependent	ASVAGGTWHYGVGYTGTYGYSNYYHPRRSHTASVKQGKLVNTQRQGAGLWAKTSIDKIPPTGLEYFYGF	Streptococcus parasanguinis FW213	Yes	Yes	Yes	476	Streptococcus parasanguinis
GCF_000262675.1	NC_017927.1	MANNTINNFETLDNHALEQVVGGSGWMDYINGFLKGFGGQRTLPTKDYNIPQA	ComC/BlpC family leader-containing pheromone/bacteriocin	1534075	1534236	reverse	Double-glycine	SGWMDYINGFLKGFGGQRTLPTKDYNIPQA	Streptococcus thermophilus MN-ZLW-002	Yes	Yes	Yes	477	Streptococcus thermophilus
GCF_000262675.1	NC_017927.1	MATQTIENLNTLDLETLASVEGGGCSWGGAGGATVQGAIGGAIGGAFGGNVVLPVVGSVPGYLAGGVLGGAGGTVAYGATCWWS	Bacteriocin class II with double-glycine leader peptide	1528843	1529097	reverse	Double-glycine	GCSWGGAGGATVQGAIGGAIGGAFGGNVVLPVVGSVPGYLAGGVLGGAGGTVAYGATCWWS	Streptococcus thermophilus MN-ZLW-002	Yes	Yes	Yes	477	Streptococcus thermophilus
GCF_000262675.1	NC_017927.1	MNNKQLERFKKLDTNALSNVSGQGYGAQCVIGTTGMTIVGAAFFGIAGAGAGFAGGSTAFCYDTAK	Bacteriocin class II with double-glycine leader peptide	1531340	1531540	reverse	Double-glycine	YGAQCVIGTTGMTIVGAAFFGIAGAGAGFAGGSTAFCYDTAK	Streptococcus thermophilus MN-ZLW-002	Yes	Yes	Yes	477	Streptococcus thermophilus
GCF_000262675.1	NC_017927.1	MATQTIENFNTLDLETLASVEGGLSCDEGMLAVGGLGAVGGPWGAVGGVLVGAALYCF	Bacteriocin class II with double-glycine leader peptide	1531559	1531735	reverse	Double-glycine	LSCDEGMLAVGGLGAVGGPWGAVGGVLVGAALYCF	Streptococcus thermophilus MN-ZLW-002	Yes	Yes	Yes	477	Streptococcus thermophilus
GCF_000262675.1	NC_017927.1	MTPLKGPDMEKKNMDVMTMNKFDGLSIDKLSEIVGGNVPYDIGYGVEPVSYIAVEILKLRKIR	lactobin A/cerein 7B family bacteriocin	1597259	1597450	reverse	Double-glycine	NVPYDIGYGVEPVSYIAVEILKLRKIR	Streptococcus thermophilus MN-ZLW-002	Yes	No	No
GCF_000262675.1	NC_017927.1	MATQTIENFNTLDLETLASVEGGVCSWGGFAKQGVATGVGNGLRLGIKTRTWQGAVAGAAGGAIVGGVGYGATCWW	Bacteriocin class II with double-glycine leader peptide	1530754	1530984	reverse	Double-glycine	VCSWGGFAKQGVATGVGNGLRLGIKTRTWQGAVAGAAGGAIVGGVGYGATCWW	Streptococcus thermophilus MN-ZLW-002	Yes	Yes	Yes	477	Streptococcus thermophilus
GCF_000262675.1	NC_017927.1	MTKTTNNRKKMTTQELEIVSGGTVPWAAISDSSLGCYFRQFLGLLFQ	class IIb bacteriocin, lactobin A/cerein 7B family	1684220	1684363	forward	Double-glycine	TVPWAAISDSSLGCYFRQFLGLLFQ	Streptococcus thermophilus MN-ZLW-002	Yes	Yes	Yes	478	Streptococcus thermophilus
GCF_000263315.1	NZ_CAHN01000039.1	MEIKKLETFHQMTIEKLAKVEGGKNNWQANVSGVIAAGSAGAAIGFPVCGVACGYIGAKTAITLWAGVTGATGGF	Bacteriocin class II with double-glycine leader peptide	227	454	forward	Double-glycine	KNNWQANVSGVIAAGSAGAAIGFPVCGVACGYIGAKTAITLWAGVTGATGGF	Streptococcus pyogenes NS88.2	No	No	No
GCF_000263315.1	NZ_CAHN01000215.1	MMNTKTMEQFEVMNSEMLAGVEGGWGGWGEAIAGLLGGFAPSPTLDQLNGKWPIRKPSKPCSPYGTGGTPNACNGL	Bacteriocin class II with double-glycine leader peptide	2453	2683	forward	Double-glycine	WGGWGEAIAGLLGGFAPSPTLDQLNGKWPIRKPSKPCSPYGTGGTPNACNGL	Streptococcus pyogenes NS88.2	No	No	No
GCF_000263315.1	NZ_CAHN01000211.1	MIKFAEEIQKEELFHIIGGYSATDCKNHLIGGITSGAIAGGVGAGMATLGVGGVAGAFAGAHVGAIAGGLTCVGGMLFNGK	Bacteriocin class II with double-glycine leader peptide	415	660	reverse	Double-glycine	YSATDCKNHLIGGITSGAIAGGVGAGMATLGVGGVAGAFAGAHVGAIAGGLTCVGGMLFNGK	Streptococcus pyogenes NS88.2	No	No	No
GCF_000263315.1	NZ_CAHN01000211.1	MDNFLELQFEELVNISGGKGNIGSAIGGCLGGMLIAAAGGPITGGAAAFVCVASGIAAYQ	lactobin A/cerein 7B family bacteriocin	218	400	reverse	Double-glycine	KGNIGSAIGGCLGGMLIAAAGGPITGGAAAFVCVASGIAAYQ	Streptococcus pyogenes NS88.2	No	No	No
GCF_000263315.1	NZ_CAHN01000215.1	MNTTIKQFEIMDEAMLTGIEGGCSWHGLAQAAVFTGAGNGFRLGVKTRTWQGAAAGAAGGLVIGGVGYGATCWW	Bacteriocin class II with double-glycine leader peptide	861	1085	forward	Double-glycine	CSWHGLAQAAVFTGAGNGFRLGVKTRTWQGAAAGAAGGLVIGGVGYGATCWW	Streptococcus pyogenes NS88.2	No	No	No
GCF_000263315.1	NZ_CAHN01000039.1	MTTMKELTINDMASISGGNAPGDAVIGGLGGLASGLKFCKLPHPVLTGGCVVGFTVGVAYLGYTAN	Bacteriocin class II with double-glycine leader peptide	467	667	forward	Double-glycine	NAPGDAVIGGLGGLASGLKFCKLPHPVLTGGCVVGFTVGVAYLGYTAN	Streptococcus pyogenes NS88.2	No	No	No
GCF_000270145.1	NC_017576.1	MSLNKFTNFQELDKNHLQTISGGKGNMGSAIGGCIGGVLLAAATGPITGGGAAMICVASGISAYL	lactobin A/cerein 7B family bacteriocin	2055743	2055940	reverse	Double-glycine	KGNMGSAIGGCIGGVLLAAATGPITGGGAAMICVASGISAYL	Streptococcus gallolyticus subsp. gallolyticus ATCC 43143	Yes	Yes	Yes	479	Streptococcus gallolyticus
GCF_000270145.1	NC_017576.1	MNTKTFEQFDVMTDEALSKVEGGYSKTDCLNAMITGIAGGIVAGGTGAGLVTLGVAGLPGAFVGAHIGAIGGGATCVGGMLFN	Bacteriocin class II with double-glycine leader peptide	2055959	2056210	reverse	Double-glycine	YSKTDCLNAMITGIAGGIVAGGTGAGLVTLGVAGLPGAFVGAHIGAIGGGATCVGGMLFN	Streptococcus gallolyticus subsp. gallolyticus ATCC 43143	Yes	Yes	Yes	479	Streptococcus gallolyticus
GCF_000271865.1	NC_018089.1	MNTQAFEQFNVMDNEALSTVEGGGMIRCALGTAGSAGLGFVGGMGAGTVTLPVVGTVSGAALGGWSGAAVGAATFC	Bacteriocin class II with double-glycine leader peptide	386805	387035	forward	Double-glycine	GMIRCALGTAGSAGLGFVGGMGAGTVTLPVVGTVSGAALGGWSGAAVGAATFC	Streptococcus mutans GS-5	Yes	Yes	Yes	484	Streptococcus mutans
GCF_000271865.1	NC_018089.1	MEKQYNNFKILNTDALENIQGGGRAPRCAALVGASIYDGLAVVGDPVGVAMAAGTIAAGSFC	lactobin A/cerein 7B family bacteriocin	1770887	1771075	reverse	Double-glycine	GRAPRCAALVGASIYDGLAVVGDPVGVAMAAGTIAAGSFC	Streptococcus mutans GS-5	Yes	Yes	Yes	487	Streptococcus mutans
GCF_000271865.1	NC_018089.1	MNTVTLDSMAFDNFEVADSQLLSTMEAGDGVDSILGGVATYGAATMGLCAVSGPIGWGLGGAYLLTCAAAGGMIGYGAATLD	lactobin A/cerein 7B family bacteriocin	568541	568789	forward	Double-glycine	VDSILGGVATYGAATMGLCAVSGPIGWGLGGAYLLTCAAAGGMIGYGAATLD	Streptococcus mutans GS-5	Yes	Yes	Yes	486	Streptococcus mutans
GCF_000271865.1	NC_018089.1	MNTKMMEQFETMDAETLSHVTGGGLYDGANGYAYRDSQGHWAYKVTKTPAQALTDVVVNSWASGAASFAAYA	garvicin Q family class II bacteriocin	264353	264571	reverse	Double-glycine	GLYDGANGYAYRDSQGHWAYKVTKTPAQALTDVVVNSWASGAASFAAYA	Streptococcus mutans GS-5	Yes	Yes	Yes	482	Streptococcus mutans
GCF_000271865.1	NC_018089.1	MELNVNNYKSLTNDELSEVFGGDKQAADTFLSAVGGAASGFTYCASNGVWHPYILAGCAGVGAVGSVVFPH	Bacteriocin class II with double-glycine leader peptide	151527	151742	forward	Double-glycine	DKQAADTFLSAVGGAASGFTYCASNGVWHPYILAGCAGVGAVGSVVFPH	Streptococcus mutans GS-5	Yes	Yes	Yes	481	Streptococcus mutans
GCF_000271865.1	NC_018089.1	MTTQTLEHFDVLDADLLAKVQGGDWQCTSGVLGGMVYGALTGAGAGAAIGAAVSAPAAEGGGVGPAAGALLGGTYGAIGGILQGATACE	Bacteriocin class II with double-glycine leader peptide	1767049	1767318	reverse	Double-glycine	DWQCTSGVLGGMVYGALTGAGAGAAIGAAVSAPAAEGGGVGPAAGALLGGTYGAIGGILQGATACE	Streptococcus mutans GS-5	Yes	Yes	Yes	487	Streptococcus mutans
GCF_000271865.1	NC_018089.1	MDTMAFENFDEIDMNHLASIEGGFDVKGVAASYLAMGTAALGGLACTTPVGAVLYLGAAVIYYGAN	Bacteriocin class II with double-glycine leader peptide	246113	246313	forward	Double-glycine	FDVKGVAASYLAMGTAALGGLACTTPVGAVLYLGAAVIYYGAN	Streptococcus mutans GS-5	Yes	Yes	Yes	482	Streptococcus mutans
GCF_000271865.1	NC_018089.1	MEKELMFEEVTVEELNGINLNDFNNGVIAGAAVVAAGAGLAAVLT	Bacteriocin class II with double-glycine leader peptide	336199	336336	forward	Double-glycine	AAVVAAGAGLAAVLT	Streptococcus mutans GS-5	Yes	Yes	Yes	483	Streptococcus mutans
GCF_000271865.1	NC_018089.1	MNTHVLEQFDVMDSQVPSAIEGGGCSWKGADKAGFSGGVGGLIGAGGNPVGGVLGIAGGLDAYGELVGGN	Bacteriocin class II with double-glycine leader peptide	1771239	1771451	reverse	Double-glycine	GCSWKGADKAGFSGGVGGLIGAGGNPVGGVLGIAGGLDAYGELVGGN	Streptococcus mutans GS-5	Yes	Yes	Yes	487	Streptococcus mutans
GCF_000271865.1	NC_018089.1	MNSLAFEKFESLDADCLVQFQGEGWRSSCWGLVTIRHYKEVVLNI	ComC/BlpC family leader-containing pheromone/bacteriocin	96980	97117	reverse	Double-glycine	WRSSCWGLVTIRHYKEVVLNI	Streptococcus mutans GS-5	Yes	Yes	Yes	480	Streptococcus mutans
GCF_000271865.1	NC_018089.1	MNAVTLDSMAFDHFETAGEDYLVDIDGSGFVGSIAGGVLGAGTGFTAGFKPAQFLWRVPVAGPYLALGTLDLTTVAGVYIGAREGWGDGGFW	lactobin A/cerein 7B family bacteriocin	244756	245034	forward	Double-glycine	FVGSIAGGVLGAGTGFTAGFKPAQFLWRVPVAGPYLALGTLDLTTVAGVYIGAREGWGDGGFW	Streptococcus mutans GS-5	Yes	Yes	Yes	482	Streptococcus mutans
GCF_000271865.1	NC_018089.1	MNTLTLDSMVFDNFEIANNEYLATTEGEGLGSALWGGTVEELDKAFTWGAAAALAIGVIAINVGLAAGYCYNNNDVFGDQK	lactobin A/cerein 7B family bacteriocin	472926	473171	forward	Double-glycine	SALWGGTVEELDKAFTWGAAAALAIGVIAINVGLAAGYCYNNNDVFGDQK	Streptococcus mutans GS-5	Yes	Yes	Yes	485	Streptococcus mutans
GCF_000271865.1	NC_018089.1	MKKTLSLKNDFKEIKTDELEIIIGGSGSLSTFFRLFNRSFTQALGK	ComC/BlpC family leader-containing pheromone/bacteriocin	1776174	1776314	forward	Double-glycine	SGSLSTFFRLFNRSFTQALGK	Streptococcus mutans GS-5	Yes	Yes	Yes	487	Streptococcus mutans
GCF_000271865.1	NC_018089.1	MDTQAFEQFDVMDSQTLSTVEGGKVSGGEAVAAIGICATASAAIGGLAGATLVTPYCVGTWGLIRSH	Bacteriocin class II with double-glycine leader peptide	151294	151497	forward	Double-glycine	KVSGGEAVAAIGICATASAAIGGLAGATLVTPYCVGTWGLIRSH	Streptococcus mutans GS-5	Yes	Yes	Yes	481	Streptococcus mutans
GCF_000271865.1	NC_018089.1	MNTVTLDSMAFDSFEVADTDCLAAVEGEGFVSAVAEGFVGACTGATAAYRPATWLWNIPAVGPYLALGTEAIGIVSGAYAGAKNGWGDGGFW	lactobin A/cerein 7B family bacteriocin	566978	567256	forward	Double-glycine	FVSAVAEGFVGACTGATAAYRPATWLWNIPAVGPYLALGTEAIGIVSGAYAGAKNGWGDGGFW	Streptococcus mutans GS-5	Yes	Yes	Yes	486	Streptococcus mutans
GCF_000275625.1	NZ_AFRY01000001.1	MKKKLSLFMIATAAVVSLSLATPENQTVSANDTQVTCVGCPDCGPKWSCCPLTCMRDLLRGWGKSAAYYCTWGYYYSE	Lactococcin_972	159774	160010	reverse	Sec-dependent	NDTQVTCVGCPDCGPKWSCCPLTCMRDLLRGWGKSAAYYCTWGYYYSE	Streptococcus pyogenes HKU QMH11M0907901	Yes	Yes	Yes	491	Streptococcus pyogenes
GCF_000275625.1	NZ_AFRY01000001.1	MTTMKELTINDMASISGGNAPGDAVIGGLGGLASGLKFCKLLHPVLAGGCVVGFTVGGAYLGYTAN	lactobin A/cerein 7B family bacteriocin	1535335	1535535	reverse	Double-glycine	NAPGDAVIGGLGGLASGLKFCKLLHPVLAGGCVVGFTVGGAYLGYTAN	Streptococcus pyogenes HKU QMH11M0907901	Yes	Yes	Yes	492	Streptococcus pyogenes
GCF_000275625.1	NZ_AFRY01000001.1	MKKKLSLFMIATAAVAGLSLATLGSHQTVSANDASYSNGFYGHTGPDSWLLYTVW	Lactococcin_972	160420	160587	reverse	Sec-dependent	NDASYSNGFYGHTGPDSWLLYTVW	Streptococcus pyogenes HKU QMH11M0907901	Yes	Yes	Yes	491	Streptococcus pyogenes
GCF_000275625.1	NZ_AFRY01000001.1	MEVKKLETFHQMTIEKLAKVEGGKNNWQANVSGVIAAGSAGAAIGFPVCGVACGYIGAKTAITLWAGVTGATGGF	Bacteriocin class II with double-glycine leader peptide	1535548	1535775	reverse	Double-glycine	KNNWQANVSGVIAAGSAGAAIGFPVCGVACGYIGAKTAITLWAGVTGATGGF	Streptococcus pyogenes HKU QMH11M0907901	Yes	Yes	Yes	492	Streptococcus pyogenes
GCF_000273445.1	NZ_AKVY01000001.1	MMSQFAVMDNEMLACVEGGDIDWGRKISCAAGVAYGAIDGCATTV	Bacteriocin class II with double-glycine leader peptide	517748	517885	forward	Double-glycine	DIDWGRKISCAAGVAYGAIDGCATTV	Streptococcus pneumoniae TIGR4	Yes	Yes	Yes	490	Streptococcus pneumoniae
GCF_000273445.1	NZ_AKVY01000001.1	MDTKMMSQFSVMDTEMLACVEGGGCNWGDFAKAGVGGGAARGLQLGIKTGTWQGAATGAAGGAILGGVAYAATCWW	Bacteriocin class II with double-glycine leader peptide	514648	514878	forward	Double-glycine	GCNWGDFAKAGVGGGAARGLQLGIKTGTWQGAATGAAGGAILGGVAYAATCWW	Streptococcus pneumoniae TIGR4	Yes	Yes	Yes	490	Streptococcus pneumoniae
GCF_000273445.1	NZ_AKVY01000001.1	MNTKMMEQFSVMDNEELEIVSGGRGNLGSAIGGCIGAVLLAAATGPITGGAATLICVGSGIMSSL	class IIb bacteriocin, lactobin A/cerein 7B family	513646	513843	forward	Double-glycine	RGNLGSAIGGCIGAVLLAAATGPITGGAATLICVGSGIMSSL	Streptococcus pneumoniae TIGR4	Yes	Yes	Yes	490	Streptococcus pneumoniae
GCF_000273445.1	NZ_AKVY01000001.1	MDTKIMEQFHEMDITMLSSIEGGKNNWQTNVLEGGGAAFGGWGLGTAICAASGVGAPFMGACGYIGAKFGVDLWAGVTGATGGF	Bacteriocin class II with double-glycine leader peptide	517019	517273	forward	Double-glycine	KNNWQTNVLEGGGAAFGGWGLGTAICAASGVGAPFMGACGYIGAKFGVDLWAGVTGATGGF	Streptococcus pneumoniae TIGR4	Yes	Yes	Yes	490	Streptococcus pneumoniae
GCF_000273445.1	NZ_AKVY01000001.1	MTNFDILDNQFLSLSENELSDIDGGLAPLVIFGVAVSWKAIAGGTALIGSGLAAGYFLGGD	Bacteriocin class II with double-glycine leader peptide	128393	128578	reverse	Double-glycine	LAPLVIFGVAVSWKAIAGGTALIGSGLAAGYFLGGD	Streptococcus pneumoniae TIGR4	Yes	Yes	Yes	489	Streptococcus pneumoniae
GCF_000273445.1	NZ_AKVY01000001.1	MMKDLNNYREISNKELQEIKGGFGVGVGIALFMAGYTIGKDLRKKFGKSC	lactobin A/cerein 7B family bacteriocin	128239	128391	reverse	Double-glycine	FGVGVGIALFMAGYTIGKDLRKKFGKSC	Streptococcus pneumoniae TIGR4	Yes	Yes	Yes	489	Streptococcus pneumoniae
GCF_000273445.1	NZ_AKVY01000001.1	MLNLQFAETMELTEAELQDVRGGNLVNSMGGGGRSGISGWGVPGIYPGWGNQGMSPNRGAFDWTIDLADGLFGRRRR	lactobin A/cerein 7B family bacteriocin	141444	141677	forward	Double-glycine	NLVNSMGGGGRSGISGWGVPGIYPGWGNQGMSPNRGAFDWTIDLADGLFGRRRR	Streptococcus pneumoniae TIGR4	Yes	Yes	Yes	489	Streptococcus pneumoniae
GCF_000273445.1	NZ_AKVY01000001.1	MNTKMLSQLEVMDTEMLAKVEGGYSSTDCQNALITGVTTGIITGGTGAGLATLGVAGLAGAFVGAHIGAIGGGLTCLGGMVGDKLGLSW	Bacteriocin class II with double-glycine leader peptide	514310	514579	forward	Double-glycine	YSSTDCQNALITGVTTGIITGGTGAGLATLGVAGLAGAFVGAHIGAIGGGLTCLGGMVGDKLGLSW	Streptococcus pneumoniae TIGR4	Yes	Yes	Yes	490	Streptococcus pneumoniae
GCF_000273445.1	NZ_AKVY01000001.1	MRKLVKIGVASLMVCGILATTNALAVWVEGGQWNYGVGWTGTFGYSDYLHSTRYHTATVRHGGRTSKDYAKPEAWARASLTKIPPTGMEYFYGFE	lactococcin 972 family bacteriocin	111250	111537	forward	Sec-dependent	VWVEGGQWNYGVGWTGTFGYSDYLHSTRYHTATVRHGGRTSKDYAKPEAWARASLTKIPPTGMEYFYGFE	Streptococcus pneumoniae TIGR4	Yes	Yes	Yes	489	Streptococcus pneumoniae
GCF_000273445.1	NZ_AKVY01000001.1	MDKKQNLTSFQELTTTELNQITGGGLWEDLLYNINRYAHYIT	ComC/BlpC family leader-containing pheromone/bacteriocin	509650	509778	reverse	Double-glycine	LWEDLLYNINRYAHYIT	Streptococcus pneumoniae TIGR4	Yes	No	No
GCF_000273445.1	NZ_AKVY01000001.1	MNTKTMSQFEIMDTEMLACVEGGGCNWGDFAKAGVGGGAARGLQLGIKTRTWQGAATGAVGGAILGGVAYAATCWW	Bacteriocin class II with double-glycine leader peptide	39871	40101	forward	Double-glycine	GCNWGDFAKAGVGGGAARGLQLGIKTRTWQGAATGAVGGAILGGVAYAATCWW	Streptococcus pneumoniae TIGR4	Yes	Yes	Yes	488	Streptococcus pneumoniae
GCF_000273445.1	NZ_AKVY01000001.1	MELVLPNNYVALEQEEMMYLDGGGVGRNWWNSRGSFATVLDVDLAIYSGGATIYSAYAIKKAISANRGAITRTLRSLIIKHVGSAAGHLVNTALNVALTVTGFSLGGAIAYGADWADGSLDGYIFA	lactobin A/cerein 7B family bacteriocin	117049	117429	forward	Double-glycine	VGRNWWNSRGSFATVLDVDLAIYSGGATIYSAYAIKKAISANRGAITRTLRSLIIKHVGSAAGHLVNTALNVALTVTGFSLGGAIAYGADWADGSLDGYIFA	Streptococcus pneumoniae TIGR4	Yes	Yes	Yes	489	Streptococcus pneumoniae
GCF_000273445.1	NZ_AKVY01000001.1	MNTYCNINETMLSEVYGGNSGGAAVVAALGCAAGGVKYGRLLGPWGAAIGGIGGAVVCGYLAYTATS	Bacteriocin class II with double-glycine leader peptide	517289	517492	forward	Double-glycine	NSGGAAVVAALGCAAGGVKYGRLLGPWGAAIGGIGGAVVCGYLAYTATS	Streptococcus pneumoniae TIGR4	Yes	Yes	Yes	490	Streptococcus pneumoniae
GCF_000278985.1	NZ_ALBI01000001.1	MLNLQFAETMELTEAELETVYRGEFGNNAVIPAGAWGGLGTSWSITNFWKKYFNHDSSTVNRRHY	lactobin A/cerein 7B family bacteriocin	181839	182036	forward	Double-glycine	NNAVIPAGAWGGLGTSWSITNFWKKYFNHDSSTVNRRHY	Streptococcus pneumoniae 2061617	Yes	Yes	Yes	499	Streptococcus pneumoniae
GCF_000278985.1	NZ_ALBI01000010.1	MKQTVKKLALVASIAATLGGGVSVASAAVQYPEGGVWTYGSGNGGAYSNYYHPSKYHSSTVVSRKTGSSDKGYAGAGGTSRAWIRTSWGEKVAFYYNV	Lactococcin_972	86678	86974	reverse	Sec-dependent	AVQYPEGGVWTYGSGNGGAYSNYYHPSKYHSSTVVSRKTGSSDKGYAGAGGTSRAWIRTSWGEKVAFYYNV	Streptococcus pneumoniae 2061617	No	No	No
GCF_000278985.1	NZ_ALBI01000004.1	MDTKMMSQFAVMDNEMLARIEGGDVSDIYRGYANQVSPFGSYPPILKNSGPFPVSGYCPRGYHDRGYIGAGFHLCGI	Bacteriocin class II with double-glycine leader peptide	25632	25865	forward	Double-glycine	DVSDIYRGYANQVSPFGSYPPILKNSGPFPVSGYCPRGYHDRGYIGAGFHLCGI	Streptococcus pneumoniae 2061617	No	No	No
GCF_000278985.1	NZ_ALBI01000004.1	MNTKMLSQLEVMDTEMLAKVEGGYSSTDCQNALITGVTTGIITGGTGAGLATLGVAGLAGAFVGAHIGAIGGGLTCLGGMVGDKLGLSW	Bacteriocin class II with double-glycine leader peptide	22637	22906	forward	Double-glycine	YSSTDCQNALITGVTTGIITGGTGAGLATLGVAGLAGAFVGAHIGAIGGGLTCLGGMVGDKLGLSW	Streptococcus pneumoniae 2061617	No	No	No
GCF_000278985.1	NZ_ALBI01000001.1	MTNFDILDNQFLSLSENELSDIDGGLAPLVIFGVAVSWKAIAGGTALIGSGLAAGYFLGGD	Bacteriocin class II with double-glycine leader peptide	168814	168999	reverse	Double-glycine	LAPLVIFGVAVSWKAIAGGTALIGSGLAAGYFLGGD	Streptococcus pneumoniae 2061617	Yes	Yes	Yes	499	Streptococcus pneumoniae
GCF_000278985.1	NZ_ALBI01000004.1	MDKKQNLTSFQELTTTELNQITGGGLWEDILYSLNIIKHNNTKGLHHPIQL	ComC/BlpC family leader-containing pheromone/bacteriocin	17955	18110	reverse	Double-glycine	LWEDILYSLNIIKHNNTKGLHHPIQL	Streptococcus pneumoniae 2061617	No	No	No
GCF_000278985.1	NZ_ALBI01000001.1	MNTKTMSQFEIMDTEMLACVEGGGCNWGDFAKAGVGGGAARGLQLGIKTRTWQGAATGAVGGAILGGVAYAATCWW	Bacteriocin class II with double-glycine leader peptide	80412	80642	forward	Double-glycine	GCNWGDFAKAGVGGGAARGLQLGIKTRTWQGAATGAVGGAILGGVAYAATCWW	Streptococcus pneumoniae 2061617	Yes	Yes	Yes	498	Streptococcus pneumoniae
GCF_000278985.1	NZ_ALBI01000012.1	MKNTVKLEQFVALKEKDLQKIKGGEMRLSKFFRDFILQRKK	ComC/BlpC family leader-containing pheromone/bacteriocin	47477	47602	reverse	Double-glycine	RLSKFFRDFILQRKK	Streptococcus pneumoniae 2061617	No	No	No
GCF_000278985.1	NZ_ALBI01000004.1	MNTKMMEQFSVMDNEELEIVSGGRGNLGSAIGGCIGAVLLAAATGPITGGAATLTCVGSGIMSSL	class IIb bacteriocin, lactobin A/cerein 7B family	21973	22170	forward	Double-glycine	RGNLGSAIGGCIGAVLLAAATGPITGGAATLTCVGSGIMSSL	Streptococcus pneumoniae 2061617	No	No	No
GCF_000278985.1	NZ_ALBI01000001.1	MELVLPNNYVVIDEEEMMYLDGGDWNTFKNNIKGLARASSGFRFAARETGLWAAIWSTRVYSYTYVVSAFAPILGSVAAVNAALAVIGGISVAGITYALWTRKFY	lactobin A/cerein 7B family bacteriocin	154984	155301	forward	Double-glycine	DWNTFKNNIKGLARASSGFRFAARETGLWAAIWSTRVYSYTYVVSAFAPILGSVAAVNAALAVIGGISVAGITYALWTRKFY	Streptococcus pneumoniae 2061617	Yes	Yes	Yes	499	Streptococcus pneumoniae
GCF_000278985.1	NZ_ALBI01000004.1	MDTKMMSQFSVMDTEMLACVEGGGCNWGDFAKAGVGGGAARGLQLGIKTGTWQGAATGAAGGAILGGVAYAATCWW	Bacteriocin class II with double-glycine leader peptide	22975	23205	forward	Double-glycine	GCNWGDFAKAGVGGGAARGLQLGIKTGTWQGAATGAAGGAILGGVAYAATCWW	Streptococcus pneumoniae 2061617	No	No	No
GCF_000278985.1	NZ_ALBI01000001.1	MELVLPNNYVALEQEEMIYLDGGAYLSKRACQGICAALAMSPGTFIALAGAAVLTKKLINYIKVGGLGGWLIGAAAGVLATAAGKIAYCIGYGVLNRGCDINGNPYPWDGFISATVR	lactobin A/cerein 7B family bacteriocin	156265	156618	forward	Double-glycine	AYLSKRACQGICAALAMSPGTFIALAGAAVLTKKLINYIKVGGLGGWLIGAAAGVLATAAGKIAYCIGYGVLNRGCDINGNPYPWDGFISATVR	Streptococcus pneumoniae 2061617	Yes	Yes	Yes	499	Streptococcus pneumoniae
GCF_000278985.1	NZ_ALBI01000001.1	MMKDLNNYREISNKELQEIKGGFGVGVGIALFMAGYTIGKDLRKKFGKSC	lactobin A/cerein 7B family bacteriocin	168660	168812	reverse	Double-glycine	FGVGVGIALFMAGYTIGKDLRKKFGKSC	Streptococcus pneumoniae 2061617	Yes	Yes	Yes	499	Streptococcus pneumoniae
GCF_000278985.1	NZ_ALBI01000004.1	MGKRESFYFKKVGIPGTPTILYLRNGHPTSGWVGGGATAQQVYDYMYLYVFEKLT	Peptidase_C39 related	24747	24914	forward	Double-glycine	TPTILYLRNGHPTSGWVGGGATAQQVYDYMYLYVFEKLT	Streptococcus pneumoniae 2061617	No	No	No
GCF_000279045.1	NZ_ALBL01000011.1	MKQTVKKLALVASIAATLGGGVSVASAAVQYPEGGVWTYGSGNGGAYSNYYHPSKYHSSTVVSRKTGSSDKGYAGAGGTSRAWIRTSWGEKVAFYYNV	Lactococcin_972	79670	79966	reverse	Sec-dependent	AVQYPEGGVWTYGSGNGGAYSNYYHPSKYHSSTVVSRKTGSSDKGYAGAGGTSRAWIRTSWGEKVAFYYNV	Streptococcus pneumoniae 2080913	No	No	No
GCF_000279045.1	NZ_ALBL01000006.1	MEKIDYITLNEVELETISGGDDCFIGDIGCIGWGLLKSIGGMIKPAPYVPPVCIPKSSWNPAPPVPC	lactobin A/cerein 7B family bacteriocin	22146	22349	forward	Double-glycine	DDCFIGDIGCIGWGLLKSIGGMIKPAPYVPPVCIPKSSWNPAPPVPC	Streptococcus pneumoniae 2080913	No	No	No
GCF_000279045.1	NZ_ALBL01000006.1	MNTYCNINETMLSEVYGGNSGGAAVVAALGCAAGGVKYGRLLGPWGAAIGGIGGAVVCGYLAYTATS	Bacteriocin class II with double-glycine leader peptide	24573	24776	forward	Double-glycine	NSGGAAVVAALGCAAGGVKYGRLLGPWGAAIGGIGGAVVCGYLAYTATS	Streptococcus pneumoniae 2080913	No	No	No
GCF_000279045.1	NZ_ALBL01000006.1	MDKKQNLTSFQELTTTELNQITGGGWWEELLHETILSKFKITKALELPIQL	ComC/BlpC family leader-containing pheromone/bacteriocin	17594	17749	reverse	Double-glycine	WWEELLHETILSKFKITKALELPIQL	Streptococcus pneumoniae 2080913	No	No	No
GCF_000279045.1	NZ_ALBL01000002.1	MTNFDILDNQFLSLSENELSDIDGGLAPLVIFGVAVSWKAIAGGTALIGSGLAAGYFLGGD	Bacteriocin class II with double-glycine leader peptide	41443	41628	reverse	Double-glycine	LAPLVIFGVAVSWKAIAGGTALIGSGLAAGYFLGGD	Streptococcus pneumoniae 2080913	Yes	Yes	Yes	503	Streptococcus pneumoniae
GCF_000279045.1	NZ_ALBL01000006.1	MDTKIMEQFHEMDITMLSSIEGGKNNWQTNVLEGGGAAFGGWGLGTAICAASGVGAPFMGACGYIGAKFGVALWAGVTGATGGF	Bacteriocin class II with double-glycine leader peptide	24303	24557	forward	Double-glycine	KNNWQTNVLEGGGAAFGGWGLGTAICAASGVGAPFMGACGYIGAKFGVALWAGVTGATGGF	Streptococcus pneumoniae 2080913	No	No	No
GCF_000279045.1	NZ_ALBL01000002.1	MMKNLNNYREISNKELQEIKGGFGVGVGIALFMAGYTIGKDLRKKFGKSC	lactobin A/cerein 7B family bacteriocin	41289	41441	reverse	Double-glycine	FGVGVGIALFMAGYTIGKDLRKKFGKSC	Streptococcus pneumoniae 2080913	Yes	Yes	Yes	503	Streptococcus pneumoniae
GCF_000279045.1	NZ_ALBL01000014.1	MKNTVKLEQFVALKEKDLQKIKGGEMRLSKFFRDFILQRKK	ComC/BlpC family leader-containing pheromone/bacteriocin	103808	103933	reverse	Double-glycine	RLSKFFRDFILQRKK	Streptococcus pneumoniae 2080913	No	No	No
GCF_000279045.1	NZ_ALBL01000002.1	MLNLQFAETMELTEAELQDVRGGNLVNSMGGGGRSGISGWGVPGIYPGWGNQGMSPNRGAFDWTIDLADGLFGRRRR	lactobin A/cerein 7B family bacteriocin	54475	54708	forward	Double-glycine	NLVNSMGGGGRSGISGWGVPGIYPGWGNQGMSPNRGAFDWTIDLADGLFGRRRR	Streptococcus pneumoniae 2080913	Yes	Yes	Yes	503	Streptococcus pneumoniae
GCF_000279045.1	NZ_ALBL01000002.1	MELVLPNNYVVIDEEEMMYLDGGAYLSKRACQGICAALAMSPGTFIALAGAAVLTKKLINYIKVGGLGGWLIGAAAGVLAGAAGRIAYCIGYGALNRGCDISGNPYPWDGFISATVR	lactobin A/cerein 7B family bacteriocin	22735	23088	forward	Double-glycine	AYLSKRACQGICAALAMSPGTFIALAGAAVLTKKLINYIKVGGLGGWLIGAAAGVLAGAAGRIAYCIGYGALNRGCDISGNPYPWDGFISATVR	Streptococcus pneumoniae 2080913	No	No	No
GCF_000279045.1	NZ_ALBL01000006.1	MNTKMMSQFSVMDNEMLDRIEGGIFGVDDALFWAGLGYVAGSIVDTAIDDFTNQCRKNPHQWFCVRV	Bacteriocin class II with double-glycine leader peptide	21625	21828	forward	Double-glycine	IFGVDDALFWAGLGYVAGSIVDTAIDDFTNQCRKNPHQWFCVRV	Streptococcus pneumoniae 2080913	No	No	No
GCF_000279045.1	NZ_ALBL01000011.1	MLKFRKVVASSLAVLAFSLALPVLAVSHRGGEWTYGGHHDPNNWGAFSNYYHGSQYHWAYVGSNGRNNQKTVYAGAHSAAYAFVNTNFGEQVTFDAGW	Bacteriocin (Lactococcin_972)	44977	45273	forward	Sec-dependent	VSHRGGEWTYGGHHDPNNWGAFSNYYHGSQYHWAYVGSNGRNNQKTVYAGAHSAAYAFVNTNFGEQVTFDAGW	Streptococcus pneumoniae 2080913	Yes	Yes	Yes	504	Streptococcus pneumoniae
GCF_000279045.1	NZ_ALBL01000002.1	MELVLPNNYVVLEQEEMMYLDGGFSIPRWPVATAINIAFNGVLGGGAISLVRNYIRNYGLRRVTSAIAGAAARYVGVRVANRVAGFALSAINGFAAWMSIGDAITTIWANNDVNRRDPNLNALW	lactobin A/cerein 7B family bacteriocin	27786	28160	forward	Double-glycine	FSIPRWPVATAINIAFNGVLGGGAISLVRNYIRNYGLRRVTSAIAGAAARYVGVRVANRVAGFALSAINGFAAWMSIGDAITTIWANNDVNRRDPNLNALW	Streptococcus pneumoniae 2080913	No	No	No
GCF_000279045.1	NZ_ALBL01000001.1	MNTKKMSQFEIMDTEMLACVEGGGCNWGDFAKAGVGGGAVRGLQLGIKTRTWQGAATGAAGGAILGGVAYAATCWW	Bacteriocin class II with double-glycine leader peptide	18856	19086	forward	Double-glycine	GCNWGDFAKAGVGGGAVRGLQLGIKTRTWQGAATGAAGGAILGGVAYAATCWW	Streptococcus pneumoniae 2080913	No	No	No
GCF_000279045.1	NZ_ALBL01000002.1	MELVLPNNYVVIDEEEMMYLDGGAYLSKRACQGICVALAMSSGTFIALAGAAVLTKKLINYIKVGGLGGWLIGAAAGKIAYCIGYGALNRGCDISGNPYPWDGFISATVR	lactobin A/cerein 7B family bacteriocin	29325	29657	forward	Double-glycine	AYLSKRACQGICVALAMSSGTFIALAGAAVLTKKLINYIKVGGLGGWLIGAAAGKIAYCIGYGALNRGCDISGNPYPWDGFISATVR	Streptococcus pneumoniae 2080913	No	No	No
GCF_000279005.1	NZ_ALBJ01000008.1	MKQTVKKLALVASIAATLGGSVAVASAAVQYPEGGVWTYGSGNGGAYSNYYHPSKYHSSTVVSRKTGSSDKGYAGAGGTSRAWIRTSWGEKVAFYYNV	lactococcin 972 family bacteriocin	71914	72210	reverse	Sec-dependent	AVQYPEGGVWTYGSGNGGAYSNYYHPSKYHSSTVVSRKTGSSDKGYAGAGGTSRAWIRTSWGEKVAFYYNV	Streptococcus pneumoniae 2071004	No	No	No
GCF_000279005.1	NZ_ALBJ01000001.1	MLNLQFAETMELTEAELETVYGGEFGNNAVIPAGAWGGFGTPWSITNFWKKNFNDRPDFDSDRRRY	lactobin A/cerein 7B family bacteriocin	134752	134952	forward	Double-glycine	EFGNNAVIPAGAWGGFGTPWSITNFWKKNFNDRPDFDSDRRRY	Streptococcus pneumoniae 2071004	Yes	Yes	Yes	501	Streptococcus pneumoniae
GCF_000279005.1	NZ_ALBJ01000001.1	MTNFDILDNQFLSLSENELSDIDGGLAPLVIFGVAVSWKAIAGGTALIGSGLAAGYFLGGD	Bacteriocin class II with double-glycine leader peptide	119957	120142	reverse	Double-glycine	LAPLVIFGVAVSWKAIAGGTALIGSGLAAGYFLGGD	Streptococcus pneumoniae 2071004	Yes	Yes	Yes	501	Streptococcus pneumoniae
GCF_000279005.1	NZ_ALBJ01000001.1	MNTKMMEQFSVMDNEELEIVSGGRGNLGSAIGGCIGAVLLAAATGPITGGAATLICVGSGIMSSL	class IIb bacteriocin, lactobin A/cerein 7B family	490256	490453	forward	Double-glycine	RGNLGSAIGGCIGAVLLAAATGPITGGAATLICVGSGIMSSL	Streptococcus pneumoniae 2071004	Yes	Yes	Yes	502	Streptococcus pneumoniae
GCF_000279005.1	NZ_ALBJ01000001.1	MDTKMMSQFSVMDTEMLACVEGGGCNWGDFAKAGVGGAAVVAALGCAAGGVKYGKILGPWGAAIGGIGGAVVCGYLAYTATS	Bacteriocin class II with double-glycine leader peptide	491258	491506	forward	Double-glycine	GCNWGDFAKAGVGGAAVVAALGCAAGGVKYGKILGPWGAAIGGIGGAVVCGYLAYTATS	Streptococcus pneumoniae 2071004	Yes	Yes	Yes	502	Streptococcus pneumoniae
GCF_000279005.1	NZ_ALBJ01000011.1	MKNTVKLEQFVALKEKDLQKIKGGEMRLSKFFRDFILQRKK	ComC/BlpC family leader-containing pheromone/bacteriocin	47974	48099	reverse	Double-glycine	RLSKFFRDFILQRKK	Streptococcus pneumoniae 2071004	No	No	No
GCF_000279005.1	NZ_ALBJ01000001.1	MELVLPNNYVVIDEEEMMYLDGGAYLSKRACQGICAALAMSPGTFIALAGAAVLTKKLINYIKVGGLGGWLIGAAAGKIAYCIGYGALNRGCDISGNPYPWDGFISATVR	lactobin A/cerein 7B family bacteriocin	107792	108124	forward	Double-glycine	AYLSKRACQGICAALAMSPGTFIALAGAAVLTKKLINYIKVGGLGGWLIGAAAGKIAYCIGYGALNRGCDISGNPYPWDGFISATVR	Streptococcus pneumoniae 2071004	Yes	Yes	Yes	501	Streptococcus pneumoniae
GCF_000279005.1	NZ_ALBJ01000001.1	MELVLPNNYVVIDEEEMMYLDGGDWNTFKNNIKGLARASSGFRFAARETGLWAAIWSTRVYSYTYVVSAFAPILGSVAAVNAALAVIGGISVAGITYALWTRKFY	lactobin A/cerein 7B family bacteriocin	106511	106828	forward	Double-glycine	DWNTFKNNIKGLARASSGFRFAARETGLWAAIWSTRVYSYTYVVSAFAPILGSVAAVNAALAVIGGISVAGITYALWTRKFY	Streptococcus pneumoniae 2071004	Yes	Yes	Yes	501	Streptococcus pneumoniae
GCF_000279005.1	NZ_ALBJ01000001.1	MDKKQNLTSFQELTTTELNQITGGGLWEDLLYNINRYAHYIT	ComC/BlpC family leader-containing pheromone/bacteriocin	486262	486390	reverse	Double-glycine	LWEDLLYNINRYAHYIT	Streptococcus pneumoniae 2071004	Yes	No	No
GCF_000279005.1	NZ_ALBJ01000001.1	MMKDLNNYREISNKELQEIKGGFGVGVGIALFMAGYTIGKDLRKKFGKSC	lactobin A/cerein 7B family bacteriocin	119802	119954	reverse	Double-glycine	FGVGVGIALFMAGYTIGKDLRKKFGKSC	Streptococcus pneumoniae 2071004	Yes	Yes	Yes	501	Streptococcus pneumoniae
GCF_000279005.1	NZ_ALBJ01000001.1	MNTKMLSQLEVMDTEMLAKVEGGYSSTDCQNALITGVTTGIITGGTGAGLATLGVAGLAGAFVGAHIGAIGGGLTCLGGMVGDKLGLSW	Bacteriocin class II with double-glycine leader peptide	490920	491189	forward	Double-glycine	YSSTDCQNALITGVTTGIITGGTGAGLATLGVAGLAGAFVGAHIGAIGGGLTCLGGMVGDKLGLSW	Streptococcus pneumoniae 2071004	Yes	Yes	Yes	502	Streptococcus pneumoniae
GCF_000279005.1	NZ_ALBJ01000001.1	MNTKKMSQFEIMDTEMLACVEGGGCNWGDFAKAGVGGGAVRGLQLGIKTRTWQGAATGAAGGAILGGVAYAATCWW	Bacteriocin class II with double-glycine leader peptide	31047	31277	forward	Double-glycine	GCNWGDFAKAGVGGGAVRGLQLGIKTRTWQGAATGAAGGAILGGVAYAATCWW	Streptococcus pneumoniae 2071004	Yes	Yes	Yes	500	Streptococcus pneumoniae
GCF_000278785.1	NZ_ALAY01000005.1	MNTKMMEQFSVMDNEELEIVSGGRGNLGSAIGGCIGAVLLAAATGPITGGAATLICVGSGIMSSL	class IIb bacteriocin, lactobin A/cerein 7B family	151726	151923	forward	Double-glycine	RGNLGSAIGGCIGAVLLAAATGPITGGAATLICVGSGIMSSL	Streptococcus pneumoniae 2070035	No	No	No
GCF_000278785.1	NZ_ALAY01000002.1	MRKLVKIGVASLMVCGILATTNALAVWVEGGQWNYGVGWTGTFGYSDYLHSTRYHTATVRHGGRTSKDYAKPEAWARASLTKIPPTGMEYFYGFE	lactococcin 972 family bacteriocin	21989	22276	forward	Sec-dependent	VWVEGGQWNYGVGWTGTFGYSDYLHSTRYHTATVRHGGRTSKDYAKPEAWARASLTKIPPTGMEYFYGFE	Streptococcus pneumoniae 2070035	No	No	No
GCF_000278785.1	NZ_ALAY01000003.1	MMKDLNNYREISNKELQEIKGGFGVGVGIALFMAGYTIGKDLRKKFGKSC	lactobin A/cerein 7B family bacteriocin	7775	7927	reverse	Double-glycine	FGVGVGIALFMAGYTIGKDLRKKFGKSC	Streptococcus pneumoniae 2070035	No	No	No
GCF_000278785.1	NZ_ALAY01000002.1	MELVLPNNYVVIDEEEMMYLDGGAIYIPRWAITGAITGAAYAALAAAGGGGLQLVLASYGLRSALVAGIVKGLGVLGIHIGNAFANTVIRSIASAGIGAGADWIFTNIIDGWDGRRDNQLRIG	lactobin A/cerein 7B family bacteriocin	28457	28828	forward	Double-glycine	AIYIPRWAITGAITGAAYAALAAAGGGGLQLVLASYGLRSALVAGIVKGLGVLGIHIGNAFANTVIRSIASAGIGAGADWIFTNIIDGWDGRRDNQLRIG	Streptococcus pneumoniae 2070035	No	No	No
GCF_000278785.1	NZ_ALAY01000005.1	MNTKMLSQLEVMDTEMLAKVEGGYSSTDCQNALITGVTTGIITGGTGAGLATLGVAGLAGAFVGAHIGAIGGGLTCLGGMVGDKLGLSW	Bacteriocin class II with double-glycine leader peptide	152390	152659	forward	Double-glycine	YSSTDCQNALITGVTTGIITGGTGAGLATLGVAGLAGAFVGAHIGAIGGGLTCLGGMVGDKLGLSW	Streptococcus pneumoniae 2070035	No	No	No
GCF_000278785.1	NZ_ALAY01000005.1	MDKKQNLTSFQELTTTELNQITGGGLWEDILYSLNIIKHNNTKGLHHPIQL	ComC/BlpC family leader-containing pheromone/bacteriocin	147704	147859	reverse	Double-glycine	LWEDILYSLNIIKHNNTKGLHHPIQL	Streptococcus pneumoniae 2070035	No	No	No
GCF_000278785.1	NZ_ALAY01000005.1	MDTKMMSQFSVMDTEMLACVEGGGCNWGDFAKAGVGGAAVVAALGCAAGGVKYGRLLGPWGAAIGGIGGAVVCGYLAYTATS	Bacteriocin class II with double-glycine leader peptide	152728	152976	forward	Double-glycine	GCNWGDFAKAGVGGAAVVAALGCAAGGVKYGRLLGPWGAAIGGIGGAVVCGYLAYTATS	Streptococcus pneumoniae 2070035	No	No	No
GCF_000278785.1	NZ_ALAY01000006.1	MLHCCSRCAFFERKNKMKTKKHRLLALVLISSFTLLGAASAAVQYPDGGVWTYGEGSGGGWAFSNYYHGKKYHYSSIVSRWDGHSDKGEAPAGKTSYAWIWTKWGEQVAFYYDYD	Lactococcin_972	115126	115473	forward	Sec-dependent	AVQYPDGGVWTYGEGSGGGWAFSNYYHGKKYHYSSIVSRWDGHSDKGEAPAGKTSYAWIWTKWGEQVAFYYDYD	Streptococcus pneumoniae 2070035	Yes	Yes	Yes	494	Streptococcus pneumoniae
GCF_000278785.1	NZ_ALAY01000005.1	MMSQFAVMDNEMLACVEGGDIDWGRKISCTAGVAYGAIDGCATTV	Bacteriocin class II with double-glycine leader peptide	153232	153369	forward	Double-glycine	DIDWGRKISCTAGVAYGAIDGCATTV	Streptococcus pneumoniae 2070035	No	No	No
GCF_000278785.1	NZ_ALAY01000002.1	MELVLPNNYVVLEQEEMMYLDGGFSIPRWPVATAINIAFNGVLGVGAISLVRNYIRNYGLRRVTSAIAGAAARYVGVRVANRVAGFALSAINGFAAWMSIGDAITTIWANNDVNRRDPNLNALW	lactobin A/cerein 7B family bacteriocin	32638	33012	forward	Double-glycine	FSIPRWPVATAINIAFNGVLGVGAISLVRNYIRNYGLRRVTSAIAGAAARYVGVRVANRVAGFALSAINGFAAWMSIGDAITTIWANNDVNRRDPNLNALW	Streptococcus pneumoniae 2070035	No	No	No
GCF_000278785.1	NZ_ALAY01000002.1	MELVLPNNYVVIDEEEMMYFDGGAYLSKRACQGICAALAMSSGTFIALAGAAVLTKKLINYIKVGGLGGWLIGAAAGKIAYYIGYGVLNRGCDINGNPYPWDGFISATVR	lactobin A/cerein 7B family bacteriocin	34178	34510	forward	Double-glycine	AYLSKRACQGICAALAMSSGTFIALAGAAVLTKKLINYIKVGGLGGWLIGAAAGKIAYYIGYGVLNRGCDINGNPYPWDGFISATVR	Streptococcus pneumoniae 2070035	No	No	No
GCF_000278785.1	NZ_ALAY01000001.1	MNTKKMSQFEIMDTEMLACVEGGGCNWGDFAKAGVGGGAVRGLQLGIKTRTWQGAATGAVGGAILGGVAYAATCWW	Bacteriocin class II with double-glycine leader peptide	52287	52517	forward	Double-glycine	GCNWGDFAKAGVGGGAVRGLQLGIKTRTWQGAATGAVGGAILGGVAYAATCWW	Streptococcus pneumoniae 2070035	Yes	Yes	Yes	493	Streptococcus pneumoniae
GCF_000278785.1	NZ_ALAY01000003.1	MTNFDILDNQFLSLSENELSDIDGGLAPLVIFGVAVSWKVIAGGTALIGSGLAAGYFLGGD	Bacteriocin class II with double-glycine leader peptide	7929	8114	reverse	Double-glycine	LAPLVIFGVAVSWKVIAGGTALIGSGLAAGYFLGGD	Streptococcus pneumoniae 2070035	No	No	No
GCF_000278865.1	NZ_ALBC01000002.1	MTNFDILDNQFLSLSENELSDIDGGLAPLVIFGVAVSWKAIAGGTALIGSGLAAGYFLGGD	Bacteriocin class II with double-glycine leader peptide	8128	8313	reverse	Double-glycine	LAPLVIFGVAVSWKAIAGGTALIGSGLAAGYFLGGD	Streptococcus pneumoniae 2070425	No	No	No
GCF_000278865.1	NZ_ALBC01000009.1	MLHCCSRCAFFERKNKMKTKKHRLLALALISSFTLLGAASAAVQYPDGGVWTYGEGSGGGWAFSNYYHGKKYHYSSLVSRWNSHSDKGEASAGKTSYAWIWTKWGEQVAFYCDYD	Lactococcin_972	110943	111290	forward	Sec-dependent	AVQYPDGGVWTYGEGSGGGWAFSNYYHGKKYHYSSLVSRWNSHSDKGEASAGKTSYAWIWTKWGEQVAFYCDYD	Streptococcus pneumoniae 2070425	Yes	Yes	Yes	495	Streptococcus pneumoniae
GCF_000278865.1	NZ_ALBC01000008.1	MNTYCNINETMLSEVYGGNSGGAAVVAALGCAAGGVKYGRLLGPWGAAIGGIGGAVVCGYLAYTATS	Bacteriocin class II with double-glycine leader peptide	816	1019	forward	Double-glycine	NSGGAAVVAALGCAAGGVKYGRLLGPWGAAIGGIGGAVVCGYLAYTATS	Streptococcus pneumoniae 2070425	No	No	No
GCF_000278865.1	NZ_ALBC01000002.1	MLNLQFAETMELTEAELQDVRGGNLVNSMGGGGRSGISGWGVPGIYPGWGNQGMSPNRGAFDWTIDLADGLFGRRRR	lactobin A/cerein 7B family bacteriocin	21149	21382	forward	Double-glycine	NLVNSMGGGGRSGISGWGVPGIYPGWGNQGMSPNRGAFDWTIDLADGLFGRRRR	Streptococcus pneumoniae 2070425	No	No	No
GCF_000278865.1	NZ_ALBC01000002.1	MMKDLNNCREISNKELQEIKGGFGVGVGIALFMAGYTIGKDLRKKFGKSC	lactobin A/cerein 7B family bacteriocin	7974	8126	reverse	Double-glycine	FGVGVGIALFMAGYTIGKDLRKKFGKSC	Streptococcus pneumoniae 2070425	No	No	No
GCF_000278865.1	NZ_ALBC01000033.1	MKNTVKLEQFVALKEKDLQKIKGGEMRLSKFFRDFILQRKK	ComC/BlpC family leader-containing pheromone/bacteriocin	171496	171621	reverse	Double-glycine	RLSKFFRDFILQRKK	Streptococcus pneumoniae 2070425	Yes	No	No
GCF_000278865.1	NZ_ALBC01000007.1	MDTKMMSQFSVMDTEMLACVEGGGCNWGDFAKAGVGGAAARGLQLGIKTGTWQGAATGAAGGAILGGVAYAATCWW	Bacteriocin class II with double-glycine leader peptide	26214	26444	forward	Double-glycine	GCNWGDFAKAGVGGAAARGLQLGIKTGTWQGAATGAAGGAILGGVAYAATCWW	Streptococcus pneumoniae 2070425	No	No	No
GCF_000278865.1	NZ_ALBC01000001.1	MELILPNNYVDLEQEEMMYLDGGEPMSISAIVALAITIGGASYSTGYVLGERVYYSGYKNSDYQKNKWGIRGAMLAAFGAIGAVVMLGFENRYYALVTGRG	lactobin A/cerein 7B family bacteriocin	98389	98694	forward	Double-glycine	EPMSISAIVALAITIGGASYSTGYVLGERVYYSGYKNSDYQKNKWGIRGAMLAAFGAIGAVVMLGFENRYYALVTGRG	Streptococcus pneumoniae 2070425	No	No	No
GCF_000278865.1	NZ_ALBC01000001.1	MELVLPNNYVALEQEEMMYLDGGAYLSKRACQGICAALAMSPGTFIALAGAAVLTKKLINYIKVGGLGGWLIGAAAGVLAGAAGRIAYCIGYGALNRGCDISGNPYPWDGFISATVR	lactobin A/cerein 7B family bacteriocin	99028	99381	forward	Double-glycine	AYLSKRACQGICAALAMSPGTFIALAGAAVLTKKLINYIKVGGLGGWLIGAAAGVLAGAAGRIAYCIGYGALNRGCDISGNPYPWDGFISATVR	Streptococcus pneumoniae 2070425	No	No	No
GCF_000278865.1	NZ_ALBC01000001.1	MRKLVKIGVASLMVCGILATTNALAVWVEGGQWNYGVGWTGTFGYSDYLHSTRYHTATVRHGGRTSKDYAKPEAWARASLTKIPPTGMEYFYGFE	lactococcin 972 family bacteriocin	86436	86723	forward	Sec-dependent	VWVEGGQWNYGVGWTGTFGYSDYLHSTRYHTATVRHGGRTSKDYAKPEAWARASLTKIPPTGMEYFYGFE	Streptococcus pneumoniae 2070425	No	No	No
GCF_000278865.1	NZ_ALBC01000001.1	MDLVLPNNYVVIDEEEMMYLDGGAYLSKRACQGICAALAMSSGTFIALAGAAVLTKKLINYIKVGGLGGWLIGAAAGVLATAAGKIAYCIGYGVLNRGCDINGNPYPWDGFISATVR	lactobin A/cerein 7B family bacteriocin	105620	105973	forward	Double-glycine	AYLSKRACQGICAALAMSSGTFIALAGAAVLTKKLINYIKVGGLGGWLIGAAAGVLATAAGKIAYCIGYGVLNRGCDINGNPYPWDGFISATVR	Streptococcus pneumoniae 2070425	No	No	No
GCF_000278865.1	NZ_ALBC01000029.1	MKQTVKKLALVASIAATLGGGVSVASAAVQYPEGGVWTYGSGNGGAYSNYYHPSKYHSSTVVSRKTGSSDKGYAGAGGTSRAWIRTSWGEKVAFYYNV	Lactococcin_972	45853	46149	reverse	Sec-dependent	AVQYPEGGVWTYGSGNGGAYSNYYHPSKYHSSTVVSRKTGSSDKGYAGAGGTSRAWIRTSWGEKVAFYYNV	Streptococcus pneumoniae 2070425	No	No	No
GCF_000278865.1	NZ_ALBC01000008.1	MDTKIMEQFHEMDITMLSSIEGGKNNWQTNVLEGGGAAFGGWGLGTAICAASGVGAPFMGACGYIGAKFGVDLWAGVTGATGGF	Bacteriocin class II with double-glycine leader peptide	546	800	forward	Double-glycine	KNNWQTNVLEGGGAAFGGWGLGTAICAASGVGAPFMGACGYIGAKFGVDLWAGVTGATGGF	Streptococcus pneumoniae 2070425	No	No	No
GCF_000278865.1	NZ_ALBC01000001.1	MELVLPNNYVVLEQEEMMYLDGGFSIPRWPVATAINIAFNGVLGGGAISLVRNYIRNYGLRRVTSAIAGAAARYVGVRVANRVAGFALPAINGFAAWMSIGDAITTIWANNDVNRRDPNLNALW	lactobin A/cerein 7B family bacteriocin	104080	104454	forward	Double-glycine	FSIPRWPVATAINIAFNGVLGGGAISLVRNYIRNYGLRRVTSAIAGAAARYVGVRVANRVAGFALPAINGFAAWMSIGDAITTIWANNDVNRRDPNLNALW	Streptococcus pneumoniae 2070425	No	No	No
GCF_000278865.1	NZ_ALBC01000007.1	MNTKMLSQLEVMDTEMLAKVEGGYSSTDCQNALITGVTTGIITGGTGAGLATLGVAGLAGAFVGAHIGAIGGGLTCLGGMVGDKLGLSW	Bacteriocin class II with double-glycine leader peptide	25876	26145	forward	Double-glycine	YSSTDCQNALITGVTTGIITGGTGAGLATLGVAGLAGAFVGAHIGAIGGGLTCLGGMVGDKLGLSW	Streptococcus pneumoniae 2070425	No	No	No
GCF_000278865.1	NZ_ALBC01000001.1	MNTKTMSQFEIMDTEMLACVEGGGCNWGDFAKAGVGGGAARGLQLGIKTRTWQGAATGAVGGAILGGVAYAATCWW	Bacteriocin class II with double-glycine leader peptide	18986	19216	forward	Double-glycine	GCNWGDFAKAGVGGGAARGLQLGIKTRTWQGAATGAVGGAILGGVAYAATCWW	Streptococcus pneumoniae 2070425	No	No	No
GCF_000278865.1	NZ_ALBC01000007.1	MDKKQNLTSFQELTTTELNQITGGGWWEELLHETILSKFKITKALELPIQL	ComC/BlpC family leader-containing pheromone/bacteriocin	21189	21344	reverse	Double-glycine	WWEELLHETILSKFKITKALELPIQL	Streptococcus pneumoniae 2070425	No	No	No
GCF_000278865.1	NZ_ALBC01000007.1	MNTKMMEQFSVMDNEELEIVSGGRGNLGSAIGGCIGAVLLAAATGPITGGAATLICVGSGIMSSL	class IIb bacteriocin, lactobin A/cerein 7B family	25212	25409	forward	Double-glycine	RGNLGSAIGGCIGAVLLAAATGPITGGAATLICVGSGIMSSL	Streptococcus pneumoniae 2070425	No	No	No
GCF_000278885.1	NZ_ALBD01000002.1	MMKDLNNCREISNKELQEIKGGFGVGVGIALFMAGYTIGKDLRKKFGKSC	lactobin A/cerein 7B family bacteriocin	17952	18104	reverse	Double-glycine	FGVGVGIALFMAGYTIGKDLRKKFGKSC	Streptococcus pneumoniae 2070531	No	No	No
GCF_000278885.1	NZ_ALBD01000026.1	MKNTVKLEQFVALKEKDLQKIKGGEMRLSKFFRDFILQRKK	ComC/BlpC family leader-containing pheromone/bacteriocin	284883	285008	reverse	Double-glycine	RLSKFFRDFILQRKK	Streptococcus pneumoniae 2070531	Yes	No	No
GCF_000278885.1	NZ_ALBD01000008.1	MNTKMMEQFSVMDNEELEIVSGGRGNLGSAIGGCIGAVLLAAATGPITGGAATLICVGSGIMSSL	class IIb bacteriocin, lactobin A/cerein 7B family	25234	25431	forward	Double-glycine	RGNLGSAIGGCIGAVLLAAATGPITGGAATLICVGSGIMSSL	Streptococcus pneumoniae 2070531	No	No	No
GCF_000278885.1	NZ_ALBD01000001.1	MRKLVKIGVASLMVCGILATTNALAVWVEGGQWNYGVGWTGTFGYSDYLHSTRYHTATVRHGGRTSKDYAKPEAWARASLTKIPPTGMEYFYGFE	lactococcin 972 family bacteriocin	86350	86637	forward	Sec-dependent	VWVEGGQWNYGVGWTGTFGYSDYLHSTRYHTATVRHGGRTSKDYAKPEAWARASLTKIPPTGMEYFYGFE	Streptococcus pneumoniae 2070531	No	No	No
GCF_000278885.1	NZ_ALBD01000001.1	MELILPNNYVDLEQEEMMYLDGGEPMSISAIVALAITIGGASYSTGYVLGERVYYSGYKNSDYQKNKWGIRGAMLAAFGAIGAVVMLGFENRYYALVTGRG	lactobin A/cerein 7B family bacteriocin	98303	98608	forward	Double-glycine	EPMSISAIVALAITIGGASYSTGYVLGERVYYSGYKNSDYQKNKWGIRGAMLAAFGAIGAVVMLGFENRYYALVTGRG	Streptococcus pneumoniae 2070531	No	No	No
GCF_000278885.1	NZ_ALBD01000002.1	MDLVLPNNYVVIDEEEMMYLDGGAYLSKRACQGICAALAMSSGTFIALAGAAVLTKKLINYIKVGGLGGWLIGAAAGVLATAAGKIAYCIGYGVLNRGCDINGNPYPWDGFISATVR	lactobin A/cerein 7B family bacteriocin	5806	6159	forward	Double-glycine	AYLSKRACQGICAALAMSSGTFIALAGAAVLTKKLINYIKVGGLGGWLIGAAAGVLATAAGKIAYCIGYGVLNRGCDINGNPYPWDGFISATVR	Streptococcus pneumoniae 2070531	No	No	No
GCF_000278885.1	NZ_ALBD01000008.1	MDTKMMSQFSVMDTEMLACVEGGGCNWGDFAKAGVGGAAARGLQLGIKTGTWQGAATGAAGGAILGGVAYAATCWW	Bacteriocin class II with double-glycine leader peptide	26236	26466	forward	Double-glycine	GCNWGDFAKAGVGGAAARGLQLGIKTGTWQGAATGAAGGAILGGVAYAATCWW	Streptococcus pneumoniae 2070531	No	No	No
GCF_000278885.1	NZ_ALBD01000008.1	MDKKQNLTSFQELTTTELNQITGGGWWEELLHETILSKFKITKALELPIQL	ComC/BlpC family leader-containing pheromone/bacteriocin	21211	21366	reverse	Double-glycine	WWEELLHETILSKFKITKALELPIQL	Streptococcus pneumoniae 2070531	No	No	No
GCF_000278885.1	NZ_ALBD01000008.1	MNTYCNINETMLSEVYGGNSGGAAVVAALGCAAGGVKYGRLLGPWGAAIGGIGGAVVCGYLAYTATS	Bacteriocin class II with double-glycine leader peptide	28872	29075	forward	Double-glycine	NSGGAAVVAALGCAAGGVKYGRLLGPWGAAIGGIGGAVVCGYLAYTATS	Streptococcus pneumoniae 2070531	No	No	No
GCF_000278885.1	NZ_ALBD01000008.1	MDTKIMEQFHEMDITMLSSIEGGKNNWQTNVLEGGGAAFGGWGLGTAICAASGVGAPFMGACGYIGAKFGVDLWAGVTGATGGF	Bacteriocin class II with double-glycine leader peptide	28602	28856	forward	Double-glycine	KNNWQTNVLEGGGAAFGGWGLGTAICAASGVGAPFMGACGYIGAKFGVDLWAGVTGATGGF	Streptococcus pneumoniae 2070531	No	No	No
GCF_000278885.1	NZ_ALBD01000022.1	MKQTVKKLALVASIAATLGGGVSVASAAVQYPEGGVWTYGSGNGGAYSNYYHPSKYHSSTVVSRKTGSSDKGYAGAGGTSRAWIRTSWGEKVAFYYNV	Lactococcin_972	70893	71189	reverse	Sec-dependent	AVQYPEGGVWTYGSGNGGAYSNYYHPSKYHSSTVVSRKTGSSDKGYAGAGGTSRAWIRTSWGEKVAFYYNV	Streptococcus pneumoniae 2070531	No	No	No
GCF_000278885.1	NZ_ALBD01000009.1	MLHCCSRCAFFERKNKMKTKKHRLLALALISSFTLLGAASAAVQYPDGGVWTYGEGSGGGWAFSNYYHGKKYHYSSLVSRWNSHSDKGEASAGKTSYAWIWTKWGEQVAFYCDYD	Lactococcin_972	111028	111375	forward	Sec-dependent	AVQYPDGGVWTYGEGSGGGWAFSNYYHGKKYHYSSLVSRWNSHSDKGEASAGKTSYAWIWTKWGEQVAFYCDYD	Streptococcus pneumoniae 2070531	Yes	Yes	Yes	497	Streptococcus pneumoniae
GCF_000278885.1	NZ_ALBD01000001.1	MNTKTMSQFEIMDTEMLACVEGGGCNWGDFAKAGVGGGAARGLQLGIKTRTWQGAATGAVGGAILGGVAYAATCWW	Bacteriocin class II with double-glycine leader peptide	18986	19216	forward	Double-glycine	GCNWGDFAKAGVGGGAARGLQLGIKTRTWQGAATGAVGGAILGGVAYAATCWW	Streptococcus pneumoniae 2070531	No	No	No
GCF_000278885.1	NZ_ALBD01000008.1	MNTKMLSQLEVMDTEMLAKVEGGYSSTDCQNALITGVTTGIITGGTGAGLATLGVAGLAGAFVGAHIGAIGGGLTCLGGMVGDKLGLSW	Bacteriocin class II with double-glycine leader peptide	25898	26167	forward	Double-glycine	YSSTDCQNALITGVTTGIITGGTGAGLATLGVAGLAGAFVGAHIGAIGGGLTCLGGMVGDKLGLSW	Streptococcus pneumoniae 2070531	No	No	No
GCF_000278885.1	NZ_ALBD01000002.1	MELVLPNNYVVLEQEEMMYLDGGFSIPRWPVATAINIAFNGVLGGGAISLVRNYIRNYGLRRVTSAIAGAAARYVGVRVANRVAGFALPAINGFAAWMSIGDAITTIWANNDVNRRDPNLNALW	lactobin A/cerein 7B family bacteriocin	4266	4640	forward	Double-glycine	FSIPRWPVATAINIAFNGVLGGGAISLVRNYIRNYGLRRVTSAIAGAAARYVGVRVANRVAGFALPAINGFAAWMSIGDAITTIWANNDVNRRDPNLNALW	Streptococcus pneumoniae 2070531	No	No	No
GCF_000278885.1	NZ_ALBD01000002.1	MLNLQFAETMELTEAELQDVRGGNLVNSMGGGGRSGISGWGVPGIYPGWGNQGMSPNRGAFDWTIDLADGLFGRRRR	lactobin A/cerein 7B family bacteriocin	31127	31360	forward	Double-glycine	NLVNSMGGGGRSGISGWGVPGIYPGWGNQGMSPNRGAFDWTIDLADGLFGRRRR	Streptococcus pneumoniae 2070531	Yes	Yes	Yes	496	Streptococcus pneumoniae
GCF_000278885.1	NZ_ALBD01000001.1	MELVLPNNYVALEQEEMMYLDGGAYLSKRACQGICAALAMSPGTFIALAGAAVLTKKLINYIKVGGLGGWLIGAAAGVLAGAAGRIAYCIGYGALNRGCDISGNPYPWDGFISATVR	lactobin A/cerein 7B family bacteriocin	98942	99295	forward	Double-glycine	AYLSKRACQGICAALAMSPGTFIALAGAAVLTKKLINYIKVGGLGGWLIGAAAGVLAGAAGRIAYCIGYGALNRGCDISGNPYPWDGFISATVR	Streptococcus pneumoniae 2070531	No	No	No
GCF_000278885.1	NZ_ALBD01000002.1	MTNFDILDNQFLSLSENELSDIDGGLAPLVIFGVAVSWKAIAGGTALIGSGLAAGYFLGGD	Bacteriocin class II with double-glycine leader peptide	18106	18291	reverse	Double-glycine	LAPLVIFGVAVSWKAIAGGTALIGSGLAAGYFLGGD	Streptococcus pneumoniae 2070531	No	No	No
GCF_000279495.1	NZ_ALCJ01000003.1	MDTKMMSQFSVMDTEMLACVEGGGCNWGDFAKAGVGGAAVVAALGCAAGGVKYGKILGPWGAAIGGIGGAVVCGYLAYTATS	Bacteriocin class II with double-glycine leader peptide	446190	446438	forward	Double-glycine	GCNWGDFAKAGVGGAAVVAALGCAAGGVKYGKILGPWGAAIGGIGGAVVCGYLAYTATS	Streptococcus pneumoniae GA04672	Yes	Yes	Yes	511	Streptococcus pneumoniae
GCF_000279495.1	NZ_ALCJ01000003.1	MNTKTMSQFEIMDTEMLACVEGGGCNWGDFAKAGVGGGAARGLQLGIKTRTWQGAATGAVGGAILGGVAYAATCWW	Bacteriocin class II with double-glycine leader peptide	22207	22437	forward	Double-glycine	GCNWGDFAKAGVGGGAARGLQLGIKTRTWQGAATGAVGGAILGGVAYAATCWW	Streptococcus pneumoniae GA04672	No	No	No
GCF_000279495.1	NZ_ALCJ01000003.1	MNTKMMEQFSVMDNEELEIVSGGRGNLGSAIGGCIGAVLLAAATGPITGGAATLICVGSGIMSSL	class IIb bacteriocin, lactobin A/cerein 7B family	445188	445385	forward	Double-glycine	RGNLGSAIGGCIGAVLLAAATGPITGGAATLICVGSGIMSSL	Streptococcus pneumoniae GA04672	Yes	Yes	Yes	511	Streptococcus pneumoniae
GCF_000279495.1	NZ_ALCJ01000003.1	MKKRINKKASVFLVASVFSFSFATTASVVNAVTAHPAPSPIIDVWEYGVNDNYGYSNYFVSSPSNIGSKSSVTNFWGTVKAQDKKDYGWAYSSATKSWNDVRLNAYWDYYRF	Lactococcin_972	668480	668818	forward	Sec-dependent	VTAHPAPSPIIDVWEYGVNDNYGYSNYFVSSPSNIGSKSSVTNFWGTVKAQDKKDYGWAYSSATKSWNDVRLNAYWDYYRF	Streptococcus pneumoniae GA04672	Yes	Yes	Yes	512	Streptococcus pneumoniae
GCF_000279495.1	NZ_ALCJ01000007.1	MKQTVKKLALVASIAATLGGGVSVASAAVQYPEGGVWTYGSGNGGAYSNYYHPSKYHSSTVVSRKTGSSDKGYAGAGGTSRAWIRTSWGEKVAFYYNV	Lactococcin_972	73832	74128	reverse	Sec-dependent	AVQYPEGGVWTYGSGNGGAYSNYYHPSKYHSSTVVSRKTGSSDKGYAGAGGTSRAWIRTSWGEKVAFYYNV	Streptococcus pneumoniae GA04672	No	No	No
GCF_000279495.1	NZ_ALCJ01000003.1	MELVLPNNYVVIDEEVMMYLDGGDYLSKRACQGICAALAMSPGTFIALAGAAVLTKKLINYIKVGGLGGWLIGAAAGVLATAAGKIAYCIGYGALNRGCDISGNPYPWDGFISATVR	lactobin A/cerein 7B family bacteriocin	106791	107144	forward	Double-glycine	DYLSKRACQGICAALAMSPGTFIALAGAAVLTKKLINYIKVGGLGGWLIGAAAGVLATAAGKIAYCIGYGALNRGCDISGNPYPWDGFISATVR	Streptococcus pneumoniae GA04672	Yes	Yes	Yes	510	Streptococcus pneumoniae
GCF_000279495.1	NZ_ALCJ01000009.1	MKNTVKLEQFVALKEKDLQKIKGGEMRLSKFFRDFILQRKK	ComC/BlpC family leader-containing pheromone/bacteriocin	186430	186555	reverse	Double-glycine	RLSKFFRDFILQRKK	Streptococcus pneumoniae GA04672	No	No	No
GCF_000279495.1	NZ_ALCJ01000003.1	MELVLPNNYVVIDEEEMMYLDGGAYLSKRACQGICAALAMSPGTFIALAGAAVLTKKLINYIKVGGLGGWLIGAAAGVLAGAAGRIAYCIGYGALNRGCDISGNPYPWDGFISATVR	lactobin A/cerein 7B family bacteriocin	100201	100554	forward	Double-glycine	AYLSKRACQGICAALAMSPGTFIALAGAAVLTKKLINYIKVGGLGGWLIGAAAGVLAGAAGRIAYCIGYGALNRGCDISGNPYPWDGFISATVR	Streptococcus pneumoniae GA04672	Yes	Yes	Yes	510	Streptococcus pneumoniae
GCF_000279495.1	NZ_ALCJ01000003.1	MELVLPNNYVVLEQEEMMYLDGGFSIPRWPVATAINIAFNGVLGGGAISLVRNYIRNYGLRRVTSAIAGAAARYVGVRVANRVAGFALSAINGFAAWMSIGDAITTIWANNDVNRRDPNLNALW	lactobin A/cerein 7B family bacteriocin	105251	105625	forward	Double-glycine	FSIPRWPVATAINIAFNGVLGGGAISLVRNYIRNYGLRRVTSAIAGAAARYVGVRVANRVAGFALSAINGFAAWMSIGDAITTIWANNDVNRRDPNLNALW	Streptococcus pneumoniae GA04672	Yes	Yes	Yes	510	Streptococcus pneumoniae
GCF_000279495.1	NZ_ALCJ01000003.1	MTNFDILDNQFLSLSENELSDIDGGLAPLVIFGVAVSWKAIAGGTALIGSGLAAGYFLGGD	Bacteriocin class II with double-glycine leader peptide	118937	119122	reverse	Double-glycine	LAPLVIFGVAVSWKAIAGGTALIGSGLAAGYFLGGD	Streptococcus pneumoniae GA04672	Yes	Yes	Yes	510	Streptococcus pneumoniae
GCF_000279495.1	NZ_ALCJ01000003.1	MLNLQFAETMELTEAELEIVYGGEFGNNAVIPAGAWGGFGTPWSITNFWKKNFNDRPDFDSDRRRY	lactobin A/cerein 7B family bacteriocin	132096	132296	forward	Double-glycine	EFGNNAVIPAGAWGGFGTPWSITNFWKKNFNDRPDFDSDRRRY	Streptococcus pneumoniae GA04672	Yes	Yes	Yes	510	Streptococcus pneumoniae
GCF_000279495.1	NZ_ALCJ01000003.1	MNTKMLSQLEVMDTEMLAKVEGGYSSTDCQNALITGVTTGIITGGTGAGLATLGVAGLAGAFVGAHIGAIGGGLTCLGGMVGDKLGLSW	Bacteriocin class II with double-glycine leader peptide	445852	446121	forward	Double-glycine	YSSTDCQNALITGVTTGIITGGTGAGLATLGVAGLAGAFVGAHIGAIGGGLTCLGGMVGDKLGLSW	Streptococcus pneumoniae GA04672	Yes	Yes	Yes	511	Streptococcus pneumoniae
GCF_000279495.1	NZ_ALCJ01000003.1	MMKNLNNYREISNKELQEIKGGFGVGVGIALFMAGYTIGKDLRKKFGKSC	lactobin A/cerein 7B family bacteriocin	118783	118935	reverse	Double-glycine	FGVGVGIALFMAGYTIGKDLRKKFGKSC	Streptococcus pneumoniae GA04672	Yes	Yes	Yes	510	Streptococcus pneumoniae
GCF_000279495.1	NZ_ALCJ01000003.1	MDKKQNLTSFQELTTTELNQITGGGLWEDLLYNINRYAHYIT	ComC/BlpC family leader-containing pheromone/bacteriocin	441192	441320	reverse	Double-glycine	LWEDLLYNINRYAHYIT	Streptococcus pneumoniae GA04672	Yes	No	No
GCF_000279515.1	NZ_ALCL01000007.1	MKQTVKKLALVASIAATLGGGVSVASAAVQYPEGGVWTYGSGNGGAYSNYYHPSKYHSSTVVSRKTGSSDKGYAGAGGTSRAWIRTSWGEKVAFYYNV	Lactococcin_972	84597	84893	reverse	Sec-dependent	AVQYPEGGVWTYGSGNGGAYSNYYHPSKYHSSTVVSRKTGSSDKGYAGAGGTSRAWIRTSWGEKVAFYYNV	Streptococcus pneumoniae GA60190	No	No	No
GCF_000279515.1	NZ_ALCL01000004.1	MNTKMLSQLEVMDTEMLAKVEGGYSSTDCQNALITGVTTGIITGGTGAGLATLGVAGLAGAFVGAHIGAIGGGLTCLGGMVGDKLGLSW	Bacteriocin class II with double-glycine leader peptide	25056	25325	forward	Double-glycine	YSSTDCQNALITGVTTGIITGGTGAGLATLGVAGLAGAFVGAHIGAIGGGLTCLGGMVGDKLGLSW	Streptococcus pneumoniae GA60190	No	No	No
GCF_000279515.1	NZ_ALCL01000004.1	MDKKQNLTSFQELTTTELNQITGGGLWEDILYSLNIIKHNNTKGLHHPIQL	ComC/BlpC family leader-containing pheromone/bacteriocin	18664	18819	reverse	Double-glycine	LWEDILYSLNIIKHNNTKGLHHPIQL	Streptococcus pneumoniae GA60190	No	No	No
GCF_000279515.1	NZ_ALCL01000003.1	MMKNLNNYREISNKELQEIKGGFGVGVGIALFMAGYTIGKDLRKKFGKSC	lactobin A/cerein 7B family bacteriocin	119443	119595	reverse	Double-glycine	FGVGVGIALFMAGYTIGKDLRKKFGKSC	Streptococcus pneumoniae GA60190	Yes	Yes	Yes	513	Streptococcus pneumoniae
GCF_000279515.1	NZ_ALCL01000004.1	MNTKMMEQFSVMDNEELEIVSGGRGNLGSAIGGCIGAVLLAAATGPITGGAATLICVGSGIMSSL	class IIb bacteriocin, lactobin A/cerein 7B family	24392	24589	forward	Double-glycine	RGNLGSAIGGCIGAVLLAAATGPITGGAATLICVGSGIMSSL	Streptococcus pneumoniae GA60190	No	No	No
GCF_000279515.1	NZ_ALCL01000003.1	MTNFDILDNQFLSLSENELSDIDGGLAPLVIFGVAVSWKAIAGGTALIGSGLAAGYFLGGD	Bacteriocin class II with double-glycine leader peptide	119597	119782	reverse	Double-glycine	LAPLVIFGVAVSWKAIAGGTALIGSGLAAGYFLGGD	Streptococcus pneumoniae GA60190	Yes	Yes	Yes	513	Streptococcus pneumoniae
GCF_000279515.1	NZ_ALCL01000003.1	MLNLQFAETMELTEAELETVYGGEFGNNAVIPAGAWGGLGTSWSITNFWKKYFNHDSSTVNRRHY	lactobin A/cerein 7B family bacteriocin	132622	132819	forward	Double-glycine	EFGNNAVIPAGAWGGLGTSWSITNFWKKYFNHDSSTVNRRHY	Streptococcus pneumoniae GA60190	Yes	Yes	Yes	513	Streptococcus pneumoniae
GCF_000279515.1	NZ_ALCL01000003.1	MELILPNNYVDLEQEEMMYLDGGEPMSISAIVALAITIGGASYSTGYVLGERVYYSGYKNSDYQKNKWGIRGAMLAAFGAIGAVVMLGFENRYYALVTGRG	lactobin A/cerein 7B family bacteriocin	106995	107300	forward	Double-glycine	EPMSISAIVALAITIGGASYSTGYVLGERVYYSGYKNSDYQKNKWGIRGAMLAAFGAIGAVVMLGFENRYYALVTGRG	Streptococcus pneumoniae GA60190	Yes	Yes	Yes	513	Streptococcus pneumoniae
GCF_000279515.1	NZ_ALCL01000003.1	MRKLVKIGVASLMVCGILATTNALAVWVEGGQWNYGVGWTGTFGYSDYLHSTRYHTATVRHGGRTSKDYAKPEAWARASLTKIPPTGMEYFYGFE	lactococcin 972 family bacteriocin	94470	94757	forward	Sec-dependent	VWVEGGQWNYGVGWTGTFGYSDYLHSTRYHTATVRHGGRTSKDYAKPEAWARASLTKIPPTGMEYFYGFE	Streptococcus pneumoniae GA60190	Yes	Yes	Yes	513	Streptococcus pneumoniae
GCF_000279515.1	NZ_ALCL01000003.1	MNTKTMSQFEIMDTEMLACVEGGGCNWGDFAKAGVGGGAARGLQLGIKTRTWQGAATGAVGGAILGGVAYAATCWW	Bacteriocin class II with double-glycine leader peptide	24240	24470	forward	Double-glycine	GCNWGDFAKAGVGGGAARGLQLGIKTRTWQGAATGAVGGAILGGVAYAATCWW	Streptococcus pneumoniae GA60190	No	No	No
GCF_000279515.1	NZ_ALCL01000003.1	MELVLPNNYVALEQEEMMYLDGGAYLSKRACQGICAALAMSPGTFIALAGAAVLTKKLINYIKVGGLGGWLIGAAAGVLAGAAGRIAYCIGYGALNRGCDISGNPYPWDGFISATVR	lactobin A/cerein 7B family bacteriocin	107634	107987	forward	Double-glycine	AYLSKRACQGICAALAMSPGTFIALAGAAVLTKKLINYIKVGGLGGWLIGAAAGVLAGAAGRIAYCIGYGALNRGCDISGNPYPWDGFISATVR	Streptococcus pneumoniae GA60190	Yes	Yes	Yes	513	Streptococcus pneumoniae
GCF_000279515.1	NZ_ALCL01000004.1	MDTKMMSQFSVMDTEMLACVEGGGCNWGDFAKAGVGGAAVVAALGCAAGGVKYGKILGPWGAAIGGIGGAVVCGYLAYTATS	Bacteriocin class II with double-glycine leader peptide	25394	25642	forward	Double-glycine	GCNWGDFAKAGVGGAAVVAALGCAAGGVKYGKILGPWGAAIGGIGGAVVCGYLAYTATS	Streptococcus pneumoniae GA60190	No	No	No
GCF_000279855.1	NZ_ALCT01000002.1	MLNLQFAETMELTEAELETVYGGECGNNAVIPAGAWGGFGTPWSITNFWKKNFNDRPDFDSDRRRY	lactobin A/cerein 7B family bacteriocin	113517	113717	forward	Double-glycine	ECGNNAVIPAGAWGGFGTPWSITNFWKKNFNDRPDFDSDRRRY	Streptococcus pneumoniae GA17484	Yes	Yes	Yes	536	Streptococcus pneumoniae
GCF_000279855.1	NZ_ALCT01000002.1	MNTYCNINETMLSEVYGGNSGGAAVVAALGCAAGGVKYGKILGPWGAAIGGIGGAVVCGYLAYTATS	Bacteriocin class II with double-glycine leader peptide	452736	452939	forward	Double-glycine	NSGGAAVVAALGCAAGGVKYGKILGPWGAAIGGIGGAVVCGYLAYTATS	Streptococcus pneumoniae GA17484	Yes	Yes	Yes	537	Streptococcus pneumoniae
GCF_000279855.1	NZ_ALCT01000002.1	MTNFDILNNQFLSLSENELSDIDGGLAPLVIFGVAVSWKVIAGGTALIGSGLAAGYFLGGD	Bacteriocin class II with double-glycine leader peptide	100484	100669	reverse	Double-glycine	LAPLVIFGVAVSWKVIAGGTALIGSGLAAGYFLGGD	Streptococcus pneumoniae GA17484	Yes	Yes	Yes	536	Streptococcus pneumoniae
GCF_000279855.1	NZ_ALCT01000002.1	MELVLPNNYVVLEQEEMMYLDGGFSIPRWPVATAINIAFNGVLGGGAISLVRNYIRNYGLRRVTSAIAGAAARYVGVRVANRVAGFALSAINGFAAWMSIGNAITTIWANNDVNRRDPNLNALW	lactobin A/cerein 7B family bacteriocin	86511	86885	forward	Double-glycine	FSIPRWPVATAINIAFNGVLGGGAISLVRNYIRNYGLRRVTSAIAGAAARYVGVRVANRVAGFALSAINGFAAWMSIGNAITTIWANNDVNRRDPNLNALW	Streptococcus pneumoniae GA17484	Yes	Yes	Yes	536	Streptococcus pneumoniae
GCF_000279855.1	NZ_ALCT01000002.1	MDKKQNLTSFQELTTTELNQITGGGLWEDLLYNINRYAHYIT	ComC/BlpC family leader-containing pheromone/bacteriocin	448470	448598	reverse	Double-glycine	LWEDLLYNINRYAHYIT	Streptococcus pneumoniae GA17484	Yes	No	No
GCF_000279855.1	NZ_ALCT01000002.1	MELVLPNNYVVIDEEEMMYLDGGAIYIPRWAITGAITGAAYAALAAAGGGGLQLVLASYGLRSALVAGIVKGLGVLGIHIGNAFANTVIRSIASAGIGAGADWIFTNIIDGWDGRRDNQLRIG	lactobin A/cerein 7B family bacteriocin	82312	82683	forward	Double-glycine	AIYIPRWAITGAITGAAYAALAAAGGGGLQLVLASYGLRSALVAGIVKGLGVLGIHIGNAFANTVIRSIASAGIGAGADWIFTNIIDGWDGRRDNQLRIG	Streptococcus pneumoniae GA17484	Yes	Yes	Yes	536	Streptococcus pneumoniae
GCF_000279855.1	NZ_ALCT01000002.1	MNTKKMSQFEIMDTDMLACVEGGGCNWGDFAKAGVGGGAARGLQLGIKTRTWQGAATGAVGGAILGGVAYAATCWW	Bacteriocin class II with double-glycine leader peptide	19276	19506	forward	Double-glycine	GCNWGDFAKAGVGGGAARGLQLGIKTRTWQGAATGAVGGAILGGVAYAATCWW	Streptococcus pneumoniae GA17484	No	No	No
GCF_000279855.1	NZ_ALCT01000002.1	MNTKMMEQFHEMDITMLSSIEGGKNNWQTNVLEGGGAAFGGWGLGTAICAASGVGAPFMGACGYIGAKFGVALWAGVTGATGGF	Bacteriocin class II with double-glycine leader peptide	452466	452720	forward	Double-glycine	KNNWQTNVLEGGGAAFGGWGLGTAICAASGVGAPFMGACGYIGAKFGVALWAGVTGATGGF	Streptococcus pneumoniae GA17484	Yes	Yes	Yes	537	Streptococcus pneumoniae
GCF_000279855.1	NZ_ALCT01000002.1	MELVLPNNYVVIDEEVMMYLDGGAYLSKRACQGICAALAMSSGTFIALAGAAVLTKKLINYIKFGGLGGWLIGAAAGVLATAAEKIAYCIGYGVLNRGCDINGNPYPWDGFISATVR	lactobin A/cerein 7B family bacteriocin	88051	88404	forward	Double-glycine	AYLSKRACQGICAALAMSSGTFIALAGAAVLTKKLINYIKFGGLGGWLIGAAAGVLATAAEKIAYCIGYGVLNRGCDINGNPYPWDGFISATVR	Streptococcus pneumoniae GA17484	Yes	Yes	Yes	536	Streptococcus pneumoniae
GCF_000279855.1	NZ_ALCT01000002.1	MMKDLNNYREISNKELQEIKGGFGVGVGIALFMAGYTIGKDLRKKFGKSC	lactobin A/cerein 7B family bacteriocin	100330	100482	reverse	Double-glycine	FGVGVGIALFMAGYTIGKDLRKKFGKSC	Streptococcus pneumoniae GA17484	Yes	Yes	Yes	536	Streptococcus pneumoniae
GCF_000279595.1	NZ_ALCY01000002.1	MELVLPNNYVVLEQEEMMYLDGGFSIPRWPVATAINIAFNGVLGGGAISLVRNYIRNYGLRRVTSAIAGAAARYVGVRVANRVAGFALSAINGFAAWMSIGDAITTIWANNDVNRRDPNLNALW	lactobin A/cerein 7B family bacteriocin	97774	98148	forward	Double-glycine	FSIPRWPVATAINIAFNGVLGGGAISLVRNYIRNYGLRRVTSAIAGAAARYVGVRVANRVAGFALSAINGFAAWMSIGDAITTIWANNDVNRRDPNLNALW	Streptococcus pneumoniae GA47562	Yes	Yes	Yes	517	Streptococcus pneumoniae
GCF_000279595.1	NZ_ALCY01000005.1	MNTKMMEQFHEMDIAMLSSIEGGKNNWQTNVFEGGSAAFGGWGLGTAICAASGVGAPFMGACGYIGAKFGVALWAGVTGATGGF	Bacteriocin class II with double-glycine leader peptide	21643	21897	forward	Double-glycine	KNNWQTNVFEGGSAAFGGWGLGTAICAASGVGAPFMGACGYIGAKFGVALWAGVTGATGGF	Streptococcus pneumoniae GA47562	No	No	No
GCF_000279595.1	NZ_ALCY01000002.1	MRKLVKIGVASLMVCGILATTNALAVWVEGGQWNYGVGWTGTFGYSDYLHSTRYHTATVRHGGRTSKDYAKPEAWARASLTKIPPTGMEYFYGFE	lactococcin 972 family bacteriocin	84742	85029	forward	Sec-dependent	VWVEGGQWNYGVGWTGTFGYSDYLHSTRYHTATVRHGGRTSKDYAKPEAWARASLTKIPPTGMEYFYGFE	Streptococcus pneumoniae GA47562	Yes	Yes	Yes	517	Streptococcus pneumoniae
GCF_000279595.1	NZ_ALCY01000005.1	MDKKQNLTSFQELTTTELNQIIGGGWWEDFLYRFNIIEQKNTKGFYQPIQL	ComC/BlpC family leader-containing pheromone/bacteriocin	17624	17779	reverse	Double-glycine	WWEDFLYRFNIIEQKNTKGFYQPIQL	Streptococcus pneumoniae GA47562	No	No	No
GCF_000279595.1	NZ_ALCY01000002.1	MDLVLPNNYVVIDEEEMMYLDGGAYLSKRACQGICAAAGVLATAAGKIAYCIGYGALNRGCDINGNPYPWDGFISATVR	lactobin A/cerein 7B family bacteriocin	99313	99552	forward	Double-glycine	AYLSKRACQGICAAAGVLATAAGKIAYCIGYGALNRGCDINGNPYPWDGFISATVR	Streptococcus pneumoniae GA47562	Yes	Yes	Yes	517	Streptococcus pneumoniae
GCF_000279595.1	NZ_ALCY01000002.1	MLNLQFAETMELTEAELQDVRGGNLVNSMGGGGRSGISGWGVPGIYPGWGNQGMSPNRGAFDWTIDLADGLFGRRRR	lactobin A/cerein 7B family bacteriocin	128080	128313	forward	Double-glycine	NLVNSMGGGGRSGISGWGVPGIYPGWGNQGMSPNRGAFDWTIDLADGLFGRRRR	Streptococcus pneumoniae GA47562	Yes	Yes	Yes	517	Streptococcus pneumoniae
GCF_000279595.1	NZ_ALCY01000002.1	MTNFDILDNQFLSLSENELSDIDGGLAPLVIFGVAVSWKAIAGGTALIGSGLAAGYFLGGD	Bacteriocin class II with double-glycine leader peptide	111630	111815	reverse	Double-glycine	LAPLVIFGVAVSWKAIAGGTALIGSGLAAGYFLGGD	Streptococcus pneumoniae GA47562	Yes	Yes	Yes	517	Streptococcus pneumoniae
GCF_000279595.1	NZ_ALCY01000010.1	MKQTVKKLALVASIAATLGGSVAVASAAVQYPEGGVWTYGSGNGGAYSNYYHPSKYHSSTVVSRKTGSSDKGYAGAGGTSRAWIRTSWGEKVAFYYNV	lactococcin 972 family bacteriocin	75180	75476	reverse	Sec-dependent	AVQYPEGGVWTYGSGNGGAYSNYYHPSKYHSSTVVSRKTGSSDKGYAGAGGTSRAWIRTSWGEKVAFYYNV	Streptococcus pneumoniae GA47562	No	No	No
GCF_000279595.1	NZ_ALCY01000005.1	MNTYCNINETMLSEVYGGNSGGAAVVAALGCAAGGVKYGKILGPWGAAIGGIGGAVVCGYLAYTATS	Bacteriocin class II with double-glycine leader peptide	21913	22116	forward	Double-glycine	NSGGAAVVAALGCAAGGVKYGKILGPWGAAIGGIGGAVVCGYLAYTATS	Streptococcus pneumoniae GA47562	No	No	No
GCF_000279595.1	NZ_ALCY01000012.1	MKNTVKLEQFVALKEKDLQKIKGGEMRLSKFFRDFILQRKK	ComC/BlpC family leader-containing pheromone/bacteriocin	179209	179334	reverse	Double-glycine	RLSKFFRDFILQRKK	Streptococcus pneumoniae GA47562	No	No	No
GCF_000279595.1	NZ_ALCY01000002.1	MMKDLNNYREISNKELQEIKGGFGVGVGIALFMAGYTIGKDLRKKFGKSC	lactobin A/cerein 7B family bacteriocin	111476	111628	reverse	Double-glycine	FGVGVGIALFMAGYTIGKDLRKKFGKSC	Streptococcus pneumoniae GA47562	Yes	Yes	Yes	517	Streptococcus pneumoniae
GCF_000279225.1	NZ_ALCG01000003.1	MLHCCSRCAFFERKNKMKTKKHRLLALVLISSFTLLGAASAAVQYPDGGVWTYGEGSGGGWAFSNYYHGKKYHYSSIVSRWDGHSDKGEAPAGKTSYAWIWTKWGEQVAFYYDYD	Lactococcin_972	427431	427778	forward	Sec-dependent	AVQYPDGGVWTYGEGSGGGWAFSNYYHGKKYHYSSIVSRWDGHSDKGEAPAGKTSYAWIWTKWGEQVAFYYDYD	Streptococcus pneumoniae GA52612	Yes	Yes	Yes	507	Streptococcus pneumoniae
GCF_000279225.1	NZ_ALCG01000001.1	MTNFDILDNQFLSLSENELSDIDGGLAPLVIFGVAVSWKAIAGGTALIGSGLAAGYFLGGD	Bacteriocin class II with double-glycine leader peptide	116479	116664	reverse	Double-glycine	LAPLVIFGVAVSWKAIAGGTALIGSGLAAGYFLGGD	Streptococcus pneumoniae GA52612	Yes	Yes	Yes	505	Streptococcus pneumoniae
GCF_000279225.1	NZ_ALCG01000007.1	MLKFRKVVASSLAVLAFSLALPVLAVSHRGGEWTYGGHHDPYNWGAFSNYYHGSQYHWAYVGSNERDNQKTVYAGAHSAAYAFVNTNLGERITFDAGW	Lactococcin_972	50750	51046	forward	Sec-dependent	VSHRGGEWTYGGHHDPYNWGAFSNYYHGSQYHWAYVGSNERDNQKTVYAGAHSAAYAFVNTNLGERITFDAGW	Streptococcus pneumoniae GA52612	Yes	Yes	Yes	509	Streptococcus pneumoniae
GCF_000279225.1	NZ_ALCG01000006.1	MKTSKIILSVLTVIISCSLACPVFADWVSGGNWSYGGYHNPGNWGAFSNYFHDYRWHWSSVTRASDSKANVGYASAHYTSRSFINTSFGETAYFNYGF	lactococcin 972 family bacteriocin	42425	42721	reverse	Sec-dependent	DWVSGGNWSYGGYHNPGNWGAFSNYFHDYRWHWSSVTRASDSKANVGYASAHYTSRSFINTSFGETAYFNYGF	Streptococcus pneumoniae GA52612	Yes	Yes	Yes	508	Streptococcus pneumoniae
GCF_000279225.1	NZ_ALCG01000001.1	MNTKKMSQFEIMDTEMLACVEGGGCNWGDFAKAGVGGGAVRGLQLGIKTRTWQGAATGAVGGAILGGVAYAATCWW	Bacteriocin class II with double-glycine leader peptide	22927	23157	forward	Double-glycine	GCNWGDFAKAGVGGGAVRGLQLGIKTRTWQGAATGAVGGAILGGVAYAATCWW	Streptococcus pneumoniae GA52612	No	No	No
GCF_000279225.1	NZ_ALCG01000003.1	MDTKIMEQFHEMDITMLSSIEGGKNNWQTNVLEGGGAAFGGWGLGTAICAASGVGAPFMGACGYIGAKFGVDLWAGVTGATGGF	Bacteriocin class II with double-glycine leader peptide	287579	287833	forward	Double-glycine	KNNWQTNVLEGGGAAFGGWGLGTAICAASGVGAPFMGACGYIGAKFGVDLWAGVTGATGGF	Streptococcus pneumoniae GA52612	Yes	Yes	Yes	506	Streptococcus pneumoniae
GCF_000279225.1	NZ_ALCG01000001.1	MMKDLNNYREISNKELQEIKGGFGVGVGIALFMAGYTIGKDLRKKFGKSC	lactobin A/cerein 7B family bacteriocin	116325	116477	reverse	Double-glycine	FGVGVGIALFMAGYTIGKDLRKKFGKSC	Streptococcus pneumoniae GA52612	Yes	Yes	Yes	505	Streptococcus pneumoniae
GCF_000279225.1	NZ_ALCG01000001.1	MRKLVKIGVASLMVCGILATTNALAVWVEGGQWNYGVGWTGTFGYSDYLHSTRYHTATVRHGGRTSKDYAKPEAWAIASLTKIPPTGMEYFYGFE	lactococcin 972 family bacteriocin	92467	92754	forward	Sec-dependent	VWVEGGQWNYGVGWTGTFGYSDYLHSTRYHTATVRHGGRTSKDYAKPEAWAIASLTKIPPTGMEYFYGFE	Streptococcus pneumoniae GA52612	Yes	Yes	Yes	505	Streptococcus pneumoniae
GCF_000279225.1	NZ_ALCG01000009.1	MKNTVKLEQFVALKEKDLQKIKGGEMRLSKFFRDFILQRKK	ComC/BlpC family leader-containing pheromone/bacteriocin	189981	190106	reverse	Double-glycine	RLSKFFRDFILQRKK	Streptococcus pneumoniae GA52612	No	No	No
GCF_000279225.1	NZ_ALCG01000003.1	MDKKQNLTSFQELTTTELNQITGGGLWEDLLYNINRYAHYIT	ComC/BlpC family leader-containing pheromone/bacteriocin	280922	281050	reverse	Double-glycine	LWEDLLYNINRYAHYIT	Streptococcus pneumoniae GA52612	Yes	No	No
GCF_000279225.1	NZ_ALCG01000003.1	MEKIDYITLNEVELETISGGDDCFIGDIGCIGWGLLKSIGGMIKPAPYVPPVCIPKSSWNPAPPVPC	lactobin A/cerein 7B family bacteriocin	285434	285637	forward	Double-glycine	DDCFIGDIGCIGWGLLKSIGGMIKPAPYVPPVCIPKSSWNPAPPVPC	Streptococcus pneumoniae GA52612	Yes	Yes	Yes	506	Streptococcus pneumoniae
GCF_000279225.1	NZ_ALCG01000001.1	MELVLPNNYVVIDEEEMMYLDGGAYLSKRACQGICAALAMSSGTFIALAGAAVLTKKLINYIKVGGLGGWLIGAAAGVLATAAGKIAYCIGYGVLNRGCDISGNPYPWDGFISATVR	lactobin A/cerein 7B family bacteriocin	104525	104878	forward	Double-glycine	AYLSKRACQGICAALAMSSGTFIALAGAAVLTKKLINYIKVGGLGGWLIGAAAGVLATAAGKIAYCIGYGVLNRGCDISGNPYPWDGFISATVR	Streptococcus pneumoniae GA52612	Yes	Yes	Yes	505	Streptococcus pneumoniae
GCF_000279225.1	NZ_ALCG01000001.1	MELVLPNNYVALEQEEMMYLDGGFSILRWPVATAINIAFNGVLGGGAISLVRNYIRNYGLRRVTSAIAGAAARYVGVRVANRVAGFALSAINGFAAWMSIGDAITTIWANNDVNRRDPNLNALW	lactobin A/cerein 7B family bacteriocin	102986	103360	forward	Double-glycine	FSILRWPVATAINIAFNGVLGGGAISLVRNYIRNYGLRRVTSAIAGAAARYVGVRVANRVAGFALSAINGFAAWMSIGDAITTIWANNDVNRRDPNLNALW	Streptococcus pneumoniae GA52612	Yes	Yes	Yes	505	Streptococcus pneumoniae
GCF_000279225.1	NZ_ALCG01000007.1	MKQTVKKLALVASIAATLGGSVAVASAAVQYPEGGVWTYGSGNGGAYSNYYHPSKYHSSTVVSRKTGSSDKGYAGAGGTSRAWIRTSWGEKVAFYYNV	lactococcin 972 family bacteriocin	85340	85636	reverse	Sec-dependent	AVQYPEGGVWTYGSGNGGAYSNYYHPSKYHSSTVVSRKTGSSDKGYAGAGGTSRAWIRTSWGEKVAFYYNV	Streptococcus pneumoniae GA52612	No	No	No
GCF_000279225.1	NZ_ALCG01000003.1	MNTKMMSQFSVMDNEMLDRIEGGIFGVDDALFWAGLGYVAGSIVDTAIDDFTNQCRKNPHQWFCVRV	Bacteriocin class II with double-glycine leader peptide	284913	285116	forward	Double-glycine	IFGVDDALFWAGLGYVAGSIVDTAIDDFTNQCRKNPHQWFCVRV	Streptococcus pneumoniae GA52612	Yes	Yes	Yes	506	Streptococcus pneumoniae
GCF_000279225.1	NZ_ALCG01000001.1	MLNLQFAETMELTEAELQDVRGGNLVNSMGGGGRSGISGWGVPGIYPGWGNQGMSPNRGAFDWTIDLADGLFGRRRR	lactobin A/cerein 7B family bacteriocin	129530	129763	forward	Double-glycine	NLVNSMGGGGRSGISGWGVPGIYPGWGNQGMSPNRGAFDWTIDLADGLFGRRRR	Streptococcus pneumoniae GA52612	Yes	Yes	Yes	505	Streptococcus pneumoniae
GCF_000279225.1	NZ_ALCG01000003.1	MNTYCNINETMLSEVYGGNSGGAAVVAALGCAAGGVKYGRLLGPWGAAIGGIGGAVVCGYLAYTATS	Bacteriocin class II with double-glycine leader peptide	287849	288052	forward	Double-glycine	NSGGAAVVAALGCAAGGVKYGRLLGPWGAAIGGIGGAVVCGYLAYTATS	Streptococcus pneumoniae GA52612	Yes	Yes	Yes	506	Streptococcus pneumoniae
GCF_000279225.1	NZ_ALCG01000003.1	MMSQFAVMDNEMLACVEGGDIDWGRKISCAAGVAYGAIDGCATTV	Bacteriocin class II with double-glycine leader peptide	288308	288445	forward	Double-glycine	DIDWGRKISCAAGVAYGAIDGCATTV	Streptococcus pneumoniae GA52612	Yes	Yes	Yes	506	Streptococcus pneumoniae
GCF_000279775.1	NZ_ALCQ01000014.1	MNTKMMSQFSVMDNEMLARVEGGGCNWGDFAKAGVGGGAARGLQLGIKTGTWQGAATGAAGGAILGGVAYAATCWW	Bacteriocin class II with double-glycine leader peptide	262563	262793	forward	Double-glycine	GCNWGDFAKAGVGGGAARGLQLGIKTGTWQGAATGAAGGAILGGVAYAATCWW	Streptococcus pneumoniae GA58581	Yes	Yes	Yes	529	Streptococcus pneumoniae
GCF_000279775.1	NZ_ALCQ01000002.1	MNTKKMSQFEIMDTEMLACVEGGGCNWGDFAKAGVGGGAVRGLQLGIKTRTWQGAATGAAGGAILGGVAYAATCWW	Bacteriocin class II with double-glycine leader peptide	26008	26238	forward	Double-glycine	GCNWGDFAKAGVGGGAVRGLQLGIKTRTWQGAATGAAGGAILGGVAYAATCWW	Streptococcus pneumoniae GA58581	No	No	No
GCF_000279775.1	NZ_ALCQ01000011.1	MKQTVKKLALVASIAATLGGGVSVASAAVQYPEGGVWTYGSGNGGAYSNYYHPSKYHSSTVVSRKTGSSDKGYAGAGGTSRAWIRTSWGEKVAFYYNV	Lactococcin_972	74958	75254	reverse	Sec-dependent	AVQYPEGGVWTYGSGNGGAYSNYYHPSKYHSSTVVSRKTGSSDKGYAGAGGTSRAWIRTSWGEKVAFYYNV	Streptococcus pneumoniae GA58581	No	No	No
GCF_000279775.1	NZ_ALCQ01000002.1	MMKNLNNYREISNKELQEIKGGFGVGVGIALFMAGYTIGKDLRKKFGKSC	lactobin A/cerein 7B family bacteriocin	112429	112581	reverse	Double-glycine	FGVGVGIALFMAGYTIGKDLRKKFGKSC	Streptococcus pneumoniae GA58581	Yes	Yes	Yes	528	Streptococcus pneumoniae
GCF_000279775.1	NZ_ALCQ01000002.1	MELVLPNNYVVIDEEEMMYFDGGAYLSKRACQGICAALAMSSGTFIALAGAAVLTKKLINYIKVGGLGGWLIGAAAGKIAYYIGYGVLNRGCDINGNPYPWDGFISATVR	lactobin A/cerein 7B family bacteriocin	100890	101222	forward	Double-glycine	AYLSKRACQGICAALAMSSGTFIALAGAAVLTKKLINYIKVGGLGGWLIGAAAGKIAYYIGYGVLNRGCDINGNPYPWDGFISATVR	Streptococcus pneumoniae GA58581	Yes	Yes	Yes	528	Streptococcus pneumoniae
GCF_000279775.1	NZ_ALCQ01000014.1	MLHCCSRCAFFERKNKMKTKKHRLLALALISSFTLLGAASAAVQYPDGGVWTYGEGSGGGWAFSNYYHGKKYHYSSLVSRWNSHSDKGEASAGKTSYAWIWTKWGEQVAFYCDYD	Lactococcin_972	405492	405839	forward	Sec-dependent	AVQYPDGGVWTYGEGSGGGWAFSNYYHGKKYHYSSLVSRWNSHSDKGEASAGKTSYAWIWTKWGEQVAFYCDYD	Streptococcus pneumoniae GA58581	Yes	Yes	Yes	530	Streptococcus pneumoniae
GCF_000279775.1	NZ_ALCQ01000014.1	MDTKIMEQFHEMDITMLSSIEGGKNNWQTNVLEGGGAAFGGWGLGTAICAASGVGAPFMGACGYIGAKFGVDLWAGVTGATGGF	Bacteriocin class II with double-glycine leader peptide	264982	265236	forward	Double-glycine	KNNWQTNVLEGGGAAFGGWGLGTAICAASGVGAPFMGACGYIGAKFGVDLWAGVTGATGGF	Streptococcus pneumoniae GA58581	Yes	Yes	Yes	529	Streptococcus pneumoniae
GCF_000279775.1	NZ_ALCQ01000014.1	MDKKQNLTSFQELTTTELNQITGGGLWEDILYSLNIIKHNNTKGLHHPIQL	ComC/BlpC family leader-containing pheromone/bacteriocin	258545	258700	reverse	Double-glycine	LWEDILYSLNIIKHNNTKGLHHPIQL	Streptococcus pneumoniae GA58581	Yes	No	No
GCF_000279775.1	NZ_ALCQ01000002.1	MRKLVKIGVASLMVCGILATTNALAVWVEGGQWNYGVGWTGTFGYSDYLHSTRYHTATVRHGGRTSKDYAKPEAWARASLTKIPPTGMEYFYGFE	lactococcin 972 family bacteriocin	88701	88988	forward	Sec-dependent	VWVEGGQWNYGVGWTGTFGYSDYLHSTRYHTATVRHGGRTSKDYAKPEAWARASLTKIPPTGMEYFYGFE	Streptococcus pneumoniae GA58581	Yes	Yes	Yes	528	Streptococcus pneumoniae
GCF_000279775.1	NZ_ALCQ01000002.1	MELVLPNNYVVLEQEEMMYLDGGFSIPRWPVATAINIAFNGVLGVGAISLVRNYIRNYGLRRVTSAIAGAAARYVGVRVANRVAGFALSAINGFAAWMSIGDAITTIWANNDVNRRDPNLNALW	lactobin A/cerein 7B family bacteriocin	99351	99725	forward	Double-glycine	FSIPRWPVATAINIAFNGVLGVGAISLVRNYIRNYGLRRVTSAIAGAAARYVGVRVANRVAGFALSAINGFAAWMSIGDAITTIWANNDVNRRDPNLNALW	Streptococcus pneumoniae GA58581	Yes	Yes	Yes	528	Streptococcus pneumoniae
GCF_000279775.1	NZ_ALCQ01000002.1	MTNFDILDNQFLSLSENELSDIDGGLAPLVIFGVAVSWKAIAGGTALIGSGLAAGYFLGGD	Bacteriocin class II with double-glycine leader peptide	112583	112768	reverse	Double-glycine	LAPLVIFGVAVSWKAIAGGTALIGSGLAAGYFLGGD	Streptococcus pneumoniae GA58581	Yes	Yes	Yes	528	Streptococcus pneumoniae
GCF_000279775.1	NZ_ALCQ01000002.1	MELVLPNNYVVIDEEEMMYLDGGAIYIPRWAITGAITGAAYAALAAAGGGGLQLVLASYGLRSALVAGIVKGLGVLGIHIGNAFANTVIRSIASAGIGAGADWIFTNIIDGWDGRRDNQLRIG	lactobin A/cerein 7B family bacteriocin	95170	95541	forward	Double-glycine	AIYIPRWAITGAITGAAYAALAAAGGGGLQLVLASYGLRSALVAGIVKGLGVLGIHIGNAFANTVIRSIASAGIGAGADWIFTNIIDGWDGRRDNQLRIG	Streptococcus pneumoniae GA58581	Yes	Yes	Yes	528	Streptococcus pneumoniae
GCF_000279775.1	NZ_ALCQ01000014.1	MKNTVKLEQFVALKEKDLQKIKGGEMRLSKFFRDFILQRKK	ComC/BlpC family leader-containing pheromone/bacteriocin	23166	23291	forward	Double-glycine	RLSKFFRDFILQRKK	Streptococcus pneumoniae GA58581	No	No	No
GCF_000279775.1	NZ_ALCQ01000014.1	MMSQFAVMDNEMLACVEGGDIDWGRKISCTAGVAYGAIDGCATTV	Bacteriocin class II with double-glycine leader peptide	265711	265848	forward	Double-glycine	DIDWGRKISCTAGVAYGAIDGCATTV	Streptococcus pneumoniae GA58581	Yes	Yes	Yes	529	Streptococcus pneumoniae
GCF_000279775.1	NZ_ALCQ01000014.1	MNTYCNINETMLSEVYGGNSGGAAVVAALGCAAGGVKYGRLLGPWGAAIGGIGGAVVCGYLAYTATS	Bacteriocin class II with double-glycine leader peptide	265252	265455	forward	Double-glycine	NSGGAAVVAALGCAAGGVKYGRLLGPWGAAIGGIGGAVVCGYLAYTATS	Streptococcus pneumoniae GA58581	Yes	Yes	Yes	529	Streptococcus pneumoniae
GCF_000279695.1	NZ_ALCM01000004.1	MNTKMMSQFSVMDNEMLASIEGGTDWGTVGKGAVYGAGIGVAMCAVGGLLTGGSTWAMTAGCAWAGAKLGGSFTAIADNLWP	Bacteriocin class II with double-glycine leader peptide	178230	178478	forward	Double-glycine	TDWGTVGKGAVYGAGIGVAMCAVGGLLTGGSTWAMTAGCAWAGAKLGGSFTAIADNLWP	Streptococcus pneumoniae GA58771	Yes	Yes	Yes	519	Streptococcus pneumoniae
GCF_000279695.1	NZ_ALCM01000004.1	MFNYKIVDNQELSNISGGGLGGDVVVGALSGAFQAGQSCIAGGPQAYLICATGGAIVGGILAYGLRPPK	Bacteriocin class II with double-glycine leader peptide	178494	178703	forward	Double-glycine	GLGGDVVVGALSGAFQAGQSCIAGGPQAYLICATGGAIVGGILAYGLRPPK	Streptococcus pneumoniae GA58771	Yes	Yes	Yes	519	Streptococcus pneumoniae
GCF_000279695.1	NZ_ALCM01000003.1	MTNFDILDNQFLSLSENELSDIDGGLAPLVIFGVAVSWKAIAGGTALIGSGLAAGYFLGGD	Bacteriocin class II with double-glycine leader peptide	115954	116139	reverse	Double-glycine	LAPLVIFGVAVSWKAIAGGTALIGSGLAAGYFLGGD	Streptococcus pneumoniae GA58771	Yes	Yes	Yes	518	Streptococcus pneumoniae
GCF_000279695.1	NZ_ALCM01000003.1	MLNLQFAETMELTEAELETVYGGEFGNNAVIPAGAWGGLGTSWSITNFWKKYFNHDSSTVNRRHY	lactobin A/cerein 7B family bacteriocin	129055	129252	forward	Double-glycine	EFGNNAVIPAGAWGGLGTSWSITNFWKKYFNHDSSTVNRRHY	Streptococcus pneumoniae GA58771	Yes	Yes	Yes	518	Streptococcus pneumoniae
GCF_000279695.1	NZ_ALCM01000004.1	MDKKQNLTSFQELTTTELNQITGGGLWEDILYSLNIIKHNNTKGLHHPIQL	ComC/BlpC family leader-containing pheromone/bacteriocin	175115	175270	reverse	Double-glycine	LWEDILYSLNIIKHNNTKGLHHPIQL	Streptococcus pneumoniae GA58771	Yes	No	No
GCF_000279695.1	NZ_ALCM01000004.1	MLHCCSGCAFFERKNKMKTKKHRLLALALISSFTLLGAASAAVQYPDGGVWTYGEGSGGGWAFSNYYHGKKYHYSSIVSRWNGHSDKGEAPAGKTSYAWIWTKWGEQVAFYCDYD	Lactococcin_972	317500	317847	forward	Sec-dependent	AVQYPDGGVWTYGEGSGGGWAFSNYYHGKKYHYSSIVSRWNGHSDKGEAPAGKTSYAWIWTKWGEQVAFYCDYD	Streptococcus pneumoniae GA58771	Yes	Yes	Yes	520	Streptococcus pneumoniae
GCF_000279695.1	NZ_ALCM01000003.1	MELVLPNNYVVLEQEEMIYLDGGGVGCNWWNKRDNIAAAAVSGGMSVYQTYAIKKLIANRGMMSRVVRSAITRYIGGVSMATITNALNIAATVAEVFSLGGAIAYGLDIVDGKFDGYLWA	lactobin A/cerein 7B family bacteriocin	98538	98900	forward	Double-glycine	GVGCNWWNKRDNIAAAAVSGGMSVYQTYAIKKLIANRGMMSRVVRSAITRYIGGVSMATITNALNIAATVAEVFSLGGAIAYGLDIVDGKFDGYLWA	Streptococcus pneumoniae GA58771	Yes	Yes	Yes	518	Streptococcus pneumoniae
GCF_000279695.1	NZ_ALCM01000003.1	MMKDLNNYREISNKELQEIKGGFGVGVGIALFMAGYTIGKDLRKKFGKSC	lactobin A/cerein 7B family bacteriocin	115800	115952	reverse	Double-glycine	FGVGVGIALFMAGYTIGKDLRKKFGKSC	Streptococcus pneumoniae GA58771	Yes	Yes	Yes	518	Streptococcus pneumoniae
GCF_000279695.1	NZ_ALCM01000003.1	MNTKKMSQFEIMDTEMLACVEGGGCNWGDFAKAGVGGGAARGLQLGIKTRTWQGAATGAAGGAILGGVAYAATCWW	Bacteriocin class II with double-glycine leader peptide	21822	22052	forward	Double-glycine	GCNWGDFAKAGVGGGAARGLQLGIKTRTWQGAATGAAGGAILGGVAYAATCWW	Streptococcus pneumoniae GA58771	No	No	No
GCF_000279695.1	NZ_ALCM01000003.1	MELVLPNNYVVIDEEEMMYLDGGAYLSKRACQGICAALAMSSGTFIALAGAAVLTKKLINYIKVGGLGGWLIGAAAGVLATAAGKIAYCIGYGVLNRGCDINGNPYPWDGFISATVR	lactobin A/cerein 7B family bacteriocin	103551	103904	forward	Double-glycine	AYLSKRACQGICAALAMSSGTFIALAGAAVLTKKLINYIKVGGLGGWLIGAAAGVLATAAGKIAYCIGYGVLNRGCDINGNPYPWDGFISATVR	Streptococcus pneumoniae GA58771	Yes	Yes	Yes	518	Streptococcus pneumoniae
GCF_000279695.1	NZ_ALCM01000004.1	MDTKIMEQFHEMDITMLSSIEGGKNNWQTNVLEGGGAAFGCAAGGVKYGRLLGPWGAAIGGIGGAVVCGYLAYTATS	Bacteriocin class II with double-glycine leader peptide	182485	182718	forward	Double-glycine	KNNWQTNVLEGGGAAFGCAAGGVKYGRLLGPWGAAIGGIGGAVVCGYLAYTATS	Streptococcus pneumoniae GA58771	Yes	Yes	Yes	519	Streptococcus pneumoniae
GCF_000279695.1	NZ_ALCM01000003.1	MELVLPNNYVALEQEEMMYLDGGGVGCNWWNSRGSFATVLDVDLAIYSGGATIYSAYAIKKAISANRGAITRTLRSLIIKHVGSAAGHLVNTALTVTGFSLGGAIAYGVDWADGSLDGYIFA	lactobin A/cerein 7B family bacteriocin	94848	95216	forward	Double-glycine	VGCNWWNSRGSFATVLDVDLAIYSGGATIYSAYAIKKAISANRGAITRTLRSLIIKHVGSAAGHLVNTALTVTGFSLGGAIAYGVDWADGSLDGYIFA	Streptococcus pneumoniae GA58771	Yes	Yes	Yes	518	Streptococcus pneumoniae
GCF_000279695.1	NZ_ALCM01000003.1	MELVLPNNYVVLEQEEMMYLDGGFSIPRWPVATAINIAFNGVLGGGAISLVRNYIRNYGLRRVTSAIAGAAARYVGVRVANRVAGFALSAINGFAAWMSIGDAITTIWANNDVNRRDPNLNALW	lactobin A/cerein 7B family bacteriocin	102011	102385	forward	Double-glycine	FSIPRWPVATAINIAFNGVLGGGAISLVRNYIRNYGLRRVTSAIAGAAARYVGVRVANRVAGFALSAINGFAAWMSIGDAITTIWANNDVNRRDPNLNALW	Streptococcus pneumoniae GA58771	Yes	Yes	Yes	518	Streptococcus pneumoniae
GCF_000279915.1	NZ_ALCW01000003.1	MDTKMMSQFSVMDTEMLACVEGGGCNWGDFAKAGVGGAAVVAALGCAAGGVKYGKILGPWGAAIGGIGGAVVCGYLAYTATS	Bacteriocin class II with double-glycine leader peptide	26717	26965	forward	Double-glycine	GCNWGDFAKAGVGGAAVVAALGCAAGGVKYGKILGPWGAAIGGIGGAVVCGYLAYTATS	Streptococcus pneumoniae GA62681	No	No	No
GCF_000279915.1	NZ_ALCW01000001.1	MTNFDILDNQFLSLSENELSDIDGGLAPLVIFGVAVSWKAIAGGTALIGSGLAAGYFLGGD	Bacteriocin class II with double-glycine leader peptide	113049	113234	reverse	Double-glycine	LAPLVIFGVAVSWKAIAGGTALIGSGLAAGYFLGGD	Streptococcus pneumoniae GA62681	Yes	Yes	Yes	542	Streptococcus pneumoniae
GCF_000279915.1	NZ_ALCW01000010.1	MKNTVKLEQFVALKEKDLQKIKGGEMRLSKFFRDFILQRKK	ComC/BlpC family leader-containing pheromone/bacteriocin	184579	184704	reverse	Double-glycine	RLSKFFRDFILQRKK	Streptococcus pneumoniae GA62681	No	No	No
GCF_000279915.1	NZ_ALCW01000001.1	MMKDLNNYREISNKELQEIKGGFGVGVGIALFMAGYTIGKDLRKKFGKSC	lactobin A/cerein 7B family bacteriocin	112895	113047	reverse	Double-glycine	FGVGVGIALFMAGYTIGKDLRKKFGKSC	Streptococcus pneumoniae GA62681	Yes	Yes	Yes	542	Streptococcus pneumoniae
GCF_000279915.1	NZ_ALCW01000001.1	MNTKTMSQFEIMDTEMLACVEGGGCNWGDFAKAGVGGGAARGLQLGIKTRTWQGAATGAVGGAILGGVAYAATCWW	Bacteriocin class II with double-glycine leader peptide	22688	22918	forward	Double-glycine	GCNWGDFAKAGVGGGAARGLQLGIKTRTWQGAATGAVGGAILGGVAYAATCWW	Streptococcus pneumoniae GA62681	No	No	No
GCF_000279915.1	NZ_ALCW01000008.1	MKQTVKKLALVASIAATLGGGVSVASAAVQYPEGGVWTYGSGNGGAYSNYYHPSKYHSSTVVSRKTGSSDKGYAGAGGTSRAWIRTSWGEKVAFYYNV	Lactococcin_972	75219	75515	reverse	Sec-dependent	AVQYPEGGVWTYGSGNGGAYSNYYHPSKYHSSTVVSRKTGSSDKGYAGAGGTSRAWIRTSWGEKVAFYYNV	Streptococcus pneumoniae GA62681	No	No	No
GCF_000279915.1	NZ_ALCW01000003.1	MNTKMLSQLEVMDTEMLAKVEGGYSSTDCQNALITGVTTGIITGGTGAGLATLGVAGLAGAFVGAHIGAIGGGLTCLGGMVGDKLGLSW	Bacteriocin class II with double-glycine leader peptide	26379	26648	forward	Double-glycine	YSSTDCQNALITGVTTGIITGGTGAGLATLGVAGLAGAFVGAHIGAIGGGLTCLGGMVGDKLGLSW	Streptococcus pneumoniae GA62681	No	No	No
GCF_000279915.1	NZ_ALCW01000003.1	MDKKQNLTSFQELTTTELNQITGGGLWEDLLYNINRYAHYIT	ComC/BlpC family leader-containing pheromone/bacteriocin	21719	21847	reverse	Double-glycine	LWEDLLYNINRYAHYIT	Streptococcus pneumoniae GA62681	No	No	No
GCF_000279915.1	NZ_ALCW01000003.1	MKKRINKKASVFLVASVFSFSFATTASVVNAVTAHPAPSPIIDVWEYGVNDNYGYSNYFVSSPSNIGSKSSVTNFWGTVKAQDKKDYGWAYSSATKSWNDVRLNAYWDYYRF	Lactococcin_972	249240	249578	forward	Sec-dependent	VTAHPAPSPIIDVWEYGVNDNYGYSNYFVSSPSNIGSKSSVTNFWGTVKAQDKKDYGWAYSSATKSWNDVRLNAYWDYYRF	Streptococcus pneumoniae GA62681	Yes	Yes	Yes	543	Streptococcus pneumoniae
GCF_000279915.1	NZ_ALCW01000001.1	MELVLPNNYVVIDEEEMMYLDGGAYLSKRACQGICAALAMSPGTFIALAGAAVLTKKLINYIKVGGLGGWLIGAAAGVLAGAAGRIAYCIGYGALNRGCDISGNPYPWDGFISATVR	lactobin A/cerein 7B family bacteriocin	100683	101036	forward	Double-glycine	AYLSKRACQGICAALAMSPGTFIALAGAAVLTKKLINYIKVGGLGGWLIGAAAGVLAGAAGRIAYCIGYGALNRGCDISGNPYPWDGFISATVR	Streptococcus pneumoniae GA62681	Yes	Yes	Yes	542	Streptococcus pneumoniae
GCF_000279915.1	NZ_ALCW01000003.1	MNTKMMEQFSVMDNEELEIVSGGRGNLGSAIGGCIGAVLLAAATGPITGGAATLICVGSGIMSSL	class IIb bacteriocin, lactobin A/cerein 7B family	25714	25911	forward	Double-glycine	RGNLGSAIGGCIGAVLLAAATGPITGGAATLICVGSGIMSSL	Streptococcus pneumoniae GA62681	No	No	No
GCF_000279915.1	NZ_ALCW01000001.1	MLNLQFAETMELTEAELEIVYGGEFGNNAVIPAGAWGGFGTPWSITNFWKKNFNDRPDFDSDRRRY	lactobin A/cerein 7B family bacteriocin	126191	126391	forward	Double-glycine	EFGNNAVIPAGAWGGFGTPWSITNFWKKNFNDRPDFDSDRRRY	Streptococcus pneumoniae GA62681	Yes	Yes	Yes	542	Streptococcus pneumoniae
GCF_000279735.1	NZ_ALCO01000004.1	MNTYCNINETMLSEVYGGNSGGAAVVAALGCAAGGVKYGRLLGPWGAAIGGIGGAVVCGYLAYTATS	Bacteriocin class II with double-glycine leader peptide	28692	28895	forward	Double-glycine	NSGGAAVVAALGCAAGGVKYGRLLGPWGAAIGGIGGAVVCGYLAYTATS	Streptococcus pneumoniae GA56348	No	No	No
GCF_000279735.1	NZ_ALCO01000004.1	MMSQFAVMDNEMLACVEGGDIDWGRKISCAAGVAYGAIDGCATTV	Bacteriocin class II with double-glycine leader peptide	29151	29288	forward	Double-glycine	DIDWGRKISCAAGVAYGAIDGCATTV	Streptococcus pneumoniae GA56348	No	No	No
GCF_000279735.1	NZ_ALCO01000001.1	MNTKKMSQFEIMDTEMLACVEGGGCNWGDFAKAGVGGGAARGLQLGIKTRTWQGAATGAAGGAILGGVAYAATCWW	Bacteriocin class II with double-glycine leader peptide	24069	24299	forward	Double-glycine	GCNWGDFAKAGVGGGAARGLQLGIKTRTWQGAATGAAGGAILGGVAYAATCWW	Streptococcus pneumoniae GA56348	No	No	No
GCF_000279735.1	NZ_ALCO01000004.1	MNTKMMEQFSVMDNEELEIVSGGRGNLGSAIGGCIGAVLLAAATGPITGGAATLICVGSGIMSSL	class IIb bacteriocin, lactobin A/cerein 7B family	25051	25248	forward	Double-glycine	RGNLGSAIGGCIGAVLLAAATGPITGGAATLICVGSGIMSSL	Streptococcus pneumoniae GA56348	No	No	No
GCF_000279735.1	NZ_ALCO01000001.1	MELVLPNNYVVIDEEEMMYLDGGAYLSKRACQGICVALAMSSGTFIALAGAAVLTKKLINYIKVGGLGGWLIGAAAGKIAYCIGYGALNRGCDISGNPYPWDGFISATVR	lactobin A/cerein 7B family bacteriocin	99092	99424	forward	Double-glycine	AYLSKRACQGICVALAMSSGTFIALAGAAVLTKKLINYIKVGGLGGWLIGAAAGKIAYCIGYGALNRGCDISGNPYPWDGFISATVR	Streptococcus pneumoniae GA56348	Yes	Yes	Yes	525	Streptococcus pneumoniae
GCF_000279735.1	NZ_ALCO01000004.1	MDTKIMEQFHEMDITMLSSIEGGKNNWQTNVLEGGGAAFGGWGLGTAICAASGVGAPFMGACGYIGAKFGVDLWAGVTGATGGF	Bacteriocin class II with double-glycine leader peptide	28422	28676	forward	Double-glycine	KNNWQTNVLEGGGAAFGGWGLGTAICAASGVGAPFMGACGYIGAKFGVDLWAGVTGATGGF	Streptococcus pneumoniae GA56348	No	No	No
GCF_000279735.1	NZ_ALCO01000013.1	MKQTVKKLALVASIAATLGGSVAVASAAVQYPEGGVWTYGSGNGGAYSNYYHPSKYHSSTVVSRKTGSSDKGYAGAGGTSRAWIRTSWGEKVAFYYNV	lactococcin 972 family bacteriocin	81985	82281	reverse	Sec-dependent	AVQYPEGGVWTYGSGNGGAYSNYYHPSKYHSSTVVSRKTGSSDKGYAGAGGTSRAWIRTSWGEKVAFYYNV	Streptococcus pneumoniae GA56348	No	No	No
GCF_000279735.1	NZ_ALCO01000014.1	MKNTVKLEQFVALKEKDLQKIKGGEMRLSKFFRDFILQRKK	ComC/BlpC family leader-containing pheromone/bacteriocin	178802	178927	reverse	Double-glycine	RLSKFFRDFILQRKK	Streptococcus pneumoniae GA56348	No	No	No
GCF_000279735.1	NZ_ALCO01000001.1	MMKDLNNYREISNKELQEIKGGFGVGVGIALFMAGYTIGKDLRKKFGKSC	lactobin A/cerein 7B family bacteriocin	111018	111170	reverse	Double-glycine	FGVGVGIALFMAGYTIGKDLRKKFGKSC	Streptococcus pneumoniae GA56348	Yes	Yes	Yes	525	Streptococcus pneumoniae
GCF_000279735.1	NZ_ALCO01000001.1	MELVLPNNYVALEQEEMMYLDGGFSILRWPVATAINIAFNGVLGGGAISLVRNYIRNYGLRRVTSAIAGAAARYVGVRVANRVAGFALSAINGFAAWMSIGDAITTIWANNDVNRRDPNLNALW	lactobin A/cerein 7B family bacteriocin	97552	97926	forward	Double-glycine	FSILRWPVATAINIAFNGVLGGGAISLVRNYIRNYGLRRVTSAIAGAAARYVGVRVANRVAGFALSAINGFAAWMSIGDAITTIWANNDVNRRDPNLNALW	Streptococcus pneumoniae GA56348	Yes	Yes	Yes	525	Streptococcus pneumoniae
GCF_000279735.1	NZ_ALCO01000004.1	MNTKMLSQLEVMDTEMLAKVEGGYSSTDCQNALITGVTTGIITGGTGAGLATLGVAGLAGAFVGAHIGAIGSGLTCLGGMVGDKLGLSW	Bacteriocin class II with double-glycine leader peptide	25714	25983	forward	Double-glycine	YSSTDCQNALITGVTTGIITGGTGAGLATLGVAGLAGAFVGAHIGAIGSGLTCLGGMVGDKLGLSW	Streptococcus pneumoniae GA56348	No	No	No
GCF_000279735.1	NZ_ALCO01000001.1	MRKLVKIGVASLMVCGILATTNALAVWVEGGQWNYGVGWTGTFGYSDYLHSTRYHTATVRHGGRTSKDYAKPEAWARASLTKIPPTGMEYFYGFE	lactococcin 972 family bacteriocin	86716	87003	forward	Sec-dependent	VWVEGGQWNYGVGWTGTFGYSDYLHSTRYHTATVRHGGRTSKDYAKPEAWARASLTKIPPTGMEYFYGFE	Streptococcus pneumoniae GA56348	Yes	Yes	Yes	525	Streptococcus pneumoniae
GCF_000279735.1	NZ_ALCO01000001.1	MTNFDILDNQFLSLSENELSDIDGGLAPLVIFGVAVSWKAIAGGTALIGSGLAAGYFLGGD	Bacteriocin class II with double-glycine leader peptide	111172	111357	reverse	Double-glycine	LAPLVIFGVAVSWKAIAGGTALIGSGLAAGYFLGGD	Streptococcus pneumoniae GA56348	Yes	Yes	Yes	525	Streptococcus pneumoniae
GCF_000279735.1	NZ_ALCO01000004.1	MDKKQNLTSFQELTTTELNQITGGGLWEDILYSLNIIKHNNTKGLHHPIQL	ComC/BlpC family leader-containing pheromone/bacteriocin	21033	21188	reverse	Double-glycine	LWEDILYSLNIIKHNNTKGLHHPIQL	Streptococcus pneumoniae GA56348	No	No	No
GCF_000279735.1	NZ_ALCO01000004.1	MDTKMMSQFSVMDTEMLACVEGGGCNWEILPKQVLEEQQQEVFN	Bacteriocin class II with double-glycine leader peptide	26052	26186	forward	Double-glycine	CNWEILPKQVLEEQQQEVFN	Streptococcus pneumoniae GA56348	No	No	No
GCF_000279575.1	NZ_ALCI01000003.1	MNTKMMEQFSVMDNEELEIVSGGRGNLGSAIGGCIGAVLLAAATGPITGGAATLICVGSGIMSSL	class IIb bacteriocin, lactobin A/cerein 7B family	26565	26762	forward	Double-glycine	RGNLGSAIGGCIGAVLLAAATGPITGGAATLICVGSGIMSSL	Streptococcus pneumoniae GA17301	No	No	No
GCF_000279575.1	NZ_ALCI01000001.1	MELVLPNNYVVLEQEEMMYLDGGFSIPRWPVATAINIAFNGVLGGGAISLVRNYIRNYGLRRVTSAIAGAAARYVGVRVANRVAGFALPAINGFAAWMSIGDAITTIWANNDVNRRDPNLNALW	lactobin A/cerein 7B family bacteriocin	115115	115489	forward	Double-glycine	FSIPRWPVATAINIAFNGVLGGGAISLVRNYIRNYGLRRVTSAIAGAAARYVGVRVANRVAGFALPAINGFAAWMSIGDAITTIWANNDVNRRDPNLNALW	Streptococcus pneumoniae GA17301	Yes	Yes	Yes	514	Streptococcus pneumoniae
GCF_000279575.1	NZ_ALCI01000001.1	MRKLVKIGVASLMVCGILATTNALAVWVEGGQWNYGVGWTGTFGYSDYLHSTRYHTATVRHGGRTSKDYAKPEAWARASLTKIPPTGMEYFYGFE	lactococcin 972 family bacteriocin	97472	97759	forward	Sec-dependent	VWVEGGQWNYGVGWTGTFGYSDYLHSTRYHTATVRHGGRTSKDYAKPEAWARASLTKIPPTGMEYFYGFE	Streptococcus pneumoniae GA17301	Yes	Yes	Yes	514	Streptococcus pneumoniae
GCF_000279575.1	NZ_ALCI01000001.1	MNTKTMSQFEIMDTEMLACVEGGGCNWGDFAKAGVGGGAARGLQLGIKTRTWQGAATGAVGGAILGGVAYAATCWW	Bacteriocin class II with double-glycine leader peptide	24405	24635	forward	Double-glycine	GCNWGDFAKAGVGGGAARGLQLGIKTRTWQGAATGAVGGAILGGVAYAATCWW	Streptococcus pneumoniae GA17301	No	No	No
GCF_000279575.1	NZ_ALCI01000001.1	MTNFDILDNQFLSLSENELSDIDGGLAPLVIFGVAVSWKAIAGGTALIGSGLAAGYFLGGD	Bacteriocin class II with double-glycine leader peptide	128955	129140	reverse	Double-glycine	LAPLVIFGVAVSWKAIAGGTALIGSGLAAGYFLGGD	Streptococcus pneumoniae GA17301	Yes	Yes	Yes	514	Streptococcus pneumoniae
GCF_000279575.1	NZ_ALCI01000003.1	MNTYCNINETMLSEVYGGNSGGAAVVAALGCAAGGVKYGRLLGPWGAAIGGIGGAVVCGYLAYTATS	Bacteriocin class II with double-glycine leader peptide	30203	30406	forward	Double-glycine	NSGGAAVVAALGCAAGGVKYGRLLGPWGAAIGGIGGAVVCGYLAYTATS	Streptococcus pneumoniae GA17301	Yes	Yes	Yes	515	Streptococcus pneumoniae
GCF_000279575.1	NZ_ALCI01000001.1	MDLVLPNNYVVIDEEEMMYLDGGAYLSKRACQGICAALAMSSGTFIALAGAAVLTKKLINYIKVGGLGGWLIGAAAGVLATAAGKIAYCIGYGVLNRGCDINGNPYPWDGFISATVR	lactobin A/cerein 7B family bacteriocin	116655	117008	forward	Double-glycine	AYLSKRACQGICAALAMSSGTFIALAGAAVLTKKLINYIKVGGLGGWLIGAAAGVLATAAGKIAYCIGYGVLNRGCDINGNPYPWDGFISATVR	Streptococcus pneumoniae GA17301	Yes	Yes	Yes	514	Streptococcus pneumoniae
GCF_000279575.1	NZ_ALCI01000001.1	MMKDLNNCREISNKELQEIKGGFGVGVGIALFMAGYTIGKDLRKKFGKSC	lactobin A/cerein 7B family bacteriocin	128801	128953	reverse	Double-glycine	FGVGVGIALFMAGYTIGKDLRKKFGKSC	Streptococcus pneumoniae GA17301	Yes	Yes	Yes	514	Streptococcus pneumoniae
GCF_000279575.1	NZ_ALCI01000003.1	MDTKIMEQFHEMDITMLSSIEGGKNNWQTNVLEGGGAAFGGWGLGTAICAASGVGAPFMGACGYIGAKFGVDLWAGVTGATGGF	Bacteriocin class II with double-glycine leader peptide	29933	30187	forward	Double-glycine	KNNWQTNVLEGGGAAFGGWGLGTAICAASGVGAPFMGACGYIGAKFGVDLWAGVTGATGGF	Streptococcus pneumoniae GA17301	No	No	No
GCF_000279575.1	NZ_ALCI01000003.1	MNTKMLSQLEVMDTEMLAKVEGGYSSTDCQNALITGVTTGIITGGTGAGLATLGVAGLAGAFVGAHIGAIGGGLTCLGGMVGDKLGLSW	Bacteriocin class II with double-glycine leader peptide	27229	27498	forward	Double-glycine	YSSTDCQNALITGVTTGIITGGTGAGLATLGVAGLAGAFVGAHIGAIGGGLTCLGGMVGDKLGLSW	Streptococcus pneumoniae GA17301	No	No	No
GCF_000279575.1	NZ_ALCI01000001.1	MLNLQFAETMELTEAELEIVYGGEFGNNAVIPAGAWGGFGTPWSITNFWKKNFNDRPDFDSDRRRY	lactobin A/cerein 7B family bacteriocin	142007	142207	forward	Double-glycine	EFGNNAVIPAGAWGGFGTPWSITNFWKKNFNDRPDFDSDRRRY	Streptococcus pneumoniae GA17301	Yes	Yes	Yes	514	Streptococcus pneumoniae
GCF_000279575.1	NZ_ALCI01000003.1	MDKKQNLTSFQELTTTELNQITGGGWWEELLHETILSKFKITKALELPIQL	ComC/BlpC family leader-containing pheromone/bacteriocin	22543	22698	reverse	Double-glycine	WWEELLHETILSKFKITKALELPIQL	Streptococcus pneumoniae GA17301	No	No	No
GCF_000279575.1	NZ_ALCI01000003.1	MLHCCSRCAFFERKNKMKTKKHRLLALALISSFTLLGAASAAVQYPDGGVWTYGEGSGGGWAFSNYYHGKKYHYSSLVSRWNSHSDKGEASAGKTSYAWIWTKWGEQVAFYCDYD	Lactococcin_972	167372	167719	forward	Sec-dependent	AVQYPDGGVWTYGEGSGGGWAFSNYYHGKKYHYSSLVSRWNSHSDKGEASAGKTSYAWIWTKWGEQVAFYCDYD	Streptococcus pneumoniae GA17301	Yes	Yes	Yes	516	Streptococcus pneumoniae
GCF_000279575.1	NZ_ALCI01000010.1	MKNTVKLEQFVALKEKDLQKIKGGEMRLSKFFRDFILQRKK	ComC/BlpC family leader-containing pheromone/bacteriocin	183758	183883	reverse	Double-glycine	RLSKFFRDFILQRKK	Streptococcus pneumoniae GA17301	Yes	No	No
GCF_000279575.1	NZ_ALCI01000001.1	MELVLPNNYVALEQEEMMYLDGGAYLSKRACQGICAALAMSPGTFIALAGAAVLTKKLINYIKVGGLGGWLIGAAAGVLAGAAGRIAYCIGYGALNRGCDISGNPYPWDGFISATVR	lactobin A/cerein 7B family bacteriocin	110064	110417	forward	Double-glycine	AYLSKRACQGICAALAMSPGTFIALAGAAVLTKKLINYIKVGGLGGWLIGAAAGVLAGAAGRIAYCIGYGALNRGCDISGNPYPWDGFISATVR	Streptococcus pneumoniae GA17301	Yes	Yes	Yes	514	Streptococcus pneumoniae
GCF_000279575.1	NZ_ALCI01000008.1	MKQTVKKLALVASIAATLGGGVSVASAAVQYPEGGVWTYGSGNGGAYSNYYHPSKYHSSTVVSRKTGSSDKGYAGAGGTSRAWIRTSWGEKVAFYYNV	Lactococcin_972	79830	80126	reverse	Sec-dependent	AVQYPEGGVWTYGSGNGGAYSNYYHPSKYHSSTVVSRKTGSSDKGYAGAGGTSRAWIRTSWGEKVAFYYNV	Streptococcus pneumoniae GA17301	No	No	No
GCF_000279575.1	NZ_ALCI01000001.1	MELILPNNYVDLEQEEMMYLDGGEPMSISAIVALAITIGGASYSTGYVLGERVYYSGYKNSDYQKNKWGIRGAMLAAFGAIGAVVMLGFENRYYALVTGRG	lactobin A/cerein 7B family bacteriocin	109425	109730	forward	Double-glycine	EPMSISAIVALAITIGGASYSTGYVLGERVYYSGYKNSDYQKNKWGIRGAMLAAFGAIGAVVMLGFENRYYALVTGRG	Streptococcus pneumoniae GA17301	Yes	Yes	Yes	514	Streptococcus pneumoniae
GCF_000279575.1	NZ_ALCI01000003.1	MDTKMMSQFSVMDTEMLACVEGGGCNWGDFAKAGVGGAAARGLQLGIKTGTWQGAATGAAGGAILGGVAYAATCWW	Bacteriocin class II with double-glycine leader peptide	27567	27797	forward	Double-glycine	GCNWGDFAKAGVGGAAARGLQLGIKTGTWQGAATGAAGGAILGGVAYAATCWW	Streptococcus pneumoniae GA17301	No	No	No
GCF_000279715.1	NZ_ALCN01000002.1	MLNLQFAETMELTEAELETVYGGELGYNAVIPGGSWGGLGTSWSITNFWKKNFNDRPDFDSDRRRY	lactobin A/cerein 7B family bacteriocin	116573	116773	forward	Double-glycine	ELGYNAVIPGGSWGGLGTSWSITNFWKKNFNDRPDFDSDRRRY	Streptococcus pneumoniae GA54354	Yes	Yes	Yes	521	Streptococcus pneumoniae
GCF_000279715.1	NZ_ALCN01000002.1	MELVLPNNYVVIDEEEMMYLDGGAYLSKRACQGICAALAMSPGTFIALAGAAVLTKKLINYIKVGGLGGWLIGAAAGKIAYCIGYGALNRGCDISGNPYPWDGFISATVR	lactobin A/cerein 7B family bacteriocin	91364	91696	forward	Double-glycine	AYLSKRACQGICAALAMSPGTFIALAGAAVLTKKLINYIKVGGLGGWLIGAAAGKIAYCIGYGALNRGCDISGNPYPWDGFISATVR	Streptococcus pneumoniae GA54354	Yes	Yes	Yes	521	Streptococcus pneumoniae
GCF_000279715.1	NZ_ALCN01000002.1	MELVLPNNYVVIDEEEMMYLDGGAIYIPRWAITGAITGAAYAALAAAGGGGLQLVLASYGLRSALVAGIVKGLGVLGIHIGNAFANTVIRSIASAGIGAGADWIFTNIIDGWDGRRDNQLRIG	lactobin A/cerein 7B family bacteriocin	85780	86151	forward	Double-glycine	AIYIPRWAITGAITGAAYAALAAAGGGGLQLVLASYGLRSALVAGIVKGLGVLGIHIGNAFANTVIRSIASAGIGAGADWIFTNIIDGWDGRRDNQLRIG	Streptococcus pneumoniae GA54354	Yes	Yes	Yes	521	Streptococcus pneumoniae
GCF_000279715.1	NZ_ALCN01000002.1	MMKDLNNYREISNKELQEIKGGFGVGVGIALFMAGYTIGKDLRKKFGKSC	lactobin A/cerein 7B family bacteriocin	103386	103538	reverse	Double-glycine	FGVGVGIALFMAGYTIGKDLRKKFGKSC	Streptococcus pneumoniae GA54354	Yes	Yes	Yes	521	Streptococcus pneumoniae
GCF_000279715.1	NZ_ALCN01000002.1	MNTKKMSQFEIMDTEMLACVEGGGCNWGDFAKAGVGGGAILGGVAYAATCWW	Bacteriocin class II with double-glycine leader peptide	16501	16659	forward	Double-glycine	GCNWGDFAKAGVGGGAILGGVAYAATCWW	Streptococcus pneumoniae GA54354	No	No	No
GCF_000279715.1	NZ_ALCN01000002.1	MELVLPNNYVALEQEEMMYLDGGFSILRWPVATAINIAFNGVLGGGAISLVRNYIRNYGLGRVTSAIAGAAARYVGVRVANRVAGFALSAINGFAAWMSIGDAITTIWANNDVNRRDPNLNALW	lactobin A/cerein 7B family bacteriocin	89825	90199	forward	Double-glycine	FSILRWPVATAINIAFNGVLGGGAISLVRNYIRNYGLGRVTSAIAGAAARYVGVRVANRVAGFALSAINGFAAWMSIGDAITTIWANNDVNRRDPNLNALW	Streptococcus pneumoniae GA54354	Yes	Yes	Yes	521	Streptococcus pneumoniae
GCF_000279715.1	NZ_ALCN01000002.1	MRKLVKIGVASLMVCGILATTNALAVWVEGGQWNYGVGWTGTFGYSDYLHSTRYHTATVRHGGRTSKDYAKPEAWARASLTKIPPTVMEYFYGFE	lactococcin 972 family bacteriocin	79560	79847	forward	Sec-dependent	VWVEGGQWNYGVGWTGTFGYSDYLHSTRYHTATVRHGGRTSKDYAKPEAWARASLTKIPPTVMEYFYGFE	Streptococcus pneumoniae GA54354	Yes	Yes	Yes	521	Streptococcus pneumoniae
GCF_000279715.1	NZ_ALCN01000002.1	MNTKMMSQFSVMDNEMLARVEGGGCNWGDFAKAGVGGGAARGLQLGIKTGTWQGAATGAAGGAILGGVAYAATCWW	Bacteriocin class II with double-glycine leader peptide	467302	467532	forward	Double-glycine	GCNWGDFAKAGVGGGAARGLQLGIKTGTWQGAATGAAGGAILGGVAYAATCWW	Streptococcus pneumoniae GA54354	Yes	Yes	Yes	522	Streptococcus pneumoniae
GCF_000279715.1	NZ_ALCN01000002.1	MMSQFAVMDNEMLACVEGGDIDWGRKISCTAGVAYGAIDGCATTV	Bacteriocin class II with double-glycine leader peptide	470398	470535	forward	Double-glycine	DIDWGRKISCTAGVAYGAIDGCATTV	Streptococcus pneumoniae GA54354	Yes	Yes	Yes	522	Streptococcus pneumoniae
GCF_000279715.1	NZ_ALCN01000002.1	MNTYCNINETMLSEVYGGNSGGAAVVAALGCAAGGVKYGRLLGPWGAAIGGIGGAVVCGYLAYTATS	Bacteriocin class II with double-glycine leader peptide	469939	470142	forward	Double-glycine	NSGGAAVVAALGCAAGGVKYGRLLGPWGAAIGGIGGAVVCGYLAYTATS	Streptococcus pneumoniae GA54354	Yes	Yes	Yes	522	Streptococcus pneumoniae
GCF_000279715.1	NZ_ALCN01000002.1	MTNFDILDNQFLSLSENELSDIDGGLAPLVIFGVAVSWKVIAGGTALIGSGLAAGYFLGGD	Bacteriocin class II with double-glycine leader peptide	103540	103725	reverse	Double-glycine	LAPLVIFGVAVSWKVIAGGTALIGSGLAAGYFLGGD	Streptococcus pneumoniae GA54354	Yes	Yes	Yes	521	Streptococcus pneumoniae
GCF_000279715.1	NZ_ALCN01000002.1	MDTKIMEQFHEMDITMLSSIEGGKNNWQTNVLEGGGAAFGGWGLGTAICAASGVGAPFMGACGYIGAKFGVDLWAGVTGATGGF	Bacteriocin class II with double-glycine leader peptide	469669	469923	forward	Double-glycine	KNNWQTNVLEGGGAAFGGWGLGTAICAASGVGAPFMGACGYIGAKFGVDLWAGVTGATGGF	Streptococcus pneumoniae GA54354	Yes	Yes	Yes	522	Streptococcus pneumoniae
GCF_000279715.1	NZ_ALCN01000005.1	MLKFRKVVASSLAVLAFSLALPVLAVSHRGGEWTYGGHHDPYNWGAFSNYYHGSQYHWAYVGSNERDNQKTVYAGAHSAAYAFVNTNLGERITFDAGW	Lactococcin_972	50168	50464	forward	Sec-dependent	VSHRGGEWTYGGHHDPYNWGAFSNYYHGSQYHWAYVGSNERDNQKTVYAGAHSAAYAFVNTNLGERITFDAGW	Streptococcus pneumoniae GA54354	Yes	Yes	Yes	524	Streptococcus pneumoniae
GCF_000279715.1	NZ_ALCN01000002.1	MLHCCSGCAFFERKNKMKTKKHRLLALALISSFTLLGAASAAVQYPDGGVWTYGEGSGGGWAFSNYYHGKKYHYSSIVSRWNGHSDKGEAPAGKTSYAWIWTKWGEQVAFYCDYD	Lactococcin_972	607270	607617	forward	Sec-dependent	AVQYPDGGVWTYGEGSGGGWAFSNYYHGKKYHYSSIVSRWNGHSDKGEAPAGKTSYAWIWTKWGEQVAFYCDYD	Streptococcus pneumoniae GA54354	Yes	Yes	Yes	523	Streptococcus pneumoniae
GCF_000279715.1	NZ_ALCN01000002.1	MDKKQNLTSFQELTTTELNQITGGGLWEDILYSLNIIKHNNTKGLHHPIQL	ComC/BlpC family leader-containing pheromone/bacteriocin	463390	463545	reverse	Double-glycine	LWEDILYSLNIIKHNNTKGLHHPIQL	Streptococcus pneumoniae GA54354	Yes	No	No
GCF_000279715.1	NZ_ALCN01000007.1	MKNTVKLEQFVALKEKDLQKIKGGEMRLSKFFRDFILQRKK	ComC/BlpC family leader-containing pheromone/bacteriocin	178743	178868	reverse	Double-glycine	RLSKFFRDFILQRKK	Streptococcus pneumoniae GA54354	No	No	No
GCF_000279835.1	NZ_ALCS01000003.1	MELVLPNNYVVLEQEEMMYLDGGFSIPRWPVATAINIAFNGVLGGGAISLVRNYIRNYGLRRVTSAIAGAAARYVGVRVANRVAGFALPAINGFAAWMSIGDAITTIWANNDVNRRDPNLNALW	lactobin A/cerein 7B family bacteriocin	110223	110597	forward	Double-glycine	FSIPRWPVATAINIAFNGVLGGGAISLVRNYIRNYGLRRVTSAIAGAAARYVGVRVANRVAGFALPAINGFAAWMSIGDAITTIWANNDVNRRDPNLNALW	Streptococcus pneumoniae GA19998	Yes	Yes	Yes	533	Streptococcus pneumoniae
GCF_000279835.1	NZ_ALCS01000003.1	MRKLVKIGVASLMVCGILATTNALAVWVEGGQWNYGVGWTGTFGYSDYLHSTRYHTATVRHGGRTSKDYAKPEAWARASLTKIPPTGMEYFYGFE	lactococcin 972 family bacteriocin	92579	92866	forward	Sec-dependent	VWVEGGQWNYGVGWTGTFGYSDYLHSTRYHTATVRHGGRTSKDYAKPEAWARASLTKIPPTGMEYFYGFE	Streptococcus pneumoniae GA19998	Yes	Yes	Yes	533	Streptococcus pneumoniae
GCF_000279835.1	NZ_ALCS01000003.1	MLNLQFAETMELTEAELEIVYGGEFGNNAVIPAGAWGGFGTPWSITNFWKKNFNDRPDFDSDRRRY	lactobin A/cerein 7B family bacteriocin	137358	137558	forward	Double-glycine	EFGNNAVIPAGAWGGFGTPWSITNFWKKNFNDRPDFDSDRRRY	Streptococcus pneumoniae GA19998	Yes	Yes	Yes	533	Streptococcus pneumoniae
GCF_000279835.1	NZ_ALCS01000004.1	MDTKMMSQFSVMDTEMLACVEGGGCNWGDFAKAGVGGAAARGLQLGIKTGTWQGAATGAAGGAILGGVAYAATCWW	Bacteriocin class II with double-glycine leader peptide	254653	254883	forward	Double-glycine	GCNWGDFAKAGVGGAAARGLQLGIKTGTWQGAATGAAGGAILGGVAYAATCWW	Streptococcus pneumoniae GA19998	Yes	Yes	Yes	534	Streptococcus pneumoniae
GCF_000279835.1	NZ_ALCS01000003.1	MDLVLPNNYVVIDEEEMMYLDGGAYLSKRACQGICAALAMSSGTFIALAGAAVLTKKLINYIKVGGLGGWLIGAAAGVLATAAGKIAYCIGYGVLNRGCDINGNPYPWDGFISATVR	lactobin A/cerein 7B family bacteriocin	111762	112115	forward	Double-glycine	AYLSKRACQGICAALAMSSGTFIALAGAAVLTKKLINYIKVGGLGGWLIGAAAGVLATAAGKIAYCIGYGVLNRGCDINGNPYPWDGFISATVR	Streptococcus pneumoniae GA19998	Yes	Yes	Yes	533	Streptococcus pneumoniae
GCF_000279835.1	NZ_ALCS01000004.1	MNTKMLSQLEVMDTEMLAKVEGGYSSTDCQNALITGVTTGIITGGTGAGLATLGVAGLAGAFVGAHIGAIGGGLTCLGGMVGDKLGLSW	Bacteriocin class II with double-glycine leader peptide	254315	254584	forward	Double-glycine	YSSTDCQNALITGVTTGIITGGTGAGLATLGVAGLAGAFVGAHIGAIGGGLTCLGGMVGDKLGLSW	Streptococcus pneumoniae GA19998	Yes	Yes	Yes	534	Streptococcus pneumoniae
GCF_000279835.1	NZ_ALCS01000006.1	MKQTVKKLALVASIAATLGGGVSVASAAVQYPEGGVWTYGSGNGGAYSNYYHPSKYHSSTVVSRKTGSSDKGYAGAGGTSRAWIRTSWGEKVAFYYNV	Lactococcin_972	79783	80079	reverse	Sec-dependent	AVQYPEGGVWTYGSGNGGAYSNYYHPSKYHSSTVVSRKTGSSDKGYAGAGGTSRAWIRTSWGEKVAFYYNV	Streptococcus pneumoniae GA19998	No	No	No
GCF_000279835.1	NZ_ALCS01000003.1	MTNFDILDNQFLSLSENELSDIDGGLAPLVIFGVAVSWKAIAGGTALIGSGLAAGYFLGGD	Bacteriocin class II with double-glycine leader peptide	124305	124490	reverse	Double-glycine	LAPLVIFGVAVSWKAIAGGTALIGSGLAAGYFLGGD	Streptococcus pneumoniae GA19998	Yes	Yes	Yes	533	Streptococcus pneumoniae
GCF_000279835.1	NZ_ALCS01000004.1	MDKKQNLASFQELTTTELNQITGGGLWEDILHETILSKFKITKALELPIQL	ComC/BlpC family leader-containing pheromone/bacteriocin	249629	249784	reverse	Double-glycine	LWEDILHETILSKFKITKALELPIQL	Streptococcus pneumoniae GA19998	Yes	No	No
GCF_000279835.1	NZ_ALCS01000002.1	MKNTVKLEQFVALKEKDLQKIKGGEMRLSKFFRDFILQRKK	ComC/BlpC family leader-containing pheromone/bacteriocin	8593	8718	reverse	Double-glycine	RLSKFFRDFILQRKK	Streptococcus pneumoniae GA19998	No	No	No
GCF_000279835.1	NZ_ALCS01000003.1	MNTKTMSQFEIMDTEMLACVEGGGCNWGDFAKAGVGGGAARGLQLGIKTRTWQGAATGAVGGAILGGVAYAATCWW	Bacteriocin class II with double-glycine leader peptide	24493	24723	forward	Double-glycine	GCNWGDFAKAGVGGGAARGLQLGIKTRTWQGAATGAVGGAILGGVAYAATCWW	Streptococcus pneumoniae GA19998	No	No	No
GCF_000279835.1	NZ_ALCS01000003.1	MMKDLNNCREISNKELQEIKGGFGVGVGIALFMAGYTIGKDLRKKFGKSC	lactobin A/cerein 7B family bacteriocin	124151	124303	reverse	Double-glycine	FGVGVGIALFMAGYTIGKDLRKKFGKSC	Streptococcus pneumoniae GA19998	Yes	Yes	Yes	533	Streptococcus pneumoniae
GCF_000279835.1	NZ_ALCS01000004.1	MNTKMMEQFSVMDNEELEIVSGGRGNLGSAIGGCIGAVLLAAATGPITGGAATLICVGSGIMSSL	class IIb bacteriocin, lactobin A/cerein 7B family	253651	253848	forward	Double-glycine	RGNLGSAIGGCIGAVLLAAATGPITGGAATLICVGSGIMSSL	Streptococcus pneumoniae GA19998	Yes	Yes	Yes	534	Streptococcus pneumoniae
GCF_000279835.1	NZ_ALCS01000003.1	MELVLPNNYVALEQEEMMYLDGGAYLSKRACQGICAALAMSPGTFIALAGAAVLTKKLINYIKVGGLGGWLIGAAAGVLAGAAGRIAYCIGYGALNRGCDISGNPYPWDGFISATVR	lactobin A/cerein 7B family bacteriocin	105171	105524	forward	Double-glycine	AYLSKRACQGICAALAMSPGTFIALAGAAVLTKKLINYIKVGGLGGWLIGAAAGVLAGAAGRIAYCIGYGALNRGCDISGNPYPWDGFISATVR	Streptococcus pneumoniae GA19998	Yes	Yes	Yes	533	Streptococcus pneumoniae
GCF_000279835.1	NZ_ALCS01000004.1	MLHCCSRCAFFERKNKMKTKKHRLLALALISSFTLLGAASAAVQYPDGGVWTYGEGSGGGWAFSNYYHGKKYHYSSLVSRWNSHSDKGEASAGKTSYAWIWTKWGEQVAFYCDYD	Lactococcin_972	390470	390817	forward	Sec-dependent	AVQYPDGGVWTYGEGSGGGWAFSNYYHGKKYHYSSLVSRWNSHSDKGEASAGKTSYAWIWTKWGEQVAFYCDYD	Streptococcus pneumoniae GA19998	Yes	Yes	Yes	535	Streptococcus pneumoniae
GCF_000279835.1	NZ_ALCS01000003.1	MELILPNNYVDLEQEEMMYLDGGEPMSISAIVALAITIGGASYSTGYVLGERVYYSGYKNSDYQKNKWGIRGAMLAAFGAIGAVVMLGFENRYYALVTGRG	lactobin A/cerein 7B family bacteriocin	104532	104837	forward	Double-glycine	EPMSISAIVALAITIGGASYSTGYVLGERVYYSGYKNSDYQKNKWGIRGAMLAAFGAIGAVVMLGFENRYYALVTGRG	Streptococcus pneumoniae GA19998	Yes	Yes	Yes	533	Streptococcus pneumoniae
GCF_000279875.1	NZ_ALCU01000002.1	MLNLQFAETMELTEAELETVYGGELGYNAVIPGGSWGGLGTSWSITNFWKKNFNDRPDFDSDRRRY	lactobin A/cerein 7B family bacteriocin	122019	122219	forward	Double-glycine	ELGYNAVIPGGSWGGLGTSWSITNFWKKNFNDRPDFDSDRRRY	Streptococcus pneumoniae GA62331	Yes	Yes	Yes	538	Streptococcus pneumoniae
GCF_000279875.1	NZ_ALCU01000007.1	MLKFRKVVASSLAVLAFSLALPVLAVSHRGGEWTYGGHHDPYNWGAFSNYYHGSQYHWAYVGSNERDNQKTVYAGAHSAAYAFVNTNLGERITFDAGW	Lactococcin_972	50269	50565	forward	Sec-dependent	VSHRGGEWTYGGHHDPYNWGAFSNYYHGSQYHWAYVGSNERDNQKTVYAGAHSAAYAFVNTNLGERITFDAGW	Streptococcus pneumoniae GA62331	Yes	Yes	Yes	539	Streptococcus pneumoniae
GCF_000279875.1	NZ_ALCU01000002.1	MELVLPNNYVVIDEEEMMYLDGGAYLSKRACQGICAALAMSPGTFIALAGAAVLTKKLINYIKVGGLGGWLIGAAAGKIAYCIGYGALNRGCDISGNPYPWDGFISATVR	lactobin A/cerein 7B family bacteriocin	96811	97143	forward	Double-glycine	AYLSKRACQGICAALAMSPGTFIALAGAAVLTKKLINYIKVGGLGGWLIGAAAGKIAYCIGYGALNRGCDISGNPYPWDGFISATVR	Streptococcus pneumoniae GA62331	Yes	Yes	Yes	538	Streptococcus pneumoniae
GCF_000279875.1	NZ_ALCU01000002.1	MELVLPNNYVVIDEEEMMYLDGGAIYIPRWAITGAITGAAYAALAAAGGGGLQLVLASYGLRSALVAGIVKGLGVLGIHIGNAFANTVIRSIASAGIGAGADWIFTNIIDGWDGRRDNQLRIG	lactobin A/cerein 7B family bacteriocin	91226	91597	forward	Double-glycine	AIYIPRWAITGAITGAAYAALAAAGGGGLQLVLASYGLRSALVAGIVKGLGVLGIHIGNAFANTVIRSIASAGIGAGADWIFTNIIDGWDGRRDNQLRIG	Streptococcus pneumoniae GA62331	Yes	Yes	Yes	538	Streptococcus pneumoniae
GCF_000279875.1	NZ_ALCU01000002.1	MNTKKMSQFEIMDTEMLACVEGGGCNWGDFAKAGVGGGAILGGVAYAATCWW	Bacteriocin class II with double-glycine leader peptide	21949	22107	forward	Double-glycine	GCNWGDFAKAGVGGGAILGGVAYAATCWW	Streptococcus pneumoniae GA62331	No	No	No
GCF_000279875.1	NZ_ALCU01000002.1	MELVLPNNYVALEQEEMMYLDGGFSILRWPVATAINIAFNGVLGGGAISLVRNYIRNYGLGRVTSAIAGAAARYVGVRVANRVAGFALSAINGFAAWMSIGDAITTIWANNDVNRRDPNLNALW	lactobin A/cerein 7B family bacteriocin	95271	95645	forward	Double-glycine	FSILRWPVATAINIAFNGVLGGGAISLVRNYIRNYGLGRVTSAIAGAAARYVGVRVANRVAGFALSAINGFAAWMSIGDAITTIWANNDVNRRDPNLNALW	Streptococcus pneumoniae GA62331	Yes	Yes	Yes	538	Streptococcus pneumoniae
GCF_000279875.1	NZ_ALCU01000003.1	MMSQFAVMDNEMLACVEGGDIDWGRKISCTAGVAYGAIDGCATTV	Bacteriocin class II with double-glycine leader peptide	24825	24962	forward	Double-glycine	DIDWGRKISCTAGVAYGAIDGCATTV	Streptococcus pneumoniae GA62331	No	No	No
GCF_000279875.1	NZ_ALCU01000003.1	MNTKMMSQFSVMDNEMLARVEGGGCNWGDFAKAGVGGGAARGLQLGIKTGTWQGAATGAAGGAILGGVAYAATCWW	Bacteriocin class II with double-glycine leader peptide	21729	21959	forward	Double-glycine	GCNWGDFAKAGVGGGAARGLQLGIKTGTWQGAATGAAGGAILGGVAYAATCWW	Streptococcus pneumoniae GA62331	No	No	No
GCF_000279875.1	NZ_ALCU01000002.1	MTNFDILDNQFLSLSENELSDIDGGLAPLVIFGVAVSWKVIAGGTALIGSGLAAGYFLGGD	Bacteriocin class II with double-glycine leader peptide	108987	109172	reverse	Double-glycine	LAPLVIFGVAVSWKVIAGGTALIGSGLAAGYFLGGD	Streptococcus pneumoniae GA62331	Yes	Yes	Yes	538	Streptococcus pneumoniae
GCF_000279875.1	NZ_ALCU01000003.1	MDKKQNLTSFQELTTTELNQITGGGLWEDILYSLNIIKHNNTKGLHHPIQL	ComC/BlpC family leader-containing pheromone/bacteriocin	17817	17972	reverse	Double-glycine	LWEDILYSLNIIKHNNTKGLHHPIQL	Streptococcus pneumoniae GA62331	No	No	No
GCF_000279875.1	NZ_ALCU01000003.1	MNTYCNINETMLSEVYGGNSGGAAVVAALGCAAGGVKYGRLLGPWGAAIGGIGGAVVCGYLAYTATS	Bacteriocin class II with double-glycine leader peptide	24366	24569	forward	Double-glycine	NSGGAAVVAALGCAAGGVKYGRLLGPWGAAIGGIGGAVVCGYLAYTATS	Streptococcus pneumoniae GA62331	No	No	No
GCF_000279875.1	NZ_ALCU01000002.1	MMKDLNNYREISNKELQEIKGGFGVGVGIALFMAGYTIGKDLRKKFGKSC	lactobin A/cerein 7B family bacteriocin	108833	108985	reverse	Double-glycine	FGVGVGIALFMAGYTIGKDLRKKFGKSC	Streptococcus pneumoniae GA62331	Yes	Yes	Yes	538	Streptococcus pneumoniae
GCF_000279875.1	NZ_ALCU01000009.1	MKNTVKLEQFVALKEKDLQKIKGGEMRLSKFFRDFILQRKK	ComC/BlpC family leader-containing pheromone/bacteriocin	183550	183675	reverse	Double-glycine	RLSKFFRDFILQRKK	Streptococcus pneumoniae GA62331	No	No	No
GCF_000279875.1	NZ_ALCU01000003.1	MDTKIMEQFHEMDITMLSSIEGGKNNWQTNVLEGGGAAFGGWGLGTAICAASGVGAPFMGACGYIGAKFGVDLWAGVTGATGGF	Bacteriocin class II with double-glycine leader peptide	24096	24350	forward	Double-glycine	KNNWQTNVLEGGGAAFGGWGLGTAICAASGVGAPFMGACGYIGAKFGVDLWAGVTGATGGF	Streptococcus pneumoniae GA62331	No	No	No
GCF_000279875.1	NZ_ALCU01000004.1	MLHCCSGCAFFERKNKMKTKKHRLLALALISSFTLLGAASAAVQYPDGGVWTYGEGSGGGWAFSNYYHGKKYHYSSIVSRWNGHSDKGEAPAGKTSYAWIWTKWGEQVAFYCDYD	Lactococcin_972	27524	27871	forward	Sec-dependent	AVQYPDGGVWTYGEGSGGGWAFSNYYHGKKYHYSSIVSRWNGHSDKGEAPAGKTSYAWIWTKWGEQVAFYCDYD	Streptococcus pneumoniae GA62331	No	No	No
GCF_000279875.1	NZ_ALCU01000002.1	MRKLVKIGVASLMVCGILATTNALAVWVEGGQWNYGVGWTGTFGYSDYLHSTRYHTATVRHGGRTSKDYAKPEAWARASLTKIPPTVMEYFYGFE	lactococcin 972 family bacteriocin	85006	85293	forward	Sec-dependent	VWVEGGQWNYGVGWTGTFGYSDYLHSTRYHTATVRHGGRTSKDYAKPEAWARASLTKIPPTVMEYFYGFE	Streptococcus pneumoniae GA62331	Yes	Yes	Yes	538	Streptococcus pneumoniae
GCF_000279755.1	NZ_ALCP01000002.1	MELILPNNYVDLEQEEMMYLDGGEPMSISAIVALAITIGGASYSTGYVLGERVYYSGYKNSDYQKNKWGIRGAMLAAFGAIGAVVMLGFENRYYALVTGRG	lactobin A/cerein 7B family bacteriocin	101843	102148	forward	Double-glycine	EPMSISAIVALAITIGGASYSTGYVLGERVYYSGYKNSDYQKNKWGIRGAMLAAFGAIGAVVMLGFENRYYALVTGRG	Streptococcus pneumoniae GA56113	Yes	Yes	Yes	526	Streptococcus pneumoniae
GCF_000279755.1	NZ_ALCP01000002.1	MRKLVKIGVASLMVCGILATTNALAVWVEGGQWNYGVGWTGTFGYSDYLHSTRYHTATVRHGGRTSKDYAKPEAWARASLTKIPPTGMEYFYGFE	lactococcin 972 family bacteriocin	89890	90177	forward	Sec-dependent	VWVEGGQWNYGVGWTGTFGYSDYLHSTRYHTATVRHGGRTSKDYAKPEAWARASLTKIPPTGMEYFYGFE	Streptococcus pneumoniae GA56113	Yes	Yes	Yes	526	Streptococcus pneumoniae
GCF_000279755.1	NZ_ALCP01000005.1	MNTYCNINETMLSEVYGGNSGGAAVVAALGCAAGGVKYGRLLGPWGAAIGGIGGAVVCGYLAYTATS	Bacteriocin class II with double-glycine leader peptide	26714	26917	forward	Double-glycine	NSGGAAVVAALGCAAGGVKYGRLLGPWGAAIGGIGGAVVCGYLAYTATS	Streptococcus pneumoniae GA56113	No	No	No
GCF_000279755.1	NZ_ALCP01000009.1	MKQTVKKLALVASIAATLGGGVSVASAAVQYPEGGVWTYGSGNGGAYSNYYHPSKYHSSTVVSRKTGSSDKGYAGAGGTSRAWIRTSWGEKVAFYYNV	Lactococcin_972	67682	67978	reverse	Sec-dependent	AVQYPEGGVWTYGSGNGGAYSNYYHPSKYHSSTVVSRKTGSSDKGYAGAGGTSRAWIRTSWGEKVAFYYNV	Streptococcus pneumoniae GA56113	No	No	No
GCF_000279755.1	NZ_ALCP01000002.1	MTNFDILDNQFLSLSENELSDIDGGLAPLVIFGVAVSWKAIAGGTALIGSGLAAGYFLGGD	Bacteriocin class II with double-glycine leader peptide	121617	121802	reverse	Double-glycine	LAPLVIFGVAVSWKAIAGGTALIGSGLAAGYFLGGD	Streptococcus pneumoniae GA56113	Yes	Yes	Yes	526	Streptococcus pneumoniae
GCF_000279755.1	NZ_ALCP01000002.1	MLNLQFAETMELTEAELEIVYGGEFGNNAVIPAGAWGGFGTPWSITNFWKKNFNDRPDFDSDRRRY	lactobin A/cerein 7B family bacteriocin	134670	134870	forward	Double-glycine	EFGNNAVIPAGAWGGFGTPWSITNFWKKNFNDRPDFDSDRRRY	Streptococcus pneumoniae GA56113	Yes	Yes	Yes	526	Streptococcus pneumoniae
GCF_000279755.1	NZ_ALCP01000002.1	MDLVLPNNYVVIDEEEMMYLDGGAYLSKRACQGICAALAMSSGTFIALAGAAVLTKKLINYIKVGGLGGWLIGAAAGVLATAAGKIAYCIGYGVLNRGCDINGNPYPWDGFISATVR	lactobin A/cerein 7B family bacteriocin	109074	109427	forward	Double-glycine	AYLSKRACQGICAALAMSSGTFIALAGAAVLTKKLINYIKVGGLGGWLIGAAAGVLATAAGKIAYCIGYGVLNRGCDINGNPYPWDGFISATVR	Streptococcus pneumoniae GA56113	Yes	Yes	Yes	526	Streptococcus pneumoniae
GCF_000279755.1	NZ_ALCP01000005.1	MDTKIMEQFHEMDITMLSSIEGGKNNWQTNVLEGGGAAFGGWGLGTAICAASGVGAPFMGACGYIGAKFGVDLWAGVTGATGGF	Bacteriocin class II with double-glycine leader peptide	26444	26698	forward	Double-glycine	KNNWQTNVLEGGGAAFGGWGLGTAICAASGVGAPFMGACGYIGAKFGVDLWAGVTGATGGF	Streptococcus pneumoniae GA56113	No	No	No
GCF_000279755.1	NZ_ALCP01000011.1	MKNTVKLEQFVALKEKDLQKIKGGEMRLSKFFRDFILQRKK	ComC/BlpC family leader-containing pheromone/bacteriocin	183897	184022	reverse	Double-glycine	RLSKFFRDFILQRKK	Streptococcus pneumoniae GA56113	Yes	No	No
GCF_000279755.1	NZ_ALCP01000005.1	MNTKMLSQLEVMDTEMLAKVEGGYSSTDCQNALITGVTTGIITGGTGAGLATLGVAGLAGAFVGAHIGAIGGGLTCLGGMVGDKLGLSW	Bacteriocin class II with double-glycine leader peptide	23740	24009	forward	Double-glycine	YSSTDCQNALITGVTTGIITGGTGAGLATLGVAGLAGAFVGAHIGAIGGGLTCLGGMVGDKLGLSW	Streptococcus pneumoniae GA56113	No	No	No
GCF_000279755.1	NZ_ALCP01000005.1	MDTKMMSQFSVMDTEMLACVEGGGCNWGDFAKAGVGGAAARGLQLGIKTGTWQGAATGAAGGAILGGVAYAATCWW	Bacteriocin class II with double-glycine leader peptide	24078	24308	forward	Double-glycine	GCNWGDFAKAGVGGAAARGLQLGIKTGTWQGAATGAAGGAILGGVAYAATCWW	Streptococcus pneumoniae GA56113	No	No	No
GCF_000279755.1	NZ_ALCP01000002.1	MELVLPNNYVALEQEEMMYLDGGAYLSKRACQGICAALAMSPGTFIALAGAAVLTKKLINYIKVGGLGGWLIGAAAGVLAGAAGRIAYCIGYGALNRGCDISGNPYPWDGFISATVR	lactobin A/cerein 7B family bacteriocin	102482	102835	forward	Double-glycine	AYLSKRACQGICAALAMSPGTFIALAGAAVLTKKLINYIKVGGLGGWLIGAAAGVLAGAAGRIAYCIGYGALNRGCDISGNPYPWDGFISATVR	Streptococcus pneumoniae GA56113	Yes	Yes	Yes	526	Streptococcus pneumoniae
GCF_000279755.1	NZ_ALCP01000002.1	MMKDLNNCREISNKELQEIKGGFGVGVGIALFMAGYTIGKDLRKKFGKSC	lactobin A/cerein 7B family bacteriocin	121463	121615	reverse	Double-glycine	FGVGVGIALFMAGYTIGKDLRKKFGKSC	Streptococcus pneumoniae GA56113	Yes	Yes	Yes	526	Streptococcus pneumoniae
GCF_000279755.1	NZ_ALCP01000002.1	MNTKTMSQFEIMDTEMLACVEGGGCNWGDFAKAGVGGGAARGLQLGIKTRTWQGAATGAVGGAILGGVAYAATCWW	Bacteriocin class II with double-glycine leader peptide	22260	22490	forward	Double-glycine	GCNWGDFAKAGVGGGAARGLQLGIKTRTWQGAATGAVGGAILGGVAYAATCWW	Streptococcus pneumoniae GA56113	No	No	No
GCF_000279755.1	NZ_ALCP01000005.1	MDKKQNLTSFQELTTTELNQITGGGWWEELLHETILSKFKITKALELPIQL	ComC/BlpC family leader-containing pheromone/bacteriocin	19054	19209	reverse	Double-glycine	WWEELLHETILSKFKITKALELPIQL	Streptococcus pneumoniae GA56113	No	No	No
GCF_000279755.1	NZ_ALCP01000005.1	MLHCCSRCAFFERKNKMKTKKHRLLALALISSFTLLGAASAAVQYPDGGVWTYGEGSGGGWAFSNYYHGKKYHYSSLVSRWNSHSDKGEASAGKTSYAWIWTKWGEQVAFYCDYD	Lactococcin_972	163781	164128	forward	Sec-dependent	AVQYPDGGVWTYGEGSGGGWAFSNYYHGKKYHYSSLVSRWNSHSDKGEASAGKTSYAWIWTKWGEQVAFYCDYD	Streptococcus pneumoniae GA56113	Yes	Yes	Yes	527	Streptococcus pneumoniae
GCF_000279755.1	NZ_ALCP01000002.1	MELVLPNNYVVLEQEEMMYLDGGFSIPRWPVATAINIAFNGVLGGGAISLVRNYIRNYGLRRVTSAIAGAAARYVGVRVANRVAGFALPAINGFAAWMSIGDAITTIWANNDVNRRDPNLNALW	lactobin A/cerein 7B family bacteriocin	107534	107908	forward	Double-glycine	FSIPRWPVATAINIAFNGVLGGGAISLVRNYIRNYGLRRVTSAIAGAAARYVGVRVANRVAGFALPAINGFAAWMSIGDAITTIWANNDVNRRDPNLNALW	Streptococcus pneumoniae GA56113	Yes	Yes	Yes	526	Streptococcus pneumoniae
GCF_000279755.1	NZ_ALCP01000005.1	MNTKMMEQFSVMDNEELEIVSGGRGNLGSAIGGCIGAVLLAAATGPITGGAATLICVGSGIMSSL	class IIb bacteriocin, lactobin A/cerein 7B family	23076	23273	forward	Double-glycine	RGNLGSAIGGCIGAVLLAAATGPITGGAATLICVGSGIMSSL	Streptococcus pneumoniae GA56113	No	No	No
GCF_000279935.1	NZ_ALCX01000004.1	MMKDLNNYREISNKELQEIKGGFGVGVGIALFMAGYTIGKDLRKKFGKSC	lactobin A/cerein 7B family bacteriocin	110890	111042	reverse	Double-glycine	FGVGVGIALFMAGYTIGKDLRKKFGKSC	Streptococcus pneumoniae GA58981	Yes	Yes	Yes	544	Streptococcus pneumoniae
GCF_000279935.1	NZ_ALCX01000003.1	MKNTVKLEQFVALKEKDLQKIKGGEMRLSKFFRDFILQRKK	ComC/BlpC family leader-containing pheromone/bacteriocin	15607	15732	reverse	Double-glycine	RLSKFFRDFILQRKK	Streptococcus pneumoniae GA58981	No	No	No
GCF_000279935.1	NZ_ALCX01000008.1	MNTKMMEQFSVMDNEELEIVSGGRGNLGSAIGGCIGAVLLAAATGPITGGAATLICVGSGIMSSL	class IIb bacteriocin, lactobin A/cerein 7B family	25007	25204	forward	Double-glycine	RGNLGSAIGGCIGAVLLAAATGPITGGAATLICVGSGIMSSL	Streptococcus pneumoniae GA58981	No	No	No
GCF_000279935.1	NZ_ALCX01000008.1	MMSQFAVMDNEMLACVEGGDIDWGRKISCAAGVAYGAIDGCATTV	Bacteriocin class II with double-glycine leader peptide	29107	29244	forward	Double-glycine	DIDWGRKISCAAGVAYGAIDGCATTV	Streptococcus pneumoniae GA58981	No	No	No
GCF_000279935.1	NZ_ALCX01000004.1	MTNFDILDNQFLSLSENELSDIDGGLAPLVIFGVAVSWKAIAGGTALIGSGLAAGYFLGGD	Bacteriocin class II with double-glycine leader peptide	111044	111229	reverse	Double-glycine	LAPLVIFGVAVSWKAIAGGTALIGSGLAAGYFLGGD	Streptococcus pneumoniae GA58981	Yes	Yes	Yes	544	Streptococcus pneumoniae
GCF_000279935.1	NZ_ALCX01000004.1	MELVLPNNYVVIDEEEMMYLDGGAYLSKRACQGICVALAMSSGTFIALAGAAVLTKKLINYIKVGGLGGWLIGAAAGKIAYCIGYGALNRGCDISGNPYPWDGFISATVR	lactobin A/cerein 7B family bacteriocin	98995	99327	forward	Double-glycine	AYLSKRACQGICVALAMSSGTFIALAGAAVLTKKLINYIKVGGLGGWLIGAAAGKIAYCIGYGALNRGCDISGNPYPWDGFISATVR	Streptococcus pneumoniae GA58981	Yes	Yes	Yes	544	Streptococcus pneumoniae
GCF_000279935.1	NZ_ALCX01000004.1	MELVLPNNYVALEQEEMMYLDGGFSILRWPVATAINIAFNGVLGGGAISLVRNYIRNYGLRRVTSAIAGAAARYVGVRVANRVAGFALSAINGFAAWMSIGDAITTIWANNDVNRRDPNLNALW	lactobin A/cerein 7B family bacteriocin	97456	97830	forward	Double-glycine	FSILRWPVATAINIAFNGVLGGGAISLVRNYIRNYGLRRVTSAIAGAAARYVGVRVANRVAGFALSAINGFAAWMSIGDAITTIWANNDVNRRDPNLNALW	Streptococcus pneumoniae GA58981	Yes	Yes	Yes	544	Streptococcus pneumoniae
GCF_000279935.1	NZ_ALCX01000004.1	MRKLVKIGVASLMVCGILATTNALAVWVEGGQWNYGVGWTGTFGYSDYLHSTRYHTATVRHGGRTSKDYAKPEAWARASLTKIPPTGMEYFYGFE	lactococcin 972 family bacteriocin	86621	86908	forward	Sec-dependent	VWVEGGQWNYGVGWTGTFGYSDYLHSTRYHTATVRHGGRTSKDYAKPEAWARASLTKIPPTGMEYFYGFE	Streptococcus pneumoniae GA58981	Yes	Yes	Yes	544	Streptococcus pneumoniae
GCF_000279935.1	NZ_ALCX01000008.1	MNTKMLSQLEVMDTEMLAKVEGGYSSTDCQNALITGVTTGIITGGTGAGLATLGVAGLAGAFVGAHIGAIGSGLTCLGGMVGDKLGLSW	Bacteriocin class II with double-glycine leader peptide	25670	25939	forward	Double-glycine	YSSTDCQNALITGVTTGIITGGTGAGLATLGVAGLAGAFVGAHIGAIGSGLTCLGGMVGDKLGLSW	Streptococcus pneumoniae GA58981	No	No	No
GCF_000279935.1	NZ_ALCX01000008.1	MDTKMMSQFSVMDTEMLACVEGGGCNWEILPKQVLEEQQQEVFN	Bacteriocin class II with double-glycine leader peptide	26008	26142	forward	Double-glycine	CNWEILPKQVLEEQQQEVFN	Streptococcus pneumoniae GA58981	No	No	No
GCF_000279935.1	NZ_ALCX01000004.1	MNTKKMSQFEIMDTEMLACVEGGGCNWGDFAKAGVGGGAARGLQLGIKTRTWQGAATGAAGGAILGGVAYAATCWW	Bacteriocin class II with double-glycine leader peptide	23974	24204	forward	Double-glycine	GCNWGDFAKAGVGGGAARGLQLGIKTRTWQGAATGAAGGAILGGVAYAATCWW	Streptococcus pneumoniae GA58981	No	No	No
GCF_000279935.1	NZ_ALCX01000008.1	MNTYCNINETMLSEVYGGNSGGAAVVAALGCAAGGVKYGRLLGPWGAAIGGIGGAVVCGYLAYTATS	Bacteriocin class II with double-glycine leader peptide	28648	28851	forward	Double-glycine	NSGGAAVVAALGCAAGGVKYGRLLGPWGAAIGGIGGAVVCGYLAYTATS	Streptococcus pneumoniae GA58981	No	No	No
GCF_000279935.1	NZ_ALCX01000018.1	MKQTVKKLALVASIAATLGGSVAVASAAVQYPEGGVWTYGSGNGGAYSNYYHPSKYHSSTVVSRKTGSSDKGYAGAGGTSRAWIRTSWGEKVAFYYNV	lactococcin 972 family bacteriocin	11652	11948	reverse	Sec-dependent	AVQYPEGGVWTYGSGNGGAYSNYYHPSKYHSSTVVSRKTGSSDKGYAGAGGTSRAWIRTSWGEKVAFYYNV	Streptococcus pneumoniae GA58981	No	No	No
GCF_000279935.1	NZ_ALCX01000008.1	MDKKQNLTSFQELTTTELNQITGGGLWEDILYSLNIIKHNNTKGLHHPIQL	ComC/BlpC family leader-containing pheromone/bacteriocin	20989	21144	reverse	Double-glycine	LWEDILYSLNIIKHNNTKGLHHPIQL	Streptococcus pneumoniae GA58981	No	No	No
GCF_000279935.1	NZ_ALCX01000008.1	MDTKIMEQFHEMDITMLSSIEGGKNNWQTNVLEGGGAAFGGWGLGTAICAASGVGAPFMGACGYIGAKFGVDLWAGVTGATGGF	Bacteriocin class II with double-glycine leader peptide	28378	28632	forward	Double-glycine	KNNWQTNVLEGGGAAFGGWGLGTAICAASGVGAPFMGACGYIGAKFGVDLWAGVTGATGGF	Streptococcus pneumoniae GA58981	No	No	No
GCF_000279815.1	NZ_ALCR01000006.1	MTNFDILDNQFLSLSENELSDIDGGLAPLVIFGVAVSWKAIAGGTALIGSGLAAGYFLGGD	Bacteriocin class II with double-glycine leader peptide	990	1175	reverse	Double-glycine	LAPLVIFGVAVSWKAIAGGTALIGSGLAAGYFLGGD	Streptococcus pneumoniae GA60080	No	No	No
GCF_000279815.1	NZ_ALCR01000005.1	MELVLPNNYVVIDEEEMMYLDGGAIYIPRWAITGAITGAAYAALAAAGGGGLQLVLASYGLRSALVAGIVKGLGVLGIHIGNAFANTVIRSIASAGIGAGADWIFTNIIDGWDGRRDNQLRIG	lactobin A/cerein 7B family bacteriocin	292	663	forward	Double-glycine	AIYIPRWAITGAITGAAYAALAAAGGGGLQLVLASYGLRSALVAGIVKGLGVLGIHIGNAFANTVIRSIASAGIGAGADWIFTNIIDGWDGRRDNQLRIG	Streptococcus pneumoniae GA60080	No	No	No
GCF_000279815.1	NZ_ALCR01000010.1	MNTKMMEQFSVMDNEMLDRIEGGIFGVDDALFWAGLGYVAGSIVDTAIDDFTNQCRKNPHQWFCVRV	Bacteriocin class II with double-glycine leader peptide	185468	185671	forward	Double-glycine	IFGVDDALFWAGLGYVAGSIVDTAIDDFTNQCRKNPHQWFCVRV	Streptococcus pneumoniae GA60080	Yes	Yes	Yes	531	Streptococcus pneumoniae
GCF_000279815.1	NZ_ALCR01000005.1	MELVLPNNYVVIDEEEMMYFDGGAYLSKRACQGICVALAMSPGTFIALTGAAVLTKKLINYIKVGGLGGWLIGAAAGVLATAAGKIAYCIGYGALNRGCDISGNPYPWDGFISATVR	lactobin A/cerein 7B family bacteriocin	6023	6376	forward	Double-glycine	AYLSKRACQGICVALAMSPGTFIALTGAAVLTKKLINYIKVGGLGGWLIGAAAGVLATAAGKIAYCIGYGALNRGCDISGNPYPWDGFISATVR	Streptococcus pneumoniae GA60080	No	No	No
GCF_000279815.1	NZ_ALCR01000004.1	MELVLPNNYVVIDEEEMMYFDGGAYLSKRACQGICVALAMSPGTFIALTGAAVLTKKLINYIKVGGLGGWLIGAAAGVLATAAGKIAYCIGYGALNRGCDISGNPYPWDGFISATVR	lactobin A/cerein 7B family bacteriocin	16697	17050	forward	Double-glycine	AYLSKRACQGICVALAMSPGTFIALTGAAVLTKKLINYIKVGGLGGWLIGAAAGVLATAAGKIAYCIGYGALNRGCDISGNPYPWDGFISATVR	Streptococcus pneumoniae GA60080	No	No	No
GCF_000279815.1	NZ_ALCR01000005.1	MELVLPNNYVALEQEEMMYLDGGFSILRWPVATAINIAFNGVLGGGAISLVRNYIRNYGLRRVTSAIAGAAARYVGVRVANRVAGFALSAINGFAAWMSIGDAITTIWANNDVNRRDPNLNALW	lactobin A/cerein 7B family bacteriocin	4485	4859	forward	Double-glycine	FSILRWPVATAINIAFNGVLGGGAISLVRNYIRNYGLRRVTSAIAGAAARYVGVRVANRVAGFALSAINGFAAWMSIGDAITTIWANNDVNRRDPNLNALW	Streptococcus pneumoniae GA60080	No	No	No
GCF_000279815.1	NZ_ALCR01000010.1	MNTYCNINETMLSEVYGGNSGGAAVVAALGCAAGGVKYGRLLGPWGAAIGGIGGAVVCGYLAYTATS	Bacteriocin class II with double-glycine leader peptide	188371	188574	forward	Double-glycine	NSGGAAVVAALGCAAGGVKYGRLLGPWGAAIGGIGGAVVCGYLAYTATS	Streptococcus pneumoniae GA60080	Yes	Yes	Yes	531	Streptococcus pneumoniae
GCF_000279815.1	NZ_ALCR01000004.1	MRKLVKIGVASLMVCGILATTNALAVWVEGGQWNYGVGWTGTFGYSDYLHSTRYHTATVRHGGRTSKDYAKPEAWARASLTKIPPTGMEYFYGFE	lactococcin 972 family bacteriocin	4493	4780	forward	Sec-dependent	VWVEGGQWNYGVGWTGTFGYSDYLHSTRYHTATVRHGGRTSKDYAKPEAWARASLTKIPPTGMEYFYGFE	Streptococcus pneumoniae GA60080	No	No	No
GCF_000279815.1	NZ_ALCR01000010.1	MDKKQNLTSFQELTTTELNQITGGGLWEDILYSLNIIKHNNTKGLHHPIQL	ComC/BlpC family leader-containing pheromone/bacteriocin	181451	181606	reverse	Double-glycine	LWEDILYSLNIIKHNNTKGLHHPIQL	Streptococcus pneumoniae GA60080	Yes	No	No
GCF_000279815.1	NZ_ALCR01000006.1	MLNLQFAETMELTEAELETVYGGEFGNNAVIPAGAWGGFGTPWSITNFWKKNFNDRPDFDSDRRRY	lactobin A/cerein 7B family bacteriocin	14130	14330	forward	Double-glycine	EFGNNAVIPAGAWGGFGTPWSITNFWKKNFNDRPDFDSDRRRY	Streptococcus pneumoniae GA60080	No	No	No
GCF_000279815.1	NZ_ALCR01000010.1	MDTKIMEQFHEMDITMLSSIEGGKNNWQTNVLEGGGAAFGGWGLGTAICAASGVGAPFMGACGYIGAKFGVDLWAGVTGATGGF	Bacteriocin class II with double-glycine leader peptide	188101	188355	forward	Double-glycine	KNNWQTNVLEGGGAAFGGWGLGTAICAASGVGAPFMGACGYIGAKFGVDLWAGVTGATGGF	Streptococcus pneumoniae GA60080	Yes	Yes	Yes	531	Streptococcus pneumoniae
GCF_000279815.1	NZ_ALCR01000016.1	MKQTVKKLALVASIAATLGGSVAVASAAVQYPEGGVWTYGSGNGGAYSNYYHPSKYHSSTVVSRKTGSSDKGYAGAGGTSRAWIRTSWGEKVAFYYNV	lactococcin 972 family bacteriocin	81598	81894	reverse	Sec-dependent	AVQYPEGGVWTYGSGNGGAYSNYYHPSKYHSSTVVSRKTGSSDKGYAGAGGTSRAWIRTSWGEKVAFYYNV	Streptococcus pneumoniae GA60080	No	No	No
GCF_000279815.1	NZ_ALCR01000006.1	MMKDLNNYREISNKELQEIKGGFGVGVGIALFMAGYTIGKDLRKKFGKSC	lactobin A/cerein 7B family bacteriocin	836	988	reverse	Double-glycine	FGVGVGIALFMAGYTIGKDLRKKFGKSC	Streptococcus pneumoniae GA60080	No	No	No
GCF_000279815.1	NZ_ALCR01000011.1	MNTKKMSQFEIMDTEMLACVEGGGCNWGDFAKAGVGGGVARGLQLGIKTRTWQGAATGAAGGAILGGVAYAATCWW	Bacteriocin class II with double-glycine leader peptide	4036	4266	forward	Double-glycine	GCNWGDFAKAGVGGGVARGLQLGIKTRTWQGAATGAAGGAILGGVAYAATCWW	Streptococcus pneumoniae GA60080	No	No	No
GCF_000279815.1	NZ_ALCR01000010.1	MEKIDYITLNEVELETISGGDDCFIGDIGCIGWGLLKSIGGMIKPAPYVPPVCIPKSSWNPAPPVPC	lactobin A/cerein 7B family bacteriocin	185989	186192	forward	Double-glycine	DDCFIGDIGCIGWGLLKSIGGMIKPAPYVPPVCIPKSSWNPAPPVPC	Streptococcus pneumoniae GA60080	Yes	Yes	Yes	531	Streptococcus pneumoniae
GCF_000279815.1	NZ_ALCR01000004.1	MELVLPNNYVVIDEEEMMYLDGGAIYIPRWAITGAITGAAYAALAAAGGGGLQLVLASYGLRSALVAGIVKGLGVLGIHIGNAFANTVIRSIASAGIGAGADWIFTNIIDGWDGRRDNQLRIG	lactobin A/cerein 7B family bacteriocin	10963	11334	forward	Double-glycine	AIYIPRWAITGAITGAAYAALAAAGGGGLQLVLASYGLRSALVAGIVKGLGVLGIHIGNAFANTVIRSIASAGIGAGADWIFTNIIDGWDGRRDNQLRIG	Streptococcus pneumoniae GA60080	No	No	No
GCF_000279815.1	NZ_ALCR01000012.1	MLHCCSRCDFFERKNKMKTKKHRLLALALISSFTLLGAASAAVQYPDGGVWTYGEGSGGGWAFSNYYHGKKYHYSSLVSRWNSHSDKGEAPAGKTSYAWIWTKWGEQVAFYCDYD	Lactococcin_972	95930	96277	forward	Sec-dependent	AVQYPDGGVWTYGEGSGGGWAFSNYYHGKKYHYSSLVSRWNSHSDKGEAPAGKTSYAWIWTKWGEQVAFYCDYD	Streptococcus pneumoniae GA60080	Yes	Yes	Yes	532	Streptococcus pneumoniae
GCF_000279815.1	NZ_ALCR01000004.1	MELVLPNNYVALEQEEMMYLDGGFSILRWPVATAINIAFNGVLGGGAISLVRNYIRNYGLRRVTSAIAGAAARYVGVRVANRVAGFALSAINGFAAWMSIGDAITTIWANNDVNRRDPNLNALW	lactobin A/cerein 7B family bacteriocin	15157	15531	forward	Double-glycine	FSILRWPVATAINIAFNGVLGGGAISLVRNYIRNYGLRRVTSAIAGAAARYVGVRVANRVAGFALSAINGFAAWMSIGDAITTIWANNDVNRRDPNLNALW	Streptococcus pneumoniae GA60080	No	No	No
GCF_000279895.1	NZ_ALCV01000002.1	MNTKMLSQLEVMDTEMLAKVEGGYSSTDCQNALITGVTTGIITGGTGAGLATLGVAGLAGAFVGAHIGAIGGGLTCLGGMVGDKLGLSW	Bacteriocin class II with double-glycine leader peptide	86011	86280	forward	Double-glycine	YSSTDCQNALITGVTTGIITGGTGAGLATLGVAGLAGAFVGAHIGAIGGGLTCLGGMVGDKLGLSW	Streptococcus pneumoniae GA60132	Yes	Yes	Yes	541	Streptococcus pneumoniae
GCF_000279895.1	NZ_ALCV01000001.1	MELVLPNNYVVLEQEEMMYLDGGFSIPRWPVATAINIAFNGVLGGGAISLVRNYIRNYGLRRVTSAIAGAATRYVGVRVANRVAGFALSAINGFAAWMSIGNAITTIWANNDVNRRDPNLNALW	lactobin A/cerein 7B family bacteriocin	112331	112705	forward	Double-glycine	FSIPRWPVATAINIAFNGVLGGGAISLVRNYIRNYGLRRVTSAIAGAATRYVGVRVANRVAGFALSAINGFAAWMSIGNAITTIWANNDVNRRDPNLNALW	Streptococcus pneumoniae GA60132	Yes	Yes	Yes	540	Streptococcus pneumoniae
GCF_000279895.1	NZ_ALCV01000001.1	MLNLQFAETMELTEAELETVYGGEFGNNAVIPAGAWGGLGTSWSITNFWKKYFNHDSSTVNRRHY	lactobin A/cerein 7B family bacteriocin	138579	138776	forward	Double-glycine	EFGNNAVIPAGAWGGLGTSWSITNFWKKYFNHDSSTVNRRHY	Streptococcus pneumoniae GA60132	Yes	Yes	Yes	540	Streptococcus pneumoniae
GCF_000279895.1	NZ_ALCV01000008.1	MKQTVKKLALVASIAATLGGGVSVASAAVQYPEGGVWTYGSGNGGAYSNYYHPSKYHSSTVVSRKTGSSDKGYAGAGGTSRAWIRTSWGEKVAFYYNV	Lactococcin_972	78295	78591	reverse	Sec-dependent	AVQYPEGGVWTYGSGNGGAYSNYYHPSKYHSSTVVSRKTGSSDKGYAGAGGTSRAWIRTSWGEKVAFYYNV	Streptococcus pneumoniae GA60132	No	No	No
GCF_000279895.1	NZ_ALCV01000001.1	MTNFDILDNQFLSLSENELSDIDGGLAPLVIFGVAVSWKAIAGGTALIGSGLAAGYFLGGD	Bacteriocin class II with double-glycine leader peptide	125525	125710	reverse	Double-glycine	LAPLVIFGVAVSWKAIAGGTALIGSGLAAGYFLGGD	Streptococcus pneumoniae GA60132	Yes	Yes	Yes	540	Streptococcus pneumoniae
GCF_000279895.1	NZ_ALCV01000002.1	MDTKMMSQFSVMDTEMLACVEGGGCNWGDFAKAGVGGAAVVAALGCAAGGVKYGKILGPWGAAIGGIGGAVVCGYLAYTATS	Bacteriocin class II with double-glycine leader peptide	86349	86597	forward	Double-glycine	GCNWGDFAKAGVGGAAVVAALGCAAGGVKYGKILGPWGAAIGGIGGAVVCGYLAYTATS	Streptococcus pneumoniae GA60132	Yes	Yes	Yes	541	Streptococcus pneumoniae
GCF_000279895.1	NZ_ALCV01000001.1	MELVLPNNYVVIDEEEMMYLDGGDWNTFKNNIKGLARASSGFRFAARETGLWAAIWSTRVYSYTYVVSAFAPILGSVAAVNAALAVIGGISVAGITYALWTRKFY	lactobin A/cerein 7B family bacteriocin	104798	105115	forward	Double-glycine	DWNTFKNNIKGLARASSGFRFAARETGLWAAIWSTRVYSYTYVVSAFAPILGSVAAVNAALAVIGGISVAGITYALWTRKFY	Streptococcus pneumoniae GA60132	Yes	Yes	Yes	540	Streptococcus pneumoniae
GCF_000279895.1	NZ_ALCV01000001.1	MELVLPNNYVVIDEEEMMYLDGGGVGRNWWNSRGSFATVLDVGLAIYSGGATIYSAYAIKKAISANRGAITRTLRSLIIKHVGSAAGHLVNTALNVALTVTGFSLGGAIAYGADWADGSLDGYIFA	lactobin A/cerein 7B family bacteriocin	106079	106459	forward	Double-glycine	VGRNWWNSRGSFATVLDVGLAIYSGGATIYSAYAIKKAISANRGAITRTLRSLIIKHVGSAAGHLVNTALNVALTVTGFSLGGAIAYGADWADGSLDGYIFA	Streptococcus pneumoniae GA60132	Yes	Yes	Yes	540	Streptococcus pneumoniae
GCF_000279895.1	NZ_ALCV01000001.1	MMKDLNNYREISNKELQEIKGGFGVGVSIALFMAGYTIGKDLRKKFGKSC	lactobin A/cerein 7B family bacteriocin	125371	125523	reverse	Double-glycine	FGVGVSIALFMAGYTIGKDLRKKFGKSC	Streptococcus pneumoniae GA60132	Yes	Yes	Yes	540	Streptococcus pneumoniae
GCF_000279895.1	NZ_ALCV01000001.1	MNTKKMSQFEIMDTEMLACVEGGGCNWGDFAKAGVGGGAVRGLQLGIKTRTWQGAATGAAGGAILGGVAYAATCWW	Bacteriocin class II with double-glycine leader peptide	24206	24436	forward	Double-glycine	GCNWGDFAKAGVGGGAVRGLQLGIKTRTWQGAATGAAGGAILGGVAYAATCWW	Streptococcus pneumoniae GA60132	No	No	No
GCF_000279895.1	NZ_ALCV01000002.1	MNTKMMEQFSVMDNEELEIVSGGRGNLGSAIGGCIGAVLLAAATGPITGGAATLICVGSGIMSSL	class IIb bacteriocin, lactobin A/cerein 7B family	85347	85544	forward	Double-glycine	RGNLGSAIGGCIGAVLLAAATGPITGGAATLICVGSGIMSSL	Streptococcus pneumoniae GA60132	Yes	Yes	Yes	541	Streptococcus pneumoniae
GCF_000279895.1	NZ_ALCV01000002.1	MDKKQNLTSFQELTTTELNQITGGGLWEDLLYNINRYAHYIT	ComC/BlpC family leader-containing pheromone/bacteriocin	81352	81480	reverse	Double-glycine	LWEDLLYNINRYAHYIT	Streptococcus pneumoniae GA60132	Yes	No	No
GCF_000279895.1	NZ_ALCV01000001.1	MELVLPNNYVVIDEEVMMYLDGGAYLSKRACQGICAAAGVLATAAGKIAYCIGYGVLNRGCDINGNPYPWDGFISATVR	lactobin A/cerein 7B family bacteriocin	113870	114109	forward	Double-glycine	AYLSKRACQGICAAAGVLATAAGKIAYCIGYGVLNRGCDINGNPYPWDGFISATVR	Streptococcus pneumoniae GA60132	Yes	Yes	Yes	540	Streptococcus pneumoniae
GCF_000279895.1	NZ_ALCV01000001.1	MELVLPNNYVVIDEEEMMYLDGGLYIYPGGQLQEPLLVQHMQH	lactobin A/cerein 7B family bacteriocin	108040	108171	forward	Double-glycine	LYIYPGGQLQEPLLVQHMQH	Streptococcus pneumoniae GA60132	Yes	No	No
GCF_000284575.1	NC_017768.1	MNTQIFEYFEILDNDRLSAVEGGGMIRCALGTAGSAGLGFVGGMGAGTVTLPVVGTVSGAALGGWSGAAVSAATFC	Bacteriocin class II with double-glycine leader peptide	1643537	1643767	reverse	Double-glycine	GMIRCALGTAGSAGLGFVGGMGAGTVTLPVVGTVSGAALGGWSGAAVSAATFC	Streptococcus mutans LJ23	Yes	Yes	Yes	549	Streptococcus mutans
GCF_000284575.1	NC_017768.1	MDTHVLEQFDVMDSQVPSAIEGGGCSWKGADKAGFSGGVGGLIGAGGNPVGGVLGIAGGLDAYGELVGGN	Bacteriocin class II with double-glycine leader peptide	315786	315998	forward	Double-glycine	GCSWKGADKAGFSGGVGGLIGAGGNPVGGVLGIAGGLDAYGELVGGN	Streptococcus mutans LJ23	Yes	Yes	Yes	546	Streptococcus mutans
GCF_000284575.1	NC_017768.1	MEKQYNNFKILNTDALENIQGGGRDPRCAALVGASIYDGLAVVGGPVGVAMTAGTIAAGSFC	lactobin A/cerein 7B family bacteriocin	316162	316350	forward	Double-glycine	GRDPRCAALVGASIYDGLAVVGGPVGVAMTAGTIAAGSFC	Streptococcus mutans LJ23	Yes	Yes	Yes	546	Streptococcus mutans
GCF_000284575.1	NC_017768.1	MNAVTLDSMAFDHFETVGEDYLVDIDGSGFVGSIAGGVLGAGTGFTAGFKPAQFLWRVPVAGPYLALGTLGLTTVAGVYIGAREGWGDGGFW	lactobin A/cerein 7B family bacteriocin	1776443	1776721	reverse	Double-glycine	FVGSIAGGVLGAGTGFTAGFKPAQFLWRVPVAGPYLALGTLGLTTVAGVYIGAREGWGDGGFW	Streptococcus mutans LJ23	Yes	Yes	Yes	550	Streptococcus mutans
GCF_000284575.1	NC_017768.1	MNTLTLDSMAFDNFEIANNEYLATTEGEGLGSALWGGTVEELDKAFTWGAAAALAIGVIAINVGLAAGYCYNNNDVFGDQK	lactobin A/cerein 7B family bacteriocin	1554547	1554792	reverse	Double-glycine	SALWGGTVEELDKAFTWGAAAALAIGVIAINVGLAAGYCYNNNDVFGDQK	Streptococcus mutans LJ23	Yes	Yes	Yes	548	Streptococcus mutans
GCF_000284575.1	NC_017768.1	MNSLAFEKFESLDADCLVQFQGEGWRSSCWGWLQYAIIKRLC	ComC/BlpC family leader-containing pheromone/bacteriocin	96154	96282	reverse	Double-glycine	WRSSCWGWLQYAIIKRLC	Streptococcus mutans LJ23	Yes	Yes	Yes	545	Streptococcus mutans
GCF_000284575.1	NC_017768.1	MKKTPSLKNDFKEIKTDELEIIIGGSGSLSTFFRLFNRSFTQALGK	ComC/BlpC family leader-containing pheromone/bacteriocin	310923	311063	reverse	Double-glycine	SGSLSTFFRLFNRSFTQALGK	Streptococcus mutans LJ23	Yes	Yes	Yes	546	Streptococcus mutans
GCF_000284575.1	NC_017768.1	MNTVTLDSMAFDNFEVADSQLLSTMEAGDGVDSILGGVATYGAATMGLCAVSGPIGWGLGGAYLLTCAAAGGMIGYGAATLD	lactobin A/cerein 7B family bacteriocin	1449651	1449899	reverse	Double-glycine	VDSILGGVATYGAATMGLCAVSGPIGWGLGGAYLLTCAAAGGMIGYGAATLD	Streptococcus mutans LJ23	Yes	Yes	Yes	547	Streptococcus mutans
GCF_000284575.1	NC_017768.1	MNTVTLNSMALDNFEVADNEDLANVEGEGWLLGAAGAVLGGIGGGLLAAGSGASAAGIWGGAISGATACGLGGLAITTPISPV	lactobin A/cerein 7B family bacteriocin	1450792	1451043	reverse	Double-glycine	WLLGAAGAVLGGIGGGLLAAGSGASAAGIWGGAISGATACGLGGLAITTPISPV	Streptococcus mutans LJ23	Yes	Yes	Yes	547	Streptococcus mutans
GCF_000284575.1	NC_017768.1	MDTMAFENFDEIDMNHLASIEGEFDIKGVAASYLAVGTAALGGLACTTPVGVALYLGAEVCASAAAIYYGAN	Bacteriocin class II with double-glycine leader peptide	1778496	1778714	reverse	Double-glycine	AASYLAVGTAALGGLACTTPVGVALYLGAEVCASAAAIYYGAN	Streptococcus mutans LJ23	Yes	Yes	Yes	550	Streptococcus mutans
GCF_000284575.1	NC_017768.1	MNSTTLDSMAFDNFEVADTDYLAVVEGEGFVSAVAEGFVGACTGATAAYRPAKWLWNIPAVGPYDPT	lactobin A/cerein 7B family bacteriocin	1452878	1453081	reverse	Double-glycine	FVSAVAEGFVGACTGATAAYRPAKWLWNIPAVGPYDPT	Streptococcus mutans LJ23	Yes	Yes	Yes	547	Streptococcus mutans
GCF_000284575.1	NC_017768.1	MNTKMMEQFETMDAETLSHVTGGGLYDGANGYAYRDSQGHWAYKVTKTPAQALTDVVVNSWASGAASFAAYA	garvicin Q family class II bacteriocin	1756344	1756562	forward	Double-glycine	GLYDGANGYAYRDSQGHWAYKVTKTPAQALTDVVVNSWASGAASFAAYA	Streptococcus mutans LJ23	Yes	Yes	Yes	550	Streptococcus mutans
GCF_000284575.1	NC_017768.1	MNAVTLDSMTFDHFETVGEDYLTGIEGEGLGLGICLGLVGFAGGFAHGVVQGAGVGTAIEPGYGTIIGALVDGVGQGLIYGGAGFAAGYSL	lactobin A/cerein 7B family bacteriocin	1779391	1779666	reverse	Double-glycine	LGLGICLGLVGFAGGFAHGVVQGAGVGTAIEPGYGTIIGALVDGVGQGLIYGGAGFAAGYSL	Streptococcus mutans LJ23	Yes	Yes	Yes	550	Streptococcus mutans
GCF_000284575.1	NC_017768.1	MTIQALENFENMNAQALAAVEGGNIFNWWYDHPAEAALISSWAAGPVTGVIGTGIYNGYNSTR	lactobin A/cerein 7B family bacteriocin	319619	319810	forward	Double-glycine	NIFNWWYDHPAEAALISSWAAGPVTGVIGTGIYNGYNSTR	Streptococcus mutans LJ23	Yes	Yes	Yes	546	Streptococcus mutans
GCF_000284575.1	NC_017768.1	MNTQAFEQFNVMDNEALSAVEGGGRGWNCAAGIALGAGQGYMATAGGTAFLGPYAIGTGAFGAIAGGIGGALNSCG	Bacteriocin class II with double-glycine leader peptide	311330	311560	forward	Double-glycine	GRGWNCAAGIALGAGQGYMATAGGTAFLGPYAIGTGAFGAIAGGIGGALNSCG	Streptococcus mutans LJ23	Yes	Yes	Yes	546	Streptococcus mutans
GCF_000286475.1	NZ_ALKH01000016.1	MTNFDNMEQNFVALTEEELTDVNGGAWPIVAWVIANPVTAAKIAGGITAAGIAGYNYVTSRW	Bacteriocin class II with double-glycine leader peptide	12745	12933	forward	Double-glycine	AWPIVAWVIANPVTAAKIAGGITAAGIAGYNYVTSRW	Streptococcus sp. BS35b	No	No	No
GCF_000286475.1	NZ_ALKH01000002.1	MKNTEKLEQFKKVTEAELQKIRGGEIRKENNFLFYFFKRK	ComC/BlpC family leader-containing pheromone/bacteriocin	18141	18263	forward	Double-glycine	IRKENNFLFYFFKRK	Streptococcus sp. BS35b	No	No	No
GCF_000286075.1	NZ_AJTZ01000005.1	MNTQVFEQFEVMDNEALSTVEGGGRGWDCAAGIALGAGQGYMTTAGGTAFLGPYAIGTGVFGALIGGAGGAMTSCG	Bacteriocin class II with double-glycine leader peptide	494972	495202	forward	Double-glycine	GRGWDCAAGIALGAGQGYMTTAGGTAFLGPYAIGTGVFGALIGGAGGAMTSCG	Streptococcus ratti FA-1 = DSM 20564	Yes	Yes	Yes	553	Streptococcus ratti
GCF_000286075.1	NZ_AJTZ01000003.1	MNKYILEQFEEIDTKTLSEISGNGYGAQCVLGTVGGTIMGGALFGPGGAAAGFAGSSTAFCYDTVS	Bacteriocin class II with double-glycine leader peptide	89866	90066	reverse	Double-glycine	YGAQCVLGTVGGTIMGGALFGPGGAAAGFAGSSTAFCYDTVS	Streptococcus ratti FA-1 = DSM 20564	Yes	Yes	Yes	552	Streptococcus ratti
GCF_000286075.1	NZ_AJTZ01000005.1	MNTLTLDSMAFDHFETVGEDYLADIDGSGFVGAIAGGVLGAGTGFTAGFKPAQFLWRVPVAGPYLALGTLGLTTVAGVYIGAREGWGDGGFW	lactobin A/cerein 7B family bacteriocin	1308619	1308897	reverse	Double-glycine	FVGAIAGGVLGAGTGFTAGFKPAQFLWRVPVAGPYLALGTLGLTTVAGVYIGAREGWGDGGFW	Streptococcus ratti FA-1 = DSM 20564	Yes	Yes	Yes	555	Streptococcus ratti
GCF_000286075.1	NZ_AJTZ01000005.1	MNTVTLDSMAFDNFEVADSQLLSTLEAGDGVDSILSGVATYGAATMGLCAVSGPIGWGLGGAYLLTCAAAGGMIGYGAATLD	lactobin A/cerein 7B family bacteriocin	1083436	1083684	reverse	Double-glycine	VDSILSGVATYGAATMGLCAVSGPIGWGLGGAYLLTCAAAGGMIGYGAATLD	Streptococcus ratti FA-1 = DSM 20564	Yes	Yes	Yes	554	Streptococcus ratti
GCF_000286075.1	NZ_AJTZ01000006.1	MNNLDISTTEFQAETMFEELNSVELNGAARDFILGAAAGATIAGAIIT	lactobin A/cerein 7B family bacteriocin	26155	26301	reverse	Double-glycine	ARDFILGAAAGATIAGAIIT	Streptococcus ratti FA-1 = DSM 20564	No	No	No
GCF_000286075.1	NZ_AJTZ01000002.1	MNTKAFEQFEAMDNQVLATVEGGGAVGVIGGCVAGGLGGVWLAGPVGTVYGCAAGVGFYNGYKH	Bacteriocin class II with double-glycine leader peptide	77614	77808	forward	Double-glycine	GAVGVIGGCVAGGLGGVWLAGPVGTVYGCAAGVGFYNGYKH	Streptococcus ratti FA-1 = DSM 20564	Yes	Yes	Yes	551	Streptococcus ratti
GCF_000286075.1	NZ_AJTZ01000003.1	MKFKGEFVLNSLAFDQFELMDNDMLASVEGGVNWDRVFGGTTVYLGATMALCATTGPIGWGVGAAYLATCAASGAYIGYGLAT	lactobin A/cerein 7B family bacteriocin	87154	87405	forward	Double-glycine	VNWDRVFGGTTVYLGATMALCATTGPIGWGVGAAYLATCAASGAYIGYGLAT	Streptococcus ratti FA-1 = DSM 20564	Yes	Yes	Yes	552	Streptococcus ratti
GCF_000286075.1	NZ_AJTZ01000003.1	MNTLAFEQFETLDTESLSSVEAGGVILGVAGAIAGGVGGLFAGAAAGAAVGTVTVPLVGALPGATAGAIGGAVTGAATLGIAGAGVNTWGPWV	Bacteriocin class II with double-glycine leader peptide	90920	91201	forward	Double-glycine	VILGVAGAIAGGVGGLFAGAAAGAAVGTVTVPLVGALPGATAGAIGGAVTGAATLGIAGAGVNTWGPWV	Streptococcus ratti FA-1 = DSM 20564	Yes	Yes	Yes	552	Streptococcus ratti
GCF_000286075.1	NZ_AJTZ01000005.1	MNAVTLNSMAFDHFETVVEDYLAGVEGEGLGAAIDLGITEGIAGVATGFSAKSKGLLIPGLGELTTTGGMIIGGTVGFIHGLPEDGICDKWSR	lactobin A/cerein 7B family bacteriocin	1306005	1306286	reverse	Double-glycine	LGAAIDLGITEGIAGVATGFSAKSKGLLIPGLGELTTTGGMIIGGTVGFIHGLPEDGICDKWSR	Streptococcus ratti FA-1 = DSM 20564	Yes	Yes	Yes	555	Streptococcus ratti
GCF_000286075.1	NZ_AJTZ01000005.1	MWGRILAFVAKYGTKAVQWAWKNKWFLLSLGEAVFDYIRSIWGG	Aureocin-like type II bacteriocin	1367844	1367978	reverse	Leaderless	MWGRILAFVAKYGTKAVQWAWKNKWFLLSLGEAVFDYIRSIWGG	Streptococcus ratti FA-1 = DSM 20564	Yes	No	No
GCF_000286075.1	NZ_AJTZ01000003.1	MNTQAFERFDIMDNEALSTVEGGLSDCATGILGTGGLGAVGGPWGMVGGAMVGAAAFCF	Bacteriocin class II with double-glycine leader peptide	90103	90282	reverse	Double-glycine	LSDCATGILGTGGLGAVGGPWGMVGGAMVGAAAFCF	Streptococcus ratti FA-1 = DSM 20564	Yes	Yes	Yes	552	Streptococcus ratti
GCF_000286295.1	NZ_ALIF01000006.1	MTNKEMNTSDLASVTGGGWKTNLAVGGLCLASGPIGTMICLGAYNGYMDSAR	class IIb bacteriocin, lactobin A/cerein 7B family	476336	476494	forward	Double-glycine	GWKTNLAVGGLCLASGPIGTMICLGAYNGYMDSAR	Streptococcus salivarius K12	Yes	Yes	Yes	557	Streptococcus salivarius
GCF_000286295.1	NZ_ALIF01000006.1	MTTQIINNFNSLNSEDLSTVKGGACSFWGATAAVGVGAVGGAVKGGIQTGTWQGAALKGIGYGIKGGITYGLTCRY	Bacteriocin class II with double-glycine leader peptide	309828	310058	reverse	Double-glycine	ACSFWGATAAVGVGAVGGAVKGGIQTGTWQGAALKGIGYGIKGGITYGLTCRY	Streptococcus salivarius K12	Yes	Yes	Yes	556	Streptococcus salivarius
GCF_000286295.1	NZ_ALIF01000006.1	MTTQTMNNFETLDLEALANVEGGGWVKCYAGTIGSALVGSAGGPVGYWGGALVGYATFC	Bacteriocin class II with double-glycine leader peptide	301267	301446	reverse	Double-glycine	GWVKCYAGTIGSALVGSAGGPVGYWGGALVGYATFC	Streptococcus salivarius K12	Yes	Yes	Yes	556	Streptococcus salivarius
GCF_000286295.1	NZ_ALIF01000006.1	MTKTINNRKHMTTQELEAVSGGVVPWVAISVGMAAAKLTYDLSYAAGKSFYNLTH	class IIb bacteriocin, lactobin A/cerein 7B family	476515	476682	forward	Double-glycine	VVPWVAISVGMAAAKLTYDLSYAAGKSFYNLTH	Streptococcus salivarius K12	Yes	Yes	Yes	557	Streptococcus salivarius
GCF_000287715.1	NZ_ALJN01000009.1	MTNFDKMEQNFAALTEEELTDVNGGLIITAAGIILAGKVAGAVVTIGGALYGAGYAIGKALRP	Bacteriocin class II with double-glycine leader peptide	13364	13555	forward	Double-glycine	LIITAAGIILAGKVAGAVVTIGGALYGAGYAIGKALRP	Streptococcus oralis SK304	No	No	No
GCF_000287715.1	NZ_ALJN01000013.1	MMLNLQFAETMELTEVELEAVYGGNLVVNPGNGGGIALPIWGGGGIGPSPYGAFDWMKGLWAGLAERRRK	lactobin A/cerein 7B family bacteriocin	38759	38971	forward	Double-glycine	NLVVNPGNGGGIALPIWGGGGIGPSPYGAFDWMKGLWAGLAERRRK	Streptococcus oralis SK304	No	No	No
GCF_000287715.1	NZ_ALJN01000011.1	MKNTVKLEQFKEITEAELQEIRGGDWRISETIRNLIFPRRK	ComC/BlpC family leader-containing pheromone/bacteriocin	17685	17810	forward	Double-glycine	DWRISETIRNLIFPRRK	Streptococcus oralis SK304	No	No	No
GCF_000287715.1	NZ_ALJN01000009.1	MKQFQELSFQELEEVQGGVITLTIGTAVLVGWKAVAAYGAAATVAGGTLGLGVYNGYRGR	Bacteriocin class II with double-glycine leader peptide	13580	13762	forward	Double-glycine	VITLTIGTAVLVGWKAVAAYGAAATVAGGTLGLGVYNGYRGR	Streptococcus oralis SK304	No	No	No
GCF_000287995.1	NZ_ALRW01000071.1	MGNSSKSNRKEELDLSTFEVLTLMFIAGNFVIALVKLVLELVKSTKK	Putative Holin-like Toxin (Hol-Tox)	12296	12439	forward	Leaderless	MGNSSKSNRKEELDLSTFEVLTLMFIAGNFVIALVKLVLELVKSTKK	Streptococcus agalactiae LMG 14838	No	No	No
GCF_000288355.1	NZ_ALTI01000023.1	MKHYHMLKVALVIDGYTVRTGKHTYTSAWHLSEKTAAANARNRMGLYPESVCRVYHV	Peptidase_C39 related	91020	91193	reverse	Double-glycine	KHTYTSAWHLSEKTAAANARNRMGLYPESVCRVYHV	Streptococcus agalactiae GB00279	No	No	No
GCF_000288595.1	NZ_ALUW01000017.1	MKHYHMLKVALVIDGYTVRTGKHTYTSAWHLSEKTAAANARNRMGLYPESVCRVYHV	Peptidase_C39 related	91001	91174	reverse	Double-glycine	KHTYTSAWHLSEKTAAANARNRMGLYPESVCRVYHV	Streptococcus agalactiae GB00955	No	No	No
GCF_000288895.1	NZ_ALQV01000028.1	MKHYHMLKVALVIDGYTVRTGKHTYTSAWHLSENTAAANARNRMGLYPGSVCRVYLV	Peptidase_C39 related	32081	32254	forward	Double-glycine	KHTYTSAWHLSENTAAANARNRMGLYPGSVCRVYLV	Streptococcus agalactiae CCUG 49087	No	No	No
GCF_000288935.1	NZ_ALQX01000028.1	MKHYHMLKVALVIDGYTVRTGKHTYTSAWHLSENTAAANARNRMGLYPGSVCRVYLV	Peptidase_C39 related	28222	28395	reverse	Double-glycine	KHTYTSAWHLSENTAAANARNRMGLYPGSVCRVYLV	Streptococcus agalactiae LMG 15091	No	No	No
GCF_000288255.1	NZ_ALSS01000009.1	MKHYHMLKVALVIDGYTVRTGKHTYTSAWHLSEKTAAANARNRMGLYPGSVCRVYHV	Peptidase_C39 related	52639	52812	forward	Double-glycine	KHTYTSAWHLSEKTAAANARNRMGLYPGSVCRVYHV	Streptococcus agalactiae GB00083	Yes	Yes	Yes	558	Streptococcus agalactiae
GCF_000288915.1	NZ_ALQW01000030.1	MKHYHMLKVALVIDGYTVRTGKHTYTSAWHLSENTAAANARNRMGLYPGSVCRVYLV	Peptidase_C39 related	32020	32193	forward	Double-glycine	KHTYTSAWHLSENTAAANARNRMGLYPGSVCRVYLV	Streptococcus agalactiae LMG 15085	No	No	No
GCF_000289015.1	NZ_ALRB01000003.1	MKHYHMLKVALVIDGYTVRTGKHTYTSAWHLSENTAAANARNRMGLYPGSVCRVYLV	Peptidase_C39 related	32062	32235	forward	Double-glycine	KHTYTSAWHLSENTAAANARNRMGLYPGSVCRVYLV	Streptococcus agalactiae LMG 15095	No	No	No
GCF_000288995.1	NZ_ALRA01000016.1	MKHYHMLKVALVIDGYTVRTGKHTYTSAWHLSENTAAANARNRMGLYPGSVCRVYLV	Peptidase_C39 related	28010	28183	reverse	Double-glycine	KHTYTSAWHLSENTAAANARNRMGLYPGSVCRVYLV	Streptococcus agalactiae LMG 15094	No	No	No
GCF_000288955.1	NZ_ALQY01000051.1	MKHYHMLKVALVIDGYTVRTGKHTYTSAWHLSEKTAAANARNRMGLYPESVCRVYHV	Peptidase_C39 related	23210	23383	forward	Double-glycine	KHTYTSAWHLSEKTAAANARNRMGLYPESVCRVYHV	Streptococcus agalactiae LMG 15092	No	No	No
GCF_000289375.1	NZ_ALSD01000059.1	MGNSSKSNRKEELDLSTFEVLTLMFIAGNFVIALVKLVLELVKSTKK	Putative Holin-like Toxin (Hol-Tox)	16974	17117	reverse	Leaderless	MGNSSKSNRKEELDLSTFEVLTLMFIAGNFVIALVKLVLELVKSTKK	Streptococcus agalactiae MRI Z1-213	No	No	No
GCF_000289415.1	NZ_ALSF01000083.1	MGNSSKSNRKEELDLSTFEVLTLMFIAGNFVIALVKLVLELVKSTKK	Putative Holin-like Toxin (Hol-Tox)	153626	153769	forward	Leaderless	MGNSSKSNRKEELDLSTFEVLTLMFIAGNFVIALVKLVLELVKSTKK	Streptococcus agalactiae MRI Z1-216	No	No	No
GCF_000289395.1	NZ_ALSE01000106.1	MSTFEVLTLMFIAGNFVIALVKLVLELVKSTKK	Putative Holin-like Toxin (Hol-Tox)	3948	4049	reverse	Leaderless	MSTFEVLTLMFIAGNFVIALVKLVLELVKSTKK	Streptococcus agalactiae MRI Z1-214	No	No	No
GCF_000289495.1	NZ_ALSV01000022.1	MKHYHMLKVALVIDGYTVRTGKHTYTSAWHLSENTAAANARNRMGLYPGSVCRVYLV	Peptidase_C39 related	28269	28442	reverse	Double-glycine	KHTYTSAWHLSENTAAANARNRMGLYPGSVCRVYLV	Streptococcus agalactiae GB00097	No	No	No
GCF_000289275.1	NZ_ALRU01000117.1	MYVSAKIQRERGRLLSIYETMQLMLGFGSFLLSLIGLIVVIVKLSNKK	Putative Holin-like Toxin (Hol-Tox)	3837	3983	reverse	Leaderless	MYVSAKIQRERGRLLSIYETMQLMLGFGSFLLSLIGLIVVIVKLSNKK	Streptococcus agalactiae LMG 14608	No	No	No
GCF_000289435.1	NZ_ALSJ01000050.1	MKHYHMLKVALVIDGYTVRTGKHTYTSAWHLSEKTAAANARNRMGLYPESVCRVYHV	Peptidase_C39 related	178823	178996	reverse	Double-glycine	KHTYTSAWHLSEKTAAANARNRMGLYPESVCRVYHV	Streptococcus agalactiae str. Gottschalk 1005B	No	No	No
GCF_000289575.1	NZ_ALTJ01000005.1	MKHYHMLKVALVIDGYTVRTGKHTYTSAWHLSEKTAAANARNRMGLYPESVCRVYHV	Peptidase_C39 related	28511	28684	forward	Double-glycine	KHTYTSAWHLSEKTAAANARNRMGLYPESVCRVYHV	Streptococcus agalactiae GB00300	No	No	No
GCF_000289955.1	NZ_ALRH01000030.1	MKHYHMLKVALVIDGYTVRTGKHTYTSAWHLSENTAAANARNRMGLYPGSVCRVYLV	Peptidase_C39 related	74648	74821	forward	Double-glycine	KHTYTSAWHLSENTAAANARNRMGLYPGSVCRVYLV	Streptococcus agalactiae BSU96	No	No	No
GCF_000290075.1	NZ_ALSW01000016.1	MKHYHMLKVALVIDGYTVRTGKHTYTSAWHLSENTAAANARNRMGLYPGSVCRVYLV	Peptidase_C39 related	32373	32546	forward	Double-glycine	KHTYTSAWHLSENTAAANARNRMGLYPGSVCRVYLV	Streptococcus agalactiae GB00111	No	No	No
GCF_000290255.1	NZ_ALTO01000013.1	MKHYHMLKVALVIDGYTVRTGKHTYTSAWHLSENTAAANARNRMGLYPGSVCRVYLV	Peptidase_C39 related	31947	32120	forward	Double-glycine	KHTYTSAWHLSENTAAANARNRMGLYPGSVCRVYLV	Streptococcus agalactiae GB00557	No	No	No
GCF_000290015.1	NZ_ALRK01000022.1	MSNYKILDEGILQKIECGNPAGAAVVAGMGCAATGIKYGSKLGVWGAGIGGVRGAVVCGYLAYTAVG	Amylovorin L471	424495	424698	reverse	Unclear	NPAGAAVVAGMGCAATGIKYGSKLGVWGAGIGGVRGAVVCGYLAYTAVG	Streptococcus agalactiae BSU108	Yes	Yes	Yes	559	Streptococcus agalactiae
GCF_000290215.1	NZ_ALUG01000012.1	MKHYHMLKVALVIDGYTVRTGKHTYTSAWHLSENTAAANARNRMGLYPGSVCRVYLV	Peptidase_C39 related	31932	32105	forward	Double-glycine	KHTYTSAWHLSENTAAANARNRMGLYPGSVCRVYLV	Streptococcus agalactiae GB00891	No	No	No
GCF_000290395.1	NZ_ALTW01000014.1	MKHYHMLKVALVIDGYTVRTGKHTYTSAWHLSENTAAANARNRMGLYPGSVCRVYLV	Peptidase_C39 related	31896	32069	forward	Double-glycine	KHTYTSAWHLSENTAAANARNRMGLYPGSVCRVYLV	Streptococcus agalactiae GB00654	No	No	No
GCF_000290275.1	NZ_ALTP01000030.1	MGNSSKSNRKEELDLSTFEVLTLMFIAGNFVIALVKLVLELVKSTKK	Putative Holin-like Toxin (Hol-Tox)	17028	17171	reverse	Leaderless	MGNSSKSNRKEELDLSTFEVLTLMFIAGNFVIALVKLVLELVKSTKK	Streptococcus agalactiae GB00561	No	No	No
GCF_000290095.1	NZ_ALSX01000025.1	MKHYHMLKVALVIDGYTVRTGKHTYTSAWHLSENTAAANARNRMGLYPGSVCRVYLV	Peptidase_C39 related	32691	32864	forward	Double-glycine	KHTYTSAWHLSENTAAANARNRMGLYPGSVCRVYLV	Streptococcus agalactiae GB00115	No	No	No
GCF_000290575.1	NZ_JH791794.1	MTTMKELTINDMASISGGNAPGDAVIGGLGGLASGLKFCKLLHPVLAGGCVVGFTVGGAYLGYTAN	lactobin A/cerein 7B family bacteriocin	56709	56909	forward	Double-glycine	NAPGDAVIGGLGGLASGLKFCKLLHPVLAGGCVVGFTVGGAYLGYTAN	Streptococcus pyogenes BJCYGAS15	Yes	Yes	Yes	560	Streptococcus pyogenes
GCF_000290575.1	NZ_JH791795.1	MKKKLSLFMIATAAVVSLSLATPENQTVSANDTQVTCVGCPDCGPKWSCCPLTCMRDLLRGWGKSAAYYCTWGYYYSE	Lactococcin_972	74817	75053	reverse	Sec-dependent	NDTQVTCVGCPDCGPKWSCCPLTCMRDLLRGWGKSAAYYCTWGYYYSE	Streptococcus pyogenes BJCYGAS15	No	No	No
GCF_000290575.1	NZ_JH791795.1	MKKKLSLFMIATAAVAGLSLATLGSHQTVSANDASYSNGFYGHTGPDSWLLYTVW	Lactococcin_972	75463	75630	reverse	Sec-dependent	NDASYSNGFYGHTGPDSWLLYTVW	Streptococcus pyogenes BJCYGAS15	No	No	No
GCF_000290575.1	NZ_JH791794.1	MEVKKLETFHQMTIEKLAKVEGGKNNWQANVSGVIAAGSAGAAIGFPVCGVACGYIGAKTAITLWAGVTGATGGF	Bacteriocin class II with double-glycine leader peptide	56469	56696	forward	Double-glycine	KNNWQANVSGVIAAGSAGAAIGFPVCGVACGYIGAKTAITLWAGVTGATGGF	Streptococcus pyogenes BJCYGAS15	Yes	Yes	Yes	560	Streptococcus pyogenes
GCF_000290595.1	NZ_JH791800.1	MKKKLSLFMIATAAVVSLSLATPENQTVSANDTQVTCVGCPDCGPKWSCCPLTCMRDLLRGWGKSAAYYCTWGYYYSE	Lactococcin_972	24023	24259	forward	Sec-dependent	NDTQVTCVGCPDCGPKWSCCPLTCMRDLLRGWGKSAAYYCTWGYYYSE	Streptococcus pyogenes HLJGAS12011	No	No	No
GCF_000290595.1	NZ_JH791800.1	MKKKLSLFMIATAAVAGLSLATLGSHQTVSANDASYSNGFYGHTGPDSWLLYTVW	Lactococcin_972	23446	23613	forward	Sec-dependent	NDASYSNGFYGHTGPDSWLLYTVW	Streptococcus pyogenes HLJGAS12011	No	No	No
GCF_000290595.1	NZ_ALKE01000002.1	MEVKKLETFHQMTIEKLAKVEGGKNNWQANVSGVIAAGSAGAAIGFPVCGVACGYIGAKTAITLWAGVTGATGGF	Bacteriocin class II with double-glycine leader peptide	145977	146204	reverse	Double-glycine	KNNWQANVSGVIAAGSAGAAIGFPVCGVACGYIGAKTAITLWAGVTGATGGF	Streptococcus pyogenes HLJGAS12011	Yes	Yes	Yes	561	Streptococcus pyogenes
GCF_000290595.1	NZ_ALKE01000002.1	MTTMKELTINDMASISGGNAPGDAVIGGLGGLASGLKFCKLLHPVLAGGCVVGFTVGGAYLGYTAN	lactobin A/cerein 7B family bacteriocin	145764	145964	reverse	Double-glycine	NAPGDAVIGGLGGLASGLKFCKLLHPVLAGGCVVGFTVGGAYLGYTAN	Streptococcus pyogenes HLJGAS12011	Yes	Yes	Yes	561	Streptococcus pyogenes
GCF_000290475.1	NZ_ALTY01000023.1	MKHYHMLKVALVIDGYTVRTGKHTYTSAWHLSEKTAAANARNRMGLYPESVCRVYHV	Peptidase_C39 related	21559	21732	reverse	Double-glycine	KHTYTSAWHLSEKTAAANARNRMGLYPESVCRVYHV	Streptococcus agalactiae GB00679	No	No	No
GCF_000291585.1	NZ_AKXO01000002.1	MKHYHMLKVALVIDGYTVRTGKHTYTSAWHLSENTAAANARNRMGLYPGSVCRVYLV	Peptidase_C39 related	27836	28009	reverse	Double-glycine	KHTYTSAWHLSENTAAANARNRMGLYPGSVCRVYLV	Streptococcus agalactiae GB00112	No	No	No
GCF_000294495.1	NC_018526.1	MSTFEVLTLMFVAGNFVIALVMLVLELVKTTKKITVYNFGEFTVIF	Putative Holin-like Toxin (Hol-Tox)	1878508	1878648	reverse	Leaderless	MSTFEVLTLMFVAGNFVIALVMLVLELVKTTKKITVYNFGEFTVIF	Streptococcus suis S735	Yes	No	No
GCF_000296955.1	NZ_AJRE01000131.1	MKEMDKKFNIMTEEDLALTEGGFIVTTSTAIAWGVLGVASYMYGRYLGSRR	class IIb bacteriocin, lactobin A/cerein 7B family	1871	2026	reverse	Double-glycine	FIVTTSTAIAWGVLGVASYMYGRYLGSRR	Streptococcus sp. GMD4S	No	No	No
GCF_000296955.1	NZ_AJRE01000131.1	MNLNKWTELTEEELMNTEGGLITIAMIAGGVAIFLGGRLIGQDLKRKFG	class IIb bacteriocin, lactobin A/cerein 7B family	2365	2514	reverse	Double-glycine	LITIAMIAGGVAIFLGGRLIGQDLKRKFG	Streptococcus sp. GMD4S	No	No	No
GCF_000296955.1	NZ_AJRE01000131.1	MTNFDNMEQNFVALTEEELTDVNGGSVTAVVVGGVLLIGGIAWGYFM	class IIb bacteriocin, lactobin A/cerein 7B family	2532	2675	reverse	Double-glycine	SVTAVVVGGVLLIGGIAWGYFM	Streptococcus sp. GMD4S	No	No	No
GCF_000296955.1	NZ_AJRE01000167.1	MTNFDNMEQNFVALTEEELTDVNGGAWPIVAWVIANPVTAAKIAGGITAAGIAGYNYVTSRW	Bacteriocin class II with double-glycine leader peptide	212	400	forward	Double-glycine	AWPIVAWVIANPVTAAKIAGGITAAGIAGYNYVTSRW	Streptococcus sp. GMD4S	No	No	No
GCF_000297015.1	NZ_AJRH01000070.1	MTNFDNMEQNFVALTEEELTDVNGGAWPIVAWVIANPVTAAKIAGGITAAGIAGYNYVTSRW	Bacteriocin class II with double-glycine leader peptide	3920	4108	forward	Double-glycine	AWPIVAWVIANPVTAAKIAGGITAAGIAGYNYVTSRW	Streptococcus sp. GMD6S	No	No	No
GCF_000297015.1	NZ_AJRH01000157.1	MNLNKWTELTEEELMNTEGGLITIAMIAGGVAIFLGGRLIGQDLKRKFG	class IIb bacteriocin, lactobin A/cerein 7B family	847	996	reverse	Double-glycine	LITIAMIAGGVAIFLGGRLIGQDLKRKFG	Streptococcus sp. GMD6S	No	No	No
GCF_000297015.1	NZ_AJRH01000216.1	MKNTVKLEQFKEVTEAELQEIRGGDKRLPYFFKHLFSNRTK	ComC/BlpC family leader-containing pheromone/bacteriocin	109	234	forward	Double-glycine	DKRLPYFFKHLFSNRTK	Streptococcus sp. GMD6S	No	No	No
GCF_000297015.1	NZ_AJRH01000157.1	MKEMDKKFNIMTEEDLALTEGGFIVTTSTAIAWGVLGVASYMYGRYLGSRR	class IIb bacteriocin, lactobin A/cerein 7B family	353	508	reverse	Double-glycine	FIVTTSTAIAWGVLGVASYMYGRYLGSRR	Streptococcus sp. GMD6S	No	No	No
GCF_000297015.1	NZ_AJRH01000061.1	MKNTVKLEQFKEVTEAELQEIRGGDWRISETIRNLIFPRRK	ComC/BlpC family leader-containing pheromone/bacteriocin	5374	5499	forward	Double-glycine	DWRISETIRNLIFPRRK	Streptococcus sp. GMD6S	No	No	No
GCF_000296875.1	NZ_AJQY01000326.1	MKNTVKLEQFKEVTEAELQEIRGGDKRLPYFFKHLFSNRTK	ComC/BlpC family leader-containing pheromone/bacteriocin	10404	10529	forward	Double-glycine	DKRLPYFFKHLFSNRTK	Streptococcus sp. GMD1S	No	No	No
GCF_000296875.1	NZ_AJQY01000164.1	MKEMDKKFNIMTEEDLALTEGGFIVTTSTAIAWGVLGVASYMYGRYLGSRR	class IIb bacteriocin, lactobin A/cerein 7B family	632	787	forward	Double-glycine	FIVTTSTAIAWGVLGVASYMYGRYLGSRR	Streptococcus sp. GMD1S	No	No	No
GCF_000296875.1	NZ_AJQY01000164.1	MNLNKWTELTEEELMNTEGGLITIAMIAGGVAIFLGGRLIGQDLKRKFG	class IIb bacteriocin, lactobin A/cerein 7B family	144	293	forward	Double-glycine	LITIAMIAGGVAIFLGGRLIGQDLKRKFG	Streptococcus sp. GMD1S	No	No	No
GCF_000298715.2	NZ_AJRG02000012.1	MTNFDNMEQNFVALTEEELTDVNGGAWPIVAWVIANPVTAAKIAGGITAAGIAGYNYVTSRW	Bacteriocin class II with double-glycine leader peptide	12380	12568	forward	Double-glycine	AWPIVAWVIANPVTAAKIAGGITAAGIAGYNYVTSRW	Streptococcus sp. GMD5S	No	No	No
GCF_000298715.2	NZ_AJRG02000055.1	MKNTVKLEQFKEVTEAELQEIRGGDWRISETIRNLIFPRRK	ComC/BlpC family leader-containing pheromone/bacteriocin	568	693	forward	Double-glycine	DWRISETIRNLIFPRRK	Streptococcus sp. GMD5S	No	No	No
GCF_000298695.2	NZ_AJRC02000018.1	MKNTVKLEQFKEVTEAELQEIRGGDKRLPYFFKHLFSNRTK	ComC/BlpC family leader-containing pheromone/bacteriocin	23495	23620	reverse	Double-glycine	DKRLPYFFKHLFSNRTK	Streptococcus sp. GMD3S	No	No	No
GCF_000298695.2	NZ_AJRC02000041.1	MTNFDNMEQNFVALTEEELTDVNGGAWPIVAWVIANPVTAAKIAGGITAAGIAGYNYVTSRW	Bacteriocin class II with double-glycine leader peptide	212	400	forward	Double-glycine	AWPIVAWVIANPVTAAKIAGGITAAGIAGYNYVTSRW	Streptococcus sp. GMD3S	No	No	No
GCF_000298695.2	NZ_AJRC02000006.1	MTNFDNMEQNFVALTEEELTDVNGGSVTAVVVGGVLLIGGIAWGYFM	class IIb bacteriocin, lactobin A/cerein 7B family	12374	12517	forward	Double-glycine	SVTAVVVGGVLLIGGIAWGYFM	Streptococcus sp. GMD3S	No	No	No
GCF_000298695.2	NZ_AJRC02000006.1	MKEMDKKFNIMTEEDLALTEGGFIVTTSTAIAWGVLGVASYMYGRYLGSRR	class IIb bacteriocin, lactobin A/cerein 7B family	13023	13178	forward	Double-glycine	FIVTTSTAIAWGVLGVASYMYGRYLGSRR	Streptococcus sp. GMD3S	No	No	No
GCF_000298695.2	NZ_AJRC02000006.1	MNLNKWTELTEEELMNTEGGLITIAMIAGGVAIFLGGRLIGQDLKRKFG	class IIb bacteriocin, lactobin A/cerein 7B family	12535	12684	forward	Double-glycine	LITIAMIAGGVAIFLGGRLIGQDLKRKFG	Streptococcus sp. GMD3S	No	No	No
GCF_000300915.1	NZ_JH930418.1	MKKISKIWAVGLVAASLSFGSIAYAESISVAGGTWNYGYGVGQAYSHYKHDYNNHGAKVVNSNNGVKDYKNAGPGVWAKASIGTVWDPATFYYNPTGFYSN	lactococcin 972 family bacteriocin	244122	244427	forward	Sec-dependent	ESISVAGGTWNYGYGVGQAYSHYKHDYNNHGAKVVNSNNGVKDYKNAGPGVWAKASIGTVWDPATFYYNPTGFYSN	Streptococcus iniae 9117	Yes	Yes	Yes	566	Streptococcus iniae
GCF_000299015.1	NC_018630.1	MLHCCSGCAFFERKNKMKTKKHRLLALALISSFTLLGAASAAVQYPDGGVWTYGEGSGGGWAFSNYYHGKKYHYSSVVSKWDSHSDKGSAPAGKTSEAWIWTKFGEQVSFYYDYD	Lactococcin_972	652760	653107	forward	Sec-dependent	AVQYPDGGVWTYGEGSGGGWAFSNYYHGKKYHYSSVVSKWDSHSDKGSAPAGKTSEAWIWTKFGEQVSFYYDYD	Streptococcus pneumoniae gamPNI0373	Yes	Yes	Yes	565	Streptococcus pneumoniae
GCF_000299015.1	NC_018630.1	MDKKQNLTSFQELTTTELNQIIGGGWWEDFLYRFNIIEQKNTKGFYQPIQL	ComC/BlpC family leader-containing pheromone/bacteriocin	507421	507576	reverse	Double-glycine	WWEDFLYRFNIIEQKNTKGFYQPIQL	Streptococcus pneumoniae gamPNI0373	Yes	No	No
GCF_000299015.1	NC_018630.1	MNTYCNINETMLSEVYGGNSGGAAVVAALGCAAGGVKYGKILGPWGAAIGGIGGAVVCGYLAYTATS	Bacteriocin class II with double-glycine leader peptide	511710	511913	forward	Double-glycine	NSGGAAVVAALGCAAGGVKYGKILGPWGAAIGGIGGAVVCGYLAYTATS	Streptococcus pneumoniae gamPNI0373	Yes	Yes	Yes	564	Streptococcus pneumoniae
GCF_000299015.1	NC_018630.1	MKNTVKLEQFVALKEKDLQKIKGGEMRLSKFFRDFILQRKK	ComC/BlpC family leader-containing pheromone/bacteriocin	2061072	2061197	reverse	Double-glycine	RLSKFFRDFILQRKK	Streptococcus pneumoniae gamPNI0373	No	No	No
GCF_000299015.1	NC_018630.1	MRKLVKIGVASLMVCSILASTSVLAVWVDGGQWNYGVGWSGNFGYSDYLHSTRSHTATVKDGNKFSKDRAEAEAWARASIFKFPPTGMEYFYGF	Bacteriocin (Lactococcin_972)	140425	140709	forward	Sec-dependent	VWVDGGQWNYGVGWSGNFGYSDYLHSTRSHTATVKDGNKFSKDRAEAEAWARASIFKFPPTGMEYFYGF	Streptococcus pneumoniae gamPNI0373	Yes	Yes	Yes	563	Streptococcus pneumoniae
GCF_000299015.1	NC_018630.1	MLNLQFAETMELTEAELQDVRGGNLVNSMGGGGRSGISGWGVPGIYPGWGNQGMSPNRGAFDWTIDLADGLFGRRRR	lactobin A/cerein 7B family bacteriocin	178396	178629	forward	Double-glycine	NLVNSMGGGGRSGISGWGVPGIYPGWGNQGMSPNRGAFDWTIDLADGLFGRRRR	Streptococcus pneumoniae gamPNI0373	Yes	Yes	Yes	563	Streptococcus pneumoniae
GCF_000299015.1	NC_018630.1	MMKNLNNYREISNKELQEIKGGFGVGVGIALFMAGYTIGKDLRKKFGKSC	lactobin A/cerein 7B family bacteriocin	163447	163599	reverse	Double-glycine	FGVGVGIALFMAGYTIGKDLRKKFGKSC	Streptococcus pneumoniae gamPNI0373	Yes	Yes	Yes	563	Streptococcus pneumoniae
GCF_000299015.1	NC_018630.1	MELVLPNNYVALEQEEMMYLDGGGVGRNWWNSRGSFATVLDVGLAIYSGGATIYSAYAIKKAISANRGAITRTLRSLIIKHVGSAAGHLVNTALNVALTVTGFSLGGAIAYGADWADGSLDGYIFA	lactobin A/cerein 7B family bacteriocin	146333	146713	forward	Double-glycine	VGRNWWNSRGSFATVLDVGLAIYSGGATIYSAYAIKKAISANRGAITRTLRSLIIKHVGSAAGHLVNTALNVALTVTGFSLGGAIAYGADWADGSLDGYIFA	Streptococcus pneumoniae gamPNI0373	Yes	Yes	Yes	563	Streptococcus pneumoniae
GCF_000299015.1	NC_018630.1	MELVLPNNYVALEQEEMMYFDGGFSIPRWPVATAINIAFNDVLGGGAISLVRNYIRNYGLRRVTSAIAGAAARYVGVRVANRVAGFALSAINGFAAWMSIGNAITTIWANNDVNRRDPNLNALW	lactobin A/cerein 7B family bacteriocin	149813	150187	forward	Double-glycine	FSIPRWPVATAINIAFNDVLGGGAISLVRNYIRNYGLRRVTSAIAGAAARYVGVRVANRVAGFALSAINGFAAWMSIGNAITTIWANNDVNRRDPNLNALW	Streptococcus pneumoniae gamPNI0373	Yes	Yes	Yes	563	Streptococcus pneumoniae
GCF_000299015.1	NC_018630.1	MELVLPNNYVVIDEEEMMYLDGEAYLSKRACQGICAALAMSSGTFIALAGAAVLTKKLINYIKVGGLGGWLIGAAAGVLATAAGKIAYYIGYGVLNRGCDINGNPYPWDGFISATVK	lactobin A/cerein 7B family bacteriocin	151353	151706	forward	Double-glycine	ALAMSSGTFIALAGAAVLTKKLINYIKVGGLGGWLIGAAAGVLATAAGKIAYYIGYGVLNRGCDINGNPYPWDGFISATVK	Streptococcus pneumoniae gamPNI0373	Yes	Yes	Yes	563	Streptococcus pneumoniae
GCF_000299015.1	NC_018630.1	MNTKMMEQFHEMDIAMLSSIEGGKNNWQTNVFEGGSAAFGGWGLGTAICAASGVGAPFMGACGYIGAKFGVALWAGVTGATGGF	Bacteriocin class II with double-glycine leader peptide	511440	511694	forward	Double-glycine	KNNWQTNVFEGGSAAFGGWGLGTAICAASGVGAPFMGACGYIGAKFGVALWAGVTGATGGF	Streptococcus pneumoniae gamPNI0373	Yes	Yes	Yes	564	Streptococcus pneumoniae
GCF_000299015.1	NC_018630.1	MNTKKMSQFEIMDTEMLACVEGGGCNWGDFAKAGVGGGAVRGLQLGIKTRTWQGAATGAAGGAILGGVAYAATCWW	Bacteriocin class II with double-glycine leader peptide	75388	75618	forward	Double-glycine	GCNWGDFAKAGVGGGAVRGLQLGIKTRTWQGAATGAAGGAILGGVAYAATCWW	Streptococcus pneumoniae gamPNI0373	Yes	Yes	Yes	562	Streptococcus pneumoniae
GCF_000299015.1	NC_018630.1	MTNFDILDNQFLSLSENELSDIDGGLAPLVIFGVAVSWKAIAGGTALIGSGLAAGYFLGGD	Bacteriocin class II with double-glycine leader peptide	163601	163786	reverse	Double-glycine	LAPLVIFGVAVSWKAIAGGTALIGSGLAAGYFLGGD	Streptococcus pneumoniae gamPNI0373	Yes	Yes	Yes	563	Streptococcus pneumoniae
GCF_000305335.2	NC_017594.1	MVLNLENVNCVTLQDEELMMVNGGLAPIVIGGVVVGWKVIGGVAGVIAASGAAGIAAGYYANRP	Bacteriocin class II with double-glycine leader peptide	2094277	2094471	reverse	Double-glycine	LAPIVIGGVVVGWKVIGGVAGVIAASGAAGIAAGYYANRP	Streptococcus salivarius 57.I	Yes	Yes	Yes	570	Streptococcus salivarius
GCF_000305335.2	NC_017594.1	MTTQIINNFNSLNSEDLSTVKGGACSFWGATAAVGVGAVGGAIKGGIQTGTWQGAALKGIGYGIKGGITYGLTCRY	Bacteriocin class II with double-glycine leader peptide	316902	317132	forward	Double-glycine	ACSFWGATAAVGVGAVGGAIKGGIQTGTWQGAALKGIGYGIKGGITYGLTCRY	Streptococcus salivarius 57.I	Yes	Yes	Yes	568	Streptococcus salivarius
GCF_000305335.2	NC_017594.1	MINKEMKAADLASVTGGGWKTNLAIGGLCLASGPIGTMVCLGAYNGYMDSAR	class IIb bacteriocin, lactobin A/cerein 7B family	151255	151413	reverse	Double-glycine	GWKTNLAIGGLCLASGPIGTMVCLGAYNGYMDSAR	Streptococcus salivarius 57.I	Yes	Yes	Yes	567	Streptococcus salivarius
GCF_000305335.2	NC_017594.1	MTKTINNRKNMTTQELETVSGGVVPWAAISVGIAAAKLTYDLSYAAGKSFYNLTH	class IIb bacteriocin, lactobin A/cerein 7B family	151068	151235	reverse	Double-glycine	VVPWAAISVGIAAAKLTYDLSYAAGKSFYNLTH	Streptococcus salivarius 57.I	Yes	Yes	Yes	567	Streptococcus salivarius
GCF_000305335.2	NC_017594.1	MVLALAVTSFVTLSGVAAAAQYPGGGIWTYGDSNGGDFPNYYHFRNIIVQL	Lactococcin_972	407208	407363	forward	Sec-dependent	AQYPGGGIWTYGDSNGGDFPNYYHFRNIIVQL	Streptococcus salivarius 57.I	Yes	Yes	Yes	569	Streptococcus salivarius
GCF_000305335.2	NC_017594.1	MSKKYELTKKELQEIEGGVAPIMVAIGLGSLAVASFSSGYKFGTDLARRGR	class IIb bacteriocin, lactobin A/cerein 7B family	2093902	2094057	reverse	Double-glycine	VAPIMVAIGLGSLAVASFSSGYKFGTDLARRGR	Streptococcus salivarius 57.I	Yes	Yes	Yes	570	Streptococcus salivarius
GCF_000305335.2	NC_017594.1	MTTQTMNTFETLDLEALANVEGGGCSWGGFAKQGVATGVGNGLRLGIKTRTWQGAVAGAAGGAIVGGVGYGATCWW	Bacteriocin class II with double-glycine leader peptide	325505	325735	forward	Double-glycine	GCSWGGFAKQGVATGVGNGLRLGIKTRTWQGAVAGAAGGAIVGGVGYGATCWW	Streptococcus salivarius 57.I	Yes	Yes	Yes	568	Streptococcus salivarius
GCF_000306805.1	NC_018073.1	MNTKSLEKFEVLNSEMLASVEGGFGWGNFFGSVLGALDGGGPTLDQLNGGATRNFRACSCSPSGTGGTPNSCNFC	Bacteriocin class II with double-glycine leader peptide	566795	567022	forward	Double-glycine	FGWGNFFGSVLGALDGGGPTLDQLNGGATRNFRACSCSPSGTGGTPNSCNFC	Streptococcus intermedius JTH08	Yes	Yes	Yes	571	Streptococcus intermedius
GCF_000306805.1	NC_018073.1	MNIKILEKFEALNSEMLARVEGGGCNWGDFAKSGIAGGAGNGLRLGIKTRTWQGVVAGAVGGAIIGGVGYGATCWW	Bacteriocin class II with double-glycine leader peptide	570001	570231	forward	Double-glycine	GCNWGDFAKSGIAGGAGNGLRLGIKTRTWQGVVAGAVGGAIIGGVGYGATCWW	Streptococcus intermedius JTH08	Yes	Yes	Yes	571	Streptococcus intermedius
GCF_000306805.1	NC_018073.1	MNTNSLEKFEVLNSEMLASVEGGKKVVSMGNGMYCYDGTLKCWSNPREIWGIAGKVIVNGWINYGPWIPRP	leucocin A/sakacin P family class II bacteriocin	567608	567823	forward	Double-glycine	KKVVSMGNGMYCYDGTLKCWSNPREIWGIAGKVIVNGWINYGPWIPRP	Streptococcus intermedius JTH08	Yes	Yes	Yes	571	Streptococcus intermedius
GCF_000306805.1	NC_018073.1	MKTKSLEKFEVPNSEMLASVEGGKIGAGEAAQALAVCIVAGGTIGSVFPGVGTAVGAILGAQYCTGAWAIIRAH	Bacteriocin class II with double-glycine leader peptide	568438	568662	forward	Double-glycine	KIGAGEAAQALAVCIVAGGTIGSVFPGVGTAVGAILGAQYCTGAWAIIRAH	Streptococcus intermedius JTH08	Yes	Yes	Yes	571	Streptococcus intermedius
GCF_000306805.1	NC_018073.1	MFKKIFQRTAVILMLSVGLLAAAETFGFSGGVTGHLWFGKVWARWNSHPQTNNNVVIYARGKTTSKSYASNRSSAYTEVDRIPSGNRAYWHYY	Lactococcin_972	1722960	1723241	reverse	Sec-dependent	ETFGFSGGVTGHLWFGKVWARWNSHPQTNNNVVIYARGKTTSKSYASNRSSAYTEVDRIPSGNRAYWHYY	Streptococcus intermedius JTH08	Yes	Yes	Yes	572	Streptococcus intermedius
GCF_000306805.1	NC_018073.1	MLNLKGEVVNELSDVQLSEISGGGKSGANTFLAGAAGAGAIAGIVFPH	Peptidase_C39 related	569078	569224	forward	Double-glycine	GKSGANTFLAGAAGAGAIAGIVFPH	Streptococcus intermedius JTH08	Yes	Yes	Yes	571	Streptococcus intermedius
GCF_000307535.1	NC_018936.1	MTTMKELTINDMSSISGGNAPGDAVIGGLGGLASGLKFCKLPHPVLTGGCVVGFTVGGAYLGYTAN	Bacteriocin class II with double-glycine leader peptide	394160	394360	forward	Double-glycine	NAPGDAVIGGLGGLASGLKFCKLPHPVLTGGCVVGFTVGGAYLGYTAN	Streptococcus pyogenes A20	Yes	Yes	Yes	576	Streptococcus pyogenes
GCF_000307535.1	NC_018936.1	MEIKKLETFHQMTIEKLAKVEGGKNNWQANVSGVIAAGSAGAAIGFPVCGVAWS	Bacteriocin class II with double-glycine leader peptide	393931	394095	forward	Double-glycine	KNNWQANVSGVIAAGSAGAAIGFPVCGVAWS	Streptococcus pyogenes A20	Yes	Yes	Yes	576	Streptococcus pyogenes
GCF_000307535.1	NC_018936.1	MIKFAEEIQKEELFHIIGGYSATDCKNHLIGGITSGAIAGGVGAGMATLGVGGVAGAFAGAHVGAIAGGLTCVGGMLFNGK	Bacteriocin class II with double-glycine leader peptide	392294	392539	forward	Double-glycine	YSATDCKNHLIGGITSGAIAGGVGAGMATLGVGGVAGAFAGAHVGAIAGGLTCVGGMLFNGK	Streptococcus pyogenes A20	Yes	Yes	Yes	576	Streptococcus pyogenes
GCF_000307535.1	NC_018936.1	MKKKLSLFMIATAAVAGLSLATLGSHQTVSANDASYSNGFYGHTGPDSWLLYTVW	Lactococcin_972	155264	155431	reverse	Sec-dependent	NDASYSNGFYGHTGPDSWLLYTVW	Streptococcus pyogenes A20	Yes	Yes	Yes	575	Streptococcus pyogenes
GCF_000307535.1	NC_018936.1	MKKKLSLFMIATAAVVSLSLATPENQTVSANDTQVTCVGCPDCGPKWSCCPLTCMRDLLRGWGKSAAYYCTWGYYYSE	Lactococcin_972	154618	154854	reverse	Sec-dependent	NDTQVTCVGCPDCGPKWSCCPLTCMRDLLRGWGKSAAYYCTWGYYYSE	Streptococcus pyogenes A20	Yes	Yes	Yes	575	Streptococcus pyogenes
GCF_000307535.1	NC_018936.1	MDNFLELQFEELVNISGGKGNIGSAIGGCLGGMLIAAAGGPITGGAAAFVCVASGIAAYQ	lactobin A/cerein 7B family bacteriocin	392554	392736	forward	Double-glycine	KGNIGSAIGGCLGGMLIAAAGGPITGGAAAFVCVASGIAAYQ	Streptococcus pyogenes A20	Yes	Yes	Yes	576	Streptococcus pyogenes
GCF_000307185.1	NC_018712.1	MDNFLELQFEELVNISGGKGNIGSAIGGCLGGMLIAAAGGPITGGAAAFVCVASGIAAYQ	lactobin A/cerein 7B family bacteriocin	505539	505721	forward	Double-glycine	KGNIGSAIGGCLGGMLIAAAGGPITGGAAAFVCVASGIAAYQ	Streptococcus dysgalactiae subsp. equisimilis RE378	Yes	Yes	Yes	573	Streptococcus dysgalactiae
GCF_000307185.1	NC_018712.1	MEIKKLETFHQMTIEKLAKVEGGKNNWQANVSGVIAAGSAGAAIGFPVCGVDCGYIGAKTAVTLWAGVTGATGGF	Bacteriocin class II with double-glycine leader peptide	506943	507170	forward	Double-glycine	KNNWQANVSGVIAAGSAGAAIGFPVCGVDCGYIGAKTAVTLWAGVTGATGGF	Streptococcus dysgalactiae subsp. equisimilis RE378	Yes	Yes	Yes	573	Streptococcus dysgalactiae
GCF_000307185.1	NC_018712.1	MTTMKELTINDMASISGGNAPGDAIIGGLGGLASGLKFCKLPHLVLTGECVVGFTVGGAYLGYTAN	Bacteriocin class II with double-glycine leader peptide	507183	507383	forward	Double-glycine	NAPGDAIIGGLGGLASGLKFCKLPHLVLTGECVVGFTVGGAYLGYTAN	Streptococcus dysgalactiae subsp. equisimilis RE378	Yes	Yes	Yes	573	Streptococcus dysgalactiae
GCF_000307185.1	NC_018712.1	MNTKIFEKFDFMDNEKLAYIDGGAGSGKTVYQGNGLYCNKVKCWVNWAETWTTIANNSVMNVLTGGNAGWHSGGAL	Class II bacteriocin	1162910	1163140	reverse	Double-glycine or Sec-dependent	AGSGKTVYQGNGLYCNKVKCWVNWAETWTTIANNSVMNVLTGGNAGWHSGGAL	Streptococcus dysgalactiae subsp. equisimilis RE378	Yes	Yes	Yes	574	Streptococcus dysgalactiae
GCF_000307185.1	NC_018712.1	MIKFAEEIQKEELFHIIGGYSATDCKNHLIGGITSGAIAGGVGAGMATLGVGGVAGAFAGAHVGAIAGGLTCVGGMLFNGK	Bacteriocin class II with double-glycine leader peptide	505279	505524	forward	Double-glycine	YSATDCKNHLIGGITSGAIAGGVGAGMATLGVGGVAGAFAGAHVGAIAGGLTCVGGMLFNGK	Streptococcus dysgalactiae subsp. equisimilis RE378	Yes	Yes	Yes	573	Streptococcus dysgalactiae
GCF_000310445.1	NZ_ANCS01000022.1	MKHYHMLKVALVIDGYTVRTGKHTYTSAWHLSENTAAANARNRMGLYPGSVCRVYLV	Peptidase_C39 related	32096	32269	forward	Double-glycine	KHTYTSAWHLSENTAAANARNRMGLYPGSVCRVYLV	Streptococcus agalactiae FSL S3-102	No	No	No
GCF_000310605.1	NZ_ANDE01000028.1	MKHYHMLKVALVIDGYTVRTGKHTYTSAWHLSENTAAANARNRMGLYPGSVCRVYLV	Peptidase_C39 related	74576	74749	forward	Double-glycine	KHTYTSAWHLSENTAAANARNRMGLYPGSVCRVYLV	Streptococcus agalactiae CCUG 37736	No	No	No
GCF_000311185.1	NZ_ANCZ01000003.1	MKHYHMLKVALVIDGYTVRTGKHTYTSAWHLSENTAAANARNRMGLYPGSVCRVYLV	Peptidase_C39 related	28150	28323	reverse	Double-glycine	KHTYTSAWHLSENTAAANARNRMGLYPGSVCRVYLV	Streptococcus agalactiae CCUG 17336	No	No	No
GCF_000311245.1	NZ_ANDM01000034.1	MKHYHMLKVALVIDGYTVRTGKHTYTSAWHLSENTAAANARNRMGLYPGSVCRVYLV	Peptidase_C39 related	42225	42398	forward	Double-glycine	KHTYTSAWHLSENTAAANARNRMGLYPGSVCRVYLV	Streptococcus agalactiae CCUG 44186	No	No	No
GCF_000311425.1	NZ_ANEN01000023.1	MSNYKILDEGILQKIECGNPAGAAVVAGMGCAATGIKYGSKLGVWGAGIGGVRGAVVCGYLAYTAVG	Amylovorin L471	418378	418581	reverse	Unclear	NPAGAAVVAGMGCAATGIKYGSKLGVWGAGIGGVRGAVVCGYLAYTAVG	Streptococcus agalactiae MRI Z1-023	Yes	Yes	Yes	579	Streptococcus agalactiae
GCF_000311385.1	NZ_ANED01000011.1	MSNYKILDEGILQKIECGNPAGAAVVAGMGCAATGIKYGSKLGVWGAGIGGVRGAVVCGYLAYTAVG	Amylovorin L471	419978	420181	reverse	Unclear	NPAGAAVVAGMGCAATGIKYGSKLGVWGAGIGGVRGAVVCGYLAYTAVG	Streptococcus agalactiae BSU451	Yes	Yes	Yes	578	Streptococcus agalactiae
GCF_000311305.1	NZ_ANET01000027.1	MKHYHMLKVALVIDGYTVRTGKHTYTSAWHLSEKTAAANARNRMGLYPGSVCRVYHV	Peptidase_C39 related	77226	77399	forward	Double-glycine	KHTYTSAWHLSEKTAAANARNRMGLYPGSVCRVYHV	Streptococcus agalactiae MRI Z1-215	Yes	Yes	Yes	577	Streptococcus agalactiae
GCF_000311645.1	NZ_ANDQ01000011.1	MKHYHMLKVALVIDGYTVRTGKHTYTSAWHLSENTAAANARNRMGLYPGSVCRVYLV	Peptidase_C39 related	32079	32252	forward	Double-glycine	KHTYTSAWHLSENTAAANARNRMGLYPGSVCRVYLV	Streptococcus agalactiae CCUG 49086	No	No	No
GCF_000313655.1	NZ_ANFT01000036.1	MDKKQTLDHFRTLTSQELEQVVGGGWLEDLLKHFSGYNSLTKGDSNNTLG	ComC/BlpC family leader-containing pheromone/bacteriocin	4519	4671	reverse	Double-glycine	WLEDLLKHFSGYNSLTKGDSNNTLG	Streptococcus intermedius BA1	No	No	No
GCF_000313655.1	NZ_ANFT01000036.1	MNTKSLEKFEVLNSEMLASVEGGFGWGNFFGSVLGALDGGGPTLDQLNGGATRNFRACSCSPSGTGGTPNSCNFC	Bacteriocin class II with double-glycine leader peptide	1033	1260	reverse	Double-glycine	FGWGNFFGSVLGALDGGGPTLDQLNGGATRNFRACSCSPSGTGGTPNSCNFC	Streptococcus intermedius BA1	No	No	No
GCF_000313655.1	NZ_ANFT01000036.1	MNTNSLEKFEVLNSEMLASVEGGKKVVSMGNGMYCYDGTLKCWSNPSEIWGIAGKVIVNGWINYGPWIPRP	leucocin A/sakacin P family class II bacteriocin	232	447	reverse	Double-glycine	KKVVSMGNGMYCYDGTLKCWSNPSEIWGIAGKVIVNGWINYGPWIPRP	Streptococcus intermedius BA1	No	No	No
GCF_000313655.1	NZ_ANFT01000011.1	MNIKILEKFEALNSEMLARVEGGGCNWGDFAKSGIAGGAGNGLRLGIKTRTWQGVVAGAVGGAIIGGVGYGATCWG	Bacteriocin class II with double-glycine leader peptide	2757	2987	forward	Double-glycine	GCNWGDFAKSGIAGGAGNGLRLGIKTRTWQGVVAGAVGGAIIGGVGYGATCWG	Streptococcus intermedius BA1	No	No	No
GCF_000313655.1	NZ_ANFT01000011.1	MNTNSLEKFEVLNSEMLASVEGGKKVVSMGNGMYCYDGTLKCWSNPSEIWGIAGKVIVNGWINYGPWIPRP	leucocin A/sakacin P family class II bacteriocin	351	566	forward	Double-glycine	KKVVSMGNGMYCYDGTLKCWSNPSEIWGIAGKVIVNGWINYGPWIPRP	Streptococcus intermedius BA1	No	No	No
GCF_000313655.1	NZ_ANFT01000011.1	MKTKTLEKFEVPNSEMLASVEGGKIGAGEAAQALAVCIVAGGTIGSVFPGVGTAVGAILGAQYCTGAWAIIRAH	Bacteriocin class II with double-glycine leader peptide	1181	1405	forward	Double-glycine	KIGAGEAAQALAVCIVAGGTIGSVFPGVGTAVGAILGAQYCTGAWAIIRAH	Streptococcus intermedius BA1	No	No	No
GCF_000314775.2	NZ_KB373321.1	MKQFQELSFQELEEVQGGVITLTIGTVVLVGWKAVAAYGAAATVAGGTLGLGVYNGYRGR	Bacteriocin class II with double-glycine leader peptide	109942	110124	reverse	Double-glycine	VITLTIGTVVLVGWKAVAAYGAAATVAGGTLGLGVYNGYRGR	Streptococcus sp. F0441	Yes	Yes	Yes	580	Streptococcus sp.
GCF_000314775.2	NZ_KB373321.1	MKNTVKLEQFKEVTEAELQKIRGGEIRKENNFLFYFFKRK	ComC/BlpC family leader-containing pheromone/bacteriocin	147715	147837	forward	Double-glycine	IRKENNFLFYFFKRK	Streptococcus sp. F0441	Yes	No	No
GCF_000314775.2	NZ_KB373321.1	MTNFDKMEQNFAALTEEELMDVDGGLIITAAGIILAGKVAGAVVTIGGALYGAGYAIGKALRP	Bacteriocin class II with double-glycine leader peptide	110149	110340	reverse	Double-glycine	LIITAAGIILAGKVAGAVVTIGGALYGAGYAIGKALRP	Streptococcus sp. F0441	Yes	Yes	Yes	580	Streptococcus sp.
GCF_000317855.1	NC_019042.1	MDTKIMQQFKMIPNATLAHIEGGTGWGDVFLGLFGGLSKSPTLEELNGGRTKNFRACTCSPYGTGGTPNACNIC	Bacteriocin class II with double-glycine leader peptide	494001	494225	forward	Double-glycine	TGWGDVFLGLFGGLSKSPTLEELNGGRTKNFRACTCSPYGTGGTPNACNIC	Streptococcus dysgalactiae subsp. equisimilis AC-2713	Yes	Yes	Yes	581	Streptococcus dysgalactiae
GCF_000317855.1	NC_019042.1	MNVGTKIQRERSELLSVYETMQLMLGFGSFLLSLIGLVVIIVKLSNKK	Putative Holin-like Toxin (Hol-Tox)	182552	182698	reverse	Leaderless	MNVGTKIQRERSELLSVYETMQLMLGFGSFLLSLIGLVVIIVKLSNKK	Streptococcus dysgalactiae subsp. equisimilis AC-2713	Yes	No	No
GCF_000317855.1	NC_019042.1	MEQFEVMNSEMLAGVEGGKNNWQTNVWECGLSAVAGWGFGVSICAASGVGVPLMGACGYLGAKSAVTLWAAMTEATGGV	Bacteriocin class II with double-glycine leader peptide	485544	485783	forward	Double-glycine	KNNWQTNVWECGLSAVAGWGFGVSICAASGVGVPLMGACGYLGAKSAVTLWAAMTEATGGV	Streptococcus dysgalactiae subsp. equisimilis AC-2713	Yes	Yes	Yes	581	Streptococcus dysgalactiae
GCF_000317855.1	NC_019042.1	MNNKKTKNNFSTLSESELLKVIGGDIFKLVIDHISMKARKK	ComC/BlpC family leader-containing pheromone/bacteriocin	489990	490115	reverse	Double-glycine	DIFKLVIDHISMKARKK	Streptococcus dysgalactiae subsp. equisimilis AC-2713	Yes	No	No
GCF_000317855.1	NC_019042.1	MGNSSKSNRKEELDLSTFEVLTLMFIAGNFVIALVKLVLELVKSTKK	Putative Holin-like Toxin (Hol-Tox)	1603885	1604028	forward	Leaderless	MGNSSKSNRKEELDLSTFEVLTLMFIAGNFVIALVKLVLELVKSTKK	Streptococcus dysgalactiae subsp. equisimilis AC-2713	Yes	No	No
GCF_000317855.1	NC_019042.1	MNTKIFEKFDFMDNEKLAYIDGGAGSGKMVYQGNGLYCNKVKCWVNWAETWTTIANNSVMNVLTGGNAGWHPGGAL	Class II bacteriocin	1125379	1125609	reverse	Double-glycine or Sec-dependent	AGSGKMVYQGNGLYCNKVKCWVNWAETWTTIANNSVMNVLTGGNAGWHPGGAL	Streptococcus dysgalactiae subsp. equisimilis AC-2713	Yes	Yes	Yes	582	Streptococcus dysgalactiae
GCF_000317855.1	NC_019042.1	MNTKTLKQFEVMNSEMLAGVEGGWGVWGEAITGLLGGFAPSPTLDQLNGKWPIRKPSKPCSPYGTGGTPNACNGL	Bacteriocin class II with double-glycine leader peptide	484543	484770	forward	Double-glycine	WGVWGEAITGLLGGFAPSPTLDQLNGKWPIRKPSKPCSPYGTGGTPNACNGL	Streptococcus dysgalactiae subsp. equisimilis AC-2713	Yes	Yes	Yes	581	Streptococcus dysgalactiae
GCF_000317855.1	NC_019042.1	MTQDYVSYIRSKVGHATIIMTFTGGILADEEGRVLLQLRGDKKNLGYSRRRPRTLRINL	Peptidase_C39 related	482696	482875	forward	Double-glycine	RVLLQLRGDKKNLGYSRRRPRTLRINL	Streptococcus dysgalactiae subsp. equisimilis AC-2713	Yes	No	No
GCF_000320965.2	NZ_DF266798.1	MKKISKIWAVGLVAASLSFGSIAYAESISVAGGTWNYGYGVGQAYSHYKHDYNNHGAKVVNSNNGVKDYKNAGPGVWAKASIGTVWDPATFYYNPTGFYSN	lactococcin 972 family bacteriocin	847657	847962	reverse	Sec-dependent	ESISVAGGTWNYGYGVGQAYSHYKHDYNNHGAKVVNSNNGVKDYKNAGPGVWAKASIGTVWDPATFYYNPTGFYSN	Streptococcus iniae KCTC 11634BP	No	No	No
GCF_000322885.1	NZ_ANQV01000026.1	MKHYHMLKVALVIDGYTVRTGKHTYTSAWHLSENTAAANARNRMGLYPGSVCRVYLV	Peptidase_C39 related	31935	32108	forward	Double-glycine	KHTYTSAWHLSENTAAANARNRMGLYPGSVCRVYLV	Streptococcus agalactiae GB00940	No	No	No
GCF_000322945.1	NZ_ANQR01000025.1	MKHYHMLKVALVIDGYTVRTGKHTYTSAWHLSENTAAANARNRMGLYPGSVCRVYLV	Peptidase_C39 related	28660	28833	reverse	Double-glycine	KHTYTSAWHLSENTAAANARNRMGLYPGSVCRVYLV	Streptococcus agalactiae GB00963	No	No	No
GCF_000331915.1	NZ_AOCT02000087.1	MKKISKIWAVGLVAASLSFGSIAYAESISVAGGTWNYGYGVGQAYSHYKHDYNNHGAKVVNSNNGVKDYKNAGPGVWAKASIGTVWDPATFYYNPTGFYSN	lactococcin 972 family bacteriocin	512	817	forward	Sec-dependent	ESISVAGGTWNYGYGVGQAYSHYKHDYNNHGAKVVNSNNGVKDYKNAGPGVWAKASIGTVWDPATFYYNPTGFYSN	Streptococcus iniae IUSA1	No	No	No
GCF_000335495.1	NZ_ALIL01000128.1	MANNTINNFETLDNHALEQVVGGSGWMDYINGFLKGFGRQRTLPTKDYNIPQV	ComC/BlpC family leader-containing pheromone/bacteriocin	3179	3340	reverse	Double-glycine	SGWMDYINGFLKGFGRQRTLPTKDYNIPQV	Streptococcus thermophilus MTCC 5461	No	No	No
GCF_000335495.1	NZ_ALIL01000128.1	MTTKIINNFNSLSSEDLSIIEGEGVIGCVAGATGSPVLRFLTGTSVGTHTLPIVGTIQVGYLGHGQEPVLEWLHFVEFS	Bacteriocin class II with double-glycine leader peptide	16112	16351	reverse	Double-glycine	VIGCVAGATGSPVLRFLTGTSVGTHTLPIVGTIQVGYLGHGQEPVLEWLHFVEFS	Streptococcus thermophilus MTCC 5461	No	No	No
GCF_000335495.1	NZ_ALIL01000137.1	MTKTINNRKKMTTQELEIVSGGTVPWAAISVGIAGAKLTYDLRYAAGKSFCNLKH	class IIb bacteriocin, lactobin A/cerein 7B family	28784	28951	forward	Double-glycine	TVPWAAISVGIAGAKLTYDLRYAAGKSFCNLKH	Streptococcus thermophilus MTCC 5461	No	No	No
GCF_000335495.1	NZ_ALIL01000130.1	MDVMTMNKFDGLSIDKLSEIVGGNVPYDIVYGVGPVSYIAVEILKLRKIR	lactobin A/cerein 7B family bacteriocin	36309	36461	reverse	Double-glycine	NVPYDIVYGVGPVSYIAVEILKLRKIR	Streptococcus thermophilus MTCC 5461	No	No	No
GCF_000335495.1	NZ_ALIL01000128.1	MATQTIENFNTLDLETLASVEGGGCSWRGAGGATVQGAIGGAIGGAFGGNVVLPVVGSVPGYLAGGVLGGAGGTVAYGATCWWS	Bacteriocin class II with double-glycine leader peptide	579	833	reverse	Double-glycine	GCSWRGAGGATVQGAIGGAIGGAFGGNVVLPVVGSVPGYLAGGVLGGAGGTVAYGATCWWS	Streptococcus thermophilus MTCC 5461	No	No	No
GCF_000334615.1	NZ_KB371441.1	MMKNLNNYREISNKELQEIKGGFGVGVGIALFMAGYTIGKDLRKKFGKSC	lactobin A/cerein 7B family bacteriocin	3084	3236	reverse	Double-glycine	FGVGVGIALFMAGYTIGKDLRKKFGKSC	Streptococcus pneumoniae PCS81218	No	No	No
GCF_000334615.1	NZ_KB371441.1	MLNLQFAETMELTEAELQDVRGGNLVNSMGGGGRSGISGWGVPGIYPGWGNQGMSPNRGAFDWTIDLADGLFGRRRR	lactobin A/cerein 7B family bacteriocin	18032	18265	forward	Double-glycine	NLVNSMGGGGRSGISGWGVPGIYPGWGNQGMSPNRGAFDWTIDLADGLFGRRRR	Streptococcus pneumoniae PCS81218	No	No	No
GCF_000334615.1	NZ_KB371360.1	MELVLPNNYVALEQEEMMYLDGGGVGRNWWNSRGSFATVLDVGLAIYSGGATIYSAYAIKKAISANRGAITRTLRSLIIKHVGSAAGHLVNTALNVALTVTGFSLGGAIAYGADWADGSLDGYIFA	lactobin A/cerein 7B family bacteriocin	8824	9204	reverse	Double-glycine	VGRNWWNSRGSFATVLDVGLAIYSGGATIYSAYAIKKAISANRGAITRTLRSLIIKHVGSAAGHLVNTALNVALTVTGFSLGGAIAYGADWADGSLDGYIFA	Streptococcus pneumoniae PCS81218	No	No	No
GCF_000334615.1	NZ_KB371368.1	MRKLVKIGVASLMVCSILASTSVLAVWVDGGQWNYGVGWSGNFGYSDYLHSTRSHTATVKDGNKFSKDRAEAEAWARASIFKFPPTGMEYFYGF	Bacteriocin (Lactococcin_972)	547	831	forward	Sec-dependent	VWVDGGQWNYGVGWSGNFGYSDYLHSTRSHTATVKDGNKFSKDRAEAEAWARASIFKFPPTGMEYFYGF	Streptococcus pneumoniae PCS81218	No	No	No
GCF_000334615.1	NZ_KB371336.1	MDKKQNLTSFQELTTTELNQIIGGGWWEDFLYRFNIIEQKNTKGFYQPIQL	ComC/BlpC family leader-containing pheromone/bacteriocin	6082	6237	reverse	Double-glycine	WWEDFLYRFNIIEQKNTKGFYQPIQL	Streptococcus pneumoniae PCS81218	No	No	No
GCF_000334615.1	NZ_KB371360.1	MELVLPNNYVVIDEEEMMYLDGEAYLSKRACQGICAALAMSSGTFIALAGAAVLTKKLINYIKVGGLGGWLIGAAAGVLATAAGKIAYYIGYGVLNRGCDINGNPYPWDGFISATVK	lactobin A/cerein 7B family bacteriocin	3831	4184	reverse	Double-glycine	ALAMSSGTFIALAGAAVLTKKLINYIKVGGLGGWLIGAAAGVLATAAGKIAYYIGYGVLNRGCDINGNPYPWDGFISATVK	Streptococcus pneumoniae PCS81218	No	No	No
GCF_000334615.1	NZ_KB371336.1	MNTYCNINETMLSEVYGGNSGGAAVVAALGCAAGGVKYGKILGPWGAAIGGIGGAVVCGYLAYTATS	Bacteriocin class II with double-glycine leader peptide	10371	10574	forward	Double-glycine	NSGGAAVVAALGCAAGGVKYGKILGPWGAAIGGIGGAVVCGYLAYTATS	Streptococcus pneumoniae PCS81218	No	No	No
GCF_000334615.1	NZ_KB371392.1	MLHCCSGCAFFERKNKMKTKKHRLLALALISSFTLLGAASAAVQYPDGGVWTYGEGSGGGWAFSNYYHGKKYHYSSVVSKWDSHSDKGSAPAGKTSEAWIWTKFGEQVSFYYDYD	Lactococcin_972	3280	3627	forward	Sec-dependent	AVQYPDGGVWTYGEGSGGGWAFSNYYHGKKYHYSSVVSKWDSHSDKGSAPAGKTSEAWIWTKFGEQVSFYYDYD	Streptococcus pneumoniae PCS81218	No	No	No
GCF_000334615.1	NZ_KB371360.1	MELVLPNNYVALEQEEMMYFDGGFSIPRWPVATAINIAFNDVLGGGAISLVRNYIRNYGLRRVTSAIAGAAARYVGVRVANRVAGFALSAINGFAAWMSIGNAITTIWANNDVNRRDPNLNALW	lactobin A/cerein 7B family bacteriocin	5350	5724	reverse	Double-glycine	FSIPRWPVATAINIAFNDVLGGGAISLVRNYIRNYGLRRVTSAIAGAAARYVGVRVANRVAGFALSAINGFAAWMSIGNAITTIWANNDVNRRDPNLNALW	Streptococcus pneumoniae PCS81218	No	No	No
GCF_000334615.1	NZ_KB371333.1	MKNTVKLEQFVALKEKDLQKIKGGEMRLSKFFRDFILQRKK	ComC/BlpC family leader-containing pheromone/bacteriocin	25644	25769	reverse	Double-glycine	RLSKFFRDFILQRKK	Streptococcus pneumoniae PCS81218	No	No	No
GCF_000334615.1	NZ_KB371319.1	MNTKKMSQFEIMDTEMLACVEGGGCNWGDFAKAGVGGGAVRGLQLGIKTRTWQGAATGAAGGAILGGVAYAATCWW	Bacteriocin class II with double-glycine leader peptide	438	668	forward	Double-glycine	GCNWGDFAKAGVGGGAVRGLQLGIKTRTWQGAATGAAGGAILGGVAYAATCWW	Streptococcus pneumoniae PCS81218	No	No	No
GCF_000334615.1	NZ_KB371336.1	MNTKMMEQFHEMDIAMLSSIEGGKNNWQTNVFEGGSAAFGGWGLGTAICAASGVGAPFMGACGYIGAKFGVALWAGVTGATGGF	Bacteriocin class II with double-glycine leader peptide	10101	10355	forward	Double-glycine	KNNWQTNVFEGGSAAFGGWGLGTAICAASGVGAPFMGACGYIGAKFGVALWAGVTGATGGF	Streptococcus pneumoniae PCS81218	No	No	No
GCF_000334615.1	NZ_KB371441.1	MTNFDILDNQFLSLSENELSDIDGGLAPLVIFGVAVSWKAIAGGTALIGSGLAAGYFLGGD	Bacteriocin class II with double-glycine leader peptide	3238	3423	reverse	Double-glycine	LAPLVIFGVAVSWKAIAGGTALIGSGLAAGYFLGGD	Streptococcus pneumoniae PCS81218	No	No	No
GCF_000334575.1	NZ_KB371210.1	MNTYCNINETMLSEVYGGNSGGAAVVAALGCAAGGVKYGKILGPWGAAIGGIGGAVVCGYLAYTATS	Bacteriocin class II with double-glycine leader peptide	49347	49550	reverse	Double-glycine	NSGGAAVVAALGCAAGGVKYGKILGPWGAAIGGIGGAVVCGYLAYTATS	Streptococcus pneumoniae PCS125219	No	No	No
GCF_000334575.1	NZ_KB371220.1	MELVLPNNYVALEQEEMMYLDGGGVGRNWWNSRGSFATVLDVGLAIYSGGATIYSAYAIKKAISANRGAITRTLRSLIIKHVGSAAGHLVNTALNVALTVTGFSLGGAIAYGADWADGSLDGYIFA	lactobin A/cerein 7B family bacteriocin	8808	9188	reverse	Double-glycine	VGRNWWNSRGSFATVLDVGLAIYSGGATIYSAYAIKKAISANRGAITRTLRSLIIKHVGSAAGHLVNTALNVALTVTGFSLGGAIAYGADWADGSLDGYIFA	Streptococcus pneumoniae PCS125219	No	No	No
GCF_000334575.1	NZ_KB371210.1	MNTKMMEQFHEMDIAMLSSIEGGKNNWQTNVFEGGSAAFGGWGLGTAICAASGVGAPFMGACGYIGAKFGVALWAGVTGATGGF	Bacteriocin class II with double-glycine leader peptide	49566	49820	reverse	Double-glycine	KNNWQTNVFEGGSAAFGGWGLGTAICAASGVGAPFMGACGYIGAKFGVALWAGVTGATGGF	Streptococcus pneumoniae PCS125219	No	No	No
GCF_000334575.1	NZ_KB371207.1	MKNTVKLEQFVALKEKDLQKIKGGEMRLSKFFRDFILQRKK	ComC/BlpC family leader-containing pheromone/bacteriocin	18368	18493	forward	Double-glycine	RLSKFFRDFILQRKK	Streptococcus pneumoniae PCS125219	No	No	No
GCF_000334575.1	NZ_KB371207.1	MTNFDILDNQFLSLSENELSDIDGGLAPLVIFGVAVSWKAIAGGTALIGSGLAAGYFLGGD	Bacteriocin class II with double-glycine leader peptide	72822	73007	reverse	Double-glycine	LAPLVIFGVAVSWKAIAGGTALIGSGLAAGYFLGGD	Streptococcus pneumoniae PCS125219	Yes	Yes	Yes	583	Streptococcus pneumoniae
GCF_000334575.1	NZ_KB371207.1	MLNLQFAETMELTEAELQDVRGGNLVNSMGGGGRSGISGWGVPGIYPGWGNQGMSPNRGAFDWTIDLADGLFGRRRR	lactobin A/cerein 7B family bacteriocin	87617	87850	forward	Double-glycine	NLVNSMGGGGRSGISGWGVPGIYPGWGNQGMSPNRGAFDWTIDLADGLFGRRRR	Streptococcus pneumoniae PCS125219	Yes	Yes	Yes	583	Streptococcus pneumoniae
GCF_000334575.1	NZ_KB371220.1	MELVLPNNYVALEQEEMMYFDGGFSIPRWPVATAINIAFNDVLGGGAISLVRNYIRNYGLRRVTSAIAGAAARYVGVRVANRVAGFALSAINGFAAWMSIGNAITTIWANNDVNRRDPNLNALW	lactobin A/cerein 7B family bacteriocin	5334	5708	reverse	Double-glycine	FSIPRWPVATAINIAFNDVLGGGAISLVRNYIRNYGLRRVTSAIAGAAARYVGVRVANRVAGFALSAINGFAAWMSIGNAITTIWANNDVNRRDPNLNALW	Streptococcus pneumoniae PCS125219	No	No	No
GCF_000334575.1	NZ_KB371209.1	MNTKKMSQFEIMDTEMLACVEGGGCNWGDFAKAGVGGGAVRGLQLGIKTRTWQGAATGAAGGAILGGVAYAATCWW	Bacteriocin class II with double-glycine leader peptide	41634	41864	reverse	Double-glycine	GCNWGDFAKAGVGGGAVRGLQLGIKTRTWQGAATGAAGGAILGGVAYAATCWW	Streptococcus pneumoniae PCS125219	No	No	No
GCF_000334575.1	NZ_KB371220.1	MRKLVKIGVASLMVCSILASTSVLAVWVDGGQWNYGVGWSGNFGYSDYLHSTRSHTATVKDGNKFSKDRAEAEAWARASIFKFPPTGMEYFYGF	Bacteriocin (Lactococcin_972)	14812	15096	reverse	Sec-dependent	VWVDGGQWNYGVGWSGNFGYSDYLHSTRSHTATVKDGNKFSKDRAEAEAWARASIFKFPPTGMEYFYGF	Streptococcus pneumoniae PCS125219	No	No	No
GCF_000334575.1	NZ_KB371210.1	MDKKQNLTSFQELTTTELNQIIGGGWWEDFLYRFNIIEQKNTKGFYQPIQL	ComC/BlpC family leader-containing pheromone/bacteriocin	53684	53839	forward	Double-glycine	WWEDFLYRFNIIEQKNTKGFYQPIQL	Streptococcus pneumoniae PCS125219	No	No	No
GCF_000334575.1	NZ_KB371207.1	MMKNLNNYREISNKELQEIKGGFGVGVGIALFMAGYTIGKDLRKKFGKSC	lactobin A/cerein 7B family bacteriocin	72668	72820	reverse	Double-glycine	FGVGVGIALFMAGYTIGKDLRKKFGKSC	Streptococcus pneumoniae PCS125219	Yes	Yes	Yes	583	Streptococcus pneumoniae
GCF_000334575.1	NZ_KB371220.1	MELVLPNNYVVIDEEEMMYLDGEAYLSKRACQGICAALAMSSGTFIALAGAAVLTKKLINYIKVGGLGGWLIGAAAGVLATAAGKIAYYIGYGVLNRGCDINGNPYPWDGFISATVK	lactobin A/cerein 7B family bacteriocin	3815	4168	reverse	Double-glycine	ALAMSSGTFIALAGAAVLTKKLINYIKVGGLGGWLIGAAAGVLATAAGKIAYYIGYGVLNRGCDINGNPYPWDGFISATVK	Streptococcus pneumoniae PCS125219	No	No	No
GCF_000334575.1	NZ_KB371211.1	MLHCCSGCAFFERKNKMKTKKHRLLALALISSFTLLGAASAAVQYPDGGVWTYGEGSGGGWAFSNYYHGKKYHYSSVVSKWDSHSDKGSAPAGKTSEAWIWTKFGEQVSFYYDYD	Lactococcin_972	21108	21455	forward	Sec-dependent	AVQYPDGGVWTYGEGSGGGWAFSNYYHGKKYHYSSVVSKWDSHSDKGSAPAGKTSEAWIWTKFGEQVSFYYDYD	Streptococcus pneumoniae PCS125219	No	No	No
GCF_000334795.1	NZ_KB372169.1	MNTYCNINETMLSEVYGGNSGGAAVVAALGCAAGGVKYGKILGPWGAAIGGIGGAVVCGYLAYTATS	Bacteriocin class II with double-glycine leader peptide	22560	22763	reverse	Double-glycine	NSGGAAVVAALGCAAGGVKYGKILGPWGAAIGGIGGAVVCGYLAYTATS	Streptococcus pneumoniae PNI0199	No	No	No
GCF_000334795.1	NZ_KB372213.1	MELVLPNNYVVIDEEEMMYLDGEAYLSKRACQGICAALAMSSGTFIALAGAAVLTKKLINYIKVGGLGGWLIGAAAGVLATAAGKIAYYIGYGVLNRGCDINGNPYPWDGFISATVK	lactobin A/cerein 7B family bacteriocin	4100	4453	reverse	Double-glycine	ALAMSSGTFIALAGAAVLTKKLINYIKVGGLGGWLIGAAAGVLATAAGKIAYYIGYGVLNRGCDINGNPYPWDGFISATVK	Streptococcus pneumoniae PNI0199	No	No	No
GCF_000334795.1	NZ_KB372295.1	MTNFDILDNQFLSLSENELSDIDGGLAPLVIFGVAVSWKAIAGGTALIGSGLAAGYFLGGD	Bacteriocin class II with double-glycine leader peptide	7691	7876	reverse	Double-glycine	LAPLVIFGVAVSWKAIAGGTALIGSGLAAGYFLGGD	Streptococcus pneumoniae PNI0199	No	No	No
GCF_000334795.1	NZ_KB372213.1	MELVLPNNYVALEQEEMMYLDGGGVGRNWWNSRGSFATVLDVGLAIYSGGATIYSAYAIKKAISANRGAITRTLRSLIIKHVGSAAGHLVNTALNVALTVTGFSLGGAIAYGADWADGSLDGYIFA	lactobin A/cerein 7B family bacteriocin	9093	9473	reverse	Double-glycine	VGRNWWNSRGSFATVLDVGLAIYSGGATIYSAYAIKKAISANRGAITRTLRSLIIKHVGSAAGHLVNTALNVALTVTGFSLGGAIAYGADWADGSLDGYIFA	Streptococcus pneumoniae PNI0199	No	No	No
GCF_000334795.1	NZ_KB372295.1	MMKNLNNYREISNKELQEIKGGFGVGVGIALFMAGYTIGKDLRKKFGKSC	lactobin A/cerein 7B family bacteriocin	7537	7689	reverse	Double-glycine	FGVGVGIALFMAGYTIGKDLRKKFGKSC	Streptococcus pneumoniae PNI0199	No	No	No
GCF_000334795.1	NZ_KB372169.1	MDKKQNLTSFQELTTTELNQIIGGGWWEDFLYRFNIIEQKNTKGFYQPIQL	ComC/BlpC family leader-containing pheromone/bacteriocin	26897	27052	forward	Double-glycine	WWEDFLYRFNIIEQKNTKGFYQPIQL	Streptococcus pneumoniae PNI0199	No	No	No
GCF_000334795.1	NZ_KB372213.1	MELVLPNNYVALEQEEMMYFDGGFSIPRWPVATAINIAFNDVLGGGAISLVRNYIRNYGLRRVTSAIAGAAARYVGVRVANRVAGFALSAINGFAAWMSIGNAITTIWANNDVNRRDPNLNALW	lactobin A/cerein 7B family bacteriocin	5619	5993	reverse	Double-glycine	FSIPRWPVATAINIAFNDVLGGGAISLVRNYIRNYGLRRVTSAIAGAAARYVGVRVANRVAGFALSAINGFAAWMSIGNAITTIWANNDVNRRDPNLNALW	Streptococcus pneumoniae PNI0199	No	No	No
GCF_000334795.1	NZ_KB372230.1	MRKLVKIGVASLMVCSILASTSVLAVWVDGGQWNYGVGWSGNFGYSDYLHSTRSHTATVKDGNKFSKDRAEAEAWARASIFKFPPTGMEYFYGF	Bacteriocin (Lactococcin_972)	4868	5152	reverse	Sec-dependent	VWVDGGQWNYGVGWSGNFGYSDYLHSTRSHTATVKDGNKFSKDRAEAEAWARASIFKFPPTGMEYFYGF	Streptococcus pneumoniae PNI0199	No	No	No
GCF_000334795.1	NZ_KB372172.1	MNTKKMSQFEIMDTEMLACVEGGGCNWGDFAKAGVGGGAVRGLQLGIKTRTWQGAATGAAGGAILGGVAYAATCWW	Bacteriocin class II with double-glycine leader peptide	40211	40441	reverse	Double-glycine	GCNWGDFAKAGVGGGAVRGLQLGIKTRTWQGAATGAAGGAILGGVAYAATCWW	Streptococcus pneumoniae PNI0199	No	No	No
GCF_000334795.1	NZ_KB372270.1	MLNLQFAETMELTEAELQDVRGGNLVNSMGGGGRSGISGWGVPGIYPGWGNQGMSPNRGAFDWTIDLADGLFGRRRR	lactobin A/cerein 7B family bacteriocin	3007	3240	forward	Double-glycine	NLVNSMGGGGRSGISGWGVPGIYPGWGNQGMSPNRGAFDWTIDLADGLFGRRRR	Streptococcus pneumoniae PNI0199	No	No	No
GCF_000334795.1	NZ_KB372169.1	MNTKMMEQFHEMDIAMLSSIEGGKNNWQTNVFEGGSAAFGGWGLGTAICAASGVGAPFMGACGYIGAKFGVALWAGVTGATGGF	Bacteriocin class II with double-glycine leader peptide	22779	23033	reverse	Double-glycine	KNNWQTNVFEGGSAAFGGWGLGTAICAASGVGAPFMGACGYIGAKFGVALWAGVTGATGGF	Streptococcus pneumoniae PNI0199	No	No	No
GCF_000334795.1	NZ_KB372171.1	MKNTVKLEQFVALKEKDLQKIKGGEMRLSKFFRDFILQRKK	ComC/BlpC family leader-containing pheromone/bacteriocin	17508	17633	forward	Double-glycine	RLSKFFRDFILQRKK	Streptococcus pneumoniae PNI0199	No	No	No
GCF_000334655.1	NZ_KB371508.1	MLNLQFAETMELTEAELQDVRGGNLVNSMGGGGRSGISGWGVPGIYPGWGNQGMSPNRGAFDWTIDLADGLFGRRRR	lactobin A/cerein 7B family bacteriocin	158494	158727	forward	Double-glycine	NLVNSMGGGGRSGISGWGVPGIYPGWGNQGMSPNRGAFDWTIDLADGLFGRRRR	Streptococcus pneumoniae PNI0006	Yes	Yes	Yes	591	Streptococcus pneumoniae
GCF_000334655.1	NZ_KB371508.1	MMKNLNNYREISNKELQEIKGGFGVGVGIALFMAGYTIGKDLRKKFGKSC	lactobin A/cerein 7B family bacteriocin	143545	143697	reverse	Double-glycine	FGVGVGIALFMAGYTIGKDLRKKFGKSC	Streptococcus pneumoniae PNI0006	Yes	Yes	Yes	591	Streptococcus pneumoniae
GCF_000334655.1	NZ_KB371509.1	MKNTVKLEQFVALKEKDLQKIKGGEMRLSKFFRDFILQRKK	ComC/BlpC family leader-containing pheromone/bacteriocin	178359	178484	reverse	Double-glycine	RLSKFFRDFILQRKK	Streptococcus pneumoniae PNI0006	No	No	No
GCF_000334655.1	NZ_KB371508.1	MNTKKMSQFEIMDTEMLACVEGGGCNWGDFAKAGVGGGAVRGLQLGIKTRTWQGAATGAAGGAILGGVAYAATCWW	Bacteriocin class II with double-glycine leader peptide	55606	55836	forward	Double-glycine	GCNWGDFAKAGVGGGAVRGLQLGIKTRTWQGAATGAAGGAILGGVAYAATCWW	Streptococcus pneumoniae PNI0006	Yes	Yes	Yes	590	Streptococcus pneumoniae
GCF_000334655.1	NZ_KB371508.1	MRKLVKIGVASLMVCSILASTSVLAVWVDGGQWNYGVGWSGNFGYSDYLHSTRSHTATVKDGNKFSKDRAEAEAWARASIFKFPPTGMEYFYGF	Bacteriocin (Lactococcin_972)	120643	120927	forward	Sec-dependent	VWVDGGQWNYGVGWSGNFGYSDYLHSTRSHTATVKDGNKFSKDRAEAEAWARASIFKFPPTGMEYFYGF	Streptococcus pneumoniae PNI0006	Yes	Yes	Yes	591	Streptococcus pneumoniae
GCF_000334655.1	NZ_KB371508.1	MLHCCSGCAFFERKNKMKTKKHRLLALALISSFTLLGAASAAVQYPDGGVWTYGEGSGGGWAFSNYYHGKKYHYSSVVSKWDSHSDKGSAPAGKTSEAWIWTKFGEQVSFYYDYD	Lactococcin_972	632855	633202	forward	Sec-dependent	AVQYPDGGVWTYGEGSGGGWAFSNYYHGKKYHYSSVVSKWDSHSDKGSAPAGKTSEAWIWTKFGEQVSFYYDYD	Streptococcus pneumoniae PNI0006	Yes	Yes	Yes	593	Streptococcus pneumoniae
GCF_000334655.1	NZ_KB371508.1	MNTYCNINETMLSEVYGGNSGGAAVVAALGCAAGGVKYGKILGPWGAAIGGIGGAVVCGYLAYTATS	Bacteriocin class II with double-glycine leader peptide	491806	492009	forward	Double-glycine	NSGGAAVVAALGCAAGGVKYGKILGPWGAAIGGIGGAVVCGYLAYTATS	Streptococcus pneumoniae PNI0006	Yes	Yes	Yes	592	Streptococcus pneumoniae
GCF_000334655.1	NZ_KB371508.1	MELVLPNNYVALEQEEMMYLDGGGVGRNWWNSRGSFATVLDVGLAIYSGGATIYSAYAIKKAISANRGAITRTLRSLIIKHVGSAAGHLVNTALNVALTVTGFSLGGAIAYGADWADGSLDGYIFA	lactobin A/cerein 7B family bacteriocin	126551	126931	forward	Double-glycine	VGRNWWNSRGSFATVLDVGLAIYSGGATIYSAYAIKKAISANRGAITRTLRSLIIKHVGSAAGHLVNTALNVALTVTGFSLGGAIAYGADWADGSLDGYIFA	Streptococcus pneumoniae PNI0006	Yes	Yes	Yes	591	Streptococcus pneumoniae
GCF_000334655.1	NZ_KB371508.1	MNTKMMEQFHEMDIAMLSSIEGGKNNWQTNVFEGGSAAFGGWGLGTAICAASGVGAPFMGACGYIGAKFGVALWAGVTGATGGF	Bacteriocin class II with double-glycine leader peptide	491536	491790	forward	Double-glycine	KNNWQTNVFEGGSAAFGGWGLGTAICAASGVGAPFMGACGYIGAKFGVALWAGVTGATGGF	Streptococcus pneumoniae PNI0006	Yes	Yes	Yes	592	Streptococcus pneumoniae
GCF_000334655.1	NZ_KB371508.1	MELVLPNNYVALEQEEMMYFDGGFSIPRWPVATAINIAFNDVLGGGAISLVRNYIRNYGLRRVTSAIAGAAARYVGVRVANRVAGFALSAINGFAAWMSIGNAITTIWANNDVNRRDPNLNALW	lactobin A/cerein 7B family bacteriocin	130031	130405	forward	Double-glycine	FSIPRWPVATAINIAFNDVLGGGAISLVRNYIRNYGLRRVTSAIAGAAARYVGVRVANRVAGFALSAINGFAAWMSIGNAITTIWANNDVNRRDPNLNALW	Streptococcus pneumoniae PNI0006	Yes	Yes	Yes	591	Streptococcus pneumoniae
GCF_000334655.1	NZ_KB371508.1	MELVLPNNYVVIDEEEMMYLDGEAYLSKRACQGICAALAMSSGTFIALAGAAVLTKKLINYIKVGGLGGWLIGAAAGVLATAAGKIAYYIGYGVLNRGCDINGNPYPWDGFISATVK	lactobin A/cerein 7B family bacteriocin	131571	131924	forward	Double-glycine	ALAMSSGTFIALAGAAVLTKKLINYIKVGGLGGWLIGAAAGVLATAAGKIAYYIGYGVLNRGCDINGNPYPWDGFISATVK	Streptococcus pneumoniae PNI0006	Yes	Yes	Yes	591	Streptococcus pneumoniae
GCF_000334655.1	NZ_KB371508.1	MDKKQNLTSFQELTTTELNQIIGGGWWEDFLYRFNIIEQKNTKGFYQPIQL	ComC/BlpC family leader-containing pheromone/bacteriocin	487517	487672	reverse	Double-glycine	WWEDFLYRFNIIEQKNTKGFYQPIQL	Streptococcus pneumoniae PNI0006	Yes	No	No
GCF_000334655.1	NZ_KB371508.1	MTNFDILDNQFLSLSENELSDIDGGLAPLVIFGVAVSWKAIAGGTALIGSGLAAGYFLGGD	Bacteriocin class II with double-glycine leader peptide	143699	143884	reverse	Double-glycine	LAPLVIFGVAVSWKAIAGGTALIGSGLAAGYFLGGD	Streptococcus pneumoniae PNI0006	Yes	Yes	Yes	591	Streptococcus pneumoniae
GCF_000334755.1	NZ_KB371954.1	MLNLQFAETMELTEAELQDVRGGNLVNSMGGGGRSGISGWGVPGIYPGWGNQGMSPNRGAFDWTIDLADGLFGRRRR	lactobin A/cerein 7B family bacteriocin	17851	18084	forward	Double-glycine	NLVNSMGGGGRSGISGWGVPGIYPGWGNQGMSPNRGAFDWTIDLADGLFGRRRR	Streptococcus pneumoniae PNI0076	No	No	No
GCF_000334755.1	NZ_KB372004.1	MNTKKMSQFEIMDTEMLACVEGGGCNWGDFAKAGVGGGAVRGLQLGIKTRTWQGAATGAAGGAILGGVAYAATCWW	Bacteriocin class II with double-glycine leader peptide	7838	8068	reverse	Double-glycine	GCNWGDFAKAGVGGGAVRGLQLGIKTRTWQGAATGAAGGAILGGVAYAATCWW	Streptococcus pneumoniae PNI0076	No	No	No
GCF_000334755.1	NZ_KB371954.1	MTNFDILDNQFLSLSENELSDIDGGLAPLVIFGVAVSWKAIAGGTALIGSGLAAGYFLGGD	Bacteriocin class II with double-glycine leader peptide	3056	3241	reverse	Double-glycine	LAPLVIFGVAVSWKAIAGGTALIGSGLAAGYFLGGD	Streptococcus pneumoniae PNI0076	No	No	No
GCF_000334755.1	NZ_KB371952.1	MLHCCSRCAFFERKNKMKTKKHRLLALALISSFTLLGAASAAVQYPDGGVWTYGEGSGGGWAFSNYYHGKKYHYSSLVSRWNSHSDKGEASAGKTSYAWIWTKWGEQVAFYCDYD	Lactococcin_972	18824	19171	reverse	Sec-dependent	AVQYPDGGVWTYGEGSGGGWAFSNYYHGKKYHYSSLVSRWNSHSDKGEASAGKTSYAWIWTKWGEQVAFYCDYD	Streptococcus pneumoniae PNI0076	No	No	No
GCF_000334755.1	NZ_KB371954.1	MMKNLNNYREISNKELQEIKGGFGVGVGIALFMAGYTIGKDLRKKFGKSC	lactobin A/cerein 7B family bacteriocin	2902	3054	reverse	Double-glycine	FGVGVGIALFMAGYTIGKDLRKKFGKSC	Streptococcus pneumoniae PNI0076	No	No	No
GCF_000334755.1	NZ_KB371961.1	MNTKMMEQFHEMDIAMLSSIEGGKNNWQTNVFEGGSAAFGGWGLGTAICAASGVGAPFMGACGYIGAKFGVALWAGVTGATGGF	Bacteriocin class II with double-glycine leader peptide	7433	7687	forward	Double-glycine	KNNWQTNVFEGGSAAFGGWGLGTAICAASGVGAPFMGACGYIGAKFGVALWAGVTGATGGF	Streptococcus pneumoniae PNI0076	No	No	No
GCF_000334755.1	NZ_KB371947.1	MELVLPNNYVALEQEEMMYLDGGGVGRNWWNSRGSFATVLDVGLAIYSGGATIYSAYAIKKAISANRGAITRTLRSLIIKHVGSAAGHLVNTALNVALTVTGFSLGGAIAYGADWADGSLDGYIFA	lactobin A/cerein 7B family bacteriocin	5401	5781	reverse	Double-glycine	VGRNWWNSRGSFATVLDVGLAIYSGGATIYSAYAIKKAISANRGAITRTLRSLIIKHVGSAAGHLVNTALNVALTVTGFSLGGAIAYGADWADGSLDGYIFA	Streptococcus pneumoniae PNI0076	No	No	No
GCF_000334755.1	NZ_KB371947.1	MELVLPNNYVALEQEEMMYFDGGFSIPRWPVATAINIAFNDVLGGGAISLVRNYIRNYGLRRVTSAIAGAAARYVGVRVANRVAGFALSAINGFAAWMSIGNAITTIWANNDVNRRDPNLNALW	lactobin A/cerein 7B family bacteriocin	1927	2301	reverse	Double-glycine	FSIPRWPVATAINIAFNDVLGGGAISLVRNYIRNYGLRRVTSAIAGAAARYVGVRVANRVAGFALSAINGFAAWMSIGNAITTIWANNDVNRRDPNLNALW	Streptococcus pneumoniae PNI0076	No	No	No
GCF_000334755.1	NZ_KB371947.1	MELVLPNNYVVIDEEEMMYLDGEAYLSKRACQGICAALAMSSGTFIALAGAAVLTKKLINYIKVGGLGGWLIGAAAGVLATAAGKIAYYIGYGVLNRGCDINGNPYPWDGFISATVK	lactobin A/cerein 7B family bacteriocin	407	760	reverse	Double-glycine	ALAMSSGTFIALAGAAVLTKKLINYIKVGGLGGWLIGAAAGVLATAAGKIAYYIGYGVLNRGCDINGNPYPWDGFISATVK	Streptococcus pneumoniae PNI0076	No	No	No
GCF_000334755.1	NZ_KB371961.1	MNTYCNINETMLSEVYGGNSGGAAVVAALGCAAGGVKYGKILGPWGAAIGGIGGAVVCGYLAYTATS	Bacteriocin class II with double-glycine leader peptide	7703	7906	forward	Double-glycine	NSGGAAVVAALGCAAGGVKYGKILGPWGAAIGGIGGAVVCGYLAYTATS	Streptococcus pneumoniae PNI0076	No	No	No
GCF_000334755.1	NZ_KB371985.1	MKNTVKLEQFVALKEKDLQKIKGGEMRLSKFFRDFILQRKK	ComC/BlpC family leader-containing pheromone/bacteriocin	22238	22363	forward	Double-glycine	RLSKFFRDFILQRKK	Streptococcus pneumoniae PNI0076	No	No	No
GCF_000334755.1	NZ_KB371961.1	MDKKQNLTSFQELTTTELNQIIGGGWWEDFLYRFNIIEQKNTKGFYQPIQL	ComC/BlpC family leader-containing pheromone/bacteriocin	3414	3569	reverse	Double-glycine	WWEDFLYRFNIIEQKNTKGFYQPIQL	Streptococcus pneumoniae PNI0076	No	No	No
GCF_000334735.1	NZ_KB371854.1	MRKLVKIGVASLMVCSILASTSVLAVWVDGGQWNYGVGWSGNFGYSDYLHSTRSHTATVKDGNKFSKDRAEAEAWARASIFKFPPTGMEYFYGF	Bacteriocin (Lactococcin_972)	288033	288317	forward	Sec-dependent	VWVDGGQWNYGVGWSGNFGYSDYLHSTRSHTATVKDGNKFSKDRAEAEAWARASIFKFPPTGMEYFYGF	Streptococcus pneumoniae PNI0010	Yes	Yes	Yes	595	Streptococcus pneumoniae
GCF_000334735.1	NZ_KB371854.1	MELVLPNNYVALEQEEMMYFDGGFSIPRWPVATAINIAFNDVLGGGAISLVRNYIRNYGLRRVTSAIAGAAARYVGVRVANRVAGFALSAINGFAAWMSIGNAITTIWANNDVNRRDPNLNALW	lactobin A/cerein 7B family bacteriocin	297421	297795	forward	Double-glycine	FSIPRWPVATAINIAFNDVLGGGAISLVRNYIRNYGLRRVTSAIAGAAARYVGVRVANRVAGFALSAINGFAAWMSIGNAITTIWANNDVNRRDPNLNALW	Streptococcus pneumoniae PNI0010	Yes	Yes	Yes	595	Streptococcus pneumoniae
GCF_000334735.1	NZ_KB371864.1	MLHCCSGCAFFERKNKMKTKKHRLLALALISSFTLLGAASAAVQYPDGGVWTYGEGSGGGWAFSNYYHGKKYHYSSVVSKWDSHSDKGSAPAGKTSEAWIWTKFGEQVSFYYDYD	Lactococcin_972	44172	44519	forward	Sec-dependent	AVQYPDGGVWTYGEGSGGGWAFSNYYHGKKYHYSSVVSKWDSHSDKGSAPAGKTSEAWIWTKFGEQVSFYYDYD	Streptococcus pneumoniae PNI0010	Yes	Yes	Yes	597	Streptococcus pneumoniae
GCF_000334735.1	NZ_KB371854.1	MNTKMMEQFHEMDIAMLSSIEGGKNNWQTNVFEGGSAAFGGWGLGTAICAASGVGAPFMGACGYIGAKFGVALWAGVTGATGGF	Bacteriocin class II with double-glycine leader peptide	1514190	1514444	reverse	Double-glycine	KNNWQTNVFEGGSAAFGGWGLGTAICAASGVGAPFMGACGYIGAKFGVALWAGVTGATGGF	Streptococcus pneumoniae PNI0010	Yes	Yes	Yes	596	Streptococcus pneumoniae
GCF_000334735.1	NZ_KB371854.1	MELVLPNNYVVIDEEEMMYLDGEAYLSKRACQGICAALAMSSGTFIALAGAAVLTKKLINYIKVGGLGGWLIGAAAGVLATAAGKIAYYIGYGVLNRGCDINGNPYPWDGFISATVK	lactobin A/cerein 7B family bacteriocin	298961	299314	forward	Double-glycine	ALAMSSGTFIALAGAAVLTKKLINYIKVGGLGGWLIGAAAGVLATAAGKIAYYIGYGVLNRGCDINGNPYPWDGFISATVK	Streptococcus pneumoniae PNI0010	Yes	Yes	Yes	595	Streptococcus pneumoniae
GCF_000334735.1	NZ_KB371854.1	MTNFDILDNQFLSLSENELSDIDGGLAPLVIFGVAVSWKAIAGGTALIGSGLAAGYFLGGD	Bacteriocin class II with double-glycine leader peptide	311959	312144	reverse	Double-glycine	LAPLVIFGVAVSWKAIAGGTALIGSGLAAGYFLGGD	Streptococcus pneumoniae PNI0010	Yes	Yes	Yes	595	Streptococcus pneumoniae
GCF_000334735.1	NZ_KB371854.1	MNTYCNINETMLSEVYGGNSGGAAVVAALGCAAGGVKYGKILGPWGAAIGGIGGAVVCGYLAYTATS	Bacteriocin class II with double-glycine leader peptide	1513971	1514174	reverse	Double-glycine	NSGGAAVVAALGCAAGGVKYGKILGPWGAAIGGIGGAVVCGYLAYTATS	Streptococcus pneumoniae PNI0010	Yes	Yes	Yes	596	Streptococcus pneumoniae
GCF_000334735.1	NZ_KB371854.1	MKNTVKLEQFVALKEKDLQKIKGGEMRLSKFFRDFILQRKK	ComC/BlpC family leader-containing pheromone/bacteriocin	1374624	1374749	reverse	Double-glycine	RLSKFFRDFILQRKK	Streptococcus pneumoniae PNI0010	Yes	No	No
GCF_000334735.1	NZ_KB371854.1	MMKNLNNYREISNKELQEIKGGFGVGVGIALFMAGYTIGKDLRKKFGKSC	lactobin A/cerein 7B family bacteriocin	311805	311957	reverse	Double-glycine	FGVGVGIALFMAGYTIGKDLRKKFGKSC	Streptococcus pneumoniae PNI0010	Yes	Yes	Yes	595	Streptococcus pneumoniae
GCF_000334735.1	NZ_KB371854.1	MNTKKMSQFEIMDTEMLACVEGGGCNWGDFAKAGVGGGAVRGLQLGIKTRTWQGAATGAAGGAILGGVAYAATCWW	Bacteriocin class II with double-glycine leader peptide	223906	224136	forward	Double-glycine	GCNWGDFAKAGVGGGAVRGLQLGIKTRTWQGAATGAAGGAILGGVAYAATCWW	Streptococcus pneumoniae PNI0010	Yes	Yes	Yes	594	Streptococcus pneumoniae
GCF_000334735.1	NZ_KB371854.1	MLNLQFAETMELTEAELQDVRGGNLVNSMGGGGRSGISGWGVPGIYPGWGNQGMSPNRGAFDWTIDLADGLFGRRRR	lactobin A/cerein 7B family bacteriocin	326754	326987	forward	Double-glycine	NLVNSMGGGGRSGISGWGVPGIYPGWGNQGMSPNRGAFDWTIDLADGLFGRRRR	Streptococcus pneumoniae PNI0010	Yes	Yes	Yes	595	Streptococcus pneumoniae
GCF_000334735.1	NZ_KB371854.1	MELVLPNNYVALEQEEMMYLDGGGVGRNWWNSRGSFATVLDVGLAIYSGGATIYSAYAIKKAISANRGAITRTLRSLIIKHVGSAAGHLVNTALNVALTVTGFSLGGAIAYGADWADGSLDGYIFA	lactobin A/cerein 7B family bacteriocin	293941	294321	forward	Double-glycine	VGRNWWNSRGSFATVLDVGLAIYSGGATIYSAYAIKKAISANRGAITRTLRSLIIKHVGSAAGHLVNTALNVALTVTGFSLGGAIAYGADWADGSLDGYIFA	Streptococcus pneumoniae PNI0010	Yes	Yes	Yes	595	Streptococcus pneumoniae
GCF_000334635.1	NZ_KB371484.1	MELVLPNNYVALEQEEMMYFDGGFSIPRWPVATAINIAFNDVLGGGAISLVRNYIRNYGLRRVTSAIAGAAARYVGVRVANRVAGFALSAINGFAAWMSIGNAITTIWANNDVNRRDPNLNALW	lactobin A/cerein 7B family bacteriocin	5556	5930	reverse	Double-glycine	FSIPRWPVATAINIAFNDVLGGGAISLVRNYIRNYGLRRVTSAIAGAAARYVGVRVANRVAGFALSAINGFAAWMSIGNAITTIWANNDVNRRDPNLNALW	Streptococcus pneumoniae PNI0002	No	No	No
GCF_000334635.1	NZ_KB371499.1	MTNFDILDNQFLSLSENELSDIDGGLAPLVIFGVAVSWKAIAGGTALIGSGLAAGYFLGGD	Bacteriocin class II with double-glycine leader peptide	8177	8362	reverse	Double-glycine	LAPLVIFGVAVSWKAIAGGTALIGSGLAAGYFLGGD	Streptococcus pneumoniae PNI0002	No	No	No
GCF_000334635.1	NZ_KB371484.1	MELVLPNNYVALEQEEMMYLDGGGVGRNWWNSRGSFATVLDVGLAIYSGGATIYSAYAIKKAISANRGAITRTLRSLIIKHVGSAAGHLVNTALNVALTVTGFSLGGAIAYGADWADGSLDGYIFA	lactobin A/cerein 7B family bacteriocin	9030	9410	reverse	Double-glycine	VGRNWWNSRGSFATVLDVGLAIYSGGATIYSAYAIKKAISANRGAITRTLRSLIIKHVGSAAGHLVNTALNVALTVTGFSLGGAIAYGADWADGSLDGYIFA	Streptococcus pneumoniae PNI0002	No	No	No
GCF_000334635.1	NZ_KB371505.1	MNTKKMSQFEIMDTEMLACVEGGGCNWGDFAKAGVGGGAVRGLQLGIKTRTWQGAATGAAGGAILGGVAYAATCWW	Bacteriocin class II with double-glycine leader peptide	54800	55030	forward	Double-glycine	GCNWGDFAKAGVGGGAVRGLQLGIKTRTWQGAATGAAGGAILGGVAYAATCWW	Streptococcus pneumoniae PNI0002	Yes	Yes	Yes	589	Streptococcus pneumoniae
GCF_000334635.1	NZ_KB371481.1	MKNTVKLEQFVALKEKDLQKIKGGEMRLSKFFRDFILQRKK	ComC/BlpC family leader-containing pheromone/bacteriocin	36019	36144	reverse	Double-glycine	RLSKFFRDFILQRKK	Streptococcus pneumoniae PNI0002	No	No	No
GCF_000334635.1	NZ_KB371499.1	MMKNLNNYREISNKELQEIKGGFGVGVGIALFMAGYTIGKDLRKKFGKSC	lactobin A/cerein 7B family bacteriocin	8023	8175	reverse	Double-glycine	FGVGVGIALFMAGYTIGKDLRKKFGKSC	Streptococcus pneumoniae PNI0002	No	No	No
GCF_000334635.1	NZ_KB371476.1	MNTYCNINETMLSEVYGGNSGGAAVVAALGCAAGGVKYGKILGPWGAAIGGIGGAVVCGYLAYTATS	Bacteriocin class II with double-glycine leader peptide	22254	22457	forward	Double-glycine	NSGGAAVVAALGCAAGGVKYGKILGPWGAAIGGIGGAVVCGYLAYTATS	Streptococcus pneumoniae PNI0002	No	No	No
GCF_000334635.1	NZ_KB371484.1	MELVLPNNYVVIDEEEMMYLDGEAYLSKRACQGICAALAMSSGTFIALAGAAVLTKKLINYIKVGGLGGWLIGAAAGVLATAAGKIAYYIGYGVLNRGCDINGNPYPWDGFISATVK	lactobin A/cerein 7B family bacteriocin	4037	4390	reverse	Double-glycine	ALAMSSGTFIALAGAAVLTKKLINYIKVGGLGGWLIGAAAGVLATAAGKIAYYIGYGVLNRGCDINGNPYPWDGFISATVK	Streptococcus pneumoniae PNI0002	No	No	No
GCF_000334635.1	NZ_KB371476.1	MLHCCSGCAFFERKNKMKTKKHRLLALALISSFTLLGAASAAVQYPDGGVWTYGEGSGGGWAFSNYYHGKKYHYSSVVSKWDSHSDKGSAPAGKTSEAWIWTKFGEQVSFYYDYD	Lactococcin_972	163066	163413	forward	Sec-dependent	AVQYPDGGVWTYGEGSGGGWAFSNYYHGKKYHYSSVVSKWDSHSDKGSAPAGKTSEAWIWTKFGEQVSFYYDYD	Streptococcus pneumoniae PNI0002	Yes	Yes	Yes	588	Streptococcus pneumoniae
GCF_000334635.1	NZ_KB371476.1	MDKKQNLTSFQELTTTELNQIIGGGWWEDFLYRFNIIEQKNTKGFYQPIQL	ComC/BlpC family leader-containing pheromone/bacteriocin	17965	18120	reverse	Double-glycine	WWEDFLYRFNIIEQKNTKGFYQPIQL	Streptococcus pneumoniae PNI0002	No	No	No
GCF_000334635.1	NZ_KB371499.1	MLNLQFAETMELTEAELQDVRGGNLVNSMGGGGRSGISGWGVPGIYPGWGNQGMSPNRGAFDWTIDLADGLFGRRRR	lactobin A/cerein 7B family bacteriocin	22972	23205	forward	Double-glycine	NLVNSMGGGGRSGISGWGVPGIYPGWGNQGMSPNRGAFDWTIDLADGLFGRRRR	Streptococcus pneumoniae PNI0002	No	No	No
GCF_000334635.1	NZ_KB371476.1	MNTKMMEQFHEMDIAMLSSIEGGKNNWQTNVFEGGSAAFGGWGLGTAICAASGVGAPFMGACGYIGAKFGVALWAGVTGATGGF	Bacteriocin class II with double-glycine leader peptide	21984	22238	forward	Double-glycine	KNNWQTNVFEGGSAAFGGWGLGTAICAASGVGAPFMGACGYIGAKFGVALWAGVTGATGGF	Streptococcus pneumoniae PNI0002	No	No	No
GCF_000334635.1	NZ_KB371484.1	MRKLVKIGVASLMVCSILASTSVLAVWVDGGQWNYGVGWSGNFGYSDYLHSTRSHTATVKDGNKFSKDRAEAEAWARASIFKFPPTGMEYFYGF	Bacteriocin (Lactococcin_972)	15034	15318	reverse	Sec-dependent	VWVDGGQWNYGVGWSGNFGYSDYLHSTRSHTATVKDGNKFSKDRAEAEAWARASIFKFPPTGMEYFYGF	Streptococcus pneumoniae PNI0002	No	No	No
GCF_000334595.1	NZ_KB371258.1	MDKKQNLTSFQELTTTELNQIIGGGWWEDFLYRFNIIEQKNTKGFYQPIQL	ComC/BlpC family leader-containing pheromone/bacteriocin	1218721	1218876	forward	Double-glycine	WWEDFLYRFNIIEQKNTKGFYQPIQL	Streptococcus pneumoniae PCS70012	Yes	No	No
GCF_000334595.1	NZ_KB371259.1	MKNTVKLEQFVALKEKDLQKIKGGEMRLSKFFRDFILQRKK	ComC/BlpC family leader-containing pheromone/bacteriocin	171376	171501	forward	Double-glycine	RLSKFFRDFILQRKK	Streptococcus pneumoniae PCS70012	Yes	No	No
GCF_000334595.1	NZ_KB371258.1	MRKLVKIGVASLMVCSILASTSVLAVWVDGGQWNYGVGWSGNFGYSDYLHSTRSHTATVKDGNKFSKDRAEAEAWARASIFKFPPTGMEYFYGF	Bacteriocin (Lactococcin_972)	1585401	1585685	reverse	Sec-dependent	VWVDGGQWNYGVGWSGNFGYSDYLHSTRSHTATVKDGNKFSKDRAEAEAWARASIFKFPPTGMEYFYGF	Streptococcus pneumoniae PCS70012	Yes	Yes	Yes	586	Streptococcus pneumoniae
GCF_000334595.1	NZ_KB371258.1	MLHCCSGCAFFERKNKMKTKKHRLLALALISSFTLLGAASAAVQYPDGGVWTYGEGSGGGWAFSNYYHGKKYHYSSVVSKWDSHSDKGSAPAGKTSEAWIWTKFGEQVSFYYDYD	Lactococcin_972	1073145	1073492	reverse	Sec-dependent	AVQYPDGGVWTYGEGSGGGWAFSNYYHGKKYHYSSVVSKWDSHSDKGSAPAGKTSEAWIWTKFGEQVSFYYDYD	Streptococcus pneumoniae PCS70012	Yes	Yes	Yes	584	Streptococcus pneumoniae
GCF_000334595.1	NZ_KB371258.1	MNTKKMSQFEIMDTEMLACVEGGGCNWGDFAKAGVGGGAVRGLQLGIKTRTWQGAATGAAGGAILGGVAYAATCWW	Bacteriocin class II with double-glycine leader peptide	1648669	1648899	reverse	Double-glycine	GCNWGDFAKAGVGGGAVRGLQLGIKTRTWQGAATGAAGGAILGGVAYAATCWW	Streptococcus pneumoniae PCS70012	Yes	Yes	Yes	587	Streptococcus pneumoniae
GCF_000334595.1	NZ_KB371258.1	MELVLPNNYVALEQEEMMYFDGGFSIPRWPVATAINIAFNDVLGGGAISLVRNYIRNYGLRRVTSAIAGAAARYVGVRVANRVAGFALSAINGFAAWMSIGNAITTIWANNDVNRRDPNLNALW	lactobin A/cerein 7B family bacteriocin	1575923	1576297	reverse	Double-glycine	FSIPRWPVATAINIAFNDVLGGGAISLVRNYIRNYGLRRVTSAIAGAAARYVGVRVANRVAGFALSAINGFAAWMSIGNAITTIWANNDVNRRDPNLNALW	Streptococcus pneumoniae PCS70012	Yes	Yes	Yes	586	Streptococcus pneumoniae
GCF_000334595.1	NZ_KB371258.1	MMKNLNNYREISNKELQEIKGGFGVGVGIALFMAGYTIGKDLRKKFGKSC	lactobin A/cerein 7B family bacteriocin	1562631	1562783	forward	Double-glycine	FGVGVGIALFMAGYTIGKDLRKKFGKSC	Streptococcus pneumoniae PCS70012	Yes	Yes	Yes	586	Streptococcus pneumoniae
GCF_000334595.1	NZ_KB371258.1	MELVLPNNYVVIDEEEMMYLDGEAYLSKRACQGICAALAMSSGTFIALAGAAVLTKKLINYIKVGGLGGWLIGAAAGVLATAAGKIAYYIGYGVLNRGCDINGNPYPWDGFISATVK	lactobin A/cerein 7B family bacteriocin	1574404	1574757	reverse	Double-glycine	ALAMSSGTFIALAGAAVLTKKLINYIKVGGLGGWLIGAAAGVLATAAGKIAYYIGYGVLNRGCDINGNPYPWDGFISATVK	Streptococcus pneumoniae PCS70012	Yes	Yes	Yes	586	Streptococcus pneumoniae
GCF_000334595.1	NZ_KB371258.1	MTNFDILDNQFLSLSENELSDIDGGLAPLVIFGVAVSWKAIAGGTALIGSGLAAGYFLGGD	Bacteriocin class II with double-glycine leader peptide	1562444	1562629	forward	Double-glycine	LAPLVIFGVAVSWKAIAGGTALIGSGLAAGYFLGGD	Streptococcus pneumoniae PCS70012	Yes	Yes	Yes	586	Streptococcus pneumoniae
GCF_000334595.1	NZ_KB371258.1	MELVLPNNYVALEQEEMMYLDGGGVGRNWWNSRGSFATVLDVGLAIYSGGATIYSAYAIKKAISANRGAITRTLRSLIIKHVGSAAGHLVNTALNVALTVTGFSLGGAIAYGADWADGSLDGYIFA	lactobin A/cerein 7B family bacteriocin	1579397	1579777	reverse	Double-glycine	VGRNWWNSRGSFATVLDVGLAIYSGGATIYSAYAIKKAISANRGAITRTLRSLIIKHVGSAAGHLVNTALNVALTVTGFSLGGAIAYGADWADGSLDGYIFA	Streptococcus pneumoniae PCS70012	Yes	Yes	Yes	586	Streptococcus pneumoniae
GCF_000334595.1	NZ_KB371258.1	MNTYCNINETMLSEVYGGNSGGAAVVAALGCAAGGVKYGKILGPWGAAIGGIGGAVVCGYLAYTATS	Bacteriocin class II with double-glycine leader peptide	1214384	1214587	reverse	Double-glycine	NSGGAAVVAALGCAAGGVKYGKILGPWGAAIGGIGGAVVCGYLAYTATS	Streptococcus pneumoniae PCS70012	Yes	Yes	Yes	585	Streptococcus pneumoniae
GCF_000334595.1	NZ_KB371258.1	MLNLQFAETMELTEAELQDVRGGNLVNSMGGGGRSGISGWGVPGIYPGWGNQGMSPNRGAFDWTIDLADGLFGRRRR	lactobin A/cerein 7B family bacteriocin	1547601	1547834	reverse	Double-glycine	NLVNSMGGGGRSGISGWGVPGIYPGWGNQGMSPNRGAFDWTIDLADGLFGRRRR	Streptococcus pneumoniae PCS70012	Yes	Yes	Yes	586	Streptococcus pneumoniae
GCF_000334595.1	NZ_KB371258.1	MNTKMMEQFHEMDIAMLSSIEGGKNNWQTNVFEGGSAAFGGWGLGTAICAASGVGAPFMGACGYIGAKFGVALWAGVTGATGGF	Bacteriocin class II with double-glycine leader peptide	1214603	1214857	reverse	Double-glycine	KNNWQTNVFEGGSAAFGGWGLGTAICAASGVGAPFMGACGYIGAKFGVALWAGVTGATGGF	Streptococcus pneumoniae PCS70012	Yes	Yes	Yes	585	Streptococcus pneumoniae
GCF_000334815.1	NZ_KB372355.1	MELVLPNNYVALEQEEMMYLDGGGVGRNWWNSRGSFATVLDVGLAIYSGGATIYSAYAIKKAISANRGAITRTLRSLIIKHVGSAAGHLVNTALNVALTVTGFSLGGAIAYGADWADGSLDGYIFA	lactobin A/cerein 7B family bacteriocin	8819	9199	reverse	Double-glycine	VGRNWWNSRGSFATVLDVGLAIYSGGATIYSAYAIKKAISANRGAITRTLRSLIIKHVGSAAGHLVNTALNVALTVTGFSLGGAIAYGADWADGSLDGYIFA	Streptococcus pneumoniae PNI0360	No	No	No
GCF_000334815.1	NZ_KB372355.1	MELVLPNNYVVIDEEEMMYLDGEAYLSKRACQGICAALAMSSGTFIALAGAAVLTKKLINYIKVGGLGGWLIGAAAGVLATAAGKIAYYIGYGVLNRGCDINGNPYPWDGFISATVK	lactobin A/cerein 7B family bacteriocin	3826	4179	reverse	Double-glycine	ALAMSSGTFIALAGAAVLTKKLINYIKVGGLGGWLIGAAAGVLATAAGKIAYYIGYGVLNRGCDINGNPYPWDGFISATVK	Streptococcus pneumoniae PNI0360	No	No	No
GCF_000334815.1	NZ_KB372445.1	MTNFDILDNQFLSLSENELSDIDGGLAPLVIFGVAVSWKAIAGGTALIGSGLAAGYFLGGD	Bacteriocin class II with double-glycine leader peptide	137462	137647	forward	Double-glycine	LAPLVIFGVAVSWKAIAGGTALIGSGLAAGYFLGGD	Streptococcus pneumoniae PNI0360	No	No	No
GCF_000334815.1	NZ_KB372368.1	MRKLVKIGVASLMVCSILASTSVLAVWVDGGQWNYGVGWSGNFGYSDYLHSTRSHTATVKDGNKFSKDRAEAEAWARASIFKFPPTGMEYFYGF	Bacteriocin (Lactococcin_972)	4876	5160	reverse	Sec-dependent	VWVDGGQWNYGVGWSGNFGYSDYLHSTRSHTATVKDGNKFSKDRAEAEAWARASIFKFPPTGMEYFYGF	Streptococcus pneumoniae PNI0360	No	No	No
GCF_000334815.1	NZ_KB372445.1	MMKNLNNYREISNKELQEIKGGFGVGVGIALFMAGYTIGKDLRKKFGKSC	lactobin A/cerein 7B family bacteriocin	137649	137801	forward	Double-glycine	FGVGVGIALFMAGYTIGKDLRKKFGKSC	Streptococcus pneumoniae PNI0360	No	No	No
GCF_000334815.1	NZ_KB372326.1	MNTKKMSQFEIMDTEMLACVEGGGCNWGDFAKAGVGGGAVRGLQLGIKTRTWQGAATGAAGGAILGGVAYAATCWW	Bacteriocin class II with double-glycine leader peptide	37980	38210	reverse	Double-glycine	GCNWGDFAKAGVGGGAVRGLQLGIKTRTWQGAATGAAGGAILGGVAYAATCWW	Streptococcus pneumoniae PNI0360	No	No	No
GCF_000334815.1	NZ_KB372450.1	MNTKMMEQFHEMDIAMLSSIEGGKNNWQTNVFEGGSAAFGGWGLGTAICAASGVGAPFMGACGYIGAKFGVALWAGVTGATGGF	Bacteriocin class II with double-glycine leader peptide	10080	10334	forward	Double-glycine	KNNWQTNVFEGGSAAFGGWGLGTAICAASGVGAPFMGACGYIGAKFGVALWAGVTGATGGF	Streptococcus pneumoniae PNI0360	No	No	No
GCF_000334815.1	NZ_KB372407.1	MKNTVKLEQFVALKEKDLQKIKGGEMRLSKFFRDFILQRKK	ComC/BlpC family leader-containing pheromone/bacteriocin	17514	17639	forward	Double-glycine	RLSKFFRDFILQRKK	Streptococcus pneumoniae PNI0360	No	No	No
GCF_000334815.1	NZ_KB372445.1	MLNLQFAETMELTEAELQDVRGGNLVNSMGGGGRSGISGWGVPGIYPGWGNQGMSPNRGAFDWTIDLADGLFGRRRR	lactobin A/cerein 7B family bacteriocin	122619	122852	reverse	Double-glycine	NLVNSMGGGGRSGISGWGVPGIYPGWGNQGMSPNRGAFDWTIDLADGLFGRRRR	Streptococcus pneumoniae PNI0360	No	No	No
GCF_000334815.1	NZ_KB372450.1	MNTYCNINETMLSEVYGGNSGGAAVVAALGCAAGGVKYGKILGPWGAAIGGIGGAVVCGYLAYTATS	Bacteriocin class II with double-glycine leader peptide	10350	10553	forward	Double-glycine	NSGGAAVVAALGCAAGGVKYGKILGPWGAAIGGIGGAVVCGYLAYTATS	Streptococcus pneumoniae PNI0360	No	No	No
GCF_000334815.1	NZ_KB372323.1	MLHCCSGCAFFERKNKMKTKKHRLLALALISSFTLLGAASAAVQYPDGGVWTYGEGSGGGWAFSNYYHGKKYHYSSVVSKWDSHSDKGSAPAGKTSEAWIWTKFGEQVSFYYDYD	Lactococcin_972	33633	33980	forward	Sec-dependent	AVQYPDGGVWTYGEGSGGGWAFSNYYHGKKYHYSSVVSKWDSHSDKGSAPAGKTSEAWIWTKFGEQVSFYYDYD	Streptococcus pneumoniae PNI0360	Yes	Yes	Yes	602	Streptococcus pneumoniae
GCF_000334815.1	NZ_KB372450.1	MDKKQNLTSFQELTTTELNQIIGGGWWEDFLYRFNIIEQKNTKGFYQPIQL	ComC/BlpC family leader-containing pheromone/bacteriocin	6061	6216	reverse	Double-glycine	WWEDFLYRFNIIEQKNTKGFYQPIQL	Streptococcus pneumoniae PNI0360	No	No	No
GCF_000334815.1	NZ_KB372355.1	MELVLPNNYVALEQEEMMYFDGGFSIPRWPVATAINIAFNDVLGGGAISLVRNYIRNYGLRRVTSAIAGAAARYVGVRVANRVAGFALSAINGFAAWMSIGNAITTIWANNDVNRRDPNLNALW	lactobin A/cerein 7B family bacteriocin	5345	5719	reverse	Double-glycine	FSIPRWPVATAINIAFNDVLGGGAISLVRNYIRNYGLRRVTSAIAGAAARYVGVRVANRVAGFALSAINGFAAWMSIGNAITTIWANNDVNRRDPNLNALW	Streptococcus pneumoniae PNI0360	No	No	No
GCF_000334775.1	NZ_KB372030.1	MNTKKMSQFEIMDTEMLACVEGGGCNWGDFAKAGVGGGAVRGLQLGIKTRTWQGAATGAAGGAILGGVAYAATCWW	Bacteriocin class II with double-glycine leader peptide	386702	386932	forward	Double-glycine	GCNWGDFAKAGVGGGAVRGLQLGIKTRTWQGAATGAAGGAILGGVAYAATCWW	Streptococcus pneumoniae PNI0153	Yes	Yes	Yes	600	Streptococcus pneumoniae
GCF_000334775.1	NZ_KB372029.1	MNTYCNINETMLSEVYGGNSGGAAVVAALGCAAGGVKYGKILGPWGAAIGGIGGAVVCGYLAYTATS	Bacteriocin class II with double-glycine leader peptide	424244	424447	reverse	Double-glycine	NSGGAAVVAALGCAAGGVKYGKILGPWGAAIGGIGGAVVCGYLAYTATS	Streptococcus pneumoniae PNI0153	Yes	Yes	Yes	599	Streptococcus pneumoniae
GCF_000334775.1	NZ_KB372030.1	MMKNLNNYREISNKELQEIKGGFGVGVGIALFMAGYTIGKDLRKKFGKSC	lactobin A/cerein 7B family bacteriocin	469670	469822	reverse	Double-glycine	FGVGVGIALFMAGYTIGKDLRKKFGKSC	Streptococcus pneumoniae PNI0153	Yes	Yes	Yes	601	Streptococcus pneumoniae
GCF_000334775.1	NZ_KB372030.1	MTNFDILDNQFLSLSENELSDIDGGLAPLVIFGVAVSWKAIAGGTALIGSGLAAGYFLGGD	Bacteriocin class II with double-glycine leader peptide	469824	470009	reverse	Double-glycine	LAPLVIFGVAVSWKAIAGGTALIGSGLAAGYFLGGD	Streptococcus pneumoniae PNI0153	Yes	Yes	Yes	601	Streptococcus pneumoniae
GCF_000334775.1	NZ_KB372029.1	MLHCCSRCAFFERKNKMKTKKHRLLALALISSFTLLGAASAAVQYPDGGVWTYGEGSGGGWAFSNYYHGKKYHYSSLVSRWNSHSDKGEASAGKTSYAWIWTKWGEQVAFYCDYD	Lactococcin_972	283075	283422	reverse	Sec-dependent	AVQYPDGGVWTYGEGSGGGWAFSNYYHGKKYHYSSLVSRWNSHSDKGEASAGKTSYAWIWTKWGEQVAFYCDYD	Streptococcus pneumoniae PNI0153	Yes	Yes	Yes	598	Streptococcus pneumoniae
GCF_000334775.1	NZ_KB372029.1	MKNTVKLEQFVALKEKDLQKIKGGEMRLSKFFRDFILQRKK	ComC/BlpC family leader-containing pheromone/bacteriocin	806434	806559	reverse	Double-glycine	RLSKFFRDFILQRKK	Streptococcus pneumoniae PNI0153	Yes	No	No
GCF_000334775.1	NZ_KB372030.1	MELVLPNNYVALEQEEMMYLDGGGVGRNWWNSRGSFATVLDVGLAIYSGGATIYSAYAIKKAISANRGAITRTLRSLIIKHVGSAAGHLVNTALNVALTVTGFSLGGAIAYGADWADGSLDGYIFA	lactobin A/cerein 7B family bacteriocin	452677	453057	forward	Double-glycine	VGRNWWNSRGSFATVLDVGLAIYSGGATIYSAYAIKKAISANRGAITRTLRSLIIKHVGSAAGHLVNTALNVALTVTGFSLGGAIAYGADWADGSLDGYIFA	Streptococcus pneumoniae PNI0153	Yes	Yes	Yes	601	Streptococcus pneumoniae
GCF_000334775.1	NZ_KB372029.1	MDKKQNLTSFQELTTTELNQIIGGGWWEDFLYRFNIIEQKNTKGFYQPIQL	ComC/BlpC family leader-containing pheromone/bacteriocin	428581	428736	forward	Double-glycine	WWEDFLYRFNIIEQKNTKGFYQPIQL	Streptococcus pneumoniae PNI0153	Yes	No	No
GCF_000334775.1	NZ_KB372030.1	MELVLPNNYVALEQEEMMYFDGGFSIPRWPVATAINIAFNDVLGGGAISLVRNYIRNYGLRRVTSAIAGAAARYVGVRVANRVAGFALSAINGFAAWMSIGNAITTIWANNDVNRRDPNLNALW	lactobin A/cerein 7B family bacteriocin	456157	456531	forward	Double-glycine	FSIPRWPVATAINIAFNDVLGGGAISLVRNYIRNYGLRRVTSAIAGAAARYVGVRVANRVAGFALSAINGFAAWMSIGNAITTIWANNDVNRRDPNLNALW	Streptococcus pneumoniae PNI0153	Yes	Yes	Yes	601	Streptococcus pneumoniae
GCF_000334775.1	NZ_KB372030.1	MLNLQFAETMELTEAELQDVRGGNLVNSMGGGGRSGISGWGVPGIYPGWGNQGMSPNRGAFDWTIDLADGLFGRRRR	lactobin A/cerein 7B family bacteriocin	484618	484851	forward	Double-glycine	NLVNSMGGGGRSGISGWGVPGIYPGWGNQGMSPNRGAFDWTIDLADGLFGRRRR	Streptococcus pneumoniae PNI0153	Yes	Yes	Yes	601	Streptococcus pneumoniae
GCF_000334775.1	NZ_KB372029.1	MNTKMMEQFHEMDIAMLSSIEGGKNNWQTNVFEGGSAAFGGWGLGTAICAASGVGAPFMGACGYIGAKFGVALWAGVTGATGGF	Bacteriocin class II with double-glycine leader peptide	424463	424717	reverse	Double-glycine	KNNWQTNVFEGGSAAFGGWGLGTAICAASGVGAPFMGACGYIGAKFGVALWAGVTGATGGF	Streptococcus pneumoniae PNI0153	Yes	Yes	Yes	599	Streptococcus pneumoniae
GCF_000334775.1	NZ_KB372030.1	MELVLPNNYVVIDEEEMMYLDGEAYLSKRACQGICAALAMSSGTFIALAGAAVLTKKLINYIKVGGLGGWLIGAAAGVLATAAGKIAYYIGYGVLNRGCDINGNPYPWDGFISATVK	lactobin A/cerein 7B family bacteriocin	457696	458049	forward	Double-glycine	ALAMSSGTFIALAGAAVLTKKLINYIKVGGLGGWLIGAAAGVLATAAGKIAYYIGYGVLNRGCDINGNPYPWDGFISATVK	Streptococcus pneumoniae PNI0153	Yes	Yes	Yes	601	Streptococcus pneumoniae
GCF_000339215.1	NZ_AHRQ01000049.1	MMEIKALDQFETMDTDMLAAVEGGFGWGSIWRGFKCVVGTAGTIGTGALGGSTTGGLTLPIIGHVSGGIIGGISGAGVGIASFC	Bacteriocin class II with double-glycine leader peptide	1009	1263	forward	Double-glycine	FGWGSIWRGFKCVVGTAGTIGTGALGGSTTGGLTLPIIGHVSGGIIGGISGAGVGIASFC	Streptococcus mutans 4VF1	No	No	No
GCF_000339215.1	NZ_AHRQ01000040.1	MNTPVFEQFDVMDNEALSIIEGGTYYGNGVTCTKKRCTTDWGTAITTTLNNSAINWATDGKAGWHSGGVI	Class II bacteriocin	53075	53287	forward	Double-glycine or Sec-dependent	TYYGNGVTCTKKRCTTDWGTAITTTLNNSAINWATDGKAGWHSGGVI	Streptococcus mutans 4VF1	No	No	No
GCF_000339215.1	NZ_AHRQ01000049.1	MNTLTFDQFDTMDNEALSSVEAGGVILGVAGAIAGGVGGFFAGGAAGGAVGTVTLPVVGTIAGGHSWSYWRSYNWCCYSRYIWGKC	Bacteriocin class II with double-glycine leader peptide	344	604	reverse	Double-glycine	VILGVAGAIAGGVGGFFAGGAAGGAVGTVTLPVVGTIAGGHSWSYWRSYNWCCYSRYIWGKC	Streptococcus mutans 4VF1	No	No	No
GCF_000339215.1	NZ_AHRQ01000037.1	MNTQAFEQFNVMDNEALSTVEGGGMIRCALGTAGSAGLGFVGGMGAGTVTLPVVGTVSGAALGGWSGAAVGAATFC	Bacteriocin class II with double-glycine leader peptide	33666	33896	reverse	Double-glycine	GMIRCALGTAGSAGLGFVGGMGAGTVTLPVVGTVSGAALGGWSGAAVGAATFC	Streptococcus mutans 4VF1	Yes	Yes	Yes	605	Streptococcus mutans
GCF_000339215.1	NZ_AHRQ01000050.1	MEKELMFEEVTVEELNGINLNDFNNGVIAGAAVVAAGAGLAAVLT	Bacteriocin class II with double-glycine leader peptide	31315	31452	forward	Double-glycine	AAVVAAGAGLAAVLT	Streptococcus mutans 4VF1	No	No	No
GCF_000339215.1	NZ_AHRQ01000076.1	MNTRMMEQFETMDAETLSHVTGGGLYDGANGYAYRDSQGHWAYKVTKTPAQALTDVVVNSWASGAASFAAYA	garvicin Q family class II bacteriocin	7032	7250	forward	Double-glycine	GLYDGANGYAYRDSQGHWAYKVTKTPAQALTDVVVNSWASGAASFAAYA	Streptococcus mutans 4VF1	No	No	No
GCF_000339215.1	NZ_AHRQ01000054.1	MNAVTLDSMVFDHFETVGEDYLVDIDGSGFVGSIAGGVLGAGTGFTAGFKPAQFLWRVPVAGPYLALGTLGLTTVAGVYIGAREGWGDGGFW	lactobin A/cerein 7B family bacteriocin	671	949	reverse	Double-glycine	FVGSIAGGVLGAGTGFTAGFKPAQFLWRVPVAGPYLALGTLGLTTVAGVYIGAREGWGDGGFW	Streptococcus mutans 4VF1	No	No	No
GCF_000339215.1	NZ_AHRQ01000049.1	MNTQKLNQFETMDTETLATIEGGMTWAEIGAIVGATVGSFYIPKPVIVPFRVR	ComC/BlpC family leader-containing pheromone/bacteriocin	1305	1466	forward	Double-glycine	TWAEIGAIVGATVGSFYIPKPVIVPFRVR	Streptococcus mutans 4VF1	No	No	No
GCF_000339215.1	NZ_AHRQ01000084.1	MNTQAFEQFDVMDSQTLSTVEGGKVSGGEAVAAIGICATASAAIGGLAGATLVTPYCVGTWGLIRSH	Bacteriocin class II with double-glycine leader peptide	77	280	reverse	Double-glycine	KVSGGEAVAAIGICATASAAIGGLAGATLVTPYCVGTWGLIRSH	Streptococcus mutans 4VF1	No	No	No
GCF_000339215.1	NZ_AHRQ01000060.1	MDTMAFENFDEIDMNHLASIEGGFDIKGVAASYLAVGTAALGGLACTTPVGAALYLGAEVCASAASIYYGAN	Bacteriocin class II with double-glycine leader peptide	489	707	reverse	Double-glycine	FDIKGVAASYLAVGTAALGGLACTTPVGAALYLGAEVCASAASIYYGAN	Streptococcus mutans 4VF1	No	No	No
GCF_000339215.1	NZ_AHRQ01000110.1	MNSTTLDSMAFDSFEVADTDCLAAVEGEGFVSAVAEGFVGACTGATAAYRPATWL	lactobin A/cerein 7B family bacteriocin	999	1166	reverse	Double-glycine	FVSAVAEGFVGACTGATAAYRPATWL	Streptococcus mutans 4VF1	No	No	No
GCF_000339215.1	NZ_AHRQ01000009.1	MNTLTLDSMAFDNFEIANNEYLATTEGEGLGSALWGGTVEELDKAFTWGAAAALAIGVIAINVGLAAGYCYNNNDVFGDQK	lactobin A/cerein 7B family bacteriocin	21419	21664	forward	Double-glycine	SALWGGTVEELDKAFTWGAAAALAIGVIAINVGLAAGYCYNNNDVFGDQK	Streptococcus mutans 4VF1	No	No	No
GCF_000339215.1	NZ_AHRQ01000067.1	MNTVTLDSMAFDNFEVADSQLLSTMEAGDGVDSILGGVATYGAATMGLCAVSGPIGWGLGGAYLLTCAAAGGMIGYGAATLD	lactobin A/cerein 7B family bacteriocin	419	667	forward	Double-glycine	VDSILGGVATYGAATMGLCAVSGPIGWGLGGAYLLTCAAAGGMIGYGAATLD	Streptococcus mutans 4VF1	No	No	No
GCF_000339215.1	NZ_AHRQ01000049.1	MKVLAGKTNKFKRNEVFIMNTQTLEQFDAMDARALAAVEGGNWGQCIVGTGSSALAGGLAGAGVGAAVSAPVAEGGGLGPIAGAAIGWDLGAISGAGLGWANFCQ	Bacteriocin class II with double-glycine leader peptide	2089	2406	forward	Double-glycine	NWGQCIVGTGSSALAGGLAGAGVGAAVSAPVAEGGGLGPIAGAAIGWDLGAISGAGLGWANFCQ	Streptococcus mutans 4VF1	No	No	No
GCF_000339275.1	NZ_AHRU01000058.1	MNTRMMEQFETMDAETLSHVTGGGLYDGANGYAYRDSQGHWAYKVTKTPAQALTDVVVNSWASGAASFAAYA	garvicin Q family class II bacteriocin	15	233	reverse	Double-glycine	GLYDGANGYAYRDSQGHWAYKVTKTPAQALTDVVVNSWASGAASFAAYA	Streptococcus mutans 5SM3	No	No	No
GCF_000339275.1	NZ_AHRU01000006.1	MNTQAFEQFNVMDNEALSTVEGGGMIRCALGTAGSAGLGFVGGMGAGTVTLPVVGTVSEAALGGWSGAAVGAATFC	Bacteriocin class II with double-glycine leader peptide	16003	16233	forward	Double-glycine	GMIRCALGTAGSAGLGFVGGMGAGTVTLPVVGTVSEAALGGWSGAAVGAATFC	Streptococcus mutans 5SM3	No	No	No
GCF_000339275.1	NZ_AHRU01000018.1	MTTQTLEHFDVLNADLLAKVQGGDWQCTSGVLGGMVYGALTGAGAGAAIGAAVSAPAAEGGGVGPAAGALLGGTYGAIGGILQGATACE	Bacteriocin class II with double-glycine leader peptide	41481	41750	forward	Double-glycine	DWQCTSGVLGGMVYGALTGAGAGAAIGAAVSAPAAEGGGVGPAAGALLGGTYGAIGGILQGATACE	Streptococcus mutans 5SM3	No	No	No
GCF_000339275.1	NZ_AHRU01000055.1	MGTMAFENFDEIDMNHLASIEGGFDVKGVAASYLAMGTAALGGLACTTPVGAVLYLGAEVCAGAAVIYYGAN	Bacteriocin class II with double-glycine leader peptide	48856	49074	forward	Double-glycine	FDVKGVAASYLAMGTAALGGLACTTPVGAVLYLGAEVCAGAAVIYYGAN	Streptococcus mutans 5SM3	No	No	No
GCF_000339275.1	NZ_AHRU01000055.1	MNAVTLDSMVFDHFETVGEDYLVDIDGSGFVGSIAGGVLGAGTGFTAGFKPAQFLWRVPVAGPYLALGTLSLTTVAGVYIGAREGWGDGGFW	lactobin A/cerein 7B family bacteriocin	47499	47777	forward	Double-glycine	FVGSIAGGVLGAGTGFTAGFKPAQFLWRVPVAGPYLALGTLSLTTVAGVYIGAREGWGDGGFW	Streptococcus mutans 5SM3	No	No	No
GCF_000339275.1	NZ_AHRU01000018.1	MTTQALENFENMNAQALAAVKGGGVNQCVAGTTGKVIEGALAGGAAGATIAAAVSAPVAEGGGIGPAAGAGIGAVLGGISNGLYGASQYCN	Bacteriocin class II with double-glycine leader peptide	41173	41448	forward	Double-glycine	GVNQCVAGTTGKVIEGALAGGAAGATIAAAVSAPVAEGGGIGPAAGAGIGAVLGGISNGLYGASQYCN	Streptococcus mutans 5SM3	No	No	No
GCF_000339275.1	NZ_AHRU01000003.1	MNTLTLDSMAFDNFEIANNEYLATTEGEGLGSALWGGTVEELDKAFTWGAAAALAIGVIAINVGLAAGYCYNNNDVFGDQK	lactobin A/cerein 7B family bacteriocin	44701	44946	forward	Double-glycine	SALWGGTVEELDKAFTWGAAAALAIGVIAINVGLAAGYCYNNNDVFGDQK	Streptococcus mutans 5SM3	No	No	No
GCF_000339275.1	NZ_AHRU01000001.1	MEKELMFEEVTVEELNGINLNDFNNGVIAGAAVVAAGAGLAAVLT	Bacteriocin class II with double-glycine leader peptide	33270	33407	forward	Double-glycine	AAVVAAGAGLAAVLT	Streptococcus mutans 5SM3	No	No	No
GCF_000339275.1	NZ_AHRU01000070.1	MNTVTLDSMAFDNFEVADSQLLSTMEAGDGVDSILGGVATYGAATMGLCAVSGPIGWGLGGAYLLTCAAAGGMIGYGAATLD	lactobin A/cerein 7B family bacteriocin	511	759	forward	Double-glycine	VDSILGGVATYGAATMGLCAVSGPIGWGLGGAYLLTCAAAGGMIGYGAATLD	Streptococcus mutans 5SM3	No	No	No
GCF_000339175.1	NZ_AHRL01000006.1	MMEIKVLDQFETMDTETLATIEGGMTWAEIGAIVGATIGSFYIPNPVIVPFRVR	ComC/BlpC family leader-containing pheromone/bacteriocin	22964	23128	reverse	Double-glycine	TWAEIGAIVGATIGSFYIPNPVIVPFRVR	Streptococcus mutans 4SM1	No	No	No
GCF_000339175.1	NZ_AHRL01000006.1	MEKQYNNFKILNTDTLENIQGGGRAPRCAALVGASIYDGLAVVGGPVGVAMTAGTIAAGSFC	lactobin A/cerein 7B family bacteriocin	26236	26424	reverse	Double-glycine	GRAPRCAALVGASIYDGLAVVGGPVGVAMTAGTIAAGSFC	Streptococcus mutans 4SM1	No	No	No
GCF_000339175.1	NZ_AHRL01000006.1	MRVLAGKANKFKRNEVFMMNTRTLEQFDAMDVDMLAAVEGGN	Bacteriocin class II with double-glycine leader peptide	22263	22391	reverse	Double-glycine	N	Streptococcus mutans 4SM1	No	No	No
GCF_000339175.1	NZ_AHRL01000036.1	MNNLDTSTTEIQAETMFEELNSVELNGAARDFILGAAAGATIAGAIIT	lactobin A/cerein 7B family bacteriocin	4099	4245	reverse	Double-glycine	ARDFILGAAAGATIAGAIIT	Streptococcus mutans 4SM1	No	No	No
GCF_000339175.1	NZ_AHRL01000023.1	MNTLTLDSMAFDNFEIANNEYLATTEGEGLGSALWGGTV	lactobin A/cerein 7B family bacteriocin	44683	44802	forward	Double-glycine	GSALWGGTV	Streptococcus mutans 4SM1	No	No	No
GCF_000339175.1	NZ_AHRL01000006.1	MDTHVLEQFDVMDSQVPSAIEGGGCSWKGADKAGFSGGVGGLIGAGGNPVGGVLGIAGGLDAYGELVGGN	Bacteriocin class II with double-glycine leader peptide	26588	26800	reverse	Double-glycine	GCSWKGADKAGFSGGVGGLIGAGGNPVGGVLGIAGGLDAYGELVGGN	Streptococcus mutans 4SM1	No	No	No
GCF_000339175.1	NZ_AHRL01000010.1	MNTKMMEQFETMDAETLSHVTGGGLYDGANGYAYRDSQGHWAYKVTKTPAQALTDVVVNSWASGAASFAAYA	garvicin Q family class II bacteriocin	14550	14768	forward	Double-glycine	GLYDGANGYAYRDSQGHWAYKVTKTPAQALTDVVVNSWASGAASFAAYA	Streptococcus mutans 4SM1	No	No	No
GCF_000339175.1	NZ_AHRL01000006.1	MKKTLSLKNDFKEIKTDELEIIIGGSGTLSTFFRLFNRSFTQA	ComC/BlpC family leader-containing pheromone/bacteriocin	27065	27196	forward	Double-glycine	SGTLSTFFRLFNRSFTQA	Streptococcus mutans 4SM1	No	No	No
GCF_000339175.1	NZ_AHRL01000018.1	MDTMAFENFDEIDMNHLAGIEGGFDVKGVAASYLAMGTAALGGLACTTPVGAVLYLGAEVCAGAAVIYYGAN	Bacteriocin class II with double-glycine leader peptide	402	620	forward	Double-glycine	FDVKGVAASYLAMGTAALGGLACTTPVGAVLYLGAEVCAGAAVIYYGAN	Streptococcus mutans 4SM1	No	No	No
GCF_000339175.1	NZ_AHRL01000017.1	MNTQIFEYFEILDNDRLSAVEGGGMIRCALGTAGSAGLGFVGGMGAGTVTLPVVGTVSGAALGGWCGAVVGAATFC	Bacteriocin class II with double-glycine leader peptide	16004	16234	forward	Double-glycine	GMIRCALGTAGSAGLGFVGGMGAGTVTLPVVGTVSGAALGGWCGAVVGAATFC	Streptococcus mutans 4SM1	No	No	No
GCF_000339355.1	NZ_AHRZ01000034.1	MNTQKLNQFETMDTETLATIEGGMTWAEIGAIVGATIGSFYIPNPVIVPFRVR	ComC/BlpC family leader-containing pheromone/bacteriocin	23051	23212	reverse	Double-glycine	TWAEIGAIVGATIGSFYIPNPVIVPFRVR	Streptococcus mutans NMT4863	No	No	No
GCF_000339355.1	NZ_AHRZ01000087.1	MNTVTLNSMALDNFEVADNEDLANVEGEGWLLGAAGAVLGGIGGGLLAAGSGASAAGIWGGAISGATACGLGGLAITTPISPV	lactobin A/cerein 7B family bacteriocin	394	645	reverse	Double-glycine	WLLGAAGAVLGGIGGGLLAAGSGASAAGIWGGAISGATACGLGGLAITTPISPV	Streptococcus mutans NMT4863	No	No	No
GCF_000339355.1	NZ_AHRZ01000046.1	MNTKMMEQFETMDAETLSHVTGGGLYDGANGYAYRDSQGHWAYKVTKTPAQALTDVVVNSWASGAASFAAYA	garvicin Q family class II bacteriocin	69	287	reverse	Double-glycine	GLYDGANGYAYRDSQGHWAYKVTKTPAQALTDVVVNSWASGAASFAAYA	Streptococcus mutans NMT4863	No	No	No
GCF_000339355.1	NZ_AHRZ01000027.1	MNTQIFEYFEILDNDRLSAVEGGGMIRCALGTAGSAGLGFVGGMGAGTVTLPVVGTVSGAALGG	Bacteriocin class II with double-glycine leader peptide	15998	16192	forward	Double-glycine	GMIRCALGTAGSAGLGFVGGMGAGTVTLPVVGTVSGAALGG	Streptococcus mutans NMT4863	No	No	No
GCF_000339355.1	NZ_AHRZ01000034.1	MMEIKALDQFETMDTDMLAAVEGGFGWGSIWRGFKCVAGTAGTIGTGALGGSATGGLTLPIIGHVSGGIIGGISGAGVGIASFC	Bacteriocin class II with double-glycine leader peptide	23257	23511	reverse	Double-glycine	FGWGSIWRGFKCVAGTAGTIGTGALGGSATGGLTLPIIGHVSGGIIGGISGAGVGIASFC	Streptococcus mutans NMT4863	No	No	No
GCF_000339355.1	NZ_AHRZ01000061.1	MNTVTLDSMAFDNFEVADSQLLSTMEAGDGVDSILGGVATYGAATMGLCAVSGPIGWGLGGAYLLTCAAAGGMIGYGAATLD	lactobin A/cerein 7B family bacteriocin	915	1163	reverse	Double-glycine	VDSILGGVATYGAATMGLCAVSGPIGWGLGGAYLLTCAAAGGMIGYGAATLD	Streptococcus mutans NMT4863	No	No	No
GCF_000339355.1	NZ_AHRZ01000034.1	MMNTRTLEQFDAMDVDMLAAVEGGNWGQCIVGTGSSALAGGLAGAGTGAAVSAPAAEGGGLGPIAGAAIGWDLGAISGAGLGWANFCQ	Bacteriocin class II with double-glycine leader peptide	22161	22427	reverse	Double-glycine	NWGQCIVGTGSSALAGGLAGAGTGAAVSAPAAEGGGLGPIAGAAIGWDLGAISGAGLGWANFCQ	Streptococcus mutans NMT4863	No	No	No
GCF_000339115.1	NZ_AHRG01000030.1	MNTLTLDSMAFDNFEIANNEYLATTEGEGLGSALWGGTVEELDKAFTWGAAAALAIGVIAINVGLAAGYCYNNNDVFGDQK	lactobin A/cerein 7B family bacteriocin	26148	26393	forward	Double-glycine	SALWGGTVEELDKAFTWGAAAALAIGVIAINVGLAAGYCYNNNDVFGDQK	Streptococcus mutans R221	No	No	No
GCF_000339115.1	NZ_AHRG01000012.1	MMEIKALDQFETMDTDMLAAVEGGFGWDSIWRGFKCVAGTAGTIGTGALGGSATGGLTLPIIGHVSGGIIGGISGAGVGIASFC	Bacteriocin class II with double-glycine leader peptide	26690	26944	reverse	Double-glycine	FGWDSIWRGFKCVAGTAGTIGTGALGGSATGGLTLPIIGHVSGGIIGGISGAGVGIASFC	Streptococcus mutans R221	No	No	No
GCF_000339115.1	NZ_AHRG01000074.1	MNTVTLDSMAFDNFEVADSQLLSTMEAGDGVDSILGGVATYGAATMGLCAVSGPIGWGLGGAYLLTCAAAGGMIGYGAATLD	lactobin A/cerein 7B family bacteriocin	918	1166	reverse	Double-glycine	VDSILGGVATYGAATMGLCAVSGPIGWGLGGAYLLTCAAAGGMIGYGAATLD	Streptococcus mutans R221	No	No	No
GCF_000339115.1	NZ_AHRG01000083.1	MDTMAFENFDEIDMNHLAGIEGGFDVKGVAASYLAMGTAALGGLACTTPVGAVLYLGAEVCAGAAVIYYGAN	Bacteriocin class II with double-glycine leader peptide	403	621	forward	Double-glycine	FDVKGVAASYLAMGTAALGGLACTTPVGAVLYLGAEVCAGAAVIYYGAN	Streptococcus mutans R221	No	No	No
GCF_000339115.1	NZ_AHRG01000013.1	MKKTLSLKNDFKEIKTDELEIIIGGSGTLSTFFRLFNRSFTQA	ComC/BlpC family leader-containing pheromone/bacteriocin	150	281	forward	Double-glycine	SGTLSTFFRLFNRSFTQA	Streptococcus mutans R221	No	No	No
GCF_000339115.1	NZ_AHRG01000012.1	MMNTRTLEQFDAMDVDMLAAVEGGNWGQCIVGTGSSALAGGLAGAGTGAGIGAAVSAPAAEGGGLGPIAGAAIGWDLGAISGAGLGWANFCQ	Bacteriocin class II with double-glycine leader peptide	25582	25860	reverse	Double-glycine	NWGQCIVGTGSSALAGGLAGAGTGAGIGAAVSAPAAEGGGLGPIAGAAIGWDLGAISGAGLGWANFCQ	Streptococcus mutans R221	No	No	No
GCF_000339115.1	NZ_AHRG01000055.1	MNTKMMEQFETMDAETLSHVTGGGLYDGANGYAYRDSQGHWAYKVTKTPAQALTDVVVNSWASGAASFAAYA	garvicin Q family class II bacteriocin	2246	2464	forward	Double-glycine	GLYDGANGYAYRDSQGHWAYKVTKTPAQALTDVVVNSWASGAASFAAYA	Streptococcus mutans R221	No	No	No
GCF_000339115.1	NZ_AHRG01000012.1	MEKQYNNFKILNTDALENIQGGGRAPRCAALVGASIYDGLAVVGDPVGVAMAAGTIAAGSFC	lactobin A/cerein 7B family bacteriocin	32747	32935	reverse	Double-glycine	GRAPRCAALVGASIYDGLAVVGDPVGVAMAAGTIAAGSFC	Streptococcus mutans R221	No	No	No
GCF_000339115.1	NZ_AHRG01000026.1	MEKELMFEEVTVEELNGINLNDFNNGVIAGAAVVAAGAGLAAVLT	Bacteriocin class II with double-glycine leader peptide	56734	56871	forward	Double-glycine	AAVVAAGAGLAAVLT	Streptococcus mutans R221	No	No	No
GCF_000339115.1	NZ_AHRG01000012.1	MNTQKLNQFETMDTETLATIEGGMTWAEIGAIVGATIGSFYIPNPVIVPFRVR	ComC/BlpC family leader-containing pheromone/bacteriocin	26484	26645	reverse	Double-glycine	TWAEIGAIVGATIGSFYIPNPVIVPFRVR	Streptococcus mutans R221	No	No	No
GCF_000339115.1	NZ_AHRG01000012.1	MKTQTEIWKRFEALDTADLAIIQGGSENIARFAAAFENEQVVSYARWFRRSWRGSGSSSRF	Peptidase_C39 related	26161	26346	reverse	Double-glycine	SENIARFAAAFENEQVVSYARWFRRSWRGSGSSSRF	Streptococcus mutans R221	No	No	No
GCF_000339095.1	NZ_AHRF01000045.1	MEKQYNNFKILNTDALENIQGGGRAPRCAALVGASIYDGLAVVGDPVGVTMTAGTIAAGSFC	Bacteriocin class II with double-glycine leader peptide	459	647	forward	Double-glycine	GRAPRCAALVGASIYDGLAVVGDPVGVTMTAGTIAAGSFC	Streptococcus mutans SF12	No	No	No
GCF_000339095.1	NZ_AHRF01000045.1	MNTQAFEQFNVMDNEALSVVEGGGCSWKGADKAGFSGGVGGLIGAGGNPVGGVLGIAGGLAAYGATCWW	lactobin A/cerein 7B family bacteriocin	82	291	forward	Double-glycine	GCSWKGADKAGFSGGVGGLIGAGGNPVGGVLGIAGGLAAYGATCWW	Streptococcus mutans SF12	No	No	No
GCF_000339095.1	NZ_AHRF01000045.1	MMNTRTLEQFDAMDVDMLAAVEGGNWGQCIVGTGSSALAGGLAGAGTGAGIGAAVSAPAAEGGGLGPIAGAAIGWDLGAISGAGLGWANFCQ	Bacteriocin class II with double-glycine leader peptide	7581	7859	forward	Double-glycine	NWGQCIVGTGSSALAGGLAGAGTGAGIGAAVSAPAAEGGGLGPIAGAAIGWDLGAISGAGLGWANFCQ	Streptococcus mutans SF12	No	No	No
GCF_000339095.1	NZ_AHRF01000074.1	MELNVNNYKSLTNDELSEVFGGDKQAADTFLSAVGGAASGFTYCASNGVWHPYILAGCAGVGAVGSVVFPH	Bacteriocin class II with double-glycine leader peptide	313	528	forward	Double-glycine	DKQAADTFLSAVGGAASGFTYCASNGVWHPYILAGCAGVGAVGSVVFPH	Streptococcus mutans SF12	No	No	No
GCF_000339095.1	NZ_AHRF01000023.1	MNTLTLDSMAFDNFEIANNEYLATTEGEDLGSALWGGTVEGLDKAFTWGAAGALAIGVIAIMWGLRQDIAIIIMMSSETKNSKGKSFLIYCK	lactobin A/cerein 7B family bacteriocin	52388	52666	forward	Double-glycine	GTVEGLDKAFTWGAAGALAIGVIAIMWGLRQDIAIIIMMSSETKNSKGKSFLIYCK	Streptococcus mutans SF12	No	No	No
GCF_000339095.1	NZ_AHRF01000050.1	MNTVTLDSMAFDNFEVADSQLLSTMEAGDGVDSILGGVATYGAATMGLCAVSGPIGWGLGGAYLLTCAAAGGMIGYGAATLD	lactobin A/cerein 7B family bacteriocin	918	1166	reverse	Double-glycine	VDSILGGVATYGAATMGLCAVSGPIGWGLGGAYLLTCAAAGGMIGYGAATLD	Streptococcus mutans SF12	No	No	No
GCF_000339095.1	NZ_AHRF01000074.1	MDTQAFEQFDVMDSQTLSTVEGGEVSGGEAVAAIGICATASAAIGGLAGATLVTPYCVGTWGLIRSH	Bacteriocin class II with double-glycine leader peptide	80	283	forward	Double-glycine	VSGGEAVAAIGICATASAAIGGLAGATLVTPYCVGTWGLIRSH	Streptococcus mutans SF12	No	No	No
GCF_000339095.1	NZ_AHRF01000045.1	MNTQKLNQFETMDTETLATIEGGMTWAEIGAIVGATIGSFYIPNPVIVPFRVR	ComC/BlpC family leader-containing pheromone/bacteriocin	6796	6957	forward	Double-glycine	TWAEIGAIVGATIGSFYIPNPVIVPFRVR	Streptococcus mutans SF12	No	No	No
GCF_000339095.1	NZ_AHRF01000051.1	MNSLAFEKFESLDADCLVQFQGEGWVGAVAGGVAGFIGGAALGAEAAAPLALIPGFGWVTDVGCATVGAISGAIGGAASGYKASAW	ComC/BlpC family leader-containing pheromone/bacteriocin	21563	21823	forward	Double-glycine	WVGAVAGGVAGFIGGAALGAEAAAPLALIPGFGWVTDVGCATVGAISGAIGGAASGYKASAW	Streptococcus mutans SF12	No	No	No
GCF_000339095.1	NZ_AHRF01000045.1	MMEIKALDQFETMDTDMLAAVEGGFGWGSIWRGFKCVAGTAGTIGTGALGGSATGGLTLPIIGHVSGGIIGGISGAGVGIASFC	Bacteriocin class II with double-glycine leader peptide	6497	6751	forward	Double-glycine	FGWGSIWRGFKCVAGTAGTIGTGALGGSATGGLTLPIIGHVSGGIIGGISGAGVGIASFC	Streptococcus mutans SF12	No	No	No
GCF_000339095.1	NZ_AHRF01000008.1	MNTQIFEYFEILDNDRLSAVEGGGMIRCALGTAGSAGLGFVGGMGAGTVTLPVVGTVSGAALGGWSGAAVGAATFC	Bacteriocin class II with double-glycine leader peptide	34828	35058	forward	Double-glycine	GMIRCALGTAGSAGLGFVGGMGAGTVTLPVVGTVSGAALGGWSGAAVGAATFC	Streptococcus mutans SF12	Yes	Yes	Yes	603	Streptococcus mutans
GCF_000339095.1	NZ_AHRF01000051.1	MNTLVLEQFETLDDDYLAQVQGEGWLGAVAGGVTGALAGAKAGGAAALPVMCIPGFGWATEAGVVATSTIAGAVLGAGVGYNTPL	ComC/BlpC family leader-containing pheromone/bacteriocin	21852	22109	forward	Double-glycine	WLGAVAGGVTGALAGAKAGGAAALPVMCIPGFGWATEAGVVATSTIAGAVLGAGVGYNTPL	Streptococcus mutans SF12	No	No	No
GCF_000339095.1	NZ_AHRF01000067.1	MDTMAFENFDEIDMNHLASIEGGFDVKGVAASYLAMGTAALGGLACTTPVGAVLYLGAEVCAGAAVIYYGAN	Bacteriocin class II with double-glycine leader peptide	402	620	forward	Double-glycine	FDVKGVAASYLAMGTAALGGLACTTPVGAVLYLGAEVCAGAAVIYYGAN	Streptococcus mutans SF12	No	No	No
GCF_000339095.1	NZ_AHRF01000027.1	MEKELMFEEVTVEELNGINLNDFNNGVIAGAAVVAAGAGLAAVLT	Bacteriocin class II with double-glycine leader peptide	56775	56912	forward	Double-glycine	AAVVAAGAGLAAVLT	Streptococcus mutans SF12	No	No	No
GCF_000339095.1	NZ_AHRF01000073.1	MNTRMMEQFETMDAETLSHVTGGGLYDGANGYAYRDSQGHWAYKVTKTPAQALTDVVVNSWASGAASFAAYA	garvicin Q family class II bacteriocin	2245	2463	forward	Double-glycine	GLYDGANGYAYRDSQGHWAYKVTKTPAQALTDVVVNSWASGAASFAAYA	Streptococcus mutans SF12	No	No	No
GCF_000339095.1	NZ_AHRF01000045.1	MKTQTEIWKRFEALDTADLAIIQGGSENIARFAAAFENEQVVSYARWFRRSWRGSGSSSRF	Peptidase_C39 related	7095	7280	forward	Double-glycine	SENIARFAAAFENEQVVSYARWFRRSWRGSGSSSRF	Streptococcus mutans SF12	No	No	No
GCF_000339135.1	NZ_AHRH01000022.1	MEKQYNNFKILNTDALENIQGGGRAPRCAALVGASIYDGLAVVGDPVGVAMAAGTIAAGSFC	lactobin A/cerein 7B family bacteriocin	55831	56019	forward	Double-glycine	GRAPRCAALVGASIYDGLAVVGDPVGVAMAAGTIAAGSFC	Streptococcus mutans M230	No	No	No
GCF_000339135.1	NZ_AHRH01000022.1	MNTQKLNQFETMDTETLATIEGGMTWAEIGAIVGATIGSFYIPNPVIVPFRVR	ComC/BlpC family leader-containing pheromone/bacteriocin	62122	62283	forward	Double-glycine	TWAEIGAIVGATIGSFYIPNPVIVPFRVR	Streptococcus mutans M230	No	No	No
GCF_000339135.1	NZ_AHRH01000022.1	MKKTLSLKNDFKEIKTDELEIIIGGSGSLSTFFRLFNRSFTQALGK	ComC/BlpC family leader-containing pheromone/bacteriocin	55050	55190	reverse	Double-glycine	SGSLSTFFRLFNRSFTQALGK	Streptococcus mutans M230	Yes	Yes	Yes	604	Streptococcus mutans
GCF_000339135.1	NZ_AHRH01000022.1	MMNTRTLEQFDAMDVDMLAAVEGGNWGQCIVGTGSSALAGGLAGAGTGAAVSAPAAEGGGLGPIAGAAIGWDLGSISGAGLGWANFCQ	Bacteriocin class II with double-glycine leader peptide	62867	63133	forward	Double-glycine	NWGQCIVGTGSSALAGGLAGAGTGAAVSAPAAEGGGLGPIAGAAIGWDLGSISGAGLGWANFCQ	Streptococcus mutans M230	No	No	No
GCF_000339135.1	NZ_AHRH01000096.1	MNTVTLDSMAFDSFEVADTDCLAAVEGEGFVSAVAEGFVGACTGATAAYRPATWLWNIPAVGPYLALGTEAIGIVSGAYAGAKNGWGDGGFW	lactobin A/cerein 7B family bacteriocin	896	1174	reverse	Double-glycine	FVSAVAEGFVGACTGATAAYRPATWLWNIPAVGPYLALGTEAIGIVSGAYAGAKNGWGDGGFW	Streptococcus mutans M230	No	No	No
GCF_000339135.1	NZ_AHRH01000039.1	MNTKMMEQFETMDAETLSHVTGGGLYDGANGYAYRDSQGHWAYKVTKTPAQALTDVVVNSWASGAASFAAYA	garvicin Q family class II bacteriocin	69	287	reverse	Double-glycine	GLYDGANGYAYRDSQGHWAYKVTKTPAQALTDVVVNSWASGAASFAAYA	Streptococcus mutans M230	No	No	No
GCF_000339135.1	NZ_AHRH01000042.1	MNSLAFEKFESLDADCLVQFQGEGWRSSCWGLVTIRHYKEVVLNI	ComC/BlpC family leader-containing pheromone/bacteriocin	2968	3105	reverse	Double-glycine	WRSSCWGLVTIRHYKEVVLNI	Streptococcus mutans M230	No	No	No
GCF_000339135.1	NZ_AHRH01000075.1	MDTMAFENFDEIDMNHLAGIEGGFDVKGVAASYLAMGTAALGGLACTTPVGAVLYLGAEVCAGAAVIYYGAN	Bacteriocin class II with double-glycine leader peptide	567	785	reverse	Double-glycine	FDVKGVAASYLAMGTAALGGLACTTPVGAVLYLGAEVCAGAAVIYYGAN	Streptococcus mutans M230	No	No	No
GCF_000339135.1	NZ_AHRH01000022.1	MNTHVLEQFDVMDSQVPSAIEGGGCSWKGADKAGFSGGVGGLIGAGGNPVGGVLGIAGGLDAYGELVGGN	Bacteriocin class II with double-glycine leader peptide	55455	55667	forward	Double-glycine	GCSWKGADKAGFSGGVGGLIGAGGNPVGGVLGIAGGLDAYGELVGGN	Streptococcus mutans M230	No	No	No
GCF_000339135.1	NZ_AHRH01000022.1	MMEIKALDQFETMDTDMLAAVEGGFGWGSIWRGFKCVAGTAGTIGTGALGGSATGGLTLPIIGHVSGGIIGGISGAGVGIASFC	Bacteriocin class II with double-glycine leader peptide	61823	62077	forward	Double-glycine	FGWGSIWRGFKCVAGTAGTIGTGALGGSATGGLTLPIIGHVSGGIIGGISGAGVGIASFC	Streptococcus mutans M230	No	No	No
GCF_000339135.1	NZ_AHRH01000022.1	MKTQTEIWKRFEALDTADLAIIQGGSENIARFAAAFENEQVVSYARWFRRSWRGSGSSSRF	Peptidase_C39 related	62421	62606	forward	Double-glycine	SENIARFAAAFENEQVVSYARWFRRSWRGSGSSSRF	Streptococcus mutans M230	No	No	No
GCF_000339055.1	NZ_AHRC01000009.1	MEKQYNNFKILNTDALENIQGGGRAPRCAALVGASIYDGLAVVGDPVGVAMAAGTIAAGSFC	lactobin A/cerein 7B family bacteriocin	456	644	forward	Double-glycine	GRAPRCAALVGASIYDGLAVVGDPVGVAMAAGTIAAGSFC	Streptococcus mutans S1B	No	No	No
GCF_000339055.1	NZ_AHRC01000117.1	MNTQAFEQFNVMDNEALSAVEGGGRGWNCAAGIALGAGQGYMATAGGTAFLGPYAIGTGAFGAIAGGIGGALNSCG	Bacteriocin class II with double-glycine leader peptide	240	470	reverse	Double-glycine	GRGWNCAAGIALGAGQGYMATAGGTAFLGPYAIGTGAFGAIAGGIGGALNSCG	Streptococcus mutans S1B	No	No	No
GCF_000339055.1	NZ_AHRC01000009.1	MMNTRTLEQFDAMDVDMLAAVEGGNWGQCIVGTGSSALAGGLAGAGTGAGIGAAVSAPAAEGGGLGPIAGAAIGWDLGAISGAGLGWANFCQ	Bacteriocin class II with double-glycine leader peptide	7582	7860	forward	Double-glycine	NWGQCIVGTGSSALAGGLAGAGTGAGIGAAVSAPAAEGGGLGPIAGAAIGWDLGAISGAGLGWANFCQ	Streptococcus mutans S1B	No	No	No
GCF_000339055.1	NZ_AHRC01000009.1	MNTQKLNQFETMDTETLATIEGGMTWAEIGAIVGATIGSFYIPNPVIVPFRVR	ComC/BlpC family leader-containing pheromone/bacteriocin	6797	6958	forward	Double-glycine	TWAEIGAIVGATIGSFYIPNPVIVPFRVR	Streptococcus mutans S1B	No	No	No
GCF_000339055.1	NZ_AHRC01000007.1	MNTKMMKQFETMDAETLSHITGGGLYDGANGYAYRDSQGHWAYKVTKTPAQALTDVVVNSWASGAASFAAYA	garvicin Q family class II bacteriocin	69	287	reverse	Double-glycine	GLYDGANGYAYRDSQGHWAYKVTKTPAQALTDVVVNSWASGAASFAAYA	Streptococcus mutans S1B	No	No	No
GCF_000339055.1	NZ_AHRC01000037.1	MEKELMFEEVTVEELNGINLNDFNNGVIAGAAVVAAGAGLAAVLT	Bacteriocin class II with double-glycine leader peptide	45951	46088	forward	Double-glycine	AAVVAAGAGLAAVLT	Streptococcus mutans S1B	No	No	No
GCF_000339055.1	NZ_AHRC01000107.1	MNTQAFEQFDVMDSQTLSTVEGGKVSGGEAVAAIGICATASAAIGGLAGATLVTPYCVGTWGLIRSH	Bacteriocin class II with double-glycine leader peptide	49	252	forward	Double-glycine	KVSGGEAVAAIGICATASAAIGGLAGATLVTPYCVGTWGLIRSH	Streptococcus mutans S1B	No	No	No
GCF_000339055.1	NZ_AHRC01000107.1	MELNVNNYKSLTNDELSEVFGGDKQVADTFLSAVGGAASGFTYCASNGVWHPYILAGCAGVGAVGSVVFPH	Bacteriocin class II with double-glycine leader peptide	282	497	forward	Double-glycine	DKQVADTFLSAVGGAASGFTYCASNGVWHPYILAGCAGVGAVGSVVFPH	Streptococcus mutans S1B	No	No	No
GCF_000339055.1	NZ_AHRC01000019.1	MNAVTLDSMAFDHFETAGEDYLVDIDGSGFVGSIAGGVLGAGTGFTAGFKPAQFLWRVPVAGPYLALGTLDLTTVAGVYIGAREGWGDGGFW	lactobin A/cerein 7B family bacteriocin	706	984	reverse	Double-glycine	FVGSIAGGVLGAGTGFTAGFKPAQFLWRVPVAGPYLALGTLDLTTVAGVYIGAREGWGDGGFW	Streptococcus mutans S1B	No	No	No
GCF_000339055.1	NZ_AHRC01000036.1	MNTQIFEYFEILDNDRLSAVEGGGMIRCALGTAGSAGLGFVGGMGAGTVTLPVVGTVSEAALGGWSGAAVGAATFC	Bacteriocin class II with double-glycine leader peptide	105	335	forward	Double-glycine	GMIRCALGTAGSAGLGFVGGMGAGTVTLPVVGTVSEAALGGWSGAAVGAATFC	Streptococcus mutans S1B	No	No	No
GCF_000339055.1	NZ_AHRC01000009.1	MDTHVLEQFDVMDSQVPSAIEGGGCSWKGADKAGFSGGVGGLIGAGGNPVGGVLGIAGGLDAYGELVGGN	Bacteriocin class II with double-glycine leader peptide	80	292	forward	Double-glycine	GCSWKGADKAGFSGGVGGLIGAGGNPVGGVLGIAGGLDAYGELVGGN	Streptococcus mutans S1B	No	No	No
GCF_000339055.1	NZ_AHRC01000109.1	MDTMAFENFDEIDMNHLAGIEGGFDVKGVAASYLAMGTAALGGLACTTPVGAVLYLGAEVCAGAAVIYYGAN	Bacteriocin class II with double-glycine leader peptide	362	580	forward	Double-glycine	FDVKGVAASYLAMGTAALGGLACTTPVGAVLYLGAEVCAGAAVIYYGAN	Streptococcus mutans S1B	No	No	No
GCF_000339055.1	NZ_AHRC01000086.1	MNTVTLDSMAFDNFEVADSQLLSTMEAGDGVDSILGGVATYGAATMGLCAVSGPIGWGLGGAYLLTCAAAGGMIGYGAATLD	lactobin A/cerein 7B family bacteriocin	914	1162	reverse	Double-glycine	VDSILGGVATYGAATMGLCAVSGPIGWGLGGAYLLTCAAAGGMIGYGAATLD	Streptococcus mutans S1B	No	No	No
GCF_000339055.1	NZ_AHRC01000009.1	MMEIKALDQFETMDTDMLAAVEGGFDWGSIWRGFKCVAGTAGTIGTGALGGSTTGGLTLPIIGHVSGGIIGGISGAGVGIASFC	Bacteriocin class II with double-glycine leader peptide	6498	6752	forward	Double-glycine	FDWGSIWRGFKCVAGTAGTIGTGALGGSTTGGLTLPIIGHVSGGIIGGISGAGVGIASFC	Streptococcus mutans S1B	No	No	No
GCF_000339055.1	NZ_AHRC01000009.1	MKTQTEIWKRFEALDTADLAIIQGGSENIARFAAAFENEQVVSYARWFRRSWRGSGSSSRF	Peptidase_C39 related	7096	7281	forward	Double-glycine	SENIARFAAAFENEQVVSYARWFRRSWRGSGSSSRF	Streptococcus mutans S1B	No	No	No
GCF_000339335.1	NZ_AHRY01000003.1	MNTQIFEYFEILDNDRLSAVEGGGMIRCALGTAGSAGLGFVGGMGAGTVTLPVVGTVSGAALGGWSGAAVGAATFC	Bacteriocin class II with double-glycine leader peptide	36195	36425	reverse	Double-glycine	GMIRCALGTAGSAGLGFVGGMGAGTVTLPVVGTVSGAALGGWSGAAVGAATFC	Streptococcus mutans N29	No	No	No
GCF_000339335.1	NZ_AHRY01000012.1	MNTLTLDSMAFDNFEIANNEYLATTEGESLGSALWGGTVEELDKAFTWGAAAALAIGVIAINVGLAAGYCYNNNDVFGDQK	lactobin A/cerein 7B family bacteriocin	46724	46969	forward	Double-glycine	GGTVEELDKAFTWGAAAALAIGVIAINVGLAAGYCYNNNDVFGDQK	Streptococcus mutans N29	Yes	Yes	Yes	606	Streptococcus mutans
GCF_000339335.1	NZ_AHRY01000017.1	MTTQALENFENMNAQALAAVEGGGVNQCVAGTTGKVIEGALAGGAAGATIAAAVSAPVAEGGGIGPAAGAGIGAVLGGISNGLYGASQYCN	Bacteriocin class II with double-glycine leader peptide	8322	8597	reverse	Double-glycine	GVNQCVAGTTGKVIEGALAGGAAGATIAAAVSAPVAEGGGIGPAAGAGIGAVLGGISNGLYGASQYCN	Streptococcus mutans N29	No	No	No
GCF_000339335.1	NZ_AHRY01000023.1	MNTLAFEQFETLDTESLSSVEAGGVILGVAGAIAGGVGGFLTGAVAGAAVGSVTVPVVGSIPGATAGAIGGAITGAATLGIAGAAVNNWGPWV	Bacteriocin class II with double-glycine leader peptide	686	967	reverse	Double-glycine	VILGVAGAIAGGVGGFLTGAVAGAAVGSVTVPVVGSIPGATAGAIGGAITGAATLGIAGAAVNNWGPWV	Streptococcus mutans N29	No	No	No
GCF_000339335.1	NZ_AHRY01000017.1	MTTQTLEHFDVLNADLLAKVQGGDWQCTSGVLGGMVYGALTGAGAGAAIGAAVSAPAAEGGGVGPAAGALLGGTYGAIGGILQGATACE	Bacteriocin class II with double-glycine leader peptide	8020	8289	reverse	Double-glycine	DWQCTSGVLGGMVYGALTGAGAGAAIGAAVSAPAAEGGGVGPAAGALLGGTYGAIGGILQGATACE	Streptococcus mutans N29	No	No	No
GCF_000339335.1	NZ_AHRY01000055.1	MNTVTLDSMAFDNFEVADSQLLSTMEAGDGVDSILGGVATYGAATMGLCAVSGPIGWGLGGAYLLTCAAAGGMIGYGAATLD	lactobin A/cerein 7B family bacteriocin	512	760	forward	Double-glycine	VDSILGGVATYGAATMGLCAVSGPIGWGLGGAYLLTCAAAGGMIGYGAATLD	Streptococcus mutans N29	No	No	No
GCF_000339335.1	NZ_AHRY01000026.1	MNTQAFEQFDVMDNETLSTVEGGKVSGGEAVAAIGICATASAAIGGLAGATLVTPYCVGTWGLIRSH	Bacteriocin class II with double-glycine leader peptide	18830	19033	reverse	Double-glycine	KVSGGEAVAAIGICATASAAIGGLAGATLVTPYCVGTWGLIRSH	Streptococcus mutans N29	No	No	No
GCF_000339335.1	NZ_AHRY01000006.1	MDTMAFENFDEIDINHLASIEGRFDIKGVAASYLAMGTTILGGLACTTPVGAALYLGAEVCVSAAAIYYGAN	Bacteriocin class II with double-glycine leader peptide	46903	47121	forward	Double-glycine	AASYLAMGTTILGGLACTTPVGAALYLGAEVCVSAAAIYYGAN	Streptococcus mutans N29	No	No	No
GCF_000339335.1	NZ_AHRY01000062.1	MNTRMMEQFETMDAETLSHVTGGGLYDGANGYAYRDSQGHWAYKVTKTPAQALTDVVVNSWASGAASFAAYA	garvicin Q family class II bacteriocin	69	287	reverse	Double-glycine	GLYDGANGYAYRDSQGHWAYKVTKTPAQALTDVVVNSWASGAASFAAYA	Streptococcus mutans N29	No	No	No
GCF_000339335.1	NZ_AHRY01000006.1	MNTATLDSMAFDHFETVGEDYLVDIDGSGFVGSIAGGVLGAGTGFTAGFKPAQFLWRVPVAGPYLALGTLGLTTVAGVYIGAREGWGDGGFW	lactobin A/cerein 7B family bacteriocin	45549	45827	forward	Double-glycine	FVGSIAGGVLGAGTGFTAGFKPAQFLWRVPVAGPYLALGTLGLTTVAGVYIGAREGWGDGGFW	Streptococcus mutans N29	No	No	No
GCF_000339335.1	NZ_AHRY01000006.1	MNSLAFEEFEAVGAVGTVTLPIVGSVAGATAGAYGGAAVDTWGPWI	Peptidase_C39 related	44480	44620	forward	Double-glycine	VGTVTLPIVGSVAGATAGAYGGAAVDTWGPWI	Streptococcus mutans N29	No	No	No
GCF_000339435.1	NZ_AHSQ01000017.1	MNTQIFEYFEILDNDRLSAVEGGGMIRCALGTAGSAGLGFVGGMGAGTVTLPVVGTVSGAALGGWSGADVGAATFC	Bacteriocin class II with double-glycine leader peptide	32725	32955	forward	Double-glycine	GMIRCALGTAGSAGLGFVGGMGAGTVTLPVVGTVSGAALGGWSGADVGAATFC	Streptococcus mutans SF14	Yes	Yes	Yes	608	Streptococcus mutans
GCF_000339435.1	NZ_AHSQ01000035.1	MNTQAFEQFNVMDNEALSVVEGGGCSWKGADKAGFSGGVGGLIGAGGNPVGGVLGIAGGLAAYGATCWW	lactobin A/cerein 7B family bacteriocin	42825	43034	forward	Double-glycine	GCSWKGADKAGFSGGVGGLIGAGGNPVGGVLGIAGGLAAYGATCWW	Streptococcus mutans SF14	No	No	No
GCF_000339435.1	NZ_AHSQ01000042.1	MNTKMMEQFETMDTETLSHVTGGGLYDGTNGYAYRDSQGHWAYKVTKTPAQALTDVVVNSWASGAASFAAYA	garvicin Q family class II bacteriocin	14492	14710	forward	Double-glycine	GLYDGTNGYAYRDSQGHWAYKVTKTPAQALTDVVVNSWASGAASFAAYA	Streptococcus mutans SF14	No	No	No
GCF_000339435.1	NZ_AHSQ01000018.1	MNSLAFEKFESLDADCLVQFQGEGWRSSCWGWLQYAIIKRLC	ComC/BlpC family leader-containing pheromone/bacteriocin	7740	7868	forward	Double-glycine	WRSSCWGWLQYAIIKRLC	Streptococcus mutans SF14	No	No	No
GCF_000339435.1	NZ_AHSQ01000035.1	MEKQYNNFKILNTDALENIQGGGRAPRCAALVGASIYDGLAVVGDPVGVAMTAGTIAAGSFC	lactobin A/cerein 7B family bacteriocin	43202	43390	forward	Double-glycine	GRAPRCAALVGASIYDGLAVVGDPVGVAMTAGTIAAGSFC	Streptococcus mutans SF14	No	No	No
GCF_000339435.1	NZ_AHSQ01000084.1	MNTVTLDSMAFDNFEVIDGTLLSNIEAGSFSWYGLGEATAKSAVGGAASGFATGAFIGATGGSVVCPGLGTATGWLGCGLALGAGGLVTGAVSGAAEYLVSCW	lactobin A/cerein 7B family bacteriocin	46	357	forward	Double-glycine	LGEATAKSAVGGAASGFATGAFIGATGGSVVCPGLGTATGWLGCGLALGAGGLVTGAVSGAAEYLVSCW	Streptococcus mutans SF14	No	No	No
GCF_000339435.1	NZ_AHSQ01000011.1	MEKELMFEEVTVEELNGINLNDFNNGVIAGAAVVAAGAGLAAVLT	Bacteriocin class II with double-glycine leader peptide	58212	58349	forward	Double-glycine	AAVVAAGAGLAAVLT	Streptococcus mutans SF14	No	No	No
GCF_000339435.1	NZ_AHSQ01000035.1	MMNTRTLEQFDAMDVDMLAAVEGGNWGQCIVGTGSSALAGGLAGAGTGAGIGAAVSAPAAEGGGLGPIVGAAIGWDLGAISGAGLGWANFCQ	Bacteriocin class II with double-glycine leader peptide	46196	46474	forward	Double-glycine	NWGQCIVGTGSSALAGGLAGAGTGAGIGAAVSAPAAEGGGLGPIVGAAIGWDLGAISGAGLGWANFCQ	Streptococcus mutans SF14	No	No	No
GCF_000339435.1	NZ_AHSQ01000032.1	MNAVTLDSMAFDHFETVGEDYLTGIEGEGLGLGICLGLVGFAAGYSL	lactobin A/cerein 7B family bacteriocin	132	275	reverse	Double-glycine	LGLGICLGLVGFAAGYSL	Streptococcus mutans SF14	No	No	No
GCF_000339155.1	NZ_AHRJ01000075.1	MNTVTLDSMAFDSFEVADTDCLAAVEGEGFVSAVAEGFVGACTGATAAYRPATWLWNIPAVGPYLALGTEAIGIVSGAYAGAKNGWGDGGFW	lactobin A/cerein 7B family bacteriocin	889	1167	reverse	Double-glycine	FVSAVAEGFVGACTGATAAYRPATWLWNIPAVGPYLALGTEAIGIVSGAYAGAKNGWGDGGFW	Streptococcus mutans 15JP3	No	No	No
GCF_000339155.1	NZ_AHRJ01000009.1	MNTLTLDSMVFDNFEIANNEYLATTEGEGLGSALWGGTVEELDKAFTWGAAAALAIGVIAINVGLAAGYCYNNNDVFGDQK	lactobin A/cerein 7B family bacteriocin	70	315	reverse	Double-glycine	SALWGGTVEELDKAFTWGAAAALAIGVIAINVGLAAGYCYNNNDVFGDQK	Streptococcus mutans 15JP3	No	No	No
GCF_000339155.1	NZ_AHRJ01000041.1	MEKQYNNFKILNTDALENIQGGGRAPRCAALVGASIYDGLAVVGDPVGVAMAAGTIAAGSFC	lactobin A/cerein 7B family bacteriocin	3375	3563	reverse	Double-glycine	GRAPRCAALVGASIYDGLAVVGDPVGVAMAAGTIAAGSFC	Streptococcus mutans 15JP3	No	No	No
GCF_000339155.1	NZ_AHRJ01000059.1	MNTVTLDSMAFDNFEVADSQLLSTMEAGDGVDSILGGVATYGAATMGLCAVSGPIGWGLGGAYLLTCAAAGGMIGYGAATLD	lactobin A/cerein 7B family bacteriocin	918	1166	reverse	Double-glycine	VDSILGGVATYGAATMGLCAVSGPIGWGLGGAYLLTCAAAGGMIGYGAATLD	Streptococcus mutans 15JP3	No	No	No
GCF_000339155.1	NZ_AHRJ01000037.1	MNTRMMEQFETMDAETLSHVTGGGLYDGANGYAYRDSQGHWAYKVTKTPAQALTDVVVNSWASGAASFAAYA	garvicin Q family class II bacteriocin	17986	18204	forward	Double-glycine	GLYDGANGYAYRDSQGHWAYKVTKTPAQALTDVVVNSWASGAASFAAYA	Streptococcus mutans 15JP3	No	No	No
GCF_000339155.1	NZ_AHRJ01000064.1	MDTMAFENFDEIDMNHLASIEGGFDVKGVAASYLAMGTAALGGLACTTPVGAVLYLGAEVCAGAAVIYYGAN	Bacteriocin class II with double-glycine leader peptide	404	622	forward	Double-glycine	FDVKGVAASYLAMGTAALGGLACTTPVGAVLYLGAEVCAGAAVIYYGAN	Streptococcus mutans 15JP3	No	No	No
GCF_000339155.1	NZ_AHRJ01000026.1	MELNVNNYKSLTNDELSEVFGGDKQAADTFLSAVGGAASGFTYCASNGVWHPYILAGCAGVGAVGSVVFPH	Bacteriocin class II with double-glycine leader peptide	261	476	forward	Double-glycine	DKQAADTFLSAVGGAASGFTYCASNGVWHPYILAGCAGVGAVGSVVFPH	Streptococcus mutans 15JP3	No	No	No
GCF_000339155.1	NZ_AHRJ01000021.1	MEKELMFEEVTVEELNGINLNDFNNGVIAGAAVVAAGAGLAAVLT	Bacteriocin class II with double-glycine leader peptide	3892	4029	reverse	Double-glycine	AAVVAAGAGLAAVLT	Streptococcus mutans 15JP3	No	No	No
GCF_000339155.1	NZ_AHRJ01000041.1	MNTHVLEQFDVMDSQVPSAIEGGGCSWKGADKAGFSGGVGGLIGAGGNPVGGVLGIAGGLDAYGELVGGN	Bacteriocin class II with double-glycine leader peptide	3727	3939	reverse	Double-glycine	GCSWKGADKAGFSGGVGGLIGAGGNPVGGVLGIAGGLDAYGELVGGN	Streptococcus mutans 15JP3	No	No	No
GCF_000339155.1	NZ_AHRJ01000026.1	MDTQAFEQFDVMDSQTLSTVEGGKVSGGEAVAAIGICATASAAIGGLAGATLVTPYCVGTWGLIRSH	Bacteriocin class II with double-glycine leader peptide	28	231	forward	Double-glycine	KVSGGEAVAAIGICATASAAIGGLAGATLVTPYCVGTWGLIRSH	Streptococcus mutans 15JP3	No	No	No
GCF_000339315.1	NZ_AHRX01000034.1	MELNVNNYKSLTNDELSEVFGGDKQAADTFLSAVGGAASGFTYCASNGVWHPYILAGCAGVGAVGTVVFPH	Bacteriocin class II with double-glycine leader peptide	16390	16605	reverse	Double-glycine	DKQAADTFLSAVGGAASGFTYCASNGVWHPYILAGCAGVGAVGTVVFPH	Streptococcus mutans A9	No	No	No
GCF_000339315.1	NZ_AHRX01000077.1	MNTHVLEQFDVMDSQVPSAIEGGGCSWKGADKAGFSGGVGGLIGAGGNPVGGVLGIAGGLDAYGELVGGN	Bacteriocin class II with double-glycine leader peptide	73	285	forward	Double-glycine	GCSWKGADKAGFSGGVGGLIGAGGNPVGGVLGIAGGLDAYGELVGGN	Streptococcus mutans A9	No	No	No
GCF_000339315.1	NZ_AHRX01000033.1	MNAVTLDSMAFDHFETVGEDYLTGIEGEGLGLGICLGLVGFAAGYSL	lactobin A/cerein 7B family bacteriocin	132	275	reverse	Double-glycine	LGLGICLGLVGFAAGYSL	Streptococcus mutans A9	No	No	No
GCF_000339315.1	NZ_AHRX01000031.1	MNTLTLDSMVFDNFEIANNEYLATTEGEGLGSALWGGTVEELDKAFTWGAAAALAIGVIAINVGLAAGYCYNNNDVFGDQK	lactobin A/cerein 7B family bacteriocin	52681	52926	forward	Double-glycine	SALWGGTVEELDKAFTWGAAAALAIGVIAINVGLAAGYCYNNNDVFGDQK	Streptococcus mutans A9	No	No	No
GCF_000339315.1	NZ_AHRX01000042.1	MEKELMFEEVTVEELNGINLNDFNNGVIAGAAVVAAGAGLAAVLT	Bacteriocin class II with double-glycine leader peptide	56784	56921	forward	Double-glycine	AAVVAAGAGLAAVLT	Streptococcus mutans A9	No	No	No
GCF_000339315.1	NZ_AHRX01000051.1	MNTKMMEQFETMDAETLSHVTGGGLYDGANGYAYRDSQGHWAYKVTKTPAQALTDVVVNSWASGAASFAAYA	garvicin Q family class II bacteriocin	69	287	reverse	Double-glycine	GLYDGANGYAYRDSQGHWAYKVTKTPAQALTDVVVNSWASGAASFAAYA	Streptococcus mutans A9	No	No	No
GCF_000339315.1	NZ_AHRX01000077.1	MEKQYNNFKILNTDALENIQGGGRAPRCAALVGASIYDGLAVVGDPVGVAMAAGTIAAGSFC	lactobin A/cerein 7B family bacteriocin	449	637	forward	Double-glycine	GRAPRCAALVGASIYDGLAVVGDPVGVAMAAGTIAAGSFC	Streptococcus mutans A9	No	No	No
GCF_000339315.1	NZ_AHRX01000034.1	MNTQAFEQFDVMDSQTLSTVEGGKVSGGEAVAAIGICATASAAIGGLAGATLVTPYCVGTWGLIRSH	Bacteriocin class II with double-glycine leader peptide	16635	16838	reverse	Double-glycine	KVSGGEAVAAIGICATASAAIGGLAGATLVTPYCVGTWGLIRSH	Streptococcus mutans A9	No	No	No
GCF_000339615.1	NZ_AHRD01000003.1	MDTHVLEQFDVMDSQVPSAIEGGGCSWKGADKAGFSGGVGGLIGAGGLDAYGELVGGN	Bacteriocin class II with double-glycine leader peptide	42789	42965	forward	Double-glycine	GCSWKGADKAGFSGGVGGLIGAGGLDAYGELVGGN	Streptococcus mutans SA38	No	No	No
GCF_000339615.1	NZ_AHRD01000003.1	MEKQYNNFKILNTDTLENIQGGGRAPRCAALVGASIYDGLAVVGGPVGVAMTAGTIAAGSFC	lactobin A/cerein 7B family bacteriocin	43129	43317	forward	Double-glycine	GRAPRCAALVGASIYDGLAVVGGPVGVAMTAGTIAAGSFC	Streptococcus mutans SA38	No	No	No
GCF_000339615.1	NZ_AHRD01000003.1	MRVLAGKANKFKRNEVFMMNTRTLEQFDAMDVDMLAAVEGGN	Bacteriocin class II with double-glycine leader peptide	47162	47290	forward	Double-glycine	N	Streptococcus mutans SA38	No	No	No
GCF_000339615.1	NZ_AHRD01000015.1	MNNLDTSTTEIQAETMFEELNSVELNGAARDFILGAAAGATIAGAIIT	lactobin A/cerein 7B family bacteriocin	4099	4245	reverse	Double-glycine	ARDFILGAAAGATIAGAIIT	Streptococcus mutans SA38	No	No	No
GCF_000339615.1	NZ_AHRD01000066.1	MDTMAFENFDEIDMNHLAGIEGGFDVKGVAASYLAMGTAALGGLACTTPVGAVLYLGAEVCAGAAVIYYGAN	Bacteriocin class II with double-glycine leader peptide	570	788	reverse	Double-glycine	FDVKGVAASYLAMGTAALGGLACTTPVGAVLYLGAEVCAGAAVIYYGAN	Streptococcus mutans SA38	No	No	No
GCF_000339615.1	NZ_AHRD01000040.1	MNTLTLDSMAFDNFEIANNEYLATTEGEGLGSALWGGTV	lactobin A/cerein 7B family bacteriocin	40061	40180	reverse	Double-glycine	GSALWGGTV	Streptococcus mutans SA38	Yes	Yes	Yes	610	Streptococcus mutans
GCF_000339615.1	NZ_AHRD01000009.1	MNTQIFEYFEILDNDRLSAVEGGGMIRCALGTAGSAGLGFVGGMGAGTVTLPVVGTVSGAALGGWSGAAVGAATFC	Bacteriocin class II with double-glycine leader peptide	16004	16234	forward	Double-glycine	GMIRCALGTAGSAGLGFVGGMGAGTVTLPVVGTVSGAALGGWSGAAVGAATFC	Streptococcus mutans SA38	No	No	No
GCF_000339615.1	NZ_AHRD01000003.1	MMEIKVLDQFETMDTETLATIEGGMTWAEIGAIVGATIGSFYIPNPVIVPFRVR	ComC/BlpC family leader-containing pheromone/bacteriocin	46425	46589	forward	Double-glycine	TWAEIGAIVGATIGSFYIPNPVIVPFRVR	Streptococcus mutans SA38	No	No	No
GCF_000339615.1	NZ_AHRD01000050.1	MNTKMMEQFETMDAETLSHVTGGGLYDGANGYAYRDSQGHWAYKVTKTPAQALTDVVVNSWASGAASFAAYA	garvicin Q family class II bacteriocin	69	287	reverse	Double-glycine	GLYDGANGYAYRDSQGHWAYKVTKTPAQALTDVVVNSWASGAASFAAYA	Streptococcus mutans SA38	No	No	No
GCF_000339075.1	NZ_AHRE01000051.1	MEKQYNNFKILNTDALENIQGGGRAPRCAALVGASIYDGLAVVGDPVGVAMAAGTIAAGSFC	lactobin A/cerein 7B family bacteriocin	404	592	forward	Double-glycine	GRAPRCAALVGASIYDGLAVVGDPVGVAMAAGTIAAGSFC	Streptococcus mutans SA41	No	No	No
GCF_000339075.1	NZ_AHRE01000051.1	MMEIKALDQFETMDTDMLAAVEGGFGWGSIWRGFKCVAGTAGTIGTGALGGSATGGLTLPIIGHVSGGIIGGISGAGVGIASFC	Bacteriocin class II with double-glycine leader peptide	6417	6671	forward	Double-glycine	FGWGSIWRGFKCVAGTAGTIGTGALGGSATGGLTLPIIGHVSGGIIGGISGAGVGIASFC	Streptococcus mutans SA41	No	No	No
GCF_000339075.1	NZ_AHRE01000095.1	MKKTLSLKNDFKEIKTDELEIIIGGSGSLSTFFRLFNRSFTQALGK	ComC/BlpC family leader-containing pheromone/bacteriocin	109	249	forward	Double-glycine	SGSLSTFFRLFNRSFTQALGK	Streptococcus mutans SA41	No	No	No
GCF_000339075.1	NZ_AHRE01000020.1	MNTLTLDSMVFDNFEIANNEYLATTEGEGLGSALWGGTVEELDKAFTWGAAAALAIGVIAINVGLAAGYCYNNNDVFGDQK	lactobin A/cerein 7B family bacteriocin	70	315	reverse	Double-glycine	SALWGGTVEELDKAFTWGAAAALAIGVIAINVGLAAGYCYNNNDVFGDQK	Streptococcus mutans SA41	No	No	No
GCF_000339075.1	NZ_AHRE01000084.1	MELNVNNYKSLTNDELSEVFGGDKQAADTFLSAVGGAASGFTYCASNGVWHPYILAGCAGVGAVGSVVFPH	Bacteriocin class II with double-glycine leader peptide	1377	1592	reverse	Double-glycine	DKQAADTFLSAVGGAASGFTYCASNGVWHPYILAGCAGVGAVGSVVFPH	Streptococcus mutans SA41	No	No	No
GCF_000339075.1	NZ_AHRE01000084.1	MDTQAFEQFDVMDSQTLSTVEGGKVSGGEAVAAIGICATASAAIGGLAGATLVTPYCVGTWGLIRSH	Bacteriocin class II with double-glycine leader peptide	1622	1825	reverse	Double-glycine	KVSGGEAVAAIGICATASAAIGGLAGATLVTPYCVGTWGLIRSH	Streptococcus mutans SA41	No	No	No
GCF_000339075.1	NZ_AHRE01000051.1	MMNTQTLEQFDAMDVDMLAAVEGGNWGQCIVGTGSSALAGGLAGAGTGAGIGAAVSAPVAEGGGLGPIAGAAIGWDLGAISGAGLGWANFCQ	Bacteriocin class II with double-glycine leader peptide	7501	7779	forward	Double-glycine	NWGQCIVGTGSSALAGGLAGAGTGAGIGAAVSAPVAEGGGLGPIAGAAIGWDLGAISGAGLGWANFCQ	Streptococcus mutans SA41	No	No	No
GCF_000339075.1	NZ_AHRE01000051.1	MNTHVLEQFDVMDSQVPSAIEGGGCSWKGADKAGFSGGVGGLIGAGGNPVGGVLGIAGGLDAYGELVGGN	Bacteriocin class II with double-glycine leader peptide	28	240	forward	Double-glycine	GCSWKGADKAGFSGGVGGLIGAGGNPVGGVLGIAGGLDAYGELVGGN	Streptococcus mutans SA41	No	No	No
GCF_000339075.1	NZ_AHRE01000092.1	MNTVTLDSMAFDSFEVADTDCLAAVEGEGFVSAVAEGFVGACTGATAAYRPATWLWNIPAVGPYLALGTEAIGIVSGAYAGAKNGWGDGGFW	lactobin A/cerein 7B family bacteriocin	895	1173	reverse	Double-glycine	FVSAVAEGFVGACTGATAAYRPATWLWNIPAVGPYLALGTEAIGIVSGAYAGAKNGWGDGGFW	Streptococcus mutans SA41	No	No	No
GCF_000339075.1	NZ_AHRE01000051.1	MNTQKLNQFETMDTETLATIEGGMTWAEIGAIVGATIGSFYIPNPVIVPFRVR	ComC/BlpC family leader-containing pheromone/bacteriocin	6716	6877	forward	Double-glycine	TWAEIGAIVGATIGSFYIPNPVIVPFRVR	Streptococcus mutans SA41	No	No	No
GCF_000339075.1	NZ_AHRE01000040.1	MNTRMMEQFETMDAETLSHVTGGGLYDGANGYAYRDSQGHWAYKVTKTPAQALTDVVVNSWASGAASFAAYA	garvicin Q family class II bacteriocin	14545	14763	forward	Double-glycine	GLYDGANGYAYRDSQGHWAYKVTKTPAQALTDVVVNSWASGAASFAAYA	Streptococcus mutans SA41	No	No	No
GCF_000339075.1	NZ_AHRE01000062.1	MDTMAFENFDEIDMNHLASIEGGFDIKGVAVSYLAVGTAALGGLACTTPVGAALYLGAEVCASAASIYYGAN	Bacteriocin class II with double-glycine leader peptide	536	754	reverse	Double-glycine	FDIKGVAVSYLAVGTAALGGLACTTPVGAALYLGAEVCASAASIYYGAN	Streptococcus mutans SA41	No	No	No
GCF_000339075.1	NZ_AHRE01000051.1	MKTQTEIWKRFEALDTADLAIIQGGSENIARFAAAFENEQVVSYARWFRRSWRGSGSSSRF	Peptidase_C39 related	7015	7200	forward	Double-glycine	SENIARFAAAFENEQVVSYARWFRRSWRGSGSSSRF	Streptococcus mutans SA41	No	No	No
GCF_000339195.1	NZ_AHRN01000080.1	MNTVTLDSMAFDNFEVADSQLLSTMEAGDGVDSILGGVATYGAATMGLCAVSGPIGWGLGGAYLLTCAAAGGMIGYGAATLD	lactobin A/cerein 7B family bacteriocin	918	1166	reverse	Double-glycine	VDSILGGVATYGAATMGLCAVSGPIGWGLGGAYLLTCAAAGGMIGYGAATLD	Streptococcus mutans 2ST1	No	No	No
GCF_000339195.1	NZ_AHRN01000095.1	MDTQAFEQFDVMDSQTLSTVEGGKVSGGEAVAAIGICATASAAIGGLAGATLVTPYCVGTWGLIRSH	Bacteriocin class II with double-glycine leader peptide	45	248	forward	Double-glycine	KVSGGEAVAAIGICATASAAIGGLAGATLVTPYCVGTWGLIRSH	Streptococcus mutans 2ST1	No	No	No
GCF_000339195.1	NZ_AHRN01000084.1	MEKQYNNFKILNTDALENIQGGGRAPRCAALVGASIYDGLAVVGDPVGVAMAAGTIAAGSFC	lactobin A/cerein 7B family bacteriocin	421	609	forward	Double-glycine	GRAPRCAALVGASIYDGLAVVGDPVGVAMAAGTIAAGSFC	Streptococcus mutans 2ST1	No	No	No
GCF_000339195.1	NZ_AHRN01000008.1	MEKELMFEEVTVEELNGINLNDFNNGVIAGAAVVAAGAGLAAVLT	Bacteriocin class II with double-glycine leader peptide	56787	56924	forward	Double-glycine	AAVVAAGAGLAAVLT	Streptococcus mutans 2ST1	No	No	No
GCF_000339195.1	NZ_AHRN01000037.1	MKKTLSLKNDFKEIKTDELEIIIGGSGSLSTFFRLFNRSFTQA	ComC/BlpC family leader-containing pheromone/bacteriocin	99	230	forward	Double-glycine	SGSLSTFFRLFNRSFTQA	Streptococcus mutans 2ST1	No	No	No
GCF_000339195.1	NZ_AHRN01000084.1	MNTHVLEQFDVMDSQVPSAIEGGGCSWKGADKAGFSGGVGGLIGAGGNPVGGVLGIAGGLDAYGELVGGN	Bacteriocin class II with double-glycine leader peptide	45	257	forward	Double-glycine	GCSWKGADKAGFSGGVGGLIGAGGNPVGGVLGIAGGLDAYGELVGGN	Streptococcus mutans 2ST1	No	No	No
GCF_000339195.1	NZ_AHRN01000005.1	MNTLTLDSMVFDNFEIANNEYLATTEGEGLGSALWGGTVEELDKAFTWGAAAALAIGVIAINVGLAAGYCYNNNDVFGDQK	lactobin A/cerein 7B family bacteriocin	70	315	reverse	Double-glycine	SALWGGTVEELDKAFTWGAAAALAIGVIAINVGLAAGYCYNNNDVFGDQK	Streptococcus mutans 2ST1	No	No	No
GCF_000339195.1	NZ_AHRN01000095.1	MELNVNNYKSLTNDELSEVFGGDKQAADTFLSAVGGAASGFTYCASNGVWHPYILAGCAGVGAVGSVVFPH	Bacteriocin class II with double-glycine leader peptide	278	493	forward	Double-glycine	DKQAADTFLSAVGGAASGFTYCASNGVWHPYILAGCAGVGAVGSVVFPH	Streptococcus mutans 2ST1	No	No	No
GCF_000339195.1	NZ_AHRN01000043.1	MNSLAFEKFESLDADCLVQFQGEGWRSSCWGWLQYAIIKRLC	ComC/BlpC family leader-containing pheromone/bacteriocin	2984	3112	reverse	Double-glycine	WRSSCWGWLQYAIIKRLC	Streptococcus mutans 2ST1	No	No	No
GCF_000339195.1	NZ_AHRN01000096.1	MDTMAFENFDEIDMNHLASIEGGFDVKGVAASYLAMGTAALGGLACTTPVGAVLYLGAEVCAGAAVIYYGAN	Bacteriocin class II with double-glycine leader peptide	584	802	reverse	Double-glycine	FDVKGVAASYLAMGTAALGGLACTTPVGAVLYLGAEVCAGAAVIYYGAN	Streptococcus mutans 2ST1	No	No	No
GCF_000339195.1	NZ_AHRN01000035.1	MNTRMMEQFETMDAETLSHVTGGGLYDGANGYAYRDSQGHWAYKVTKTPAQALTDVVVNSWASGAASFAAYA	garvicin Q family class II bacteriocin	14546	14764	forward	Double-glycine	GLYDGANGYAYRDSQGHWAYKVTKTPAQALTDVVVNSWASGAASFAAYA	Streptococcus mutans 2ST1	No	No	No
GCF_000339595.1	NZ_AHRB01000073.1	MEKQYNNFKILNTDALENIQGGGRAPRCAALVGASIYDGLAVVGDPVGVAMAAGTIAAGSFC	lactobin A/cerein 7B family bacteriocin	6344	6532	reverse	Double-glycine	GRAPRCAALVGASIYDGLAVVGDPVGVAMAAGTIAAGSFC	Streptococcus mutans 8ID3	No	No	No
GCF_000339595.1	NZ_AHRB01000080.1	MDTQAFEQFDVMDSQTLSTVEGGKVSGGEAVAAIGICATASAAIGGLAGATLVTPYCVGTWGLIRSH	Bacteriocin class II with double-glycine leader peptide	26	229	forward	Double-glycine	KVSGGEAVAAIGICATASAAIGGLAGATLVTPYCVGTWGLIRSH	Streptococcus mutans 8ID3	No	No	No
GCF_000339595.1	NZ_AHRB01000073.1	MMEIKALDQFETMDTDMLAAVEGGFGWDSIWRGFKCVAGTAGTIGTGALGGSATGGLTLPIIGHVSGGIIGGISGAGVGIASFC	Bacteriocin class II with double-glycine leader peptide	286	540	reverse	Double-glycine	FGWDSIWRGFKCVAGTAGTIGTGALGGSATGGLTLPIIGHVSGGIIGGISGAGVGIASFC	Streptococcus mutans 8ID3	No	No	No
GCF_000339595.1	NZ_AHRB01000027.1	MMNTRTLEQFDAMDVDMLAAVEGGNWGQCIVGTGSSALAGGLAGAGTGAGIGAAVSAPAAEGGGLGPIAGAAIGWDLGAISGAGLGWANFCQ	Bacteriocin class II with double-glycine leader peptide	25580	25858	reverse	Double-glycine	NWGQCIVGTGSSALAGGLAGAGTGAGIGAAVSAPAAEGGGLGPIAGAAIGWDLGAISGAGLGWANFCQ	Streptococcus mutans 8ID3	No	No	No
GCF_000339595.1	NZ_AHRB01000054.1	MNTKMMEQFETMDAETLSHVTGGGLYDGANGYAYRDSQGHWAYKVTKTPAQALTDVVVNSWASGAASFAAYA	garvicin Q family class II bacteriocin	67	285	reverse	Double-glycine	GLYDGANGYAYRDSQGHWAYKVTKTPAQALTDVVVNSWASGAASFAAYA	Streptococcus mutans 8ID3	No	No	No
GCF_000339595.1	NZ_AHRB01000080.1	MELNVNNYKSLTNDELSEVFGGDKQAADTFLSAVGGAASGFTYCASNGVWHPYILAGCAGVGAVGSVVFPH	Bacteriocin class II with double-glycine leader peptide	259	474	forward	Double-glycine	DKQAADTFLSAVGGAASGFTYCASNGVWHPYILAGCAGVGAVGSVVFPH	Streptococcus mutans 8ID3	No	No	No
GCF_000339595.1	NZ_AHRB01000015.1	MEKELMFEEVTVEELNGINLNDFNNGVIAGAAVVAAGAGLAAVLT	Bacteriocin class II with double-glycine leader peptide	54828	54965	forward	Double-glycine	AAVVAAGAGLAAVLT	Streptococcus mutans 8ID3	No	No	No
GCF_000339595.1	NZ_AHRB01000030.1	MDTMAFENFDEIDMNHLASIEGGFDVKGVAASYLAMGTAALGGLACTTPVGAVLYLGAEVCAGAAVIYYGAN	Bacteriocin class II with double-glycine leader peptide	508	726	reverse	Double-glycine	FDVKGVAASYLAMGTAALGGLACTTPVGAVLYLGAEVCAGAAVIYYGAN	Streptococcus mutans 8ID3	No	No	No
GCF_000339595.1	NZ_AHRB01000073.1	MNTQKLNQFETMDTETLATIEGGMTWAEIGAIVGATIGSFYIPNPVIVPFRVR	ComC/BlpC family leader-containing pheromone/bacteriocin	80	241	reverse	Double-glycine	TWAEIGAIVGATIGSFYIPNPVIVPFRVR	Streptococcus mutans 8ID3	No	No	No
GCF_000339595.1	NZ_AHRB01000047.1	MNTLTLDSMAFDNFEIANNEYLATTEGEGLGSVLWGGTVEELDKAFTWGAAAALAIGVIAINVGLAAGYCYNNNDVF	lactobin A/cerein 7B family bacteriocin	46724	46957	forward	Double-glycine	SVLWGGTVEELDKAFTWGAAAALAIGVIAINVGLAAGYCYNNNDVF	Streptococcus mutans 8ID3	No	No	No
GCF_000339595.1	NZ_AHRB01000073.1	MNTHVLEQFDVMDSQVPSAIEGGGCSWKGADKAGFSGGVGGLIGAGGNPVGGVLGIAGGLDAYGELVGGN	Bacteriocin class II with double-glycine leader peptide	6696	6908	reverse	Double-glycine	GCSWKGADKAGFSGGVGGLIGAGGNPVGGVLGIAGGLDAYGELVGGN	Streptococcus mutans 8ID3	No	No	No
GCF_000339595.1	NZ_AHRB01000027.1	MKTQTEIWKRFEALDTADLAIIQGGSENIARFAAAFENEQVVSYARWFRRSWRGSGSSSRF	Peptidase_C39 related	26159	26344	reverse	Double-glycine	SENIARFAAAFENEQVVSYARWFRRSWRGSGSSSRF	Streptococcus mutans 8ID3	No	No	No
GCF_000339375.1	NZ_AHSE01000027.1	MEKQYNNFKILNTDALENIQGGGRAPRCAALVGASIYDGLAVVGDPVGVAMAAGTIAAGSFC	lactobin A/cerein 7B family bacteriocin	404	592	forward	Double-glycine	GRAPRCAALVGASIYDGLAVVGDPVGVAMAAGTIAAGSFC	Streptococcus mutans T4	No	No	No
GCF_000339375.1	NZ_AHSE01000110.1	MKKTLSLKNDFKEIKTDELEIIIGGSGSLSTFFRLFNRSFTQALGK	ComC/BlpC family leader-containing pheromone/bacteriocin	1	141	reverse	Double-glycine	SGSLSTFFRLFNRSFTQALGK	Streptococcus mutans T4	No	No	No
GCF_000339375.1	NZ_AHSE01000086.1	MNTVTLDSMAFDSFEVADTDCLAAVEGEGFVSAVAEGFVGACTGATAAYRPATWLWNIPAVGPYLALGTEAIGIVSGAYAGAKNGWGDGGFW	lactobin A/cerein 7B family bacteriocin	888	1166	reverse	Double-glycine	FVSAVAEGFVGACTGATAAYRPATWLWNIPAVGPYLALGTEAIGIVSGAYAGAKNGWGDGGFW	Streptococcus mutans T4	No	No	No
GCF_000339375.1	NZ_AHSE01000030.1	MNTLTLDSMVFDNFEIANNEYLATTEGEGLGSALWGGTVEELDKAFTWGAAAALAIGVIAINVGLAAGYCYNNNDVFGDQK	lactobin A/cerein 7B family bacteriocin	52537	52782	forward	Double-glycine	SALWGGTVEELDKAFTWGAAAALAIGVIAINVGLAAGYCYNNNDVFGDQK	Streptococcus mutans T4	No	No	No
GCF_000339375.1	NZ_AHSE01000081.1	MDTQAFEQFDVMDSQTLSTVEGGKVSGGEAVAAIGICATASAAIGGLAGATLVTPYCVGTWGLIRSH	Bacteriocin class II with double-glycine leader peptide	28	231	forward	Double-glycine	KVSGGEAVAAIGICATASAAIGGLAGATLVTPYCVGTWGLIRSH	Streptococcus mutans T4	No	No	No
GCF_000339375.1	NZ_AHSE01000081.1	MELNVNNYKSLTNDELSEVFGGDKQAADTFLSAVGGAASGFTYCASNGVWHPYILAGCAGVGTVGSVVFPH	Bacteriocin class II with double-glycine leader peptide	261	476	forward	Double-glycine	DKQAADTFLSAVGGAASGFTYCASNGVWHPYILAGCAGVGTVGSVVFPH	Streptococcus mutans T4	No	No	No
GCF_000339375.1	NZ_AHSE01000091.1	MNTVTLDSMAFDNFEVADSQLLSTMEAGDGVDSILGGVATYGAATMGLCAVSGPIGWGLGGAYLLTCAAAGGMIGYGAATLD	lactobin A/cerein 7B family bacteriocin	918	1166	reverse	Double-glycine	VDSILGGVATYGAATMGLCAVSGPIGWGLGGAYLLTCAAAGGMIGYGAATLD	Streptococcus mutans T4	No	No	No
GCF_000339375.1	NZ_AHSE01000062.1	MDTMAFENFDEIDMNHLASIEGGFDVKGVAASYLAMGTAALGGLACTTPVGAVLYLGAEVCAGAAVIYYGAN	Bacteriocin class II with double-glycine leader peptide	584	802	reverse	Double-glycine	FDVKGVAASYLAMGTAALGGLACTTPVGAVLYLGAEVCAGAAVIYYGAN	Streptococcus mutans T4	No	No	No
GCF_000339375.1	NZ_AHSE01000041.1	MNTRMMEQFETMDAETLSHVTGGGLYDGANGYAYRDSQGHWAYKVTKTPAQALTDVVVNSWASGAASFAAYA	garvicin Q family class II bacteriocin	69	287	reverse	Double-glycine	GLYDGANGYAYRDSQGHWAYKVTKTPAQALTDVVVNSWASGAASFAAYA	Streptococcus mutans T4	No	No	No
GCF_000339375.1	NZ_AHSE01000027.1	MNTHVLEQFDVMDSQVPSAIEGGGCSWKGADKAGFSGGVGGLIGAGGNPVGGVLGIAGGLDAYGELVGGN	Bacteriocin class II with double-glycine leader peptide	28	240	forward	Double-glycine	GCSWKGADKAGFSGGVGGLIGAGGNPVGGVLGIAGGLDAYGELVGGN	Streptococcus mutans T4	No	No	No
GCF_000339375.1	NZ_AHSE01000012.1	MEKELMFEEVTVEELNGINLNDFNNGVIAGAAVVAAGAGLAAVLT	Bacteriocin class II with double-glycine leader peptide	56791	56928	forward	Double-glycine	AAVVAAGAGLAAVLT	Streptococcus mutans T4	No	No	No
GCF_000339295.1	NZ_AHRV01000045.1	MEKQYNNFKILNTDALENIQGGGRAPRCAALVGASIYDGLAVVGDPVGVAMAAGTIAAGSFC	lactobin A/cerein 7B family bacteriocin	404	592	forward	Double-glycine	GRAPRCAALVGASIYDGLAVVGDPVGVAMAAGTIAAGSFC	Streptococcus mutans NFSM2	No	No	No
GCF_000339295.1	NZ_AHRV01000045.1	MNTQKLNQFETMDTETLATIEGGMTWAEIGAIVGATIGSFYIPNPVIVPFRVR	ComC/BlpC family leader-containing pheromone/bacteriocin	6695	6856	forward	Double-glycine	TWAEIGAIVGATIGSFYIPNPVIVPFRVR	Streptococcus mutans NFSM2	No	No	No
GCF_000339295.1	NZ_AHRV01000023.1	MMNTRTLEQFDAMDVDMLAAVEGGNWGQCIVGTGSSALAGGLAGAGTGAGIGAAVSAPAAEGGGLGPIAGAAIGWDLGAISGAGLGWANFCQ	Bacteriocin class II with double-glycine leader peptide	25582	25860	reverse	Double-glycine	NWGQCIVGTGSSALAGGLAGAGTGAGIGAAVSAPAAEGGGLGPIAGAAIGWDLGAISGAGLGWANFCQ	Streptococcus mutans NFSM2	No	No	No
GCF_000339295.1	NZ_AHRV01000036.1	MNTVTLDSMAFDNFEVADSQLLSTMEAGDGVDSILGGVATYGAATMGLCAVSGPIGWGLGGAYLLTCAAAGGMIGYGAATLD	lactobin A/cerein 7B family bacteriocin	139	387	forward	Double-glycine	VDSILGGVATYGAATMGLCAVSGPIGWGLGGAYLLTCAAAGGMIGYGAATLD	Streptococcus mutans NFSM2	No	No	No
GCF_000339295.1	NZ_AHRV01000087.1	MELNVNNYKSLTNDELSEVFGGDKQAADTFLSAVGGAASGFTYCASNGVWHPYILAGCAGVGAVGSVVFPH	Bacteriocin class II with double-glycine leader peptide	1377	1592	reverse	Double-glycine	DKQAADTFLSAVGGAASGFTYCASNGVWHPYILAGCAGVGAVGSVVFPH	Streptococcus mutans NFSM2	No	No	No
GCF_000339295.1	NZ_AHRV01000010.1	MEKELMFEEVTVEELNGINLNDFNNGVIAGAAVVAAGAGLAAVLT	Bacteriocin class II with double-glycine leader peptide	3892	4029	reverse	Double-glycine	AAVVAAGAGLAAVLT	Streptococcus mutans NFSM2	No	No	No
GCF_000339295.1	NZ_AHRV01000071.1	MDTMAFENFDEIDMNHLASIEGGFDVKGVAASYLAMGTAALGGLACTTPVGAVLYLGAEVCAGAAVIYYGAN	Bacteriocin class II with double-glycine leader peptide	359	577	forward	Double-glycine	FDVKGVAASYLAMGTAALGGLACTTPVGAVLYLGAEVCAGAAVIYYGAN	Streptococcus mutans NFSM2	No	No	No
GCF_000339295.1	NZ_AHRV01000083.1	MNTLTLDSMAFDNFEIANNEYLATTEGEGLGSVLWGGTVEELDKAFTWGAAAALAIGVIAINVGLAAGYCYNNNDVF	lactobin A/cerein 7B family bacteriocin	1683	1916	forward	Double-glycine	SVLWGGTVEELDKAFTWGAAAALAIGVIAINVGLAAGYCYNNNDVF	Streptococcus mutans NFSM2	No	No	No
GCF_000339295.1	NZ_AHRV01000111.1	MKKTLSLKNDFKEIKTDELEIIIGGSGSLSTFFRLFNRSFTQALGK	ComC/BlpC family leader-containing pheromone/bacteriocin	109	249	forward	Double-glycine	SGSLSTFFRLFNRSFTQALGK	Streptococcus mutans NFSM2	No	No	No
GCF_000339295.1	NZ_AHRV01000093.1	MNTVTLDSMAFDSFEVADTDCLAAVEGEGFVSAVAEGFVGACTGATAAYRPATWLWNIPAVGPYLALGTEAIGIVSGAYAGAKNGWGDGGFW	lactobin A/cerein 7B family bacteriocin	894	1172	reverse	Double-glycine	FVSAVAEGFVGACTGATAAYRPATWLWNIPAVGPYLALGTEAIGIVSGAYAGAKNGWGDGGFW	Streptococcus mutans NFSM2	No	No	No
GCF_000339295.1	NZ_AHRV01000045.1	MMEIKALDQFETMDTDMLAAVEGGFGWDSIWRGFKCVAGTAGTIGTGALGGSATGGLTLPIIGHVSGGIIGGISGAGVGIASFC	Bacteriocin class II with double-glycine leader peptide	6396	6650	forward	Double-glycine	FGWDSIWRGFKCVAGTAGTIGTGALGGSATGGLTLPIIGHVSGGIIGGISGAGVGIASFC	Streptococcus mutans NFSM2	No	No	No
GCF_000339295.1	NZ_AHRV01000087.1	MDTQAFEQFDVMDSQTLSTVEGGKVSGGEAVAAIGICATASAAIGGLAGATLVTPYCVGTWGLIRSH	Bacteriocin class II with double-glycine leader peptide	1622	1825	reverse	Double-glycine	KVSGGEAVAAIGICATASAAIGGLAGATLVTPYCVGTWGLIRSH	Streptococcus mutans NFSM2	No	No	No
GCF_000339295.1	NZ_AHRV01000035.1	MNTKMMEQFETMDAETLSHVTGGGLYDGANGYAYRDSQGHWAYKVTKTPAQALTDVVVNSWASGAASFAAYA	garvicin Q family class II bacteriocin	14531	14749	forward	Double-glycine	GLYDGANGYAYRDSQGHWAYKVTKTPAQALTDVVVNSWASGAASFAAYA	Streptococcus mutans NFSM2	No	No	No
GCF_000339295.1	NZ_AHRV01000045.1	MNTHVLEQFDVMDSQVPSAIEGGGCSWKGADKAGFSGGVGGLIGAGGNPVGGVLGIAGGLDAYGELVGGN	Bacteriocin class II with double-glycine leader peptide	28	240	forward	Double-glycine	GCSWKGADKAGFSGGVGGLIGAGGNPVGGVLGIAGGLDAYGELVGGN	Streptococcus mutans NFSM2	No	No	No
GCF_000339295.1	NZ_AHRV01000023.1	MKTQTEIWKRFEALDTADLAIIQGGSENIARFAAAFENEQVVSYARWFRRSWRGSGSSSRF	Peptidase_C39 related	26161	26346	reverse	Double-glycine	SENIARFAAAFENEQVVSYARWFRRSWRGSGSSSRF	Streptococcus mutans NFSM2	No	No	No
GCF_000339575.1	NZ_AHTD01000048.1	MNTQAFEQFNVMDNEALSTVEGGGMIRCALGTAGSAGLGFVGGMGAGTVTLPVVGTVSGAALGGWSGAAVGAATFC	Bacteriocin class II with double-glycine leader peptide	36190	36420	reverse	Double-glycine	GMIRCALGTAGSAGLGFVGGMGAGTVTLPVVGTVSGAALGGWSGAAVGAATFC	Streptococcus mutans SM1	No	No	No
GCF_000339575.1	NZ_AHTD01000026.1	MKKTPSLKNDFKEIKTDELEIIIGGSGSLSTFFRLFNRSFTQALGK	ComC/BlpC family leader-containing pheromone/bacteriocin	42427	42567	reverse	Double-glycine	SGSLSTFFRLFNRSFTQALGK	Streptococcus mutans SM1	No	No	No
GCF_000339575.1	NZ_AHTD01000083.1	MNTVTLNSMALDNFEVADNEDLANVEGEGWLLGAAGAVLGGIGGGLLAAGSGASAAGIWGGAISGATACGLGGLAITTPISPV	lactobin A/cerein 7B family bacteriocin	393	644	reverse	Double-glycine	WLLGAAGAVLGGIGGGLLAAGSGASAAGIWGGAISGATACGLGGLAITTPISPV	Streptococcus mutans SM1	No	No	No
GCF_000339575.1	NZ_AHTD01000072.1	MDTHVLEQFDVMDSQVPSAIEGGGCSWKGADKAGFSGGVGGLIGAGGNPVGGVLGIAGGLDAYGELVGGN	Bacteriocin class II with double-glycine leader peptide	102	314	forward	Double-glycine	GCSWKGADKAGFSGGVGGLIGAGGNPVGGVLGIAGGLDAYGELVGGN	Streptococcus mutans SM1	No	No	No
GCF_000339575.1	NZ_AHTD01000033.1	MNTKMMEQFEAMDTETLSHVTGGGLYDGANGYAYRDSQGHWAYKVTKTPAQALTDVVVNSWASGAASFAAYA	garvicin Q family class II bacteriocin	69	287	reverse	Double-glycine	GLYDGANGYAYRDSQGHWAYKVTKTPAQALTDVVVNSWASGAASFAAYA	Streptococcus mutans SM1	No	No	No
GCF_000339575.1	NZ_AHTD01000011.1	MNTLTLDSMAFDNFEIANNEYLATTEGEGLGSALWGGTVEELDKAFTWGAAAALAIGVIAINVGLAAGYCYNNNDVFGDQK	lactobin A/cerein 7B family bacteriocin	42453	42698	reverse	Double-glycine	SALWGGTVEELDKAFTWGAAAALAIGVIAINVGLAAGYCYNNNDVFGDQK	Streptococcus mutans SM1	Yes	Yes	Yes	609	Streptococcus mutans
GCF_000339575.1	NZ_AHTD01000072.1	MEKQYNNFKILNTDALENIQGGGRDPRCAALVGASIYDGLAVVGGPVGVAMTAGTIAAGSFC	lactobin A/cerein 7B family bacteriocin	478	666	forward	Double-glycine	GRDPRCAALVGASIYDGLAVVGGPVGVAMTAGTIAAGSFC	Streptococcus mutans SM1	No	No	No
GCF_000339575.1	NZ_AHTD01000045.1	MNTVTLDSMAFDNFEVADSQLLSTMEAGDGVDSILGGVATYGAATMGLCAVSGPIGWGLGGAYLLTCAAAGGMIGYGAATLD	lactobin A/cerein 7B family bacteriocin	63	311	forward	Double-glycine	VDSILGGVATYGAATMGLCAVSGPIGWGLGGAYLLTCAAAGGMIGYGAATLD	Streptococcus mutans SM1	No	No	No
GCF_000339575.1	NZ_AHTD01000068.1	MDTMAFENFDEIDMNHLASIEGGFDIKGVAASYLAVGAALGGLACTTPVGAALYLGAEVCASAASIYYGAN	Bacteriocin class II with double-glycine leader peptide	497	712	reverse	Double-glycine	FDIKGVAASYLAVGAALGGLACTTPVGAALYLGAEVCASAASIYYGAN	Streptococcus mutans SM1	No	No	No
GCF_000339575.1	NZ_AHTD01000037.1	MEKELMFEEVTVEELNGINLNDFNNGVIAGAAVVAAGAGLAAVLT	Bacteriocin class II with double-glycine leader peptide	43626	43763	forward	Double-glycine	AAVVAAGAGLAAVLT	Streptococcus mutans SM1	No	No	No
GCF_000339635.1	NZ_AHRI01000022.1	MEKELMFEEVTVEELNGINLNDFNNGVIAGAAVVAAGAGLAAVLT	Bacteriocin class II with double-glycine leader peptide	3887	4024	reverse	Double-glycine	AAVVAAGAGLAAVLT	Streptococcus mutans OMZ175	No	No	No
GCF_000339635.1	NZ_AHRI01000101.1	MEKQYNNFKILNTDALENIQGGGRDPRCAALVGASIYDGLAVVGGPVGVAMTAGTIAAGSFC	lactobin A/cerein 7B family bacteriocin	461	649	forward	Double-glycine	GRDPRCAALVGASIYDGLAVVGGPVGVAMTAGTIAAGSFC	Streptococcus mutans OMZ175	No	No	No
GCF_000339635.1	NZ_AHRI01000112.1	MDTMAFENFDEIDMNHLASIEGEFDIKGVAASYLAVGTAALGGLACTTPVGAALYLGAEVCASAASIYYGAN	Bacteriocin class II with double-glycine leader peptide	395	613	forward	Double-glycine	AASYLAVGTAALGGLACTTPVGAALYLGAEVCASAASIYYGAN	Streptococcus mutans OMZ175	No	No	No
GCF_000339635.1	NZ_AHRI01000076.1	MNTQAFEQFNVMDNEALSAVEGGGRGWNCAAGIALGAGQGYMATAGGTAFLGPYAIGTGAFGAIAGGIGGALNSCG	Bacteriocin class II with double-glycine leader peptide	87	317	forward	Double-glycine	GRGWNCAAGIALGAGQGYMATAGGTAFLGPYAIGTGAFGAIAGGIGGALNSCG	Streptococcus mutans OMZ175	No	No	No
GCF_000339635.1	NZ_AHRI01000011.1	MNTLTLDSMAFDNFEIANNEYLATTEGEGLGSALWGGTVEELDKAFTWGAAAALAIGVIAINVGLAAGYCYNNNDVFGDQK	lactobin A/cerein 7B family bacteriocin	52628	52873	forward	Double-glycine	SALWGGTVEELDKAFTWGAAAALAIGVIAINVGLAAGYCYNNNDVFGDQK	Streptococcus mutans OMZ175	Yes	Yes	Yes	611	Streptococcus mutans
GCF_000339635.1	NZ_AHRI01000083.1	MTTQALENFENMNAQALAAVEGGNIFNWWYDHPAEAALISSWAAGPVTGVIGTGIYNGYNSTR	lactobin A/cerein 7B family bacteriocin	510	701	forward	Double-glycine	NIFNWWYDHPAEAALISSWAAGPVTGVIGTGIYNGYNSTR	Streptococcus mutans OMZ175	No	No	No
GCF_000339635.1	NZ_AHRI01000039.1	MNTQISEYFEILDNDRLSAVEGGGMIRCALGTAGSAGLGFVGGMGAGTVTLPVVGTVSGAALGGWSGAAVGAATFC	Bacteriocin class II with double-glycine leader peptide	103	333	forward	Double-glycine	GMIRCALGTAGSAGLGFVGGMGAGTVTLPVVGTVSGAALGGWSGAAVGAATFC	Streptococcus mutans OMZ175	No	No	No
GCF_000339635.1	NZ_AHRI01000073.1	MNTKMMEQFETMDTETLSHVTGGGLYDGANGYAYRDSQGHWAYKVTKTPAQALTDVVVNSWASGAASFAAYA	garvicin Q family class II bacteriocin	2244	2462	forward	Double-glycine	GLYDGANGYAYRDSQGHWAYKVTKTPAQALTDVVVNSWASGAASFAAYA	Streptococcus mutans OMZ175	No	No	No
GCF_000339635.1	NZ_AHRI01000052.1	MNSLAFEKFESLDADCLVQFQGEGWRSSCWGWLQYAIIKRLC	ComC/BlpC family leader-containing pheromone/bacteriocin	2983	3111	reverse	Double-glycine	WRSSCWGWLQYAIIKRLC	Streptococcus mutans OMZ175	No	No	No
GCF_000339635.1	NZ_AHRI01000016.1	MKKTPSLKNDFKEIKTDELEIIIGGSGSLSTFFRLFNRSFTQALGK	ComC/BlpC family leader-containing pheromone/bacteriocin	194	334	forward	Double-glycine	SGSLSTFFRLFNRSFTQALGK	Streptococcus mutans OMZ175	No	No	No
GCF_000339635.1	NZ_AHRI01000101.1	MDTHVLEQFDVMDSQVPSAIEGGGCSWKGADKAGFSGGVGGLIGAGGNPVGGVLGIAGGLDAYGELVGGN	Bacteriocin class II with double-glycine leader peptide	85	297	forward	Double-glycine	GCSWKGADKAGFSGGVGGLIGAGGNPVGGVLGIAGGLDAYGELVGGN	Streptococcus mutans OMZ175	No	No	No
GCF_000339755.1	NZ_AHRW01000035.1	MKKTPSLKNDFKEIKTDELEIIIGGSGSLSTFFRLFNRSFTQALGKIR	ComC/BlpC family leader-containing pheromone/bacteriocin	109	255	forward	Double-glycine	SGSLSTFFRLFNRSFTQALGKIR	Streptococcus mutans NVAB	No	No	No
GCF_000339755.1	NZ_AHRW01000052.1	MTTQALENFENMNAQALAAVEGGGVNQCVAGTTGKVIEGALAGGAAGATIAAAVSAPVAEGGGIGPAAGAGIGAVLGGISNGLYGASQYCN	Bacteriocin class II with double-glycine leader peptide	22269	22544	reverse	Double-glycine	GVNQCVAGTTGKVIEGALAGGAAGATIAAAVSAPVAEGGGIGPAAGAGIGAVLGGISNGLYGASQYCN	Streptococcus mutans NVAB	No	No	No
GCF_000339755.1	NZ_AHRW01000086.1	MELNVNNYKSLTNDELSEVFGGDKQAADTFLSAVGGAASGFTYCASNGVWHPYILAGCAGVGAVGSVVFPH	Bacteriocin class II with double-glycine leader peptide	1377	1592	reverse	Double-glycine	DKQAADTFLSAVGGAASGFTYCASNGVWHPYILAGCAGVGAVGSVVFPH	Streptococcus mutans NVAB	No	No	No
GCF_000339755.1	NZ_AHRW01000084.1	MDTMAFENFDEIDMNHLASIEGGFDVKGVAASYLAMGTAALGGLACTTPVGAVLYLGAEVCAGAAVIYYGAN	Bacteriocin class II with double-glycine leader peptide	510	728	reverse	Double-glycine	FDVKGVAASYLAMGTAALGGLACTTPVGAVLYLGAEVCAGAAVIYYGAN	Streptococcus mutans NVAB	No	No	No
GCF_000339755.1	NZ_AHRW01000052.1	MEKQYNNFKILNTDALENIQGGGRDPRCAALVGASIYDGLAVVGGPVGVAMTAGTIAVGSFC	lactobin A/cerein 7B family bacteriocin	25969	26157	reverse	Double-glycine	GRDPRCAALVGASIYDGLAVVGGPVGVAMTAGTIAVGSFC	Streptococcus mutans NVAB	No	No	No
GCF_000339755.1	NZ_AHRW01000046.1	MEKELMFEEVTVEELNGINLNDFNNGVIAGAAVVAAGAGLAAVLT	Bacteriocin class II with double-glycine leader peptide	56781	56918	forward	Double-glycine	AAVVAAGAGLAAVLT	Streptococcus mutans NVAB	No	No	No
GCF_000339755.1	NZ_AHRW01000082.1	MSFDVNSYNDLTRDELSQTIGGSRQAADTFLSGAYGAAKGVTACASTGVYVVPAALVACGVVGAGLNIAFPH	Bacteriocin class II with double-glycine leader peptide	229	447	forward	Double-glycine	SRQAADTFLSGAYGAAKGVTACASTGVYVVPAALVACGVVGAGLNIAFPH	Streptococcus mutans NVAB	No	No	No
GCF_000339755.1	NZ_AHRW01000018.1	MNTRMMEQFETMDAETLSHVTGGGLYDGANGYAYRDSQGHWAYKVTKTPAQALTDVVVNSWASGAASFAAYA	garvicin Q family class II bacteriocin	14535	14753	forward	Double-glycine	GLYDGANGYAYRDSQGHWAYKVTKTPAQALTDVVVNSWASGAASFAAYA	Streptococcus mutans NVAB	No	No	No
GCF_000339755.1	NZ_AHRW01000007.1	MNTVTLDSMAFDNFEVADSQLLSTMEAGDGVDSILGGVATYGAATMGLCAVSGPIGWGLGGAYLLTCAAAGGMIGYGAATLD	lactobin A/cerein 7B family bacteriocin	918	1166	reverse	Double-glycine	VDSILGGVATYGAATMGLCAVSGPIGWGLGGAYLLTCAAAGGMIGYGAATLD	Streptococcus mutans NVAB	No	No	No
GCF_000339755.1	NZ_AHRW01000052.1	MTTQTLEHFDVLNADLLAKVQGGDWQCTSGVLGGMVYGALTGAGAGAAIGAAVSAPAAEGGGVGPAAGALLGGTYGAIGGILQGATACE	Bacteriocin class II with double-glycine leader peptide	21967	22236	reverse	Double-glycine	DWQCTSGVLGGMVYGALTGAGAGAAIGAAVSAPAAEGGGVGPAAGALLGGTYGAIGGILQGATACE	Streptococcus mutans NVAB	No	No	No
GCF_000339755.1	NZ_AHRW01000049.1	MNSLAFEKFESLDADCLVQFQGEGWRSSCWGLVTIRHYKEVVLNI	ComC/BlpC family leader-containing pheromone/bacteriocin	2975	3112	reverse	Double-glycine	WRSSCWGLVTIRHYKEVVLNI	Streptococcus mutans NVAB	No	No	No
GCF_000339755.1	NZ_AHRW01000004.1	MNTLTLDSMVFDNFEIANNEYLATTEGEGLGSALWGGTVEELDKAFTWGAAAALAIGVIAINVGLAAGYCYNNNDVFGDQK	lactobin A/cerein 7B family bacteriocin	52543	52788	forward	Double-glycine	SALWGGTVEELDKAFTWGAAAALAIGVIAINVGLAAGYCYNNNDVFGDQK	Streptococcus mutans NVAB	No	No	No
GCF_000339235.1	NZ_AHRR01000102.1	MEKQYNNFKILNTDALENIQGGGRAPRCAALVGASIYDGLAVVGGPVGVAMTAGTIAAGSFC	lactobin A/cerein 7B family bacteriocin	461	649	forward	Double-glycine	GRAPRCAALVGASIYDGLAVVGGPVGVAMTAGTIAAGSFC	Streptococcus mutans 15VF2	No	No	No
GCF_000339235.1	NZ_AHRR01000009.1	MKKTPSLKNDFKEIKTDELEIIIGGSGSLSTFFRLFNRSFTQALGK	ComC/BlpC family leader-containing pheromone/bacteriocin	142	282	forward	Double-glycine	SGSLSTFFRLFNRSFTQALGK	Streptococcus mutans 15VF2	No	No	No
GCF_000339235.1	NZ_AHRR01000102.1	MMEIKALDQFETMDTDMLAAVEGGFGWGSIWRGFKCVAGTAGTIGTGALGGSATGGLTLPIIGHVSGGIIGGISGAGVGIASFC	Bacteriocin class II with double-glycine leader peptide	6482	6736	forward	Double-glycine	FGWGSIWRGFKCVAGTAGTIGTGALGGSATGGLTLPIIGHVSGGIIGGISGAGVGIASFC	Streptococcus mutans 15VF2	No	No	No
GCF_000339235.1	NZ_AHRR01000008.1	MNTQAFEQFNVMDNEALSTVEGGGMIRCALGTAGSAGLGFVGGMGAGTVTLPVVGTVSGAALGGWSGAAVGAATFC	Bacteriocin class II with double-glycine leader peptide	120	350	forward	Double-glycine	GMIRCALGTAGSAGLGFVGGMGAGTVTLPVVGTVSGAALGGWSGAAVGAATFC	Streptococcus mutans 15VF2	No	No	No
GCF_000339235.1	NZ_AHRR01000047.1	MTTSITNYTEMTADELMDVNGGEVLAAIGVGIAAGTFVYSAGYAVGKAYYYYTH	class IIb bacteriocin, lactobin A/cerein 7B family	267	431	reverse	Double-glycine	EVLAAIGVGIAAGTFVYSAGYAVGKAYYYYTH	Streptococcus mutans 15VF2	No	No	No
GCF_000339235.1	NZ_AHRR01000085.1	MNAVTLDSMAFDHFETAGEDRLADIDGSGFVGSIAGGVLGAGTGFIAGFKPAQFLWRVPVAGPYLALGTLGLTTVAGVYIGAREGWGDGGFW	lactobin A/cerein 7B family bacteriocin	975	1253	forward	Double-glycine	FVGSIAGGVLGAGTGFIAGFKPAQFLWRVPVAGPYLALGTLGLTTVAGVYIGAREGWGDGGFW	Streptococcus mutans 15VF2	No	No	No
GCF_000339235.1	NZ_AHRR01000102.1	MNTQKLNQFETMDTETLATIEGGMTWAEIGAIVGATIGSFYIPNPVIVPFRVR	ComC/BlpC family leader-containing pheromone/bacteriocin	6781	6942	forward	Double-glycine	TWAEIGAIVGATIGSFYIPNPVIVPFRVR	Streptococcus mutans 15VF2	No	No	No
GCF_000339235.1	NZ_AHRR01000057.1	MNAVTLDSMVFDHFETVGEDYLTGIEGEGQGLGICLGLVGFAGGYSL	lactobin A/cerein 7B family bacteriocin	85	228	reverse	Double-glycine	QGLGICLGLVGFAGGYSL	Streptococcus mutans 15VF2	No	No	No
GCF_000339235.1	NZ_AHRR01000074.1	MNTQAFEQFDVMDSQTLSTVEGGKVSGGEAVAAIGGLAGATLVTPYCVGTWGLIRSH	Bacteriocin class II with double-glycine leader peptide	54	227	forward	Double-glycine	KVSGGEAVAAIGGLAGATLVTPYCVGTWGLIRSH	Streptococcus mutans 15VF2	No	No	No
GCF_000339235.1	NZ_AHRR01000043.1	MDTMAFENFDEIDMNHLASIEGGFDIKGVAASYLAVGTAVLGGLACTTPVGAALYLGAEVCASAASIYYGAN	Bacteriocin class II with double-glycine leader peptide	564	782	reverse	Double-glycine	FDIKGVAASYLAVGTAVLGGLACTTPVGAALYLGAEVCASAASIYYGAN	Streptococcus mutans 15VF2	No	No	No
GCF_000339235.1	NZ_AHRR01000042.1	MNNLDTSTAEIQAETMFEELNSVELNGAARDFILGAAAGATIAGAIIT	lactobin A/cerein 7B family bacteriocin	4084	4230	reverse	Double-glycine	ARDFILGAAAGATIAGAIIT	Streptococcus mutans 15VF2	No	No	No
GCF_000339235.1	NZ_AHRR01000053.1	MNTLTLDSMAFDNFEIANNEYLATTEGEGLGSALWGGTVEELDKAFTLGAAAALAIGVIAINVGLAAGYCYNNNDVFGDQK	lactobin A/cerein 7B family bacteriocin	366	611	reverse	Double-glycine	SALWGGTVEELDKAFTLGAAAALAIGVIAINVGLAAGYCYNNNDVFGDQK	Streptococcus mutans 15VF2	No	No	No
GCF_000339235.1	NZ_AHRR01000066.1	MNTRMMEQFETMDAETLSHVTGGGLYDGANGYAYRDSQGHWAYKVTKTPAQALTDVVVNSWASGAASFAAYA	garvicin Q family class II bacteriocin	69	287	reverse	Double-glycine	GLYDGANGYAYRDSQGHWAYKVTKTPAQALTDVVVNSWASGAASFAAYA	Streptococcus mutans 15VF2	No	No	No
GCF_000339235.1	NZ_AHRR01000102.1	MDTHVLEQFDVMDSQVPSAIEGGGCSWKGADKAGFSGGVGGLIGAGGNPVGGVLGIAGGLDAYGELVGGN	Bacteriocin class II with double-glycine leader peptide	85	297	forward	Double-glycine	GCSWKGADKAGFSGGVGGLIGAGGNPVGGVLGIAGGLDAYGELVGGN	Streptococcus mutans 15VF2	No	No	No
GCF_000339235.1	NZ_AHRR01000074.1	MELNVNNYKSLTNDELSEVFGGDKQAADTFLSAVGGAASGFTYCASNGVWHPYILAGCAGVGAVGSVVFPH	Bacteriocin class II with double-glycine leader peptide	257	472	forward	Double-glycine	DKQAADTFLSAVGGAASGFTYCASNGVWHPYILAGCAGVGAVGSVVFPH	Streptococcus mutans 15VF2	No	No	No
GCF_000339235.1	NZ_AHRR01000102.1	MKTQTEIWKRFEALDTADLAIIQGGSENIARFAAAFENEQVVSYARWFRRSWRGSGSSSRF	Peptidase_C39 related	7080	7265	forward	Double-glycine	SENIARFAAAFENEQVVSYARWFRRSWRGSGSSSRF	Streptococcus mutans 15VF2	No	No	No
GCF_000339415.1	NZ_AHSN01000105.1	MELNVNNYKSLTNDELSEVFGGDKQAADTFLSAVGGAASGFTYCASNGVWHPYILAGCAGVGAVGSVVFPH	Bacteriocin class II with double-glycine leader peptide	280	495	forward	Double-glycine	DKQAADTFLSAVGGAASGFTYCASNGVWHPYILAGCAGVGAVGSVVFPH	Streptococcus mutans NV1996	No	No	No
GCF_000339415.1	NZ_AHSN01000067.1	MMNTRTLEQFDAMDVDMLAAVEGGNWGQCIVGTGSSALAGGLAGAGTGAGIGAAVSAPAAEGGGLGPIAGAAIGWDLGAISGAGLGWANFCQ	Bacteriocin class II with double-glycine leader peptide	3063	3341	forward	Double-glycine	NWGQCIVGTGSSALAGGLAGAGTGAGIGAAVSAPAAEGGGLGPIAGAAIGWDLGAISGAGLGWANFCQ	Streptococcus mutans NV1996	No	No	No
GCF_000339415.1	NZ_AHSN01000085.1	MEKQYNNFKILNTDALENIQGGGRAPRCAALVGASIYDGLAVVGDPVGVAMTAGTIAAGSFC	lactobin A/cerein 7B family bacteriocin	352	540	forward	Double-glycine	GRAPRCAALVGASIYDGLAVVGDPVGVAMTAGTIAAGSFC	Streptococcus mutans NV1996	No	No	No
GCF_000339415.1	NZ_AHSN01000067.1	MMEIKALDQFETMDTDMLAAVEGGFGWGSIWRGFKCVAGTAGTIGTGALGGSATGGLTLPIIGHVSGGIIGGISGAGVGIASFC	Bacteriocin class II with double-glycine leader peptide	1979	2233	forward	Double-glycine	FGWGSIWRGFKCVAGTAGTIGTGALGGSATGGLTLPIIGHVSGGIIGGISGAGVGIASFC	Streptococcus mutans NV1996	No	No	No
GCF_000339415.1	NZ_AHSN01000067.1	MNTQKLNQFETMDTETLATIEGGMTWAEIGAIVGATIGSFYIPNPVIVPFRVR	ComC/BlpC family leader-containing pheromone/bacteriocin	2278	2439	forward	Double-glycine	TWAEIGAIVGATIGSFYIPNPVIVPFRVR	Streptococcus mutans NV1996	No	No	No
GCF_000339415.1	NZ_AHSN01000105.1	MNTQAFEQFDVMDSQTLSTVEGGKVSGGEAVAAIGICATASAAIGGLAGATLVTPYCVGTWGLIRSH	Bacteriocin class II with double-glycine leader peptide	47	250	forward	Double-glycine	KVSGGEAVAAIGICATASAAIGGLAGATLVTPYCVGTWGLIRSH	Streptococcus mutans NV1996	No	No	No
GCF_000339415.1	NZ_AHSN01000068.1	MNSLAFEKFESLDADCLVQFQGEGWRSSCWGWLQYAIIKRLC	ComC/BlpC family leader-containing pheromone/bacteriocin	6013	6141	forward	Double-glycine	WRSSCWGWLQYAIIKRLC	Streptococcus mutans NV1996	No	No	No
GCF_000339415.1	NZ_AHSN01000110.1	MDTMAFENFDEIDMNHLASIEGEFDIKGVAASYLAVGTAALGGLACTTPVGVALYLGAEVCASAAAIYYGAN	Bacteriocin class II with double-glycine leader peptide	395	613	forward	Double-glycine	AASYLAVGTAALGGLACTTPVGVALYLGAEVCASAAAIYYGAN	Streptococcus mutans NV1996	No	No	No
GCF_000339415.1	NZ_AHSN01000108.1	MNSTTLDSMAFDNFEVADTDYLAVVEGEGFVSAVAEGFVGACTGATAAYRPAKWLWNIPAVGPYDPT	lactobin A/cerein 7B family bacteriocin	439	642	reverse	Double-glycine	FVSAVAEGFVGACTGATAAYRPAKWLWNIPAVGPYDPT	Streptococcus mutans NV1996	No	No	No
GCF_000339415.1	NZ_AHSN01000021.1	MNTLTLDSMAFDNFEIANNEYLATTEGEGLGSALWGGTVEELDKAFTWGAAAALAIGVIAINVGLAAGYCYNNNDVFGDQK	lactobin A/cerein 7B family bacteriocin	68	313	reverse	Double-glycine	SALWGGTVEELDKAFTWGAAAALAIGVIAINVGLAAGYCYNNNDVFGDQK	Streptococcus mutans NV1996	No	No	No
GCF_000339415.1	NZ_AHSN01000079.1	MNTKMMEQFETMDTETLSHVTGGGLYDGANGYAYRDSQGHWAYKVTKTPAQALTDVVVNSWASGAASFAAYA	garvicin Q family class II bacteriocin	2244	2462	forward	Double-glycine	GLYDGANGYAYRDSQGHWAYKVTKTPAQALTDVVVNSWASGAASFAAYA	Streptococcus mutans NV1996	No	No	No
GCF_000339415.1	NZ_AHSN01000067.1	MKTQTEIWKRFEALDTADLAIIQGGSENIARFAAAFENEQVVSYARWFRRSWRGSGSSSRF	Peptidase_C39 related	2577	2762	forward	Double-glycine	SENIARFAAAFENEQVVSYARWFRRSWRGSGSSSRF	Streptococcus mutans NV1996	No	No	No
GCF_000339395.1	NZ_AHSG01000068.1	MEKQYNNFKILNTDALENIQGGGRAPRCAALVGASIYDGLAVVGDPVGVAMAAGTIAAGSFC	lactobin A/cerein 7B family bacteriocin	454	642	forward	Double-glycine	GRAPRCAALVGASIYDGLAVVGDPVGVAMAAGTIAAGSFC	Streptococcus mutans NFSM1	No	No	No
GCF_000339395.1	NZ_AHSG01000116.1	MDTMAFENFDEIDMNHLAGIEGGFDVKGVAASYLAMGTAALGGLACTTPVGAAVLYLGAEVCAGAAVIYYGAN	Bacteriocin class II with double-glycine leader peptide	559	780	reverse	Double-glycine	FDVKGVAASYLAMGTAALGGLACTTPVGAAVLYLGAEVCAGAAVIYYGAN	Streptococcus mutans NFSM1	No	No	No
GCF_000339395.1	NZ_AHSG01000068.1	MMEIKALDQFETMDTDMLAAVEGGFGWGSIWRGFKCVAGTAGTIGTGALGGSATGGLTLPIIGHVSGGIIGGISGAGVGIASFC	Bacteriocin class II with double-glycine leader peptide	6475	6729	forward	Double-glycine	FGWGSIWRGFKCVAGTAGTIGTGALGGSATGGLTLPIIGHVSGGIIGGISGAGVGIASFC	Streptococcus mutans NFSM1	No	No	No
GCF_000339395.1	NZ_AHSG01000115.1	MNTQAFEQFNVMDNEALSVVEGGSKPGFGEFASALAICTGSGAMIGSAFPVVGTVGGAILGAQYCTAGWGVLR	Bacteriocin class II with double-glycine leader peptide	2006	2227	reverse	Double-glycine	SKPGFGEFASALAICTGSGAMIGSAFPVVGTVGGAILGAQYCTAGWGVLR	Streptococcus mutans NFSM1	No	No	No
GCF_000339395.1	NZ_AHSG01000029.1	MNTQIFEYFEILDNDRLSAVEGGGMIRCALGTAGSAGLGFVGGMGAGTVTLPVVGTVSGAALGGWSGAAVGAATFC	Bacteriocin class II with double-glycine leader peptide	36195	36425	reverse	Double-glycine	GMIRCALGTAGSAGLGFVGGMGAGTVTLPVVGTVSGAALGGWSGAAVGAATFC	Streptococcus mutans NFSM1	No	No	No
GCF_000339395.1	NZ_AHSG01000095.1	MELNVNNYKSLTNDELSEVFGGDKQAADTFLSAVGGAASGFTYCASNGVWHPYILAGCAGVGAVGSVVFPH	Bacteriocin class II with double-glycine leader peptide	270	485	forward	Double-glycine	DKQAADTFLSAVGGAASGFTYCASNGVWHPYILAGCAGVGAVGSVVFPH	Streptococcus mutans NFSM1	No	No	No
GCF_000339395.1	NZ_AHSG01000110.1	MTTSITNYTEMTADELMDVNGGEVLAAIGVGIAAGTFVYSAGYAVGKAYYYYTH	class IIb bacteriocin, lactobin A/cerein 7B family	259	423	reverse	Double-glycine	EVLAAIGVGIAAGTFVYSAGYAVGKAYYYYTH	Streptococcus mutans NFSM1	No	No	No
GCF_000339395.1	NZ_AHSG01000095.1	MNTQAFEQFDVMDSQTLSTVEGGKVSGGEAVAAIGICATASAAIGGLAGATLVTPYCVGTWGLIRSH	Bacteriocin class II with double-glycine leader peptide	37	240	forward	Double-glycine	KVSGGEAVAAIGICATASAAIGGLAGATLVTPYCVGTWGLIRSH	Streptococcus mutans NFSM1	No	No	No
GCF_000339395.1	NZ_AHSG01000068.1	MNTQKLNQFETMDTETLATIEGGMTWAEIGAIVGATIGSFYIPNPVIVPFRVR	ComC/BlpC family leader-containing pheromone/bacteriocin	6774	6935	forward	Double-glycine	TWAEIGAIVGATIGSFYIPNPVIVPFRVR	Streptococcus mutans NFSM1	No	No	No
GCF_000339395.1	NZ_AHSG01000023.1	MNTLTLDSMAFDNFEIANNEYLATTEGEGLGSALWGGTVEELDKAFTWGAAAALAIGVIAINVGLAAGYCYNNNDVFGDQK	lactobin A/cerein 7B family bacteriocin	46729	46974	forward	Double-glycine	SALWGGTVEELDKAFTWGAAAALAIGVIAINVGLAAGYCYNNNDVFGDQK	Streptococcus mutans NFSM1	Yes	Yes	Yes	607	Streptococcus mutans
GCF_000339395.1	NZ_AHSG01000115.1	MSFDVNSYNDLTRDELSQTIGGSRQAADTFLSGAYGAAKGVTACASTGVYVVPATLVACGVVGAGLNIAFPH	Bacteriocin class II with double-glycine leader peptide	1757	1975	reverse	Double-glycine	SRQAADTFLSGAYGAAKGVTACASTGVYVVPATLVACGVVGAGLNIAFPH	Streptococcus mutans NFSM1	No	No	No
GCF_000339395.1	NZ_AHSG01000026.1	MNTRMMEQFETMDAETLSHVTGGGLYDGANGYAYRDSQGHWAYKVTKTPAQALTDVVVNSWASGAASFAAYA	garvicin Q family class II bacteriocin	33958	34176	forward	Double-glycine	GLYDGANGYAYRDSQGHWAYKVTKTPAQALTDVVVNSWASGAASFAAYA	Streptococcus mutans NFSM1	No	No	No
GCF_000339395.1	NZ_AHSG01000072.1	MNTHILEQFDVMDNEALSTVEGGGCSWKGAAKATVAGGIGGAFAGDVTVPIVGTVPGWAAGAGLGAAGYGATCWW	Bacteriocin class II with double-glycine leader peptide	2825	3052	reverse	Double-glycine	GCSWKGAAKATVAGGIGGAFAGDVTVPIVGTVPGWAAGAGLGAAGYGATCWW	Streptococcus mutans NFSM1	No	No	No
GCF_000339395.1	NZ_AHSG01000068.1	MNTHVLEQFDVMDSQVPSAIEGGGCSWKGADKAGFSGGVGGLIGAGGNPVGGVLGIAGGLDAYGELVGGN	Bacteriocin class II with double-glycine leader peptide	78	290	forward	Double-glycine	GCSWKGADKAGFSGGVGGLIGAGGNPVGGVLGIAGGLDAYGELVGGN	Streptococcus mutans NFSM1	No	No	No
GCF_000339395.1	NZ_AHSG01000006.1	MKKTPSLKNDFKEIKTDELEIIIGGSGSLSTFFRLFNRSFTQALGK	ComC/BlpC family leader-containing pheromone/bacteriocin	139	279	forward	Double-glycine	SGSLSTFFRLFNRSFTQALGK	Streptococcus mutans NFSM1	No	No	No
GCF_000339395.1	NZ_AHSG01000068.1	MKTQTEIWKRFEALDTADLAIIQGGSENIAKFAAAFENEQVVSYARWFRRSWRGSGSSSRF	Peptidase_C39 related	7073	7258	forward	Double-glycine	SENIAKFAAAFENEQVVSYARWFRRSWRGSGSSSRF	Streptococcus mutans NFSM1	No	No	No
GCF_000339455.1	NZ_AHSR01000028.1	MEKQYNNFKILNTDALENIQGGGRDPRCAALVGASIYDGLAVVGGPVGVAMTAGTIAAGSFC	lactobin A/cerein 7B family bacteriocin	33738	33926	reverse	Double-glycine	GRDPRCAALVGASIYDGLAVVGGPVGVAMTAGTIAAGSFC	Streptococcus mutans SM6	No	No	No
GCF_000339455.1	NZ_AHSR01000060.1	MDTLAFENFDEIDMNHLASIEGEFDIKGVAASYLAVGTAALGGLACTTPVGAALYLGAEVCASAASIYYGAN	Bacteriocin class II with double-glycine leader peptide	397	615	forward	Double-glycine	AASYLAVGTAALGGLACTTPVGAALYLGAEVCASAASIYYGAN	Streptococcus mutans SM6	No	No	No
GCF_000339455.1	NZ_AHSR01000024.1	MKKTLSLKNDFKEIKTDELEIIIGGSGSLSIFFRLFNRSFTQA	ComC/BlpC family leader-containing pheromone/bacteriocin	197	328	forward	Double-glycine	SGSLSIFFRLFNRSFTQA	Streptococcus mutans SM6	No	No	No
GCF_000339455.1	NZ_AHSR01000038.1	MNSLAFEKFESLDADCLVQFQGEGWVGAVAGGVAGFIGGAALGAEAAAPLALIPGFGWVTDVGCATVGAISGAIGGAASGYKASAW	ComC/BlpC family leader-containing pheromone/bacteriocin	60123	60383	reverse	Double-glycine	WVGAVAGGVAGFIGGAALGAEAAAPLALIPGFGWVTDVGCATVGAISGAIGGAASGYKASAW	Streptococcus mutans SM6	No	No	No
GCF_000339455.1	NZ_AHSR01000038.1	MNTLVLEQFETLDDDYLAQVQGEGWLGAVAGGVTGALAGAKAGGAAALPVMCIPGFGWATEAGVVATSTIAGAVLGAGVGYNTPL	ComC/BlpC family leader-containing pheromone/bacteriocin	59837	60094	reverse	Double-glycine	WLGAVAGGVTGALAGAKAGGAAALPVMCIPGFGWATEAGVVATSTIAGAVLGAGVGYNTPL	Streptococcus mutans SM6	No	No	No
GCF_000339455.1	NZ_AHSR01000010.1	MNTRMMEQFETMDAETLSHVTGGGLYDGANGYAYRDSQGHWAYKVTKTPAQALTDVVVNSWASGAASFAAYA	garvicin Q family class II bacteriocin	69	287	reverse	Double-glycine	GLYDGANGYAYRDSQGHWAYKVTKTPAQALTDVVVNSWASGAASFAAYA	Streptococcus mutans SM6	No	No	No
GCF_000339455.1	NZ_AHSR01000028.1	MMNTRTLEQFDAMDVDMLAAVEGGNWGQCIVGTGSSALAGGLAGAGTGAAVSAPAAEGGGLGPIAGAAIGWDLGAISGAGLGWANFCQ	Bacteriocin class II with double-glycine leader peptide	26892	27158	reverse	Double-glycine	NWGQCIVGTGSSALAGGLAGAGTGAAVSAPAAEGGGLGPIAGAAIGWDLGAISGAGLGWANFCQ	Streptococcus mutans SM6	No	No	No
GCF_000339455.1	NZ_AHSR01000020.1	MNTVTLDSMAFDNFEVADSQLLSTMEAGDGVDSILGGVATYGAATMGLCAVSGPIGWGLGGAYLLTCAAAGGMIGYGAATLD	lactobin A/cerein 7B family bacteriocin	512	760	forward	Double-glycine	VDSILGGVATYGAATMGLCAVSGPIGWGLGGAYLLTCAAAGGMIGYGAATLD	Streptococcus mutans SM6	No	No	No
GCF_000339455.1	NZ_AHSR01000028.1	MDTHVLEQFDVMDSQVPSAIEGGGCSWKGADKAGFSGGVGGLIGAGGNPVGGVLGIAGGLDAYGELVGGN	Bacteriocin class II with double-glycine leader peptide	34090	34302	reverse	Double-glycine	GCSWKGADKAGFSGGVGGLIGAGGNPVGGVLGIAGGLDAYGELVGGN	Streptococcus mutans SM6	No	No	No
GCF_000339455.1	NZ_AHSR01000028.1	MMEIKALDQFETMDTETLATIEGGMTWAEIGAIVGATIGSFYIPNPVIVPFRVR	ComC/BlpC family leader-containing pheromone/bacteriocin	27742	27906	reverse	Double-glycine	TWAEIGAIVGATIGSFYIPNPVIVPFRVR	Streptococcus mutans SM6	No	No	No
GCF_000339455.1	NZ_AHSR01000028.1	MKTQTEIWKRFEALDTADLAIIQGGSENIARFAAAFENEQVVSYARWFRRSWRGSGSSSRF	Peptidase_C39 related	27419	27604	reverse	Double-glycine	SENIARFAAAFENEQVVSYARWFRRSWRGSGSSSRF	Streptococcus mutans SM6	No	No	No
GCF_000339695.1	NZ_AHRO01000039.1	MEKQYNNFKILNTDALENIQGGGRAPRCAALVGASIYDGLAVVGGPVGVAMTAGTIAAGSFC	lactobin A/cerein 7B family bacteriocin	5394	5582	reverse	Double-glycine	GRAPRCAALVGASIYDGLAVVGGPVGVAMTAGTIAAGSFC	Streptococcus mutans 11A1	No	No	No
GCF_000339695.1	NZ_AHRO01000022.1	MNTQKLNQFETMDTETLATIEGGMTWAEIGAIVGATIGSFYIPNPVIVPFRVR	ComC/BlpC family leader-containing pheromone/bacteriocin	22997	23158	reverse	Double-glycine	TWAEIGAIVGATIGSFYIPNPVIVPFRVR	Streptococcus mutans 11A1	No	No	No
GCF_000339695.1	NZ_AHRO01000039.1	MNTHVLEQFDVMDSQVPSAIEGGGCSWKGADKAGFSGGVGGLIGAGGNPVGGVLGIAGGLDAYGELVGGN	Bacteriocin class II with double-glycine leader peptide	5746	5958	reverse	Double-glycine	GCSWKGADKAGFSGGVGGLIGAGGNPVGGVLGIAGGLDAYGELVGGN	Streptococcus mutans 11A1	No	No	No
GCF_000339695.1	NZ_AHRO01000048.1	MNTRMMEQFETMDAETLSHVTGGGLYDGANGYAYRDSQGHWAYKVTKTPAQALTDVVVNSWASGAASFAAYA	garvicin Q family class II bacteriocin	67	285	reverse	Double-glycine	GLYDGANGYAYRDSQGHWAYKVTKTPAQALTDVVVNSWASGAASFAAYA	Streptococcus mutans 11A1	No	No	No
GCF_000339695.1	NZ_AHRO01000022.1	MMNTRTLEQFDAMDVDMLAAVEGGNWGQCIVGTGSSALAGGLAGAGTGAAVSAPAAEGGGLGPIAGAAIGWDLGSISGAGLGWANFCQ	Bacteriocin class II with double-glycine leader peptide	22147	22413	reverse	Double-glycine	NWGQCIVGTGSSALAGGLAGAGTGAAVSAPAAEGGGLGPIAGAAIGWDLGSISGAGLGWANFCQ	Streptococcus mutans 11A1	No	No	No
GCF_000339695.1	NZ_AHRO01000022.1	MMEIKALDQFETMDTDMLAAVEGGFGWGSIWRGFKCVAGTAGTIGTGALGGSATGGLTLPIIGHVSGGIIGGISGAGVGIASFC	Bacteriocin class II with double-glycine leader peptide	23203	23457	reverse	Double-glycine	FGWGSIWRGFKCVAGTAGTIGTGALGGSATGGLTLPIIGHVSGGIIGGISGAGVGIASFC	Streptococcus mutans 11A1	No	No	No
GCF_000339695.1	NZ_AHRO01000083.1	MDTQAFEQFDVMDSQTLSTVEGGKVSGGEAVAAIGICATASAAIGGLAGATLVTPYCVGTWGLIRSH	Bacteriocin class II with double-glycine leader peptide	26	229	forward	Double-glycine	KVSGGEAVAAIGICATASAAIGGLAGATLVTPYCVGTWGLIRSH	Streptococcus mutans 11A1	No	No	No
GCF_000339695.1	NZ_AHRO01000083.1	MELNVNNYKSLTNDELSEVFGGDKQAADTFLSAVGGAASGFTYCASNGVWHPYILAGCAGVGAVGSVVFPH	Bacteriocin class II with double-glycine leader peptide	259	474	forward	Double-glycine	DKQAADTFLSAVGGAASGFTYCASNGVWHPYILAGCAGVGAVGSVVFPH	Streptococcus mutans 11A1	No	No	No
GCF_000339695.1	NZ_AHRO01000107.1	MNTLTLDSMVFDNFEIANNEYLATTEGEGLGSALWGGTVEELDKAFTWGAAAALAIGVIAINVGLAAGYCYNNNDVFGDQK	lactobin A/cerein 7B family bacteriocin	68	313	reverse	Double-glycine	SALWGGTVEELDKAFTWGAAAALAIGVIAINVGLAAGYCYNNNDVFGDQK	Streptococcus mutans 11A1	No	No	No
GCF_000339695.1	NZ_AHRO01000087.1	MDTMAFENFDEIDMNHLASIEGGFDVKGVAASYLAMGTAALGGLACTTPVGAVLYLGAEVCAGAAVIYYGAN	Bacteriocin class II with double-glycine leader peptide	582	800	reverse	Double-glycine	FDVKGVAASYLAMGTAALGGLACTTPVGAVLYLGAEVCAGAAVIYYGAN	Streptococcus mutans 11A1	No	No	No
GCF_000339695.1	NZ_AHRO01000005.1	MEKELMFEEVTVEELNGINLNDFNNGVIAGAAVVAAGAGLAAVLT	Bacteriocin class II with double-glycine leader peptide	56783	56920	forward	Double-glycine	AAVVAAGAGLAAVLT	Streptococcus mutans 11A1	No	No	No
GCF_000339495.1	NZ_AHSV01000015.1	MNSLAFEKFESLDADCLVQFQGEGWRSSCWGWLQYAIIKRLC	ComC/BlpC family leader-containing pheromone/bacteriocin	5321	5449	forward	Double-glycine	WRSSCWGWLQYAIIKRLC	Streptococcus mutans NLML8	No	No	No
GCF_000339495.1	NZ_AHSV01000010.1	MNTLTLDSMAFDNFEIANNEYLATTEGEGLGSALWGGTVEELDKAFTWGAAAALAIGVIAINVGLAAGYCYNNNDVFGDQK	lactobin A/cerein 7B family bacteriocin	70	315	reverse	Double-glycine	SALWGGTVEELDKAFTWGAAAALAIGVIAINVGLAAGYCYNNNDVFGDQK	Streptococcus mutans NLML8	No	No	No
GCF_000339495.1	NZ_AHSV01000036.1	MKKTPSLKNDFKEIKTDELEIIIGGSGSLSTFFRLFNRSFTQALGK	ComC/BlpC family leader-containing pheromone/bacteriocin	196	336	forward	Double-glycine	SGSLSTFFRLFNRSFTQALGK	Streptococcus mutans NLML8	No	No	No
GCF_000339495.1	NZ_AHSV01000064.1	MNTKMMEQFETMDTETLSHVTGGGLYDGANGYAYRDSQGHWAYKVTKTPAQALTDVVVNSWASGAASFAAYA	garvicin Q family class II bacteriocin	69	287	reverse	Double-glycine	GLYDGANGYAYRDSQGHWAYKVTKTPAQALTDVVVNSWASGAASFAAYA	Streptococcus mutans NLML8	No	No	No
GCF_000339495.1	NZ_AHSV01000093.1	MNTVTLDSMAFDNFEVIDGTLLSNIEAGSFSWYGLGEATAKSAVGGAASGFATGAFIGATGGSVVCPGLGTATGWLGCGLALGAGGLVTGAVSGAAEYLVSCW	lactobin A/cerein 7B family bacteriocin	46	357	forward	Double-glycine	LGEATAKSAVGGAASGFATGAFIGATGGSVVCPGLGTATGWLGCGLALGAGGLVTGAVSGAAEYLVSCW	Streptococcus mutans NLML8	No	No	No
GCF_000339495.1	NZ_AHSV01000074.1	MEKQYNNFKILNTDALENIQGGGRDPRCAALVGASIYDGLAVVGGPVGVAMTAGTIAAGSFC	lactobin A/cerein 7B family bacteriocin	2592	2780	reverse	Double-glycine	GRDPRCAALVGASIYDGLAVVGGPVGVAMTAGTIAAGSFC	Streptococcus mutans NLML8	No	No	No
GCF_000339495.1	NZ_AHSV01000074.1	MDTHVLEQFDVMDSQVPSAIEGGGCSWKGADKAGFSGGVGGLIGAGGNPVGGVLGIAGGLDAYGELVGGN	Bacteriocin class II with double-glycine leader peptide	2944	3156	reverse	Double-glycine	GCSWKGADKAGFSGGVGGLIGAGGNPVGGVLGIAGGLDAYGELVGGN	Streptococcus mutans NLML8	No	No	No
GCF_000339495.1	NZ_AHSV01000079.1	MTTQALENFENMNAQALAAVEGGNIFNWWYDHPAEAALISSWAAGPVTGVIGTGIYNGYNSTR	lactobin A/cerein 7B family bacteriocin	1217	1408	reverse	Double-glycine	NIFNWWYDHPAEAALISSWAAGPVTGVIGTGIYNGYNSTR	Streptococcus mutans NLML8	No	No	No
GCF_000339475.1	NZ_AHSU01000072.1	MNTQAFEQFDVMDSQTLSTVEGGKVSGGEAVAAIGICATASAAIGGLAGATLVTPYCVGTWGLIRSH	Bacteriocin class II with double-glycine leader peptide	49	252	forward	Double-glycine	KVSGGEAVAAIGICATASAAIGGLAGATLVTPYCVGTWGLIRSH	Streptococcus mutans U2A	No	No	No
GCF_000339475.1	NZ_AHSU01000072.1	MELNVNNYKSLTNDELSEVFGGDKQAADTFLSAVGGAASGFTYCASNGVWHPYILAGCAGVGAVGSVVFPH	Bacteriocin class II with double-glycine leader peptide	282	497	forward	Double-glycine	DKQAADTFLSAVGGAASGFTYCASNGVWHPYILAGCAGVGAVGSVVFPH	Streptococcus mutans U2A	No	No	No
GCF_000339475.1	NZ_AHSU01000090.1	MTTQALENFENMNAQALAAVEGGNIFNWWYDHPAEAALISSWAAGPVTGVIGTGIYNGYNSTR	lactobin A/cerein 7B family bacteriocin	1217	1408	reverse	Double-glycine	NIFNWWYDHPAEAALISSWAAGPVTGVIGTGIYNGYNSTR	Streptococcus mutans U2A	No	No	No
GCF_000339475.1	NZ_AHSU01000006.1	MEKELMFEEVTVEELNGINLNDFNNGVIAGAAVVAAGAGLAAVLT	Bacteriocin class II with double-glycine leader peptide	3889	4026	reverse	Double-glycine	AAVVAAGAGLAAVLT	Streptococcus mutans U2A	No	No	No
GCF_000339475.1	NZ_AHSU01000035.1	MDTMAFENFDEIDMNHLAGIEGGFDVKGVAASYLAMGTAALGGLACTTPVGAALYLGAEVCAGAAAIYYGAN	Bacteriocin class II with double-glycine leader peptide	486	704	reverse	Double-glycine	FDVKGVAASYLAMGTAALGGLACTTPVGAALYLGAEVCAGAAAIYYGAN	Streptococcus mutans U2A	No	No	No
GCF_000339475.1	NZ_AHSU01000088.1	MNTLALDSIGIDNFEVADTDFMADIEGGVDLGGTLLSASSTVGFAGAAIAATSNPVGWMYLAASVVSLGAEWYYANKD	lactobin A/cerein 7B family bacteriocin	331	567	forward	Double-glycine	VDLGGTLLSASSTVGFAGAAIAATSNPVGWMYLAASVVSLGAEWYYANKD	Streptococcus mutans U2A	No	No	No
GCF_000339475.1	NZ_AHSU01000067.1	MNTKMMEQFETMDTETLSHVTGGGLYDGANGYAYRDSQGHWAYKVTKTPAQALTDVVVNSWASGAASFAAYA	garvicin Q family class II bacteriocin	69	287	reverse	Double-glycine	GLYDGANGYAYRDSQGHWAYKVTKTPAQALTDVVVNSWASGAASFAAYA	Streptococcus mutans U2A	No	No	No
GCF_000339475.1	NZ_AHSU01000058.1	MDTHVLEQFDVMDSQVPSAIEGGGCSWKGADKAGFSGGVGGLIGAGGNPVGGVLGIAGGLDAYGELVGGN	Bacteriocin class II with double-glycine leader peptide	80	292	forward	Double-glycine	GCSWKGADKAGFSGGVGGLIGAGGNPVGGVLGIAGGLDAYGELVGGN	Streptococcus mutans U2A	No	No	No
GCF_000339475.1	NZ_AHSU01000020.1	MKKTPSLKNDFKEIKTDELEIIIGGSGSLSTFFRLFNRSFTQALGK	ComC/BlpC family leader-containing pheromone/bacteriocin	142	282	forward	Double-glycine	SGSLSTFFRLFNRSFTQALGK	Streptococcus mutans U2A	No	No	No
GCF_000339475.1	NZ_AHSU01000058.1	MEKQYNNFKILNTDALENIQGGGRDPRCAALVGASIYDGLAVVGGPVGVAMTAGTIAAGSFC	lactobin A/cerein 7B family bacteriocin	456	644	forward	Double-glycine	GRDPRCAALVGASIYDGLAVVGGPVGVAMTAGTIAAGSFC	Streptococcus mutans U2A	No	No	No
GCF_000339475.1	NZ_AHSU01000024.1	MNTLTLDSMAFDNFEIANNEYLATTEGEGLGSALWGGTVEELDKAFTWGAAAALAIGVIAINVGLAAGYCYNNNDVFGDQK	lactobin A/cerein 7B family bacteriocin	52626	52871	forward	Double-glycine	SALWGGTVEELDKAFTWGAAAALAIGVIAINVGLAAGYCYNNNDVFGDQK	Streptococcus mutans U2A	No	No	No
GCF_000339475.1	NZ_AHSU01000088.1	MNILTLDTLAFDNFNIIENEYLSAIEGGTDVGGVLASAGACLGFGAAAIAEASNPVGWVFLGAQGLALAAEIAYAQQ	lactobin A/cerein 7B family bacteriocin	649	882	forward	Double-glycine	TDVGGVLASAGACLGFGAAAIAEASNPVGWVFLGAQGLALAAEIAYAQQ	Streptococcus mutans U2A	No	No	No
GCF_000339535.1	NZ_AHSZ01000074.1	MEKQYNNFKILNTDALENIQGGGRAPRCAALVGASIYDGLAVVGDPVGVAMAAGTIAAGSFC	lactobin A/cerein 7B family bacteriocin	3375	3563	reverse	Double-glycine	GRAPRCAALVGASIYDGLAVVGDPVGVAMAAGTIAAGSFC	Streptococcus mutans 21	No	No	No
GCF_000339535.1	NZ_AHSZ01000075.1	MNTVTLDSMAFDNFEVADSQLLSTMEAGDGVDSILGGVATYGAATMGLCAVSGPIGWGLGGAYLLTCAAAGGMIGYGAATLD	lactobin A/cerein 7B family bacteriocin	918	1166	reverse	Double-glycine	VDSILGGVATYGAATMGLCAVSGPIGWGLGGAYLLTCAAAGGMIGYGAATLD	Streptococcus mutans 21	No	No	No
GCF_000339535.1	NZ_AHSZ01000032.1	MNTLTLDSMVFDNFEIANNEYLATTEGEGLGSALWGGTVEELDKAFTWGAAAALAIGVIAINVGLAAGYCYNNNDVFGDQK	lactobin A/cerein 7B family bacteriocin	70	315	reverse	Double-glycine	SALWGGTVEELDKAFTWGAAAALAIGVIAINVGLAAGYCYNNNDVFGDQK	Streptococcus mutans 21	No	No	No
GCF_000339535.1	NZ_AHSZ01000013.1	MKKTLSLKNDFKEIKTDELEIIIGGSGSLSTFFRLFNRSFTQA	ComC/BlpC family leader-containing pheromone/bacteriocin	42400	42531	reverse	Double-glycine	SGSLSTFFRLFNRSFTQA	Streptococcus mutans 21	No	No	No
GCF_000339535.1	NZ_AHSZ01000069.1	MELNVNNYKSLTNDELSEVFGGDKQAADTFLSAVGGAASGFTYCASNGVWHPYILAGCAGVGAVGSVVFPH	Bacteriocin class II with double-glycine leader peptide	1377	1592	reverse	Double-glycine	DKQAADTFLSAVGGAASGFTYCASNGVWHPYILAGCAGVGAVGSVVFPH	Streptococcus mutans 21	No	No	No
GCF_000339535.1	NZ_AHSZ01000112.1	MNTVTLDSMAFDSFEVADTDCLAAVEGEGFVSAVAEGFVGACTGATAAYRPATWLWNIPAVGPYLALGTEAIGIVSGAYAGAKNGWGDGGFW	lactobin A/cerein 7B family bacteriocin	889	1167	reverse	Double-glycine	FVSAVAEGFVGACTGATAAYRPATWLWNIPAVGPYLALGTEAIGIVSGAYAGAKNGWGDGGFW	Streptococcus mutans 21	No	No	No
GCF_000339535.1	NZ_AHSZ01000046.1	MEKELMFEEVTVEELNGINLNDFNNGVIAGAAVVAAGAGLAAVLT	Bacteriocin class II with double-glycine leader peptide	3892	4029	reverse	Double-glycine	AAVVAAGAGLAAVLT	Streptococcus mutans 21	No	No	No
GCF_000339535.1	NZ_AHSZ01000017.1	MNTRMMEQFETMDAETLSHVTGGGLYDGANGYAYRDSQGHWAYKVTKTPAQALTDVVVNSWASGAASFAAYA	garvicin Q family class II bacteriocin	14546	14764	forward	Double-glycine	GLYDGANGYAYRDSQGHWAYKVTKTPAQALTDVVVNSWASGAASFAAYA	Streptococcus mutans 21	No	No	No
GCF_000339535.1	NZ_AHSZ01000010.1	MNSLAFEKFESLDADCLVQFQGEGWRSSCWGWLQYAIIKRLC	ComC/BlpC family leader-containing pheromone/bacteriocin	2984	3112	reverse	Double-glycine	WRSSCWGWLQYAIIKRLC	Streptococcus mutans 21	No	No	No
GCF_000339535.1	NZ_AHSZ01000074.1	MNTHVLEQFDVMDSQVPSAIEGGGCSWKGADKAGFSGGVGGLIGAGGNPVGGVLGIAGGLDAYGELVGGN	Bacteriocin class II with double-glycine leader peptide	3727	3939	reverse	Double-glycine	GCSWKGADKAGFSGGVGGLIGAGGNPVGGVLGIAGGLDAYGELVGGN	Streptococcus mutans 21	No	No	No
GCF_000339535.1	NZ_AHSZ01000068.1	MDTMAFENFDEIDMNHLASIEGGFDVKGVAASYLAMGTAALGGLACTTPVGAVLYLGAEVCAGAAVIYYGAN	Bacteriocin class II with double-glycine leader peptide	584	802	reverse	Double-glycine	FDVKGVAASYLAMGTAALGGLACTTPVGAVLYLGAEVCAGAAVIYYGAN	Streptococcus mutans 21	No	No	No
GCF_000339535.1	NZ_AHSZ01000069.1	MDTQAFEQFDVMDSQTLSTVEGGKVSGGEAVAAIGICATASAAIGGLAGATLVTPYCVGTWGLIRSH	Bacteriocin class II with double-glycine leader peptide	1622	1825	reverse	Double-glycine	KVSGGEAVAAIGICATASAAIGGLAGATLVTPYCVGTWGLIRSH	Streptococcus mutans 21	No	No	No
GCF_000339655.1	NZ_AHRK01000027.1	MEKQYNNFKILNTDALENIQGGGRDPRCAALVGASIYDGLAVVGGPVGVAMTAGTIAAGSFC	lactobin A/cerein 7B family bacteriocin	456	644	forward	Double-glycine	GRDPRCAALVGASIYDGLAVVGGPVGVAMTAGTIAAGSFC	Streptococcus mutans 1SM1	No	No	No
GCF_000339655.1	NZ_AHRK01000008.1	MKKTPSLKNDFKEIKTDELEIIIGGSGSLSTFFRLFNRSFTQALGK	ComC/BlpC family leader-containing pheromone/bacteriocin	42391	42531	reverse	Double-glycine	SGSLSTFFRLFNRSFTQALGK	Streptococcus mutans 1SM1	No	No	No
GCF_000339655.1	NZ_AHRK01000062.1	MNTQAFEQFDVMDNETLSTVEGGKVSGGEAVAAIGICATASAAIGGLAGATLVTPYCVGTWGLIRSH	Bacteriocin class II with double-glycine leader peptide	28803	29006	reverse	Double-glycine	KVSGGEAVAAIGICATASAAIGGLAGATLVTPYCVGTWGLIRSH	Streptococcus mutans 1SM1	No	No	No
GCF_000339655.1	NZ_AHRK01000064.1	MNTVTLDSMAFDNFEVADSQLLSTMEAGDGVDSILGGVATYGAATMGLCAVSGPIGWGLGGAYLLTCAAAGGMIGYGAATLD	lactobin A/cerein 7B family bacteriocin	914	1162	reverse	Double-glycine	VDSILGGVATYGAATMGLCAVSGPIGWGLGGAYLLTCAAAGGMIGYGAATLD	Streptococcus mutans 1SM1	No	No	No
GCF_000339655.1	NZ_AHRK01000024.1	MNTQIFEYFEILDNDRLSAVEGGGMIRCALGTAGSAGLGFVGGMGAGTVTLPVVGTVSGAALGGWSGAAVGATTFC	Bacteriocin class II with double-glycine leader peptide	26631	26861	forward	Double-glycine	GMIRCALGTAGSAGLGFVGGMGAGTVTLPVVGTVSGAALGGWSGAAVGATTFC	Streptococcus mutans 1SM1	No	No	No
GCF_000339655.1	NZ_AHRK01000090.1	MDTMAFENFDEIDMNHLAGIEGGFDVKGVAASYLAMGTAALGGLACTTPVGAALYLGAEVCASAASIYYGAN	Bacteriocin class II with double-glycine leader peptide	540	758	reverse	Double-glycine	FDVKGVAASYLAMGTAALGGLACTTPVGAALYLGAEVCASAASIYYGAN	Streptococcus mutans 1SM1	No	No	No
GCF_000339655.1	NZ_AHRK01000009.1	MEKELTFEEVTVEELNGINLNDFNNGVIAGAAVVAAGAGLAAVLT	lactobin A/cerein 7B family bacteriocin	3891	4028	reverse	Double-glycine	AAVVAAGAGLAAVLT	Streptococcus mutans 1SM1	No	No	No
GCF_000339655.1	NZ_AHRK01000067.1	MNTKMMEQFETMDAETLSHVTGGGLYDGANGYAYRDSQGHWAYKVTKTPAQALTDVVVNSWASGAASFAAYA	garvicin Q family class II bacteriocin	69	287	reverse	Double-glycine	GLYDGANGYAYRDSQGHWAYKVTKTPAQALTDVVVNSWASGAASFAAYA	Streptococcus mutans 1SM1	No	No	No
GCF_000339655.1	NZ_AHRK01000027.1	MDTHVLEQFDVMDSQVPSAIEGGGCSWKGADKAGFSGGVGGLIGAGGNPVGGVLGIAGGLDAYGELVGGN	Bacteriocin class II with double-glycine leader peptide	80	292	forward	Double-glycine	GCSWKGADKAGFSGGVGGLIGAGGNPVGGVLGIAGGLDAYGELVGGN	Streptococcus mutans 1SM1	No	No	No
GCF_000339655.1	NZ_AHRK01000022.1	MNTHILEQFDVMDNEALSTVEGGGCSWKGAAKATVAGGIGGAFAGDVTVPIVGTVPGWAAGAGLGAAGYGATCWW	Bacteriocin class II with double-glycine leader peptide	82	309	forward	Double-glycine	GCSWKGAAKATVAGGIGGAFAGDVTVPIVGTVPGWAAGAGLGAAGYGATCWW	Streptococcus mutans 1SM1	No	No	No
GCF_000339655.1	NZ_AHRK01000030.1	MNTLTLDSMAFDNFEIANNEYLATTEGEGLGSALWGGTV	lactobin A/cerein 7B family bacteriocin	46713	46832	forward	Double-glycine	GSALWGGTV	Streptococcus mutans 1SM1	Yes	Yes	Yes	612	Streptococcus mutans
GCF_000339655.1	NZ_AHRK01000027.1	MMEIKALDQFETMDTETLATIEGGMTWAEIGAIVGATIGSFYIPNPVIVPFRVR	ComC/BlpC family leader-containing pheromone/bacteriocin	6469	6633	forward	Double-glycine	TWAEIGAIVGATIGSFYIPNPVIVPFRVR	Streptococcus mutans 1SM1	No	No	No
GCF_000339655.1	NZ_AHRK01000027.1	MKTQTEIWKRFEALDTADLAIIQGGSENIARFAAAFENEQVVSYARWFRRSWRGSGSSSRF	Peptidase_C39 related	6771	6956	forward	Double-glycine	SENIARFAAAFENEQVVSYARWFRRSWRGSGSSSRF	Streptococcus mutans 1SM1	No	No	No
GCF_000339715.1	NZ_AHRP01000044.1	MEKQYNNFKILNTDALENIQGGGRAPRCAALVGASIYDGLAVVGGPVGVAMTAGTIAVGSFC	lactobin A/cerein 7B family bacteriocin	28996	29184	reverse	Double-glycine	GRAPRCAALVGASIYDGLAVVGGPVGVAMTAGTIAVGSFC	Streptococcus mutans 11SSST2	No	No	No
GCF_000339715.1	NZ_AHRP01000064.1	MNTKMMEQFETMDAETLSHVTGGGLYDGANGYAYRDSQGHWAYKVTKTPAQALTDVVVNSWASGAASFAAYA	garvicin Q family class II bacteriocin	69	287	reverse	Double-glycine	GLYDGANGYAYRDSQGHWAYKVTKTPAQALTDVVVNSWASGAASFAAYA	Streptococcus mutans 11SSST2	No	No	No
GCF_000339715.1	NZ_AHRP01000076.1	MDTMAFENFDEIDMNHLASIEGGFDIKGVAASYLAVGTAVLGGLACTTPVGAALYLGAEVCASAASIYYGAN	Bacteriocin class II with double-glycine leader peptide	491	709	reverse	Double-glycine	FDIKGVAASYLAVGTAVLGGLACTTPVGAALYLGAEVCASAASIYYGAN	Streptococcus mutans 11SSST2	No	No	No
GCF_000339715.1	NZ_AHRP01000006.1	MEKELMFEEVTVEELNGINLNDFNNGVIAGAGLAAVLT	Bacteriocin class II with double-glycine leader peptide	3898	4014	reverse	Double-glycine	AGLAAVLT	Streptococcus mutans 11SSST2	No	No	No
GCF_000339715.1	NZ_AHRP01000060.1	MNTVTLNSMAFDNFEVADSQLLSTMEAGDGVDSILGGVATYGAATMGLCAVSGPIGWGLGGAYLLTCAAAGGMIGYGAATLD	lactobin A/cerein 7B family bacteriocin	915	1163	reverse	Double-glycine	VDSILGGVATYGAATMGLCAVSGPIGWGLGGAYLLTCAAAGGMIGYGAATLD	Streptococcus mutans 11SSST2	No	No	No
GCF_000339715.1	NZ_AHRP01000044.1	MMNTRTLEQFDAMDVDMLTAVEGGNWGQCIVGTGSSALAGGLAGAGAGTGAAVSAPAAEGGGLGPIAGAAIGWDLGAISGAGLGWANFCQ	Bacteriocin class II with double-glycine leader peptide	22149	22421	reverse	Double-glycine	NWGQCIVGTGSSALAGGLAGAGAGTGAAVSAPAAEGGGLGPIAGAAIGWDLGAISGAGLGWANFCQ	Streptococcus mutans 11SSST2	No	No	No
GCF_000339715.1	NZ_AHRP01000004.1	MNTLTLDSMAFDNFEIANNEYLATTEGEGLGSALWGGTVEELDKAFTWGAAAALAIGVIAINVGLAAGY	lactobin A/cerein 7B family bacteriocin	44704	44913	forward	Double-glycine	SALWGGTVEELDKAFTWGAAAALAIGVIAINVGLAAGY	Streptococcus mutans 11SSST2	No	No	No
GCF_000339715.1	NZ_AHRP01000044.1	MMEIKALDQFETMDTETLATIEGGMTWAEIGAIVGATIGSFYIPNPVIVPFRVR	ComC/BlpC family leader-containing pheromone/bacteriocin	23005	23169	reverse	Double-glycine	TWAEIGAIVGATIGSFYIPNPVIVPFRVR	Streptococcus mutans 11SSST2	No	No	No
GCF_000339715.1	NZ_AHRP01000016.1	MNSLAFEKFESLDADCLVQFQGEGWRSSCWGLVTIRHYKEIVLNI	ComC/BlpC family leader-containing pheromone/bacteriocin	54064	54201	reverse	Double-glycine	WRSSCWGLVTIRHYKEIVLNI	Streptococcus mutans 11SSST2	No	No	No
GCF_000339715.1	NZ_AHRP01000013.1	MKKTPSLKNDFKEIKTDELEIIIGGSGSLSTFFRLFNRSFTQALGK	ComC/BlpC family leader-containing pheromone/bacteriocin	291	431	forward	Double-glycine	SGSLSTFFRLFNRSFTQALGK	Streptococcus mutans 11SSST2	No	No	No
GCF_000339715.1	NZ_AHRP01000044.1	MKTQTEIWKRFEALDTADLAIIQGGSENIAKFAAAFENEQVVSYARWFRRSWRGSGSSSRF	Peptidase_C39 related	22682	22867	reverse	Double-glycine	SENIAKFAAAFENEQVVSYARWFRRSWRGSGSSSRF	Streptococcus mutans 11SSST2	No	No	No
GCF_000339555.1	NZ_AHTB01000067.1	MEKQYNNFKILNTDALENIQGGGRDPRCAALVGASIYDGLAVVGGPVGVAMTAGTIAAGSFC	lactobin A/cerein 7B family bacteriocin	6435	6623	reverse	Double-glycine	GRDPRCAALVGASIYDGLAVVGGPVGVAMTAGTIAAGSFC	Streptococcus mutans B	No	No	No
GCF_000339555.1	NZ_AHTB01000009.1	MNSLAFEKFESLDADCLVQFQGEGWVGAVAGGVAGFIGGAALGAEAAAPLALIPGFGWVTDVGCATVGAISGAIGGAASGYKASAW	ComC/BlpC family leader-containing pheromone/bacteriocin	62821	63081	reverse	Double-glycine	WVGAVAGGVAGFIGGAALGAEAAAPLALIPGFGWVTDVGCATVGAISGAIGGAASGYKASAW	Streptococcus mutans B	No	No	No
GCF_000339555.1	NZ_AHTB01000079.1	MGTMAFENFDEIDMNHLASIEGGFDIKGVAASYLAVGTAALGGLACTTPVGAALYLGAKVCASAASIYYGAN	Bacteriocin class II with double-glycine leader peptide	617	835	reverse	Double-glycine	FDIKGVAASYLAVGTAALGGLACTTPVGAALYLGAKVCASAASIYYGAN	Streptococcus mutans B	No	No	No
GCF_000339555.1	NZ_AHTB01000030.1	MNTRMMEQFETMDAETLSHVTGGGLYDGANGYAYRDSQGHWAYKVTKTPAQALTDVVVNSWASGAASFAAYA	garvicin Q family class II bacteriocin	69	287	reverse	Double-glycine	GLYDGANGYAYRDSQGHWAYKVTKTPAQALTDVVVNSWASGAASFAAYA	Streptococcus mutans B	No	No	No
GCF_000339555.1	NZ_AHTB01000067.1	MDTHVLEQFDVMDSQVPSAIEGGGCSWKGADKAGFSGGVGGLIGAGGNPVGGVLGIAGGLDAYGELVGGN	Bacteriocin class II with double-glycine leader peptide	6787	6999	reverse	Double-glycine	GCSWKGADKAGFSGGVGGLIGAGGNPVGGVLGIAGGLDAYGELVGGN	Streptococcus mutans B	No	No	No
GCF_000339555.1	NZ_AHTB01000067.1	MMEIKALDQFETMDTETLATIEGGMTWAEIGAIVGATIGSFYIPNPVIVPFRVR	ComC/BlpC family leader-containing pheromone/bacteriocin	439	603	reverse	Double-glycine	TWAEIGAIVGATIGSFYIPNPVIVPFRVR	Streptococcus mutans B	No	No	No
GCF_000339555.1	NZ_AHTB01000004.1	MKKTLSLKNDFKEIKTDELEIIIGGSGSLSTFFRLFNRSFTQA	ComC/BlpC family leader-containing pheromone/bacteriocin	42410	42541	reverse	Double-glycine	SGSLSTFFRLFNRSFTQA	Streptococcus mutans B	No	No	No
GCF_000339555.1	NZ_AHTB01000054.1	MNTVALDSMAFDNFEVADSQLLSTMEAGDGVDSILGGVATYGAATMGLCAVSGPIGWGLGGAYLLTCAAAGGMIGYGAATLD	lactobin A/cerein 7B family bacteriocin	4160	4408	forward	Double-glycine	VDSILGGVATYGAATMGLCAVSGPIGWGLGGAYLLTCAAAGGMIGYGAATLD	Streptococcus mutans B	No	No	No
GCF_000339555.1	NZ_AHTB01000084.1	MTTSITNYTEMTADELMDVNGGEVLAAIGVGIAAGTFVYSAGYAVGKAYYYYTH	class IIb bacteriocin, lactobin A/cerein 7B family	241	405	forward	Double-glycine	EVLAAIGVGIAAGTFVYSAGYAVGKAYYYYTH	Streptococcus mutans B	No	No	No
GCF_000339555.1	NZ_AHTB01000009.1	MNTLVLEQFETLDDDYLAQVQGEGWLGAVAGGVTGALAGAKAGGAAALPVMCIPGFGWATEAGVVATSTIAGAVLGAGVGYNTPL	ComC/BlpC family leader-containing pheromone/bacteriocin	62535	62792	reverse	Double-glycine	WLGAVAGGVTGALAGAKAGGAAALPVMCIPGFGWATEAGVVATSTIAGAVLGAGVGYNTPL	Streptococcus mutans B	No	No	No
GCF_000339555.1	NZ_AHTB01000074.1	MLAAVEGGNWGQCIVGTGSSALAGGLAGAGTGAAVSALAAEGGGLGPIAGAAIGWDLGAISGAGLGWANFCQ	Bacteriocin class II with double-glycine leader peptide	26887	27105	reverse	Double-glycine	NWGQCIVGTGSSALAGGLAGAGTGAAVSALAAEGGGLGPIAGAAIGWDLGAISGAGLGWANFCQ	Streptococcus mutans B	No	No	No
GCF_000339555.1	NZ_AHTB01000067.1	MKTQTEIWKRFEALDTADLAIIQGGSENIARFAAAFENEQVVSYARWFRRSWRGSGSSSRF	Peptidase_C39 related	116	301	reverse	Double-glycine	SENIARFAAAFENEQVVSYARWFRRSWRGSGSSSRF	Streptococcus mutans B	No	No	No
GCF_000339795.1	NZ_AHSB01000025.1	MEKQYNNFKILNTDALENIQGGGRAPRCAALVGASIYDGLAVVGDPVGVAMAAGTIAAGSFC	lactobin A/cerein 7B family bacteriocin	404	592	forward	Double-glycine	GRAPRCAALVGASIYDGLAVVGDPVGVAMAAGTIAAGSFC	Streptococcus mutans U138	No	No	No
GCF_000339795.1	NZ_AHSB01000025.1	MMEIKALDQFETMDTDMLAAVEGGFGWDSIWRGFKCVAGTAGTIGTGALGGSATGGLTLPIIGHVSGGIIGGISGAGVGIASFC	Bacteriocin class II with double-glycine leader peptide	6297	6551	forward	Double-glycine	FGWDSIWRGFKCVAGTAGTIGTGALGGSATGGLTLPIIGHVSGGIIGGISGAGVGIASFC	Streptococcus mutans U138	No	No	No
GCF_000339795.1	NZ_AHSB01000030.1	MNTQAFEQFNVMDNEALSTVEGGGMIRCALGTAGSAGLGFVGGMGAGTVTLPVVGTVSGAALGGWSGAAVGAATFC	Bacteriocin class II with double-glycine leader peptide	105	335	forward	Double-glycine	GMIRCALGTAGSAGLGFVGGMGAGTVTLPVVGTVSGAALGGWSGAAVGAATFC	Streptococcus mutans U138	No	No	No
GCF_000339795.1	NZ_AHSB01000029.1	MEKELMFEEVTVEELNGINLNDFNNGVIAGAAVVAAGAGLAAVLT	Bacteriocin class II with double-glycine leader peptide	3892	4029	reverse	Double-glycine	AAVVAAGAGLAAVLT	Streptococcus mutans U138	No	No	No
GCF_000339795.1	NZ_AHSB01000025.1	MMNTRTLEQFDAMDVDMLAAVEGGNWGQCIVGTGSSALAGGLAGAGTGAGIGAAVSAPAAEGGGLGPIAGAAIGWDLGAISGAGLGWANFCQ	Bacteriocin class II with double-glycine leader peptide	7381	7659	forward	Double-glycine	NWGQCIVGTGSSALAGGLAGAGTGAGIGAAVSAPAAEGGGLGPIAGAAIGWDLGAISGAGLGWANFCQ	Streptococcus mutans U138	No	No	No
GCF_000339795.1	NZ_AHSB01000058.1	MNTLTLDSMVFDNFEIANNEYLATTEGEGLGSALWGGTVEELDKAFTWGAAAALAIGVIAINVGLAAGYCYNNNDVFGDQK	lactobin A/cerein 7B family bacteriocin	26324	26569	forward	Double-glycine	SALWGGTVEELDKAFTWGAAAALAIGVIAINVGLAAGYCYNNNDVFGDQK	Streptococcus mutans U138	No	No	No
GCF_000339795.1	NZ_AHSB01000053.1	MDTQAFEQFDVMDSQTLSTVEGGKVSGGEAVAAIGICATASAAIGGLAGATLVTPYCVGTWGLIRSH	Bacteriocin class II with double-glycine leader peptide	28	231	forward	Double-glycine	KVSGGEAVAAIGICATASAAIGGLAGATLVTPYCVGTWGLIRSH	Streptococcus mutans U138	No	No	No
GCF_000339795.1	NZ_AHSB01000033.1	MNTRMMEQFETMDAETLSHVTGGGLYDGSNGYAYRDSQGHWAYKVTKTPAQALTDVVVNSWASGAASFAAYA	garvicin Q family class II bacteriocin	2242	2460	forward	Double-glycine	GLYDGSNGYAYRDSQGHWAYKVTKTPAQALTDVVVNSWASGAASFAAYA	Streptococcus mutans U138	No	No	No
GCF_000339795.1	NZ_AHSB01000053.1	MELNVNNYKSLTNDELSEVFGGDKQAADTFLSAVGGAASGFTYCASNGVWHPYILAGCAGVGAVGSVVFPH	Bacteriocin class II with double-glycine leader peptide	261	476	forward	Double-glycine	DKQAADTFLSAVGGAASGFTYCASNGVWHPYILAGCAGVGAVGSVVFPH	Streptococcus mutans U138	No	No	No
GCF_000339795.1	NZ_AHSB01000025.1	MNTHVLEQFDVMDSQVPSAIEGGGCSWKGADKAGFSGGVGGLIGAGGNPVGGVLGIAGGLDAYGELVGGN	Bacteriocin class II with double-glycine leader peptide	28	240	forward	Double-glycine	GCSWKGADKAGFSGGVGGLIGAGGNPVGGVLGIAGGLDAYGELVGGN	Streptococcus mutans U138	No	No	No
GCF_000339795.1	NZ_AHSB01000025.1	MNTQKLNQFETMDTETLATIEGGMTWAEIGAIVGATIGSFYIPNPVIVPFRVR	ComC/BlpC family leader-containing pheromone/bacteriocin	6596	6757	forward	Double-glycine	TWAEIGAIVGATIGSFYIPNPVIVPFRVR	Streptococcus mutans U138	No	No	No
GCF_000339795.1	NZ_AHSB01000096.1	MNTVTLDSMAFDSFEVADTDCLAAVEGEGFVSAVAEGFVGACTGATAAYRPATWLWNIPAVGPYLALGTEAIGIVSGAYAGAKNGWGDGGFW	lactobin A/cerein 7B family bacteriocin	889	1167	reverse	Double-glycine	FVSAVAEGFVGACTGATAAYRPATWLWNIPAVGPYLALGTEAIGIVSGAYAGAKNGWGDGGFW	Streptococcus mutans U138	No	No	No
GCF_000339795.1	NZ_AHSB01000025.1	MKTQTEIWKRFEALDTADLAIIQGGSENIARFAAAFENEQVVSYARWFRRSWRGSGSSSRF	Peptidase_C39 related	6895	7080	forward	Double-glycine	SENIARFAAAFENEQVVSYARWFRRSWRGSGSSSRF	Streptococcus mutans U138	No	No	No
GCF_000339775.1	NZ_AHSA01000015.1	MEKQYNNFKILNTDALENIQGGGRAPRCAALVGASIYDGLAVVGDPVGVAMAAGTIAAGSFC	lactobin A/cerein 7B family bacteriocin	404	592	forward	Double-glycine	GRAPRCAALVGASIYDGLAVVGDPVGVAMAAGTIAAGSFC	Streptococcus mutans A19	No	No	No
GCF_000339775.1	NZ_AHSA01000042.1	MNTQAFEQFNVMDNEALSTVEGGGMIRCALGTAGSAGLGFVGGMGAGTVTLPVVGTVSGAALGGWSGAAVGAATFC	Bacteriocin class II with double-glycine leader peptide	36196	36426	reverse	Double-glycine	GMIRCALGTAGSAGLGFVGGMGAGTVTLPVVGTVSGAALGGWSGAAVGAATFC	Streptococcus mutans A19	No	No	No
GCF_000339775.1	NZ_AHSA01000031.1	MNTRMMEQFETMDAETLSHVTGGGLYDGSNGYAYRDSQGHWAYKVTKTPAQALTDVVVNSWASGAASFAAYA	garvicin Q family class II bacteriocin	26270	26488	forward	Double-glycine	GLYDGSNGYAYRDSQGHWAYKVTKTPAQALTDVVVNSWASGAASFAAYA	Streptococcus mutans A19	No	No	No
GCF_000339775.1	NZ_AHSA01000013.1	MEKELMFEEVTVEELNGINLNDFNNGVIAGAAVVAAGAGLAAVLT	Bacteriocin class II with double-glycine leader peptide	3892	4029	reverse	Double-glycine	AAVVAAGAGLAAVLT	Streptococcus mutans A19	No	No	No
GCF_000339775.1	NZ_AHSA01000015.1	MMNTRTLEQFDAMDVDMLAAVEGGNWGQCIVGTGSSALAGGLAGAGTGAGIGAAVSAPAAEGGGLGPIAGAAIGWDLGAISGAGLGWANFCQ	Bacteriocin class II with double-glycine leader peptide	7381	7659	forward	Double-glycine	NWGQCIVGTGSSALAGGLAGAGTGAGIGAAVSAPAAEGGGLGPIAGAAIGWDLGAISGAGLGWANFCQ	Streptococcus mutans A19	No	No	No
GCF_000339775.1	NZ_AHSA01000015.1	MNTHVLEQFDVMDSQVPSAIEGGGCSWKGADKAGFSGGVGGLIGAGGNPVGGVLGIAGGLDAYGELVGGN	Bacteriocin class II with double-glycine leader peptide	28	240	forward	Double-glycine	GCSWKGADKAGFSGGVGGLIGAGGNPVGGVLGIAGGLDAYGELVGGN	Streptococcus mutans A19	No	No	No
GCF_000339775.1	NZ_AHSA01000056.1	MNTLTLDSMVFDNFEIANNEYLATTEGEGLGSALWGGTVEELDKAFTWGAAAALAIGVIAINVGLAAGYCYNNNDVFGDQK	lactobin A/cerein 7B family bacteriocin	26324	26569	forward	Double-glycine	SALWGGTVEELDKAFTWGAAAALAIGVIAINVGLAAGYCYNNNDVFGDQK	Streptococcus mutans A19	No	No	No
GCF_000339775.1	NZ_AHSA01000015.1	MNTQKLNQFETMDTETLATIEGGMTWAEIGAIVGATIGSFYIPNPVIVPFRVR	ComC/BlpC family leader-containing pheromone/bacteriocin	6596	6757	forward	Double-glycine	TWAEIGAIVGATIGSFYIPNPVIVPFRVR	Streptococcus mutans A19	No	No	No
GCF_000339775.1	NZ_AHSA01000090.1	MDTQAFEQFDVMDSQTLSTVEGGKVSGGEAVAAIGICATASAAIGGLAGATLVTPYCVGTWGLIRSH	Bacteriocin class II with double-glycine leader peptide	1622	1825	reverse	Double-glycine	KVSGGEAVAAIGICATASAAIGGLAGATLVTPYCVGTWGLIRSH	Streptococcus mutans A19	No	No	No
GCF_000339775.1	NZ_AHSA01000090.1	MELNVNNYKSLTNDELSEVFGGDKQAADTFLSAVGGAASGFTYCASNGVWHPYILAGCAGVGAVGSVVFPH	Bacteriocin class II with double-glycine leader peptide	1377	1592	reverse	Double-glycine	DKQAADTFLSAVGGAASGFTYCASNGVWHPYILAGCAGVGAVGSVVFPH	Streptococcus mutans A19	No	No	No
GCF_000339775.1	NZ_AHSA01000015.1	MMEIKALDQFETMDTDMLAAVEGGFGWDSIWRGFKCVAGTAGTIGTGALGGSATGGLTLPIIGHVSGGIIGGISGAGVGIASFC	Bacteriocin class II with double-glycine leader peptide	6297	6551	forward	Double-glycine	FGWDSIWRGFKCVAGTAGTIGTGALGGSATGGLTLPIIGHVSGGIIGGISGAGVGIASFC	Streptococcus mutans A19	No	No	No
GCF_000339775.1	NZ_AHSA01000015.1	MKTQTEIWKRFEALDTADLAIIQGGSENIARFAAAFENEQVVSYARWFRRSWRGSGSSSRF	Peptidase_C39 related	6895	7080	forward	Double-glycine	SENIARFAAAFENEQVVSYARWFRRSWRGSGSSSRF	Streptococcus mutans A19	No	No	No
GCF_000339675.1	NZ_AHRM01000041.1	MEKQYNNFKILNTDALENIQGGGRAPRCAALVGASIYDGLAVVGGPVGVAMTAGTIAAGSFC	lactobin A/cerein 7B family bacteriocin	404	592	forward	Double-glycine	GRAPRCAALVGASIYDGLAVVGGPVGVAMTAGTIAAGSFC	Streptococcus mutans 3SN1	No	No	No
GCF_000339675.1	NZ_AHRM01000098.1	MTTSITNYTEMTADELMDVNGGEVLAAIGVGIAAGTFVYSAGYAVGKAYYYYTH	class IIb bacteriocin, lactobin A/cerein 7B family	267	431	reverse	Double-glycine	EVLAAIGVGIAAGTFVYSAGYAVGKAYYYYTH	Streptococcus mutans 3SN1	No	No	No
GCF_000339675.1	NZ_AHRM01000113.1	MELNVNNYKSLTNDELSEVFGGDKQAADTFLSAVGGAASGFTYCASNGVWHPYILAGCAGVGAVGSVVFPH	Bacteriocin class II with double-glycine leader peptide	261	476	forward	Double-glycine	DKQAADTFLSAVGGAASGFTYCASNGVWHPYILAGCAGVGAVGSVVFPH	Streptococcus mutans 3SN1	No	No	No
GCF_000339675.1	NZ_AHRM01000113.1	MDTQAFEQFDVMDSQTLSTVEGGKVSGGEAVAAIGICATASAAIGGLAGATLVTPYCVGTWGLIRSH	Bacteriocin class II with double-glycine leader peptide	28	231	forward	Double-glycine	KVSGGEAVAAIGICATASAAIGGLAGATLVTPYCVGTWGLIRSH	Streptococcus mutans 3SN1	No	No	No
GCF_000339675.1	NZ_AHRM01000119.1	MKKTLSLKNDFKEIKTDELEIIIGGSGSLSTFFRLFNRSFTQALGK	ComC/BlpC family leader-containing pheromone/bacteriocin	1	141	reverse	Double-glycine	SGSLSTFFRLFNRSFTQALGK	Streptococcus mutans 3SN1	No	No	No
GCF_000339675.1	NZ_AHRM01000041.1	MNTHVLEQFDVMDSQVPSAIEGGGCSWKGADKAGFSGGVGGLIGAGGNPVGGVLGIAGGLDAYGELVGGN	Bacteriocin class II with double-glycine leader peptide	28	240	forward	Double-glycine	GCSWKGADKAGFSGGVGGLIGAGGNPVGGVLGIAGGLDAYGELVGGN	Streptococcus mutans 3SN1	No	No	No
GCF_000339675.1	NZ_AHRM01000001.1	MNTKMMEQFETMDAETLSHVTGGGLYDGANGYAYRDSQGHWAYKVTKTPAQALTDVVVNSWASGAASFAAYA	garvicin Q family class II bacteriocin	33959	34177	forward	Double-glycine	GLYDGANGYAYRDSQGHWAYKVTKTPAQALTDVVVNSWASGAASFAAYA	Streptococcus mutans 3SN1	No	No	No
GCF_000339675.1	NZ_AHRM01000025.1	MEKELMFEEVTVEELNGINLNDFNNGVIAGAAVVAAGAGLAAVLT	Bacteriocin class II with double-glycine leader peptide	3902	4039	reverse	Double-glycine	AAVVAAGAGLAAVLT	Streptococcus mutans 3SN1	No	No	No
GCF_000339675.1	NZ_AHRM01000041.1	MMEIKALDQFETMDTDMLAAVEGGFGWGSIWRGFKCVAGTAGTIGTGALGGSATGGLTLPIIGHVSGGIIGGISGAGVGIASFC	Bacteriocin class II with double-glycine leader peptide	6424	6678	forward	Double-glycine	FGWGSIWRGFKCVAGTAGTIGTGALGGSATGGLTLPIIGHVSGGIIGGISGAGVGIASFC	Streptococcus mutans 3SN1	No	No	No
GCF_000339675.1	NZ_AHRM01000126.1	MDTMAFENFDEIDMNHLAGIEGGFDVKGVAASYLAMGTAALGGLACTTPVGAVLYLCAEVCAGAAVIYYGAN	Bacteriocin class II with double-glycine leader peptide	403	621	forward	Double-glycine	FDVKGVAASYLAMGTAALGGLACTTPVGAVLYLCAEVCAGAAVIYYGAN	Streptococcus mutans 3SN1	No	No	No
GCF_000339675.1	NZ_AHRM01000099.1	MNTVTLDSMAFDSFEVADTDCLAAVEGEGFVSAVAEGFVGACTGATAAYRPATWLWNIPAVGPYLALGTEAIGIVSGAYAGAKNGWGDGGFW	lactobin A/cerein 7B family bacteriocin	889	1167	reverse	Double-glycine	FVSAVAEGFVGACTGATAAYRPATWLWNIPAVGPYLALGTEAIGIVSGAYAGAKNGWGDGGFW	Streptococcus mutans 3SN1	No	No	No
GCF_000339675.1	NZ_AHRM01000041.1	MNTQKLNQFETMDTETLATIEGGMTWAEIGAIVGATIGSFYIPNPVIVPFRVR	ComC/BlpC family leader-containing pheromone/bacteriocin	6723	6884	forward	Double-glycine	TWAEIGAIVGATIGSFYIPNPVIVPFRVR	Streptococcus mutans 3SN1	No	No	No
GCF_000339675.1	NZ_AHRM01000041.1	MKTQTEIWKRFEALDTADLAIIQGGSENIARFAAAFENEQVVSYARWFRRSWRGSGSSSRF	Peptidase_C39 related	7022	7207	forward	Double-glycine	SENIARFAAAFENEQVVSYARWFRRSWRGSGSSSRF	Streptococcus mutans 3SN1	No	No	No
GCF_000339735.1	NZ_AHRS01000058.1	MEKQYNNFKILNTDALENIQGGGRDPRCAALVGASIYDGLAVVGGPVGVAMTAGTIAAGSFC	lactobin A/cerein 7B family bacteriocin	454	642	forward	Double-glycine	GRDPRCAALVGASIYDGLAVVGGPVGVAMTAGTIAAGSFC	Streptococcus mutans 2VS1	No	No	No
GCF_000339735.1	NZ_AHRS01000081.1	MTTSITNYTEMTADELMDVNGGEVLAAIGVGIAAGTFVYSAGYAVGKAYYYYTH	class IIb bacteriocin, lactobin A/cerein 7B family	265	429	reverse	Double-glycine	EVLAAIGVGIAAGTFVYSAGYAVGKAYYYYTH	Streptococcus mutans 2VS1	No	No	No
GCF_000339735.1	NZ_AHRS01000058.1	MMEIKALDQFETMDTETLATIEGGMTWAEIGAIVGATIGSFYIPNPVIVPFRVR	ComC/BlpC family leader-containing pheromone/bacteriocin	6475	6639	forward	Double-glycine	TWAEIGAIVGATIGSFYIPNPVIVPFRVR	Streptococcus mutans 2VS1	No	No	No
GCF_000339735.1	NZ_AHRS01000027.1	MNSLAFEVFKSLDADCFVQIQGEGWVGAVAGGVAGFIGGAALGAEAAAPLALIPGFGWVTDVGCATVGAISGAIGGAASGYKASAW	ComC/BlpC family leader-containing pheromone/bacteriocin	50852	51112	reverse	Double-glycine	WVGAVAGGVAGFIGGAALGAEAAAPLALIPGFGWVTDVGCATVGAISGAIGGAASGYKASAW	Streptococcus mutans 2VS1	No	No	No
GCF_000339735.1	NZ_AHRS01000011.1	MNTRMMEQFETMDAETLSHVTGGGLYDGANGYAYRDSQGHWAYKVTKTPAQALTDVVVNSWASGAASFAAYA	garvicin Q family class II bacteriocin	33957	34175	forward	Double-glycine	GLYDGANGYAYRDSQGHWAYKVTKTPAQALTDVVVNSWASGAASFAAYA	Streptococcus mutans 2VS1	No	No	No
GCF_000339735.1	NZ_AHRS01000027.1	MNTLVLEQFETLDDDYLAQVQGEGWLGAVAGGVTGALAGAKAGGAAALPVMCIPGFGWATEAGVVATSTIAGAVLGAGVGYNTPL	ComC/BlpC family leader-containing pheromone/bacteriocin	50566	50823	reverse	Double-glycine	WLGAVAGGVTGALAGAKAGGAAALPVMCIPGFGWATEAGVVATSTIAGAVLGAGVGYNTPL	Streptococcus mutans 2VS1	No	No	No
GCF_000339735.1	NZ_AHRS01000058.1	MDTHVLEQFDVMDSQVPSAIEGGGCSWKGADKAGFSGGVGGLIGAGGNPVGGVLGIAGGLDAYGELVGGN	Bacteriocin class II with double-glycine leader peptide	78	290	forward	Double-glycine	GCSWKGADKAGFSGGVGGLIGAGGNPVGGVLGIAGGLDAYGELVGGN	Streptococcus mutans 2VS1	No	No	No
GCF_000339735.1	NZ_AHRS01000050.1	MLAAVEGGNWGQCIVGTGSSALAGGLAGAGTGAAVSALAAEGGGLGPIAGAAIGWDLGAISGAGLGWANFCQ	Bacteriocin class II with double-glycine leader peptide	26884	27102	reverse	Double-glycine	NWGQCIVGTGSSALAGGLAGAGTGAAVSALAAEGGGLGPIAGAAIGWDLGAISGAGLGWANFCQ	Streptococcus mutans 2VS1	No	No	No
GCF_000339735.1	NZ_AHRS01000004.1	MNTLTLDSMAFDNFEIANNEYLATTEGEGLGSALWGGTVEGLDKAFTWGAAGAGIGGAIGGTVGLAPSIPTGGLSVGACATIGGGIGAVAGVTLGTTVGFIDGFIKNY	lactobin A/cerein 7B family bacteriocin	44442	44768	forward	Double-glycine	SALWGGTVEGLDKAFTWGAAGAGIGGAIGGTVGLAPSIPTGGLSVGACATIGGGIGAVAGVTLGTTVGFIDGFIKNY	Streptococcus mutans 2VS1	No	No	No
GCF_000339735.1	NZ_AHRS01000052.1	MNTVALDSMAFDNFEVADSQLLSTMEAGDGVDSILGGVATYGAATMGLCAVSGPIGWGLGGAYLLTCAAAGGMIGYGAATLD	lactobin A/cerein 7B family bacteriocin	4158	4406	forward	Double-glycine	VDSILGGVATYGAATMGLCAVSGPIGWGLGGAYLLTCAAAGGMIGYGAATLD	Streptococcus mutans 2VS1	No	No	No
GCF_000339735.1	NZ_AHRS01000004.1	MTVCTFAAAALAIGVIAINVGLAAGYCYNNNDVFGDQK	lactobin A/cerein 7B family bacteriocin	45133	45249	forward	Double-glycine	LAAGYCYNNNDVFGDQK	Streptococcus mutans 2VS1	No	No	No
GCF_000339735.1	NZ_AHRS01000021.1	MKKTLSLKNDFKEIKTDELEIIIGGSGSLSTFFRLFNRSFTQA	ComC/BlpC family leader-containing pheromone/bacteriocin	42318	42449	reverse	Double-glycine	SGSLSTFFRLFNRSFTQA	Streptococcus mutans 2VS1	No	No	No
GCF_000339735.1	NZ_AHRS01000074.1	MGTMAFENFDEIDMNHLASIEGGFDIKGVAASYLAVGTAALGGLACTTPVGAALYLGAKVCASAASIYYGAN	Bacteriocin class II with double-glycine leader peptide	365	583	forward	Double-glycine	FDIKGVAASYLAVGTAALGGLACTTPVGAALYLGAKVCASAASIYYGAN	Streptococcus mutans 2VS1	No	No	No
GCF_000339735.1	NZ_AHRS01000058.1	MKTQTEIWKRFEALDTADLAIIQGGSENIARFAAAFENEQVVSYARWFRRSWRGSGSSSRF	Peptidase_C39 related	6777	6962	forward	Double-glycine	SENIARFAAAFENEQVVSYARWFRRSWRGSGSSSRF	Streptococcus mutans 2VS1	No	No	No
GCF_000339515.1	NZ_AHSY01000064.1	MEKQYNNFKILNTDALENIQGGGRDPRCAALVGASIYDGLAVVGGPVGVAMTAGTIAAGSFC	lactobin A/cerein 7B family bacteriocin	456	644	forward	Double-glycine	GRDPRCAALVGASIYDGLAVVGGPVGVAMTAGTIAAGSFC	Streptococcus mutans 14D	No	No	No
GCF_000339515.1	NZ_AHSY01000064.1	MMEIKALDQFETMDTETLATIEGGMTWAEIGAIVGATIGSFYIPNPVIVPFRVR	ComC/BlpC family leader-containing pheromone/bacteriocin	6476	6640	forward	Double-glycine	TWAEIGAIVGATIGSFYIPNPVIVPFRVR	Streptococcus mutans 14D	No	No	No
GCF_000339515.1	NZ_AHSY01000008.1	MNSLAFEKFESLDADCLVQFQGEGWVGAVAGGVAGFIGGAALGAEAAAPLALIPGFGWVTDVGCATVGAISGAIGGAASGYKASAW	ComC/BlpC family leader-containing pheromone/bacteriocin	7808	8068	forward	Double-glycine	WVGAVAGGVAGFIGGAALGAEAAAPLALIPGFGWVTDVGCATVGAISGAIGGAASGYKASAW	Streptococcus mutans 14D	No	No	No
GCF_000339515.1	NZ_AHSY01000014.1	MKKTLSLKNDFKEIKTDELEIIIGGSGSLSTFFRLFNRSFTQA	ComC/BlpC family leader-containing pheromone/bacteriocin	197	328	forward	Double-glycine	SGSLSTFFRLFNRSFTQA	Streptococcus mutans 14D	No	No	No
GCF_000339515.1	NZ_AHSY01000057.1	MLAAVEGGNWGQCIVGTGSSALAGGLAGAGTGAAVSALAAEGGGLGPIAGAAIGWDLGAISGAGLGWANFCQ	Bacteriocin class II with double-glycine leader peptide	26886	27104	reverse	Double-glycine	NWGQCIVGTGSSALAGGLAGAGTGAAVSALAAEGGGLGPIAGAAIGWDLGAISGAGLGWANFCQ	Streptococcus mutans 14D	No	No	No
GCF_000339515.1	NZ_AHSY01000036.1	MGTMAFENFDEIDMNHLASIEGGFDVKGVAASYLAVGTAAFGGLACTTHVGAALYLGAEVCASAASIYYGAN	Bacteriocin class II with double-glycine leader peptide	564	782	reverse	Double-glycine	FDVKGVAASYLAVGTAAFGGLACTTHVGAALYLGAEVCASAASIYYGAN	Streptococcus mutans 14D	No	No	No
GCF_000339515.1	NZ_AHSY01000055.1	MNTRMMEQFETMDAETLSHVTGGGLYDGANGYAYRDSQGHWAYKVTKTPAQALTDVVVNSWASGAASFAAYA	garvicin Q family class II bacteriocin	69	287	reverse	Double-glycine	GLYDGANGYAYRDSQGHWAYKVTKTPAQALTDVVVNSWASGAASFAAYA	Streptococcus mutans 14D	No	No	No
GCF_000339515.1	NZ_AHSY01000008.1	MNTLVLEQFETLDDDYLAQVQGEGWLGAVAGGVTGALAGAKAGGAAALPVMCIPGFGWATEAGVVATSTIAGAVLGAGVGYNTPL	ComC/BlpC family leader-containing pheromone/bacteriocin	8097	8354	forward	Double-glycine	WLGAVAGGVTGALAGAKAGGAAALPVMCIPGFGWATEAGVVATSTIAGAVLGAGVGYNTPL	Streptococcus mutans 14D	No	No	No
GCF_000339515.1	NZ_AHSY01000071.1	MTTSITNYTEMTADELMDVNGGEVLAAIGVGIAAGTFVYSAGYAVGKAYYYYTH	class IIb bacteriocin, lactobin A/cerein 7B family	241	405	forward	Double-glycine	EVLAAIGVGIAAGTFVYSAGYAVGKAYYYYTH	Streptococcus mutans 14D	No	No	No
GCF_000339515.1	NZ_AHSY01000053.1	MNTVALDSMAFDNFEVADSQLLSTMEAGDGVDSILGGVATYGAATMGLCAVSGPIGWGLGGAYLLTCAAAGGMIGYGAATLD	lactobin A/cerein 7B family bacteriocin	918	1166	reverse	Double-glycine	VDSILGGVATYGAATMGLCAVSGPIGWGLGGAYLLTCAAAGGMIGYGAATLD	Streptococcus mutans 14D	No	No	No
GCF_000339515.1	NZ_AHSY01000064.1	MDTHVLEQFDVMDSQVPSAIEGGGCSWKGADKAGFSGGVGGLIGAGGNPVGGVLGIAGGLDAYGELVGGN	Bacteriocin class II with double-glycine leader peptide	80	292	forward	Double-glycine	GCSWKGADKAGFSGGVGGLIGAGGNPVGGVLGIAGGLDAYGELVGGN	Streptococcus mutans 14D	No	No	No
GCF_000339515.1	NZ_AHSY01000064.1	MKTQTEIWKRFEALDTADLAIIQGGSENIARFAAAFENEQVVSYARWFRRSWRGSGSSSRF	Peptidase_C39 related	6778	6963	forward	Double-glycine	SENIARFAAAFENEQVVSYARWFRRSWRGSGSSSRF	Streptococcus mutans 14D	No	No	No
GCF_000339815.1	NZ_AHSC01000067.1	MEKQYNNFKILNTDALENIQGGGRDPRCAALVGASIYDGLAVVGGPVGVAMTAGTIAAGSFC	lactobin A/cerein 7B family bacteriocin	6435	6623	reverse	Double-glycine	GRDPRCAALVGASIYDGLAVVGGPVGVAMTAGTIAAGSFC	Streptococcus mutans G123	No	No	No
GCF_000339815.1	NZ_AHSC01000006.1	MNTLVLEQFETLDDDYLAQVQGEGWLGAVAGGVTGALAGAKAGGAAALPVMCIPGFGWATEAGVVATSTIAGAVLGAGVGYNTPL	ComC/BlpC family leader-containing pheromone/bacteriocin	8097	8354	forward	Double-glycine	WLGAVAGGVTGALAGAKAGGAAALPVMCIPGFGWATEAGVVATSTIAGAVLGAGVGYNTPL	Streptococcus mutans G123	No	No	No
GCF_000339815.1	NZ_AHSC01000119.1	MNTVTLDSMAFDSFEVADTDCLAAVEGEGFVSAVAEGFVGACTGATAAYRPATWLWNIPAVGPYLALGTEAIGIVSGAYAGAKNGWGDGGFW	lactobin A/cerein 7B family bacteriocin	889	1167	reverse	Double-glycine	FVSAVAEGFVGACTGATAAYRPATWLWNIPAVGPYLALGTEAIGIVSGAYAGAKNGWGDGGFW	Streptococcus mutans G123	No	No	No
GCF_000339815.1	NZ_AHSC01000005.1	MKKTLSLKNDFKEIKTDELEIIIGGSGSLSTFFRLFNRSFTQA	ComC/BlpC family leader-containing pheromone/bacteriocin	197	328	forward	Double-glycine	SGSLSTFFRLFNRSFTQA	Streptococcus mutans G123	No	No	No
GCF_000339815.1	NZ_AHSC01000098.1	MNTQAFEQFNVMDNEALSAIEGGGRGWNCAAGIALGAGQGYMATAGGTAFLGPYAIGTGAFGAIAGGIGGALNSCG	Bacteriocin class II with double-glycine leader peptide	240	470	reverse	Double-glycine	GRGWNCAAGIALGAGQGYMATAGGTAFLGPYAIGTGAFGAIAGGIGGALNSCG	Streptococcus mutans G123	No	No	No
GCF_000339815.1	NZ_AHSC01000079.1	MTTSITNYTEMTADELMDVNGGEVLAAIGVGIAAGTFVYSAGYAVGKAYYYYTH	class IIb bacteriocin, lactobin A/cerein 7B family	241	405	forward	Double-glycine	EVLAAIGVGIAAGTFVYSAGYAVGKAYYYYTH	Streptococcus mutans G123	No	No	No
GCF_000339815.1	NZ_AHSC01000054.1	MLAAVEGGNWGQCIVGTGSSALAGGLAGAGTGAAVSALAAEGGGLGPIAGAAIGWDLGAISGAGLGWANFCQ	Bacteriocin class II with double-glycine leader peptide	26887	27105	reverse	Double-glycine	NWGQCIVGTGSSALAGGLAGAGTGAAVSALAAEGGGLGPIAGAAIGWDLGAISGAGLGWANFCQ	Streptococcus mutans G123	No	No	No
GCF_000339815.1	NZ_AHSC01000032.1	MNTRMMEQFETMDAETLSHVTGGGLYDGANGYAYRDSQGHWAYKVTKTPAQALTDVVVNSWASGAASFAAYA	garvicin Q family class II bacteriocin	33952	34170	forward	Double-glycine	GLYDGANGYAYRDSQGHWAYKVTKTPAQALTDVVVNSWASGAASFAAYA	Streptococcus mutans G123	No	No	No
GCF_000339815.1	NZ_AHSC01000067.1	MMEIKALDQFETMDTETLATIEGGMTWAEIGAIVGATIGSFYIPNPVIVPFRVR	ComC/BlpC family leader-containing pheromone/bacteriocin	439	603	reverse	Double-glycine	TWAEIGAIVGATIGSFYIPNPVIVPFRVR	Streptococcus mutans G123	No	No	No
GCF_000339815.1	NZ_AHSC01000006.1	MNSLAFEKFESLDADCLVQFQGEGWVGAVAGGVAGFIGGAALGAEAAAPLALIPGFGWVTDVGCATVGAISGAIGGAASGYKASAW	ComC/BlpC family leader-containing pheromone/bacteriocin	7808	8068	forward	Double-glycine	WVGAVAGGVAGFIGGAALGAEAAAPLALIPGFGWVTDVGCATVGAISGAIGGAASGYKASAW	Streptococcus mutans G123	No	No	No
GCF_000339815.1	NZ_AHSC01000077.1	MNTVTLDSMAFDNFEVADSQLLSTMEAGDGVDSILGGVATYGAATMGLCAVSGPIGWGLGGAYLLTCAAAGGMIGYGAATLD	lactobin A/cerein 7B family bacteriocin	915	1163	reverse	Double-glycine	VDSILGGVATYGAATMGLCAVSGPIGWGLGGAYLLTCAAAGGMIGYGAATLD	Streptococcus mutans G123	No	No	No
GCF_000339815.1	NZ_AHSC01000016.1	MNTQIFEYFKILDNDRLSAVEGGGMIRCALGTAGSAGLGFVGGMGAGTVTLPVVGTVSGAAVGAATFC	Bacteriocin class II with double-glycine leader peptide	36090	36296	reverse	Double-glycine	GMIRCALGTAGSAGLGFVGGMGAGTVTLPVVGTVSGAAVGAATFC	Streptococcus mutans G123	No	No	No
GCF_000339815.1	NZ_AHSC01000075.1	MGTMAFENFDEIDMNHLASIEGGFDIKGVAASYLAVGTAALGGLACTTPVGAALYLGAKVCASAASIYYGAN	Bacteriocin class II with double-glycine leader peptide	401	619	forward	Double-glycine	FDIKGVAASYLAVGTAALGGLACTTPVGAALYLGAKVCASAASIYYGAN	Streptococcus mutans G123	No	No	No
GCF_000339815.1	NZ_AHSC01000067.1	MDTHVLEQFDVMDSQVPSAIEGGGCSWKGADKAGFSGGVGGLIGAGGNPVGGVLGIAGGLDAYGELVGGN	Bacteriocin class II with double-glycine leader peptide	6787	6999	reverse	Double-glycine	GCSWKGADKAGFSGGVGGLIGAGGNPVGGVLGIAGGLDAYGELVGGN	Streptococcus mutans G123	No	No	No
GCF_000339815.1	NZ_AHSC01000067.1	MKTQTEIWKRFEALDTADLAIIQGGSENIARFAAAFENEQVVSYARWFRRSWRGSGSSSRF	Peptidase_C39 related	116	301	reverse	Double-glycine	SENIARFAAAFENEQVVSYARWFRRSWRGSGSSSRF	Streptococcus mutans G123	No	No	No
GCF_000339875.1	NZ_AHSH01000038.1	MEKQYNNFKILNTDALENIQGGGRDPRCAALVGASIYDGLAVVGGPVGVAMTAGTIAAGSFC	lactobin A/cerein 7B family bacteriocin	6432	6620	reverse	Double-glycine	GRDPRCAALVGASIYDGLAVVGGPVGVAMTAGTIAAGSFC	Streptococcus mutans NLML4	No	No	No
GCF_000339875.1	NZ_AHSH01000035.1	MNTLVLEQFETLDDDYLAQVQGEGWLGAVAGGVTGALAGAKAGGAAALPVMCIPGFGWATEAGVVATSTIAGAVLGAGVGYNTPL	ComC/BlpC family leader-containing pheromone/bacteriocin	8072	8329	forward	Double-glycine	WLGAVAGGVTGALAGAKAGGAAALPVMCIPGFGWATEAGVVATSTIAGAVLGAGVGYNTPL	Streptococcus mutans NLML4	No	No	No
GCF_000339875.1	NZ_AHSH01000038.1	MMEIKALDQFETMDTETLATIEGGMTWAEIGAIVGATIGSFYIPNPVIVPFRVR	ComC/BlpC family leader-containing pheromone/bacteriocin	437	601	reverse	Double-glycine	TWAEIGAIVGATIGSFYIPNPVIVPFRVR	Streptococcus mutans NLML4	No	No	No
GCF_000339875.1	NZ_AHSH01000040.1	MNTRMMEQFETMDAETLSHVTGGGLYDGANGYAYRDSQGHWAYKVTKTPAQALTDVVVNSWASGAASFAAYA	garvicin Q family class II bacteriocin	33958	34176	forward	Double-glycine	GLYDGANGYAYRDSQGHWAYKVTKTPAQALTDVVVNSWASGAASFAAYA	Streptococcus mutans NLML4	No	No	No
GCF_000339875.1	NZ_AHSH01000076.1	MNTVALDSMAFDNFEVADSQLLSTMEAGDGVDSILGGVATYGAATMGLCAVSGPIGWGLGGAYLLTCAAAGGMIGYGAATLD	lactobin A/cerein 7B family bacteriocin	916	1164	reverse	Double-glycine	VDSILGGVATYGAATMGLCAVSGPIGWGLGGAYLLTCAAAGGMIGYGAATLD	Streptococcus mutans NLML4	No	No	No
GCF_000339875.1	NZ_AHSH01000035.1	MNSLAFEKFESLDADCLVQFQGEGWVGAVAGGVAGFIGGAALGAEAAAPLALIPGFGWVTDVGCATVGAISGAIGGAASGYKASAW	ComC/BlpC family leader-containing pheromone/bacteriocin	7783	8043	forward	Double-glycine	WVGAVAGGVAGFIGGAALGAEAAAPLALIPGFGWVTDVGCATVGAISGAIGGAASGYKASAW	Streptococcus mutans NLML4	No	No	No
GCF_000339875.1	NZ_AHSH01000038.1	MDTHVLEQFDVMDSQVPSAIEGGGCSWKGADKAGFSGGVGGLIGAGGNPVGGVLGIAGGLDAYGELVGGN	Bacteriocin class II with double-glycine leader peptide	6784	6996	reverse	Double-glycine	GCSWKGADKAGFSGGVGGLIGAGGNPVGGVLGIAGGLDAYGELVGGN	Streptococcus mutans NLML4	No	No	No
GCF_000339875.1	NZ_AHSH01000099.1	MGTMAFENFDEIDMNHLASIEGGFDIKGVAASYLAVGTAALGGLACTTPVGAALYLGAKVCASAASIYYGAN	Bacteriocin class II with double-glycine leader peptide	582	800	reverse	Double-glycine	FDIKGVAASYLAVGTAALGGLACTTPVGAALYLGAKVCASAASIYYGAN	Streptococcus mutans NLML4	No	No	No
GCF_000339875.1	NZ_AHSH01000066.1	MLAAVEGGNWGQCIVGTGSSALAGGLAGAGTGAAVSALAAEGGGLGPIAGAAIGWDLGAISGAGLGWANFCQ	Bacteriocin class II with double-glycine leader peptide	53	271	forward	Double-glycine	NWGQCIVGTGSSALAGGLAGAGTGAAVSALAAEGGGLGPIAGAAIGWDLGAISGAGLGWANFCQ	Streptococcus mutans NLML4	No	No	No
GCF_000339875.1	NZ_AHSH01000018.1	MTTSITNYTEMTADELMDVNGGEVLAAIGVGIAAGTFVYSAGYAVGKAYYYYTH	class IIb bacteriocin, lactobin A/cerein 7B family	265	429	reverse	Double-glycine	EVLAAIGVGIAAGTFVYSAGYAVGKAYYYYTH	Streptococcus mutans NLML4	No	No	No
GCF_000339875.1	NZ_AHSH01000043.1	MKKTLSLKNDFKEIKTDELEIIIGGSGSLSTFFRLFNRSFTQA	ComC/BlpC family leader-containing pheromone/bacteriocin	195	326	forward	Double-glycine	SGSLSTFFRLFNRSFTQA	Streptococcus mutans NLML4	No	No	No
GCF_000339875.1	NZ_AHSH01000038.1	MKTQTEIWKRFEALDTADLAIIQGGSENIARFAAAFENEQVVSYARWFRRSWRGSGSSSRF	Peptidase_C39 related	114	299	reverse	Double-glycine	SENIARFAAAFENEQVVSYARWFRRSWRGSGSSSRF	Streptococcus mutans NLML4	No	No	No
GCF_000339895.1	NZ_AHSI01000036.1	MEKQYNNFKILNTDALENIQGGGRDPRCAALVGASIYDGLAVVGGPVGVAMTAGTIAAGSFC	lactobin A/cerein 7B family bacteriocin	32778	32966	reverse	Double-glycine	GRDPRCAALVGASIYDGLAVVGGPVGVAMTAGTIAAGSFC	Streptococcus mutans NLML5	No	No	No
GCF_000339895.1	NZ_AHSI01000036.1	MNTQKLNQFETMDTETLATIEGGMTWAEIGAIVGATIGSFYIPNPVIVPFRVR	ComC/BlpC family leader-containing pheromone/bacteriocin	26486	26647	reverse	Double-glycine	TWAEIGAIVGATIGSFYIPNPVIVPFRVR	Streptococcus mutans NLML5	No	No	No
GCF_000339895.1	NZ_AHSI01000016.1	MNTVTLNSMALDNFEVADNEDLANVEGEGWLLGAAGAVLGGIGGGLLAAGSGASAAGIWGGAISGATACGLGGLAITTPISPV	lactobin A/cerein 7B family bacteriocin	24	275	forward	Double-glycine	WLLGAAGAVLGGIGGGLLAAGSGASAAGIWGGAISGATACGLGGLAITTPISPV	Streptococcus mutans NLML5	No	No	No
GCF_000339895.1	NZ_AHSI01000041.1	MKKTPSLKNDFKEIKTDELEIIIGGSGSLSTFFRLFNRSFTQALGK	ComC/BlpC family leader-containing pheromone/bacteriocin	112	252	forward	Double-glycine	SGSLSTFFRLFNRSFTQALGK	Streptococcus mutans NLML5	No	No	No
GCF_000339895.1	NZ_AHSI01000036.1	MMNTRTLEQFDAMDVDMLAAVEGGNWGQCIVGTGSSALAGGLAGAGTGAGIGAAVSAPAAEGGGLGPIAGAAIGWDLGAISGAGLGWANFCQ	Bacteriocin class II with double-glycine leader peptide	25584	25862	reverse	Double-glycine	NWGQCIVGTGSSALAGGLAGAGTGAGIGAAVSAPAAEGGGLGPIAGAAIGWDLGAISGAGLGWANFCQ	Streptococcus mutans NLML5	No	No	No
GCF_000339895.1	NZ_AHSI01000005.1	MNTQAFEQFNVMDNEALSTVEGGGMIRCALGTAGSAGLGFVGGMGAGTVTLPVVGTVSGAALGGWSGAAVGAATFC	Bacteriocin class II with double-glycine leader peptide	34829	35059	forward	Double-glycine	GMIRCALGTAGSAGLGFVGGMGAGTVTLPVVGTVSGAALGGWSGAAVGAATFC	Streptococcus mutans NLML5	Yes	Yes	Yes	614	Streptococcus mutans
GCF_000339895.1	NZ_AHSI01000064.1	MELNVNNYKSLTNDELSEVFGGDKQAADTFLSAVGGAASGFTYCASNGVWHPYILAGCAGVGAVGSVVFPH	Bacteriocin class II with double-glycine leader peptide	21536	21751	reverse	Double-glycine	DKQAADTFLSAVGGAASGFTYCASNGVWHPYILAGCAGVGAVGSVVFPH	Streptococcus mutans NLML5	No	No	No
GCF_000339895.1	NZ_AHSI01000023.1	MNTRMMEQFETMDAETLSHVTGGDLYDGANGYAYRDSQGHWAYKVTKTPAQALTDVVVNSWASGAASFAAYA	garvicin Q family class II bacteriocin	2237	2455	forward	Double-glycine	DLYDGANGYAYRDSQGHWAYKVTKTPAQALTDVVVNSWASGAASFAAYA	Streptococcus mutans NLML5	No	No	No
GCF_000339895.1	NZ_AHSI01000070.1	MDTMAFENFDEIDMNHLASIEGEFDIKGVAASYLAVGTAALGGLACTTPVGVALYLGAEVCASAAAIYYGAN	Bacteriocin class II with double-glycine leader peptide	501	719	reverse	Double-glycine	AASYLAVGTAALGGLACTTPVGVALYLGAEVCASAAAIYYGAN	Streptococcus mutans NLML5	No	No	No
GCF_000339895.1	NZ_AHSI01000036.1	MMEIKALDQFETMDTDMLAAVEGGFDWGSIWRGFKCVAGTAGTIGTGALGGSTTGGLTLPIIGHVSGGIIGGISGAGVGIASFC	Bacteriocin class II with double-glycine leader peptide	26692	26946	reverse	Double-glycine	FDWGSIWRGFKCVAGTAGTIGTGALGGSTTGGLTLPIIGHVSGGIIGGISGAGVGIASFC	Streptococcus mutans NLML5	No	No	No
GCF_000339895.1	NZ_AHSI01000036.1	MDTHVLEQFDVMDSQVPSAIEGGGCSWKGADKAGFSGGVGGLIGAGGNPVGGVLGIAGGLDAYGELVGGN	Bacteriocin class II with double-glycine leader peptide	33130	33342	reverse	Double-glycine	GCSWKGADKAGFSGGVGGLIGAGGNPVGGVLGIAGGLDAYGELVGGN	Streptococcus mutans NLML5	No	No	No
GCF_000339895.1	NZ_AHSI01000024.1	MNTLTLDSMAFDNFEIANNEYLATTEGEGLGSALWGGTVEGLDKAFTWGAAGALAIGVIAINVGLAAGYCYNNNDVFGD	lactobin A/cerein 7B family bacteriocin	74	313	reverse	Double-glycine	SALWGGTVEGLDKAFTWGAAGALAIGVIAINVGLAAGYCYNNNDVFGD	Streptococcus mutans NLML5	No	No	No
GCF_000339895.1	NZ_AHSI01000019.1	MEKELMFEEVTVEELNGINLNDFNNGVIAGAAVVAAGAGLAAVLT	Bacteriocin class II with double-glycine leader peptide	37186	37323	forward	Double-glycine	AAVVAAGAGLAAVLT	Streptococcus mutans NLML5	No	No	No
GCF_000339895.1	NZ_AHSI01000064.1	MNTQAFEQFDVMDSQTLSTVEGGKVSGGEAVAAIGICATASAALGGLAGATLVTPYCVGTWGLIRSH	Bacteriocin class II with double-glycine leader peptide	21781	21984	reverse	Double-glycine	KVSGGEAVAAIGICATASAALGGLAGATLVTPYCVGTWGLIRSH	Streptococcus mutans NLML5	No	No	No
GCF_000339895.1	NZ_AHSI01000036.1	MKTQTEIWKRFEALDTADLAIIQGGSENIARFAAAFENEQVVSYARWFRRSWRGSGSSSRF	Peptidase_C39 related	26163	26348	reverse	Double-glycine	SENIARFAAAFENEQVVSYARWFRRSWRGSGSSSRF	Streptococcus mutans NLML5	No	No	No
GCF_000339935.1	NZ_AHSK01000050.1	MEKQYNNFKILNTDTLENIQGGGRALRCAALVGASIYDGLAVVGGPVGVAMTAGTIAAGSFC	lactobin A/cerein 7B family bacteriocin	32794	32982	reverse	Double-glycine	GRALRCAALVGASIYDGLAVVGGPVGVAMTAGTIAAGSFC	Streptococcus mutans M2A	No	No	No
GCF_000339935.1	NZ_AHSK01000102.1	MNTVTLDSMAFDSFEVADTDCLAAVEGEGFVSAVAEGFVGACTGATAAYRPATWLWNIPAVGPYLALGTEAIGIVSGAYAGAKNGWGDGGFW	lactobin A/cerein 7B family bacteriocin	889	1167	reverse	Double-glycine	FVSAVAEGFVGACTGATAAYRPATWLWNIPAVGPYLALGTEAIGIVSGAYAGAKNGWGDGGFW	Streptococcus mutans M2A	No	No	No
GCF_000339935.1	NZ_AHSK01000050.1	MDTHVLEQFDVMDSQVPSAIEGGGCSWKGADKAGFLGGVGGLIDAGGNPVGGVLGIAGGLDAYGELVGGN	Bacteriocin class II with double-glycine leader peptide	33146	33358	reverse	Double-glycine	GCSWKGADKAGFLGGVGGLIDAGGNPVGGVLGIAGGLDAYGELVGGN	Streptococcus mutans M2A	No	No	No
GCF_000339935.1	NZ_AHSK01000061.1	MNTRMMEQFETMDAETLSHVTGGGLYDGANGYAYRDSQGHWAYKVTKTPAQALTDVVVNSWASGAASFAAYA	garvicin Q family class II bacteriocin	69	287	reverse	Double-glycine	GLYDGANGYAYRDSQGHWAYKVTKTPAQALTDVVVNSWASGAASFAAYA	Streptococcus mutans M2A	No	No	No
GCF_000339935.1	NZ_AHSK01000072.1	MMDTMAFENFDEIDMNHLASIEGEFDIKGVAASYLAVGTAALGGLACTTPVGAALYLGAEVCASAASIYYGAN	Bacteriocin class II with double-glycine leader peptide	394	615	forward	Double-glycine	AASYLAVGTAALGGLACTTPVGAALYLGAEVCASAASIYYGAN	Streptococcus mutans M2A	No	No	No
GCF_000339935.1	NZ_AHSK01000031.1	MNTQIFEYFEILDNDRLSAVEGGGMIRCALGTAGSAGLGFVGGMGAGTVTLPVVGTVSGAALGGWSGAAVGAATFC	Bacteriocin class II with double-glycine leader peptide	36106	36336	reverse	Double-glycine	GMIRCALGTAGSAGLGFVGGMGAGTVTLPVVGTVSGAALGGWSGAAVGAATFC	Streptococcus mutans M2A	No	No	No
GCF_000339935.1	NZ_AHSK01000006.1	MELNVNNYKSLTNDELSEVFGGDKQAADTFLSAVGGAASGFTYCASNGVWHPYILAGCAGVGAVGSVVFPH	Bacteriocin class II with double-glycine leader peptide	272	487	forward	Double-glycine	DKQAADTFLSAVGGAASGFTYCASNGVWHPYILAGCAGVGAVGSVVFPH	Streptococcus mutans M2A	No	No	No
GCF_000339935.1	NZ_AHSK01000050.1	MMEIKALDQFETMDTDMLAAVEGGFGWGSIWRGFKCVAGTAGTIGTGALGGSATGGLTLPIIGHVSGGIIGGISGAGVGIASFC	Bacteriocin class II with double-glycine leader peptide	26709	26963	reverse	Double-glycine	FGWGSIWRGFKCVAGTAGTIGTGALGGSATGGLTLPIIGHVSGGIIGGISGAGVGIASFC	Streptococcus mutans M2A	No	No	No
GCF_000339935.1	NZ_AHSK01000050.1	MNTQKLNQFETMDTETLATIEGGMTWAEIGAIVGATIGSFYIPNPVIVPFRVR	ComC/BlpC family leader-containing pheromone/bacteriocin	26503	26664	reverse	Double-glycine	TWAEIGAIVGATIGSFYIPNPVIVPFRVR	Streptococcus mutans M2A	No	No	No
GCF_000339935.1	NZ_AHSK01000050.1	MMNTRTLEQFDAMDVDMLAAVEGGNWGQCIVGTGSSALAGGLAGAGTGAGIGAAVSAPAAEGGGLGPIAGAAIGWDLGAISGAGLGWANFCQ	Bacteriocin class II with double-glycine leader peptide	25601	25879	reverse	Double-glycine	NWGQCIVGTGSSALAGGLAGAGTGAGIGAAVSAPAAEGGGLGPIAGAAIGWDLGAISGAGLGWANFCQ	Streptococcus mutans M2A	No	No	No
GCF_000339935.1	NZ_AHSK01000006.1	MNTQAFEQFDVMDSQTLSTVEGGKVSGGEAVAAIGICATASAAIGGLAGATLVTPYCVGTWGLIRSH	Bacteriocin class II with double-glycine leader peptide	39	242	forward	Double-glycine	KVSGGEAVAAIGICATASAAIGGLAGATLVTPYCVGTWGLIRSH	Streptococcus mutans M2A	No	No	No
GCF_000339935.1	NZ_AHSK01000001.1	MNTVTLDSMAFDNFEVADSQLLSTMEAGDGVDSILGGVATYGAATMGLCAVSGPIGWGLGGAYLLTCAAAGGMIGYGAATLD	lactobin A/cerein 7B family bacteriocin	915	1163	reverse	Double-glycine	VDSILGGVATYGAATMGLCAVSGPIGWGLGGAYLLTCAAAGGMIGYGAATLD	Streptococcus mutans M2A	No	No	No
GCF_000339935.1	NZ_AHSK01000050.1	MKTQTEIWKRFEALDTADLAIIQGGSENIARFAAAFENEQVVSYARWFRRSWRGSGSSSRF	Peptidase_C39 related	26180	26365	reverse	Double-glycine	SENIARFAAAFENEQVVSYARWFRRSWRGSGSSSRF	Streptococcus mutans M2A	No	No	No
GCF_000339955.1	NZ_AHSL01000034.1	MKKTLSLKNDFKEIKTDELEIIIGGSGSLSTFFRLFNRSFTQALGK	ComC/BlpC family leader-containing pheromone/bacteriocin	42447	42587	reverse	Double-glycine	SGSLSTFFRLFNRSFTQALGK	Streptococcus mutans N3209	No	No	No
GCF_000339955.1	NZ_AHSL01000031.1	MEKQYNNFKILNTDALENIQGGGRAPRCAALVGASIYDGLAVVGDPVGVAMAAGTIAAGSFC	lactobin A/cerein 7B family bacteriocin	3375	3563	reverse	Double-glycine	GRAPRCAALVGASIYDGLAVVGDPVGVAMAAGTIAAGSFC	Streptococcus mutans N3209	No	No	No
GCF_000339955.1	NZ_AHSL01000031.1	MNTHVLEQFDVMDSQVPSAIEGGGCSWKGADKAGFSGGVGGLIGAGGNPVGGVLGIAGGLDAYGELVGGN	Bacteriocin class II with double-glycine leader peptide	3727	3939	reverse	Double-glycine	GCSWKGADKAGFSGGVGGLIGAGGNPVGGVLGIAGGLDAYGELVGGN	Streptococcus mutans N3209	No	No	No
GCF_000339955.1	NZ_AHSL01000014.1	MNTLTLDSMVFDNFEIANNEYLATTEGEGLGSALWGGTVEELDKAFTWGAAAALAIGVIAINVGLAAGYCYNNNDVFGDQK	lactobin A/cerein 7B family bacteriocin	70	315	reverse	Double-glycine	SALWGGTVEELDKAFTWGAAAALAIGVIAINVGLAAGYCYNNNDVFGDQK	Streptococcus mutans N3209	No	No	No
GCF_000339955.1	NZ_AHSL01000037.1	MNSLAFEKFESLDADCLVQFQGEGWRSSCWGWLQYAIIKRLC	ComC/BlpC family leader-containing pheromone/bacteriocin	21591	21719	forward	Double-glycine	WRSSCWGWLQYAIIKRLC	Streptococcus mutans N3209	No	No	No
GCF_000339955.1	NZ_AHSL01000072.1	MDTMAFENFDEIDMNHLASIEGGFDVKGVAASYLAMGTAALGGLACTTPVGAVLYLGAEVCAGAAVIYYGAN	Bacteriocin class II with double-glycine leader peptide	402	620	forward	Double-glycine	FDVKGVAASYLAMGTAALGGLACTTPVGAVLYLGAEVCAGAAVIYYGAN	Streptococcus mutans N3209	No	No	No
GCF_000339955.1	NZ_AHSL01000033.1	MNTKMMEQFETMDAETLSHVTGGGLYDGANGYAYRDSQGHWAYKVTKTPAQALTDVVVNSWASGAASFAAYA	garvicin Q family class II bacteriocin	69	287	reverse	Double-glycine	GLYDGANGYAYRDSQGHWAYKVTKTPAQALTDVVVNSWASGAASFAAYA	Streptococcus mutans N3209	No	No	No
GCF_000339955.1	NZ_AHSL01000035.1	MNNLDTSTTEIQAETMFEELNSVELNGAARDFILGAAAGATIAGAIIT	lactobin A/cerein 7B family bacteriocin	56937	57083	forward	Double-glycine	ARDFILGAAAGATIAGAIIT	Streptococcus mutans N3209	No	No	No
GCF_000339955.1	NZ_AHSL01000052.1	MNTVTLDSMAFDSFEVADTDCLAAVEGEGFVSAVAEGFVGACTGATAAYRPATWLWNIPAVGPYLALGTEAIGIVSGAYAGAKNGWGDGGFW	lactobin A/cerein 7B family bacteriocin	889	1167	reverse	Double-glycine	FVSAVAEGFVGACTGATAAYRPATWLWNIPAVGPYLALGTEAIGIVSGAYAGAKNGWGDGGFW	Streptococcus mutans N3209	No	No	No
GCF_000339835.1	NZ_AHSD01000040.1	MEKQYNNFKILNTDALENIQGGGRDPRCAALVGASIYDGLAVVGGPVGVAMTAGTIAAGSFC	lactobin A/cerein 7B family bacteriocin	456	644	forward	Double-glycine	GRDPRCAALVGASIYDGLAVVGGPVGVAMTAGTIAAGSFC	Streptococcus mutans M21	No	No	No
GCF_000339835.1	NZ_AHSD01000040.1	MDTHVLEQFDVMDSQVPSAIEGGGCSWKGADKAGFSGGVGGLIGAGGNPVGGVLGIAGGLDAYGELVGGN	Bacteriocin class II with double-glycine leader peptide	80	292	forward	Double-glycine	GCSWKGADKAGFSGGVGGLIGAGGNPVGGVLGIAGGLDAYGELVGGN	Streptococcus mutans M21	No	No	No
GCF_000339835.1	NZ_AHSD01000027.1	MNTLVLEQFETLDDDYLAQVQGEGWLGAVAGGVTGALAGAKAGGAAALPVMCIPGFGWATEAGVVATSTIAGAVLGAGVGYNTPL	ComC/BlpC family leader-containing pheromone/bacteriocin	8031	8288	forward	Double-glycine	WLGAVAGGVTGALAGAKAGGAAALPVMCIPGFGWATEAGVVATSTIAGAVLGAGVGYNTPL	Streptococcus mutans M21	No	No	No
GCF_000339835.1	NZ_AHSD01000089.1	MDTLAFENFDEIDMNHLASIEGEFDIKGVAASYLAVGTAALGGLACTTPVGAALYLGAEVCASAASIYYGAN	Bacteriocin class II with double-glycine leader peptide	369	587	forward	Double-glycine	AASYLAVGTAALGGLACTTPVGAALYLGAEVCASAASIYYGAN	Streptococcus mutans M21	No	No	No
GCF_000339835.1	NZ_AHSD01000048.1	MKKTLSLKNDFKEIKTDELEIIIGGSGSLSTFFRLFNRSFTQA	ComC/BlpC family leader-containing pheromone/bacteriocin	109	240	forward	Double-glycine	SGSLSTFFRLFNRSFTQA	Streptococcus mutans M21	No	No	No
GCF_000339835.1	NZ_AHSD01000027.1	MNSLAFEKFESLDADCLVQFQGEGWVGAVAGGVAGFIGGAALGAEAAAPLALIPGFGWVTDVGCATVGAISGAIGGAASGYKASAW	ComC/BlpC family leader-containing pheromone/bacteriocin	7742	8002	forward	Double-glycine	WVGAVAGGVAGFIGGAALGAEAAAPLALIPGFGWVTDVGCATVGAISGAIGGAASGYKASAW	Streptococcus mutans M21	No	No	No
GCF_000339835.1	NZ_AHSD01000053.1	MNTRMMEQFETMDAETLSHVTGGGLYDGANGYAYRDSQGHWAYKVTKTPAQALTDVVVNSWASGAASFAAYA	garvicin Q family class II bacteriocin	69	287	reverse	Double-glycine	GLYDGANGYAYRDSQGHWAYKVTKTPAQALTDVVVNSWASGAASFAAYA	Streptococcus mutans M21	No	No	No
GCF_000339835.1	NZ_AHSD01000040.1	MMNTRTLEQFDAMDVDMLAAVEGGNWGQCIVGTGSSALAGGLAGAGTGAAVSAPAAEGGGLGPIAGAAIGWDLGAISGAGLGWANFCQ	Bacteriocin class II with double-glycine leader peptide	7224	7490	forward	Double-glycine	NWGQCIVGTGSSALAGGLAGAGTGAAVSAPAAEGGGLGPIAGAAIGWDLGAISGAGLGWANFCQ	Streptococcus mutans M21	No	No	No
GCF_000339835.1	NZ_AHSD01000004.1	MNTVTLDSMAFDNFEVADSQLLSTMEAGDGVDSILGGVATYGAATMGLCAVSGPIGWGLGGAYLLTCAAAGGMIGYGAATLD	lactobin A/cerein 7B family bacteriocin	512	760	forward	Double-glycine	VDSILGGVATYGAATMGLCAVSGPIGWGLGGAYLLTCAAAGGMIGYGAATLD	Streptococcus mutans M21	No	No	No
GCF_000339835.1	NZ_AHSD01000040.1	MMEIKALDQFETMDTETLATIEGGMTWAEIGAIVGATIGSFYIPNPVIVPFRVR	ComC/BlpC family leader-containing pheromone/bacteriocin	6476	6640	forward	Double-glycine	TWAEIGAIVGATIGSFYIPNPVIVPFRVR	Streptococcus mutans M21	No	No	No
GCF_000339835.1	NZ_AHSD01000040.1	MKTQTEIWKRFEALDTADLAIIQGGSENIARFAAAFENEQVVSYARWFRRSWRGSGSSSRF	Peptidase_C39 related	6778	6963	forward	Double-glycine	SENIARFAAAFENEQVVSYARWFRRSWRGSGSSSRF	Streptococcus mutans M21	No	No	No
GCF_000339975.1	NZ_AHSM01000066.1	MEKQYNNFKILNTDALENIQGGGRAPRCAALVGASIYDGLAVVGDPVGVAMAAGTIAAGSFC	lactobin A/cerein 7B family bacteriocin	404	592	forward	Double-glycine	GRAPRCAALVGASIYDGLAVVGDPVGVAMAAGTIAAGSFC	Streptococcus mutans N66	No	No	No
GCF_000339975.1	NZ_AHSM01000071.1	MDTQAFEQFDVMDSQTLSTVEGGKVSGGEAVAAIGICATASAAIGGLAGATLVTPYCVGTWGLIRSH	Bacteriocin class II with double-glycine leader peptide	1622	1825	reverse	Double-glycine	KVSGGEAVAAIGICATASAAIGGLAGATLVTPYCVGTWGLIRSH	Streptococcus mutans N66	No	No	No
GCF_000339975.1	NZ_AHSM01000025.1	MNTRMMEQFETMDAETLSHVTGGGLYDGANGYAYRDSQGHWAYKVTKTPAQALTDVVVNSWASGAASFAAYA	garvicin Q family class II bacteriocin	69	287	reverse	Double-glycine	GLYDGANGYAYRDSQGHWAYKVTKTPAQALTDVVVNSWASGAASFAAYA	Streptococcus mutans N66	No	No	No
GCF_000339975.1	NZ_AHSM01000090.1	MNTVTLDSMAFDSFEVADTDCLAAVEGEGFVSAVAEGFVGACTGATAAYRPATWLWNIPAVGPYLALGTEAIGIVSGAYAGAKNGWGDGGFW	lactobin A/cerein 7B family bacteriocin	894	1172	reverse	Double-glycine	FVSAVAEGFVGACTGATAAYRPATWLWNIPAVGPYLALGTEAIGIVSGAYAGAKNGWGDGGFW	Streptococcus mutans N66	No	No	No
GCF_000339975.1	NZ_AHSM01000037.1	MMNTRTLEQFDAMDVDMLAAVEGGNWGQCIVGTGSSALAGGLAGAGTGAGIGAAVSAPAAEGGGLGPIAGAAIGWDLGAISGAGLGWANFCQ	Bacteriocin class II with double-glycine leader peptide	618	896	forward	Double-glycine	NWGQCIVGTGSSALAGGLAGAGTGAGIGAAVSAPAAEGGGLGPIAGAAIGWDLGAISGAGLGWANFCQ	Streptococcus mutans N66	No	No	No
GCF_000339975.1	NZ_AHSM01000066.1	MNTQKLNQFETMDTETLATIEGGMTWAEIGAIVGATIGSFYIPNPVIVPFRVR	ComC/BlpC family leader-containing pheromone/bacteriocin	6695	6856	forward	Double-glycine	TWAEIGAIVGATIGSFYIPNPVIVPFRVR	Streptococcus mutans N66	No	No	No
GCF_000339975.1	NZ_AHSM01000065.1	MDTMAFENFDEIDMNHLASIEGGFDVKGVAASYLAMGTAALGGLACTTPVGAVLYLGAEVCAGAAVIYYGAN	Bacteriocin class II with double-glycine leader peptide	397	615	forward	Double-glycine	FDVKGVAASYLAMGTAALGGLACTTPVGAVLYLGAEVCAGAAVIYYGAN	Streptococcus mutans N66	No	No	No
GCF_000339975.1	NZ_AHSM01000068.1	MNTVTLDSMAFDNFEVADSQLLSTMEAGDGVDSILGGVATYGAATMGLCAVSGPIGWGLGGAYLLTCAAAGGMIGYGAATLD	lactobin A/cerein 7B family bacteriocin	139	387	forward	Double-glycine	VDSILGGVATYGAATMGLCAVSGPIGWGLGGAYLLTCAAAGGMIGYGAATLD	Streptococcus mutans N66	No	No	No
GCF_000339975.1	NZ_AHSM01000071.1	MELNVNNYKSLTNDELSEVFGGDKQAADTFLSAVGGAASGFTYCASNGVWHPYILAGCAGVGAVGSVVFPH	Bacteriocin class II with double-glycine leader peptide	1377	1592	reverse	Double-glycine	DKQAADTFLSAVGGAASGFTYCASNGVWHPYILAGCAGVGAVGSVVFPH	Streptococcus mutans N66	No	No	No
GCF_000339975.1	NZ_AHSM01000066.1	MMEIKALDQFETMDTDMLAAVEGGFGWDSIWRGFKCVAGTAGTIGTGALGGSATGGLTLPIIGHVSGGIIGGISGAGVGIASFC	Bacteriocin class II with double-glycine leader peptide	6396	6650	forward	Double-glycine	FGWDSIWRGFKCVAGTAGTIGTGALGGSATGGLTLPIIGHVSGGIIGGISGAGVGIASFC	Streptococcus mutans N66	No	No	No
GCF_000339975.1	NZ_AHSM01000113.1	MKKTLSLKNDFKEIKTDELEIIIGGSGSLSTFFRLFNRSFTQALGK	ComC/BlpC family leader-containing pheromone/bacteriocin	1	141	reverse	Double-glycine	SGSLSTFFRLFNRSFTQALGK	Streptococcus mutans N66	No	No	No
GCF_000339975.1	NZ_AHSM01000004.1	MEKELMFEEVTVEELNGINLNDFNNGVIAGAAVVAAGAGLAAVLT	Bacteriocin class II with double-glycine leader peptide	3892	4029	reverse	Double-glycine	AAVVAAGAGLAAVLT	Streptococcus mutans N66	No	No	No
GCF_000339975.1	NZ_AHSM01000066.1	MNTHVLEQFDVMDSQVPSAIEGGGCSWKGADKAGFSGGVGGLIGAGGNPVGGVLGIAGGLDAYGELVGGN	Bacteriocin class II with double-glycine leader peptide	28	240	forward	Double-glycine	GCSWKGADKAGFSGGVGGLIGAGGNPVGGVLGIAGGLDAYGELVGGN	Streptococcus mutans N66	No	No	No
GCF_000339975.1	NZ_AHSM01000040.1	MNTLTLDSMAFDNFEIANNEYLATTEGEGLGSVLWGGTVEELDKAFTWGAAAALAIGVIAINVGLAAGYCYNNNDVF	lactobin A/cerein 7B family bacteriocin	46726	46959	forward	Double-glycine	SVLWGGTVEELDKAFTWGAAAALAIGVIAINVGLAAGYCYNNNDVF	Streptococcus mutans N66	No	No	No
GCF_000339975.1	NZ_AHSM01000037.1	MKTQTEIWKRFEALDTADLAIIQGGSENIARFAAAFENEQVVSYARWFRRSWRGSGSSSRF	Peptidase_C39 related	132	317	forward	Double-glycine	SENIARFAAAFENEQVVSYARWFRRSWRGSGSSSRF	Streptococcus mutans N66	No	No	No
GCF_000339855.1	NZ_AHSF01000038.1	MEKQYNNFKILNTDALENIQGGGRAPRCAALVGASIYDGLAVVGDPVGVAMTAGTIAAGSFC	lactobin A/cerein 7B family bacteriocin	43219	43407	forward	Double-glycine	GRAPRCAALVGASIYDGLAVVGDPVGVAMTAGTIAAGSFC	Streptococcus mutans N34	Yes	Yes	Yes	613	Streptococcus mutans
GCF_000339855.1	NZ_AHSF01000038.1	MMEIKALDQFETMDTDMLAAVEGGFGWGSIWRGFKCVAGTAGTIGTGALGGSATGGLTLPIIGHVSGGIIGGISGAGVGIASFC	Bacteriocin class II with double-glycine leader peptide	49163	49417	forward	Double-glycine	FGWGSIWRGFKCVAGTAGTIGTGALGGSATGGLTLPIIGHVSGGIIGGISGAGVGIASFC	Streptococcus mutans N34	No	No	No
GCF_000339855.1	NZ_AHSF01000038.1	MNTQAFEQFNVMDNEALSVVEGGGCSWKGADKAGFSGGVGGLIGAGGNPVGGVLGIAGGLAAYGATCWW	lactobin A/cerein 7B family bacteriocin	42842	43051	forward	Double-glycine	GCSWKGADKAGFSGGVGGLIGAGGNPVGGVLGIAGGLAAYGATCWW	Streptococcus mutans N34	Yes	Yes	Yes	613	Streptococcus mutans
GCF_000339855.1	NZ_AHSF01000038.1	MKKTPSLKNDFKEIKTDELEIIIGGSGSLSTFFRLFNRSFTQALGK	ComC/BlpC family leader-containing pheromone/bacteriocin	42435	42575	reverse	Double-glycine	SGSLSTFFRLFNRSFTQALGK	Streptococcus mutans N34	Yes	Yes	Yes	613	Streptococcus mutans
GCF_000339855.1	NZ_AHSF01000096.1	MNSTTLDSMAFDNFEVADTDYLAVVEGEGFVSAVAEGFVGACTGATAAYRPAKWLWNIPAVGPYLALGTEAIGIVSGAYAGARNGWGDGGFW	lactobin A/cerein 7B family bacteriocin	337	615	forward	Double-glycine	FVSAVAEGFVGACTGATAAYRPAKWLWNIPAVGPYLALGTEAIGIVSGAYAGARNGWGDGGFW	Streptococcus mutans N34	No	No	No
GCF_000339855.1	NZ_AHSF01000061.1	MDTMAFENFDEIDMNHLASIEGEFDIKGVAASYLAVGTAALGGLACTTPVGVALYLGAEVCASAAAIYYGAN	Bacteriocin class II with double-glycine leader peptide	2067	2285	forward	Double-glycine	AASYLAVGTAALGGLACTTPVGVALYLGAEVCASAAAIYYGAN	Streptococcus mutans N34	No	No	No
GCF_000339855.1	NZ_AHSF01000069.1	MNTVTLDSMAFDNFEVADSQLLSTMEAGDGVDSILGGVATYGAATMGLCAVSGPIGWGLGGAYLLTCAAAGGMIGYGAATLD	lactobin A/cerein 7B family bacteriocin	514	762	reverse	Double-glycine	VDSILGGVATYGAATMGLCAVSGPIGWGLGGAYLLTCAAAGGMIGYGAATLD	Streptococcus mutans N34	No	No	No
GCF_000339855.1	NZ_AHSF01000021.1	MNTKMMEQFETMDTETLSHVTGGGLYDGANGYAYRDSQGHWAYKVTKTPAQALTDVVVNSWASGAASFAAYA	garvicin Q family class II bacteriocin	14547	14765	forward	Double-glycine	GLYDGANGYAYRDSQGHWAYKVTKTPAQALTDVVVNSWASGAASFAAYA	Streptococcus mutans N34	No	No	No
GCF_000339855.1	NZ_AHSF01000048.1	MNTQIFEYFEILDNDRLSAVEGGGMIRCALGTAGSAGLGFVGGMGAGTVTLPVVGTVSGAALGGWSGAAVGAATFC	Bacteriocin class II with double-glycine leader peptide	36211	36441	reverse	Double-glycine	GMIRCALGTAGSAGLGFVGGMGAGTVTLPVVGTVSGAALGGWSGAAVGAATFC	Streptococcus mutans N34	No	No	No
GCF_000339855.1	NZ_AHSF01000038.1	MNTQKLNQFETMDTETLATIEGGMTWAEIGAIVGATIGSFYIPNPVIVPFRVR	ComC/BlpC family leader-containing pheromone/bacteriocin	49462	49623	forward	Double-glycine	TWAEIGAIVGATIGSFYIPNPVIVPFRVR	Streptococcus mutans N34	No	No	No
GCF_000339855.1	NZ_AHSF01000038.1	MMNTRTLEQFDAMDVDMLAAVEGGNWGQCIVGTGSSALAGGLAGAGTGAGIGAAVSAPAAEGGGLGPIVGAAIGWDLGAISGAGLGWANFCQ	Bacteriocin class II with double-glycine leader peptide	50247	50525	forward	Double-glycine	NWGQCIVGTGSSALAGGLAGAGTGAGIGAAVSAPAAEGGGLGPIVGAAIGWDLGAISGAGLGWANFCQ	Streptococcus mutans N34	No	No	No
GCF_000339855.1	NZ_AHSF01000061.1	MNAVTLDSMVFDHFETVGEDYLVDIDGSGFVGSIAGGVLGAGTGFTAGFKPAQFLWRVPVAGPYLALGTLGLTTVAGVYIGAREGWGDGGFW	lactobin A/cerein 7B family bacteriocin	708	986	forward	Double-glycine	FVGSIAGGVLGAGTGFTAGFKPAQFLWRVPVAGPYLALGTLGLTTVAGVYIGAREGWGDGGFW	Streptococcus mutans N34	No	No	No
GCF_000339855.1	NZ_AHSF01000078.1	MNTLTLDSMAFDNFEIANNEYLATTEGEGLGSALWGGTVEELDKAFTWGAAAALAIGVIAINVGLAAGYCYNNNDVFGDQK	lactobin A/cerein 7B family bacteriocin	70	315	reverse	Double-glycine	SALWGGTVEELDKAFTWGAAAALAIGVIAINVGLAAGYCYNNNDVFGDQK	Streptococcus mutans N34	No	No	No
GCF_000339855.1	NZ_AHSF01000038.1	MKTQTEIWKRFEALDTADLAIIQGGSENIARFAAAFENEQVVSYARWFRRSWRGSGSSSRF	Peptidase_C39 related	49761	49946	forward	Double-glycine	SENIARFAAAFENEQVVSYARWFRRSWRGSGSSSRF	Streptococcus mutans N34	No	No	No
GCF_000340015.1	NZ_AHSP01000020.1	MEKQYNNFKILNTDALENIQGGGRAPRCAALVGASIYDGLAVVGDPVGVAMAAGTIAAGSFC	lactobin A/cerein 7B family bacteriocin	463	651	forward	Double-glycine	GRAPRCAALVGASIYDGLAVVGDPVGVAMAAGTIAAGSFC	Streptococcus mutans SF1	No	No	No
GCF_000340015.1	NZ_AHSP01000020.1	MMEIKALDQFETMDTDMLAAVEGGFGWGSIWRGFKCVAGTAGTIGTGALGGSATGGLTLPIIGHVSGGIIGGISGAGVGIASFC	Bacteriocin class II with double-glycine leader peptide	6464	6718	forward	Double-glycine	FGWGSIWRGFKCVAGTAGTIGTGALGGSATGGLTLPIIGHVSGGIIGGISGAGVGIASFC	Streptococcus mutans SF1	No	No	No
GCF_000340015.1	NZ_AHSP01000022.1	MKKTLSLKNDFKEIKTDELEIIIGGSGSLSTFFRLFNRSFTQALGK	ComC/BlpC family leader-containing pheromone/bacteriocin	42376	42516	reverse	Double-glycine	SGSLSTFFRLFNRSFTQALGK	Streptococcus mutans SF1	No	No	No
GCF_000340015.1	NZ_AHSP01000050.1	MNTVTLDSMAFDNFEVADSQLLSTMEAGDGVDSILGGVATYGAATMGLCAVSGPIGWGLGGAYLLTCAAAGGMIGYGAATLD	lactobin A/cerein 7B family bacteriocin	83	331	forward	Double-glycine	VDSILGGVATYGAATMGLCAVSGPIGWGLGGAYLLTCAAAGGMIGYGAATLD	Streptococcus mutans SF1	No	No	No
GCF_000340015.1	NZ_AHSP01000103.1	MNTKMMKQFETMDAETLSHITGGGLYDGANGYAYRDSQGHWAYKVTKTPAQALTDVVVNSWASGAASFAAYA	garvicin Q family class II bacteriocin	69	287	reverse	Double-glycine	GLYDGANGYAYRDSQGHWAYKVTKTPAQALTDVVVNSWASGAASFAAYA	Streptococcus mutans SF1	No	No	No
GCF_000340015.1	NZ_AHSP01000009.1	MTTSITNYTEMTADELMDVNGGEVLAAIGVGIAAGTFVYSAGYAVGKAYYYYTH	class IIb bacteriocin, lactobin A/cerein 7B family	267	431	reverse	Double-glycine	EVLAAIGVGIAAGTFVYSAGYAVGKAYYYYTH	Streptococcus mutans SF1	No	No	No
GCF_000340015.1	NZ_AHSP01000010.1	MEKELMFEEVTVEELNGINLNDFNNGVIAGAAVVAAGAGLAAVLT	Bacteriocin class II with double-glycine leader peptide	41700	41837	forward	Double-glycine	AAVVAAGAGLAAVLT	Streptococcus mutans SF1	No	No	No
GCF_000340015.1	NZ_AHSP01000020.1	MNTQKLNQFETMDTETLATIEGGMTWAEIGAIVGATIGSFYIPNPVIVPFRVR	ComC/BlpC family leader-containing pheromone/bacteriocin	6763	6924	forward	Double-glycine	TWAEIGAIVGATIGSFYIPNPVIVPFRVR	Streptococcus mutans SF1	No	No	No
GCF_000340015.1	NZ_AHSP01000020.1	MNTHVLEQFDVMDSQVPSAIEGGGCSWKGADKAGFSGGVGGLIGAGGNPVGGVLGIAGGLDAYGELVGGN	Bacteriocin class II with double-glycine leader peptide	87	299	forward	Double-glycine	GCSWKGADKAGFSGGVGGLIGAGGNPVGGVLGIAGGLDAYGELVGGN	Streptococcus mutans SF1	No	No	No
GCF_000340015.1	NZ_AHSP01000060.1	MDTMAFENFDEIDMNHLASIEGGFDVKGVAASYLAMGTAALGGLACTTPVGAVLYLGAAVIYYGAN	Bacteriocin class II with double-glycine leader peptide	570	770	reverse	Double-glycine	FDVKGVAASYLAMGTAALGGLACTTPVGAVLYLGAAVIYYGAN	Streptococcus mutans SF1	No	No	No
GCF_000340015.1	NZ_AHSP01000020.1	MKTQTEIWKRFEALDTADLAIIQGGSENIARFAAAFENEQVVSYARWFRRSWRGSGSSSRF	Peptidase_C39 related	7062	7247	forward	Double-glycine	SENIARFAAAFENEQVVSYARWFRRSWRGSGSSSRF	Streptococcus mutans SF1	No	No	No
GCF_000340055.1	NZ_AHST01000081.1	MEKQYNNFKILNTDALENIQGGGRAPRCAALVGASIYDGLAVVGDPVGVAMTAGTIAAGSFC	lactobin A/cerein 7B family bacteriocin	354	542	forward	Double-glycine	GRAPRCAALVGASIYDGLAVVGDPVGVAMTAGTIAAGSFC	Streptococcus mutans ST6	No	No	No
GCF_000340055.1	NZ_AHST01000083.1	MTTSITNYTEMTADELMDVNGGEVLTAIGVGIAAGTLVYGAGYAVGKAYYYYTH	class IIb bacteriocin, lactobin A/cerein 7B family	250	414	forward	Double-glycine	EVLTAIGVGIAAGTLVYGAGYAVGKAYYYYTH	Streptococcus mutans ST6	No	No	No
GCF_000340055.1	NZ_AHST01000021.1	MLAAVEGGNWGQCIVGTGSSALAGGLAGAGTGAAVSAPAAEGGGLGPIAGAAIGWDLGAISGAGLGWANFCQ	Bacteriocin class II with double-glycine leader peptide	69	287	forward	Double-glycine	NWGQCIVGTGSSALAGGLAGAGTGAAVSAPAAEGGGLGPIAGAAIGWDLGAISGAGLGWANFCQ	Streptococcus mutans ST6	No	No	No
GCF_000340055.1	NZ_AHST01000080.1	MNTVTLDSMAFDNFEVADSQLLSTMEAGDGVDSILGGVATYGAATMGLCAVSGPIGWGLGGAYLLTCAAAGGMIGYGAATLD	lactobin A/cerein 7B family bacteriocin	915	1163	reverse	Double-glycine	VDSILGGVATYGAATMGLCAVSGPIGWGLGGAYLLTCAAAGGMIGYGAATLD	Streptococcus mutans ST6	No	No	No
GCF_000340055.1	NZ_AHST01000020.1	MNTRMMEQFETMDAETLSHVTGGGLYDGANGYAYRDSQGHWAYKVTKTPAQALTDVVVNSWASGAASFAAYA	garvicin Q family class II bacteriocin	69	287	reverse	Double-glycine	GLYDGANGYAYRDSQGHWAYKVTKTPAQALTDVVVNSWASGAASFAAYA	Streptococcus mutans ST6	No	No	No
GCF_000340055.1	NZ_AHST01000003.1	MNTLTLDSMAFDNFEIANNEYLATTEGEGLGSALWGGTVEELDKAFTWGAAVALAIGVIAINVGLAAGYCYNNNDVFGDQK	lactobin A/cerein 7B family bacteriocin	44530	44775	forward	Double-glycine	SALWGGTVEELDKAFTWGAAVALAIGVIAINVGLAAGYCYNNNDVFGDQK	Streptococcus mutans ST6	Yes	Yes	Yes	615	Streptococcus mutans
GCF_000340055.1	NZ_AHST01000081.1	MNTQKLNQFETMDTETLATIEGGMTWAEIGAIVGATIGSFYIPNPVIVPFRVR	ComC/BlpC family leader-containing pheromone/bacteriocin	6679	6840	forward	Double-glycine	TWAEIGAIVGATIGSFYIPNPVIVPFRVR	Streptococcus mutans ST6	No	No	No
GCF_000340055.1	NZ_AHST01000026.1	MKKTPSLKNDFKEIKTDELEIIIGGSGSLSTFFRLFNRSFTQALGK	ComC/BlpC family leader-containing pheromone/bacteriocin	291	431	forward	Double-glycine	SGSLSTFFRLFNRSFTQALGK	Streptococcus mutans ST6	No	No	No
GCF_000340055.1	NZ_AHST01000081.1	MMEIKALDQFETMDTDMLAAVEGGFGWGSIWRGFKCVAGTAGTIGTGALGGSATGGLTLPIIGHVSGGIIGGISGAGVGIASFC	Bacteriocin class II with double-glycine leader peptide	6380	6634	forward	Double-glycine	FGWGSIWRGFKCVAGTAGTIGTGALGGSATGGLTLPIIGHVSGGIIGGISGAGVGIASFC	Streptococcus mutans ST6	No	No	No
GCF_000340055.1	NZ_AHST01000081.1	MKTQTEIWKRFEALDTADLAIIQGGSENIARFAAAFENEQVVSYARWFRRSWRGSGSSSRF	Peptidase_C39 related	6978	7163	forward	Double-glycine	SENIARFAAAFENEQVVSYARWFRRSWRGSGSSSRF	Streptococcus mutans ST6	No	No	No
GCF_000340035.1	NZ_AHSS01000096.1	MNAVTLDSMAFDHFETAGEDYLVDIDGSGFVGSIAGGVLGAGTGFTAGFKPAQFLWRVPVAGPYLALGTLDLTTVAGVYIGAREGWGDGGFW	lactobin A/cerein 7B family bacteriocin	746	1024	reverse	Double-glycine	FVGSIAGGVLGAGTGFTAGFKPAQFLWRVPVAGPYLALGTLDLTTVAGVYIGAREGWGDGGFW	Streptococcus mutans ST1	No	No	No
GCF_000340035.1	NZ_AHSS01000005.1	MNTQKLNQFETMDTETLATIEGGMTWAEIGAIVGATIGSFYIPNPVIVPFRVR	ComC/BlpC family leader-containing pheromone/bacteriocin	4070	4231	forward	Double-glycine	TWAEIGAIVGATIGSFYIPNPVIVPFRVR	Streptococcus mutans ST1	No	No	No
GCF_000340035.1	NZ_AHSS01000092.1	MELNVNNYKSLTNDELSEVFGGDKQAADTFLSAVGGAASGFTYCASNGVWHPYILAGCAGVGAVGSVVFPH	Bacteriocin class II with double-glycine leader peptide	1377	1592	reverse	Double-glycine	DKQAADTFLSAVGGAASGFTYCASNGVWHPYILAGCAGVGAVGSVVFPH	Streptococcus mutans ST1	No	No	No
GCF_000340035.1	NZ_AHSS01000014.1	MEKELMFEEVTVEELNGINLNDFNNGVIAGAAVVAAGAGLAAVLT	Bacteriocin class II with double-glycine leader peptide	3892	4029	reverse	Double-glycine	AAVVAAGAGLAAVLT	Streptococcus mutans ST1	No	No	No
GCF_000340035.1	NZ_AHSS01000005.1	MMNTRTLEQFDAMDVDMLAAVEGGNWGQCIVGTGSSALAGGLAGAGTGAGIGAAVSAPAAEGGGLGPIAGAAIGWDLGAISGAGLGWANFCQ	Bacteriocin class II with double-glycine leader peptide	4855	5133	forward	Double-glycine	NWGQCIVGTGSSALAGGLAGAGTGAGIGAAVSAPAAEGGGLGPIAGAAIGWDLGAISGAGLGWANFCQ	Streptococcus mutans ST1	No	No	No
GCF_000340035.1	NZ_AHSS01000079.1	MDTMAFENFDEIDMNHLASIEGEFDIKGVAASYLAVGTAALGGLACTTPVGVTLYLGAEVCASAAAIYYGAN	Bacteriocin class II with double-glycine leader peptide	369	587	forward	Double-glycine	AASYLAVGTAALGGLACTTPVGVTLYLGAEVCASAAAIYYGAN	Streptococcus mutans ST1	No	No	No
GCF_000340035.1	NZ_AHSS01000022.1	MNTLTLDSMVFDNFEIANNEYLATTEGEGLGSALWGGTVEELDKAFTWGAAAALAIGVIAINVGLAAGYCYNNNDVFGDQK	lactobin A/cerein 7B family bacteriocin	70	315	reverse	Double-glycine	SALWGGTVEELDKAFTWGAAAALAIGVIAINVGLAAGYCYNNNDVFGDQK	Streptococcus mutans ST1	No	No	No
GCF_000340035.1	NZ_AHSS01000005.1	MMEIKALDQFETMDTDMLAAVEGGFGWDSIWRGFKCVAGTAGTIGTGALGGSATGGLTLPIIGHVSGGIIGGISGAGVGIASFC	Bacteriocin class II with double-glycine leader peptide	3771	4025	forward	Double-glycine	FGWDSIWRGFKCVAGTAGTIGTGALGGSATGGLTLPIIGHVSGGIIGGISGAGVGIASFC	Streptococcus mutans ST1	No	No	No
GCF_000340035.1	NZ_AHSS01000118.1	MNTVTLDSMAFDNFEVADSQLLSTMEAGDGVDSILGGVATYGAATMGLCAVSGPIGWGLGGAYLLTCAAAGGMIGYGAATLD	lactobin A/cerein 7B family bacteriocin	902	1150	reverse	Double-glycine	VDSILGGVATYGAATMGLCAVSGPIGWGLGGAYLLTCAAAGGMIGYGAATLD	Streptococcus mutans ST1	No	No	No
GCF_000340035.1	NZ_AHSS01000092.1	MDTQAFEQFDVMDSQTLSTVEGGKVSGGEAVAAIGICATASAAIGGLAGATLVTPYCVGTWGLIRSH	Bacteriocin class II with double-glycine leader peptide	1622	1825	reverse	Double-glycine	KVSGGEAVAAIGICATASAAIGGLAGATLVTPYCVGTWGLIRSH	Streptococcus mutans ST1	No	No	No
GCF_000340035.1	NZ_AHSS01000044.1	MNTRMMEQFETMDAETLSHVTGGGLYDGANGYAYRDSQGHWAYKVTKTPAQALTDVVVNSWASGAASFAAYA	garvicin Q family class II bacteriocin	7061	7279	forward	Double-glycine	GLYDGANGYAYRDSQGHWAYKVTKTPAQALTDVVVNSWASGAASFAAYA	Streptococcus mutans ST1	No	No	No
GCF_000340035.1	NZ_AHSS01000108.1	MNTVTLDSMAFDSFEVADTDCLAAVEGEGFVSAVAEGFVGACTGATAAYRPATWLWNIPAVGPYLALGTEAIGIVSGAYAGAKMVGETVASGDISFFD	lactobin A/cerein 7B family bacteriocin	870	1166	reverse	Double-glycine	FVSAVAEGFVGACTGATAAYRPATWLWNIPAVGPYLALGTEAIGIVSGAYAGAKMVGETVASGDISFFD	Streptococcus mutans ST1	No	No	No
GCF_000340035.1	NZ_AHSS01000005.1	MKTQTEIWKRFEALDTADLAIIQGGSENIARFAAAFENEQVVSYARWFRRSWRGSGSSSRF	Peptidase_C39 related	4369	4554	forward	Double-glycine	SENIARFAAAFENEQVVSYARWFRRSWRGSGSSSRF	Streptococcus mutans ST1	No	No	No
GCF_000340075.1	NZ_AHSW01000118.1	MNTQAFEQFDVMDSQTLSTVEGGKVSGGEAVAAIGICATASAAIGGLAGATLVTPYCVGTWGLIRSH	Bacteriocin class II with double-glycine leader peptide	104	307	forward	Double-glycine	KVSGGEAVAAIGICATASAAIGGLAGATLVTPYCVGTWGLIRSH	Streptococcus mutans NLML1	No	No	No
GCF_000340075.1	NZ_AHSW01000089.1	MNTQKLNQFETMDTETLATIEGGMTWAEIGAIVGATVGSFYIPKPVIVPFRVR	ComC/BlpC family leader-containing pheromone/bacteriocin	1050	1211	reverse	Double-glycine	TWAEIGAIVGATVGSFYIPKPVIVPFRVR	Streptococcus mutans NLML1	No	No	No
GCF_000340075.1	NZ_AHSW01000089.1	MMEIKALDQFETMDTDMLAAVEGGFGWGSIWRGFKCVVGTAGTIGTGALGGSTTGGLTLPIIGHVSGGIIGGISGAGVGIASFC	Bacteriocin class II with double-glycine leader peptide	1253	1507	reverse	Double-glycine	FGWGSIWRGFKCVVGTAGTIGTGALGGSTTGGLTLPIIGHVSGGIIGGISGAGVGIASFC	Streptococcus mutans NLML1	No	No	No
GCF_000340075.1	NZ_AHSW01000091.1	MNTVTLDSMAFDNFEVADSQLLSTMEAGDGVDSILGGVATYGAATMGLCAVSGPIGWGLGGAYLLTCAAAGGMIGYGAATLD	lactobin A/cerein 7B family bacteriocin	419	667	forward	Double-glycine	VDSILGGVATYGAATMGLCAVSGPIGWGLGGAYLLTCAAAGGMIGYGAATLD	Streptococcus mutans NLML1	No	No	No
GCF_000340075.1	NZ_AHSW01000011.1	MNTPVFEQFDVMDNEALSIIEGGTYYGNGVTCTKKRCTTDWGTAITTTLNNSAINWATDGKAGWHSGGVI	Class II bacteriocin	42430	42642	forward	Double-glycine or Sec-dependent	TYYGNGVTCTKKRCTTDWGTAITTTLNNSAINWATDGKAGWHSGGVI	Streptococcus mutans NLML1	No	No	No
GCF_000340075.1	NZ_AHSW01000089.1	MKVLAGKTNKFKRNEVFIMNTQTLEQFDAMDARALAAVEGGNWGQCIVGTGSSALAGGLAGAGVGAAVSAPVAEGGGLGPIAGAAIGWDLGAISGAGLGWANFCQ	Bacteriocin class II with double-glycine leader peptide	110	427	reverse	Double-glycine	NWGQCIVGTGSSALAGGLAGAGVGAAVSAPVAEGGGLGPIAGAAIGWDLGAISGAGLGWANFCQ	Streptococcus mutans NLML1	No	No	No
GCF_000340075.1	NZ_AHSW01000066.1	MNTLTLDSMAFDNFEIANNEYLATTEGEGLGSALWGGTVEELDKAFTWGAAAALAIGVIAINVGLAAGYCYNNNDVFGDQK	lactobin A/cerein 7B family bacteriocin	21419	21664	forward	Double-glycine	SALWGGTVEELDKAFTWGAAAALAIGVIAINVGLAAGYCYNNNDVFGDQK	Streptococcus mutans NLML1	No	No	No
GCF_000340075.1	NZ_AHSW01000083.1	MNTRMMEQFETMDAETLSHVTGGGLYDGANGYAYRDSQGHWAYKVTKTPAQALTDVVVNSWASGAASFAAYA	garvicin Q family class II bacteriocin	6988	7206	forward	Double-glycine	GLYDGANGYAYRDSQGHWAYKVTKTPAQALTDVVVNSWASGAASFAAYA	Streptococcus mutans NLML1	No	No	No
GCF_000340075.1	NZ_AHSW01000056.1	MNSTTLDSMAFDSFEVADTDCLAAVEGEGFVSAVAEGFVGACTGATAAYRPATWL	lactobin A/cerein 7B family bacteriocin	337	504	forward	Double-glycine	FVSAVAEGFVGACTGATAAYRPATWL	Streptococcus mutans NLML1	No	No	No
GCF_000340075.1	NZ_AHSW01000016.1	MEKELMFEEVTVEELNGINLNDFNNGVIAGAAVVAAGAGLAAVLT	Bacteriocin class II with double-glycine leader peptide	3891	4028	reverse	Double-glycine	AAVVAAGAGLAAVLT	Streptococcus mutans NLML1	No	No	No
GCF_000340075.1	NZ_AHSW01000112.1	MNAVTLDSMVFDHFETVGEDYLVDIDGSGFVGSIAGGVLGAGTGFTAGFKPAQFLWRVPVAGPYLALGTLGLTTVAGVYIGAREGWGDGGFW	lactobin A/cerein 7B family bacteriocin	710	988	forward	Double-glycine	FVGSIAGGVLGAGTGFTAGFKPAQFLWRVPVAGPYLALGTLGLTTVAGVYIGAREGWGDGGFW	Streptococcus mutans NLML1	No	No	No
GCF_000340075.1	NZ_AHSW01000089.1	MNTLTFDQFDTMDNEALSSVEAGGVILGVAGAIAGGVGGFFAGGAAGGAVGTVTLPVVGTIAGGHSWSYWRSYNWCCYSRYIWGKC	Bacteriocin class II with double-glycine leader peptide	1912	2172	forward	Double-glycine	VILGVAGAIAGGVGGFFAGGAAGGAVGTVTLPVVGTIAGGHSWSYWRSYNWCCYSRYIWGKC	Streptococcus mutans NLML1	No	No	No
GCF_000340075.1	NZ_AHSW01000084.1	MDTMAFENFDEIDMNHLASIEGGFDIKGVAASYLAVGTAALGGLACTTPVGAALYLGAEVCASAASIYYGAN	Bacteriocin class II with double-glycine leader peptide	489	707	reverse	Double-glycine	FDIKGVAASYLAVGTAALGGLACTTPVGAALYLGAEVCASAASIYYGAN	Streptococcus mutans NLML1	No	No	No
GCF_000340075.1	NZ_AHSW01000045.1	MNTQAFEQFNVMDNEALSTVEGGGMIRCALGTAGSAGLGFVGGMGAGTVTLPVVGTVSGAALGGWSGAAVGAATFC	Bacteriocin class II with double-glycine leader peptide	33666	33896	reverse	Double-glycine	GMIRCALGTAGSAGLGFVGGMGAGTVTLPVVGTVSGAALGGWSGAAVGAATFC	Streptococcus mutans NLML1	No	No	No
GCF_000339995.1	NZ_AHSO01000028.1	MEKQYNNFKILNTDALENIQGGGRDPRCAALVGASIYDGLAVVGGPVGVAMTAGTIAAGSFC	lactobin A/cerein 7B family bacteriocin	6435	6623	reverse	Double-glycine	GRDPRCAALVGASIYDGLAVVGGPVGVAMTAGTIAAGSFC	Streptococcus mutans W6	No	No	No
GCF_000339995.1	NZ_AHSO01000021.1	MNTLVLEQFETLDDDYLAQVQGEGWLGAVAGGVTGALAGAKAGGAAALPVMCIPGFGWATEAGVVATSTIAGAVLGAGVGYNTPL	ComC/BlpC family leader-containing pheromone/bacteriocin	8097	8354	forward	Double-glycine	WLGAVAGGVTGALAGAKAGGAAALPVMCIPGFGWATEAGVVATSTIAGAVLGAGVGYNTPL	Streptococcus mutans W6	No	No	No
GCF_000339995.1	NZ_AHSO01000028.1	MDTHVLEQFDVMDSQVPSAIEGGGCSWKGADKAGFSGGVGGLIGAGGNPVGGVLGIAGGLDAYGELVGGN	Bacteriocin class II with double-glycine leader peptide	6787	6999	reverse	Double-glycine	GCSWKGADKAGFSGGVGGLIGAGGNPVGGVLGIAGGLDAYGELVGGN	Streptococcus mutans W6	No	No	No
GCF_000339995.1	NZ_AHSO01000032.1	MKKTLSLKNDFKEIKTDELEIIIGGSGSLSTFFRLFNRSFTQA	ComC/BlpC family leader-containing pheromone/bacteriocin	42416	42547	reverse	Double-glycine	SGSLSTFFRLFNRSFTQA	Streptococcus mutans W6	No	No	No
GCF_000339995.1	NZ_AHSO01000028.1	MMEIKALDQFETMDTETLATIEGGMTWAEIGAIVGATIGSFYIPNPVIVPFRVR	ComC/BlpC family leader-containing pheromone/bacteriocin	439	603	reverse	Double-glycine	TWAEIGAIVGATIGSFYIPNPVIVPFRVR	Streptococcus mutans W6	No	No	No
GCF_000339995.1	NZ_AHSO01000037.1	MNTVALDSMAFDNFEVADSQLLSTMEAGDGVDSILGGVATYGAATMGLCAVSGPIGWGLGGAYLLTCAAAGGMIGYGAATLD	lactobin A/cerein 7B family bacteriocin	918	1166	reverse	Double-glycine	VDSILGGVATYGAATMGLCAVSGPIGWGLGGAYLLTCAAAGGMIGYGAATLD	Streptococcus mutans W6	No	No	No
GCF_000339995.1	NZ_AHSO01000003.1	MLAAVEGGNWGQCIVGTGSSALAGGLAGAGTGAAVSALAAEGGGLGPIAGAAIGWDLGAISGAGLGWANFCQ	Bacteriocin class II with double-glycine leader peptide	26886	27104	reverse	Double-glycine	NWGQCIVGTGSSALAGGLAGAGTGAAVSALAAEGGGLGPIAGAAIGWDLGAISGAGLGWANFCQ	Streptococcus mutans W6	No	No	No
GCF_000339995.1	NZ_AHSO01000076.1	MTTSITNYTEMTADELMDVNGGEVLAAIGVGIAAGTFVYSAGYAVGKAYYYYTH	class IIb bacteriocin, lactobin A/cerein 7B family	267	431	reverse	Double-glycine	EVLAAIGVGIAAGTFVYSAGYAVGKAYYYYTH	Streptococcus mutans W6	No	No	No
GCF_000339995.1	NZ_AHSO01000070.1	MGTMAFENFDEIDMNHLASIEGGFDVKGVAASYLAVGTAAFGGLACTTHVGAALYLGAEVCASAASIYYGAN	Bacteriocin class II with double-glycine leader peptide	401	619	forward	Double-glycine	FDVKGVAASYLAVGTAAFGGLACTTHVGAALYLGAEVCASAASIYYGAN	Streptococcus mutans W6	No	No	No
GCF_000339995.1	NZ_AHSO01000009.1	MNTRMMEQFETMDAETLSHVTGGGLYDGANGYAYRDSQGHWAYKVTKTPAQALTDVVVNSWASGAASFAAYA	garvicin Q family class II bacteriocin	33960	34178	forward	Double-glycine	GLYDGANGYAYRDSQGHWAYKVTKTPAQALTDVVVNSWASGAASFAAYA	Streptococcus mutans W6	No	No	No
GCF_000339995.1	NZ_AHSO01000021.1	MNSLAFEKFESLDADCLVQFQGEGWVGAVAGGVAGFIGGAALGAEAAAPLALIPGFGWVTDVGCATVGAISGAIGGAASGYKASAW	ComC/BlpC family leader-containing pheromone/bacteriocin	7808	8068	forward	Double-glycine	WVGAVAGGVAGFIGGAALGAEAAAPLALIPGFGWVTDVGCATVGAISGAIGGAASGYKASAW	Streptococcus mutans W6	No	No	No
GCF_000339995.1	NZ_AHSO01000028.1	MKTQTEIWKRFEALDTADLAIIQGGSENIARFAAAFENEQVVSYARWFRRSWRGSGSSSRF	Peptidase_C39 related	116	301	reverse	Double-glycine	SENIARFAAAFENEQVVSYARWFRRSWRGSGSSSRF	Streptococcus mutans W6	No	No	No
GCF_000340095.1	NZ_AHSX01000052.1	MELNVNNYKSLTNDELLEVFGGDKQTADTFLSAVGGAASGFTYCASNGVWHPYILAGCAGVGAVGSVVFPH	Bacteriocin class II with double-glycine leader peptide	285	500	forward	Double-glycine	DKQTADTFLSAVGGAASGFTYCASNGVWHPYILAGCAGVGAVGSVVFPH	Streptococcus mutans 1ID3	No	No	No
GCF_000340095.1	NZ_AHSX01000051.1	MNTKMMEQFETMDTETLSHVTGGGLYDGANGYAYRDSQGHWAYKVTKTPAQALTDVVVNSWASGAASFAAYA	garvicin Q family class II bacteriocin	67	285	reverse	Double-glycine	GLYDGANGYAYRDSQGHWAYKVTKTPAQALTDVVVNSWASGAASFAAYA	Streptococcus mutans 1ID3	No	No	No
GCF_000340095.1	NZ_AHSX01000049.1	MNTVTLDSMAFDNFEVADTDCLAAVEGEGFASAVAEGFVGACTGATAAYRPAKWLWNIPAVGP	lactobin A/cerein 7B family bacteriocin	1106	1297	reverse	Double-glycine	FASAVAEGFVGACTGATAAYRPAKWLWNIPAVGP	Streptococcus mutans 1ID3	No	No	No
GCF_000340095.1	NZ_AHSX01000008.1	MNTLVLEQFETLDDDYLAQVQGEGWLGAVAGGVTGALAGAKAGGAAALPVMCIPGFGWATEAGVVATSTIAGAVLGAGVGYNTPL	ComC/BlpC family leader-containing pheromone/bacteriocin	54237	54494	reverse	Double-glycine	WLGAVAGGVTGALAGAKAGGAAALPVMCIPGFGWATEAGVVATSTIAGAVLGAGVGYNTPL	Streptococcus mutans 1ID3	No	No	No
GCF_000340095.1	NZ_AHSX01000008.1	MNSLAFEKFESLDADCLVQFQGEGWVGAVAGGVAGFIGGAALGAEAAAPLALIPGFGWVTDVGCATVGAISGAIGGAASGYKASAW	ComC/BlpC family leader-containing pheromone/bacteriocin	54523	54783	reverse	Double-glycine	WVGAVAGGVAGFIGGAALGAEAAAPLALIPGFGWVTDVGCATVGAISGAIGGAASGYKASAW	Streptococcus mutans 1ID3	No	No	No
GCF_000340095.1	NZ_AHSX01000052.1	MNTHVLGQFDVMDNETLSTVEGGKISGGEAVAAIGICATASAAIGGLAGATLVTPYCVGTWGLIRSH	Bacteriocin class II with double-glycine leader peptide	52	255	forward	Double-glycine	KISGGEAVAAIGICATASAAIGGLAGATLVTPYCVGTWGLIRSH	Streptococcus mutans 1ID3	No	No	No
GCF_000340095.1	NZ_AHSX01000031.1	MEKQYNNFKILNTDALENIQGGGRAPRCAALVGASIYDGLAVVGDPVGVAMTAGTIAAGSFC	lactobin A/cerein 7B family bacteriocin	27261	27449	reverse	Double-glycine	GRAPRCAALVGASIYDGLAVVGDPVGVAMTAGTIAAGSFC	Streptococcus mutans 1ID3	No	No	No
GCF_000340095.1	NZ_AHSX01000031.1	MMNTRTLEQFDAMDVDMLAAVEGGNWGQCIVGTGSSALAGGLAGAGTGAGIGAAVSAPAAEGGGLGPIAGAAIGWDLGAISGAGLGWANFCQ	Bacteriocin class II with double-glycine leader peptide	24177	24455	reverse	Double-glycine	NWGQCIVGTGSSALAGGLAGAGTGAGIGAAVSAPAAEGGGLGPIAGAAIGWDLGAISGAGLGWANFCQ	Streptococcus mutans 1ID3	No	No	No
GCF_000340095.1	NZ_AHSX01000018.1	MEKELMFEEVTVEELNGINLNDFNNGVIAGAAVVAAGAGLAAVLT	Bacteriocin class II with double-glycine leader peptide	56768	56905	forward	Double-glycine	AAVVAAGAGLAAVLT	Streptococcus mutans 1ID3	Yes	Yes	Yes	616	Streptococcus mutans
GCF_000340095.1	NZ_AHSX01000071.1	MDTMAFENFDEIDMNHLASIEGEFDIKGVAASYLAVGTAALGGLACTTPVGAALYLGAEVCASAASIYYGAN	Bacteriocin class II with double-glycine leader peptide	395	613	forward	Double-glycine	AASYLAVGTAALGGLACTTPVGAALYLGAEVCASAASIYYGAN	Streptococcus mutans 1ID3	No	No	No
GCF_000339915.1	NZ_AHSJ01000018.1	MEKQYNNFKILNTDALENIQGGGRDPRCAALVGASIYDGLAVVGGPVGVAMTAGTIAAGSFC	lactobin A/cerein 7B family bacteriocin	6435	6623	reverse	Double-glycine	GRDPRCAALVGASIYDGLAVVGGPVGVAMTAGTIAAGSFC	Streptococcus mutans NLML9	No	No	No
GCF_000339915.1	NZ_AHSJ01000056.1	MLAAVEGGNWGQCIVGTGSSALAGGLAGAGTGAAVSALAAEGGGLGPIAGAAIGWDLGAISGAGLGWANFCQ	Bacteriocin class II with double-glycine leader peptide	55	273	forward	Double-glycine	NWGQCIVGTGSSALAGGLAGAGTGAAVSALAAEGGGLGPIAGAAIGWDLGAISGAGLGWANFCQ	Streptococcus mutans NLML9	No	No	No
GCF_000339915.1	NZ_AHSJ01000038.1	MKKALSLKNDFKEIKTDELEIIIGGSGSLSTFFRLFNRSFTQA	ComC/BlpC family leader-containing pheromone/bacteriocin	42418	42549	reverse	Double-glycine	SGSLSTFFRLFNRSFTQA	Streptococcus mutans NLML9	No	No	No
GCF_000339915.1	NZ_AHSJ01000013.1	MNTRMMEQFETMDAETLSHVTGGGLYDGANGYAYRDSQGHWAYKVTKTPAQALTDVVVNSWASGAASFAAYA	garvicin Q family class II bacteriocin	69	287	reverse	Double-glycine	GLYDGANGYAYRDSQGHWAYKVTKTPAQALTDVVVNSWASGAASFAAYA	Streptococcus mutans NLML9	No	No	No
GCF_000339915.1	NZ_AHSJ01000018.1	MMEIKALDQFETMDTETLATIEGGMTWAEIGAIVGATIGSFYVPNPVIVPFRVR	ComC/BlpC family leader-containing pheromone/bacteriocin	439	603	reverse	Double-glycine	TWAEIGAIVGATIGSFYVPNPVIVPFRVR	Streptococcus mutans NLML9	No	No	No
GCF_000339915.1	NZ_AHSJ01000033.1	MNTVALDSMAFDNFEVADSQLLSTMEAGDGVDSILGGVATYGAATMGLCAVSGPIGWGLGGAYLLTCAAAGGMIGYGAATLD	lactobin A/cerein 7B family bacteriocin	4160	4408	forward	Double-glycine	VDSILGGVATYGAATMGLCAVSGPIGWGLGGAYLLTCAAAGGMIGYGAATLD	Streptococcus mutans NLML9	No	No	No
GCF_000339915.1	NZ_AHSJ01000066.1	MTTSITNYTEMTADELMDVNGGEVLAAIGVGIAAGTFVYSAGYAVGKAYYYYTH	class IIb bacteriocin, lactobin A/cerein 7B family	241	405	forward	Double-glycine	EVLAAIGVGIAAGTFVYSAGYAVGKAYYYYTH	Streptococcus mutans NLML9	No	No	No
GCF_000339915.1	NZ_AHSJ01000070.1	MDTMAFENFDEIDMNHLASIEGEFDIKGVAASYLAVGTAALGGLACTTPVGVTLYLGAEVCASAAAIYYGAN	Bacteriocin class II with double-glycine leader peptide	397	615	forward	Double-glycine	AASYLAVGTAALGGLACTTPVGVTLYLGAEVCASAAAIYYGAN	Streptococcus mutans NLML9	No	No	No
GCF_000339915.1	NZ_AHSJ01000018.1	MDTHVLEQFDVMDSQVPSAIEGGGCSWKGADKAGFSGGVGGLIGAGGNPVGGVLGIAGGLDAYGELVGGN	Bacteriocin class II with double-glycine leader peptide	6787	6999	reverse	Double-glycine	GCSWKGADKAGFSGGVGGLIGAGGNPVGGVLGIAGGLDAYGELVGGN	Streptococcus mutans NLML9	No	No	No
GCF_000339915.1	NZ_AHSJ01000030.1	MNAVTLDSMAFDHFETAGEDYLVDIDGSGFVGSIAGGVLGAGTGFTAGFKPAQFLWRVPVAGPYLALGTLDLTTVAGVYIGAREGWGDGGFW	lactobin A/cerein 7B family bacteriocin	810	1088	reverse	Double-glycine	FVGSIAGGVLGAGTGFTAGFKPAQFLWRVPVAGPYLALGTLDLTTVAGVYIGAREGWGDGGFW	Streptococcus mutans NLML9	No	No	No
GCF_000339915.1	NZ_AHSJ01000018.1	MKTQTEIWKRFEALDTADLAIIQGGSENIARFAAAFENEQVVSYARWFRRSWRGSGSFSRF	Peptidase_C39 related	116	301	reverse	Double-glycine	SENIARFAAAFENEQVVSYARWFRRSWRGSGSFSRF	Streptococcus mutans NLML9	No	No	No
GCF_000340135.1	NZ_AHTC01000073.1	MEKQYNNFKILNTDALENIQGGGRAPRCAALVGASIYDGLAVVGDPVGVAMAAGTIAAGSFC	lactobin A/cerein 7B family bacteriocin	456	644	forward	Double-glycine	GRAPRCAALVGASIYDGLAVVGDPVGVAMAAGTIAAGSFC	Streptococcus mutans SM4	No	No	No
GCF_000340135.1	NZ_AHTC01000035.1	MEKELMFEEVTVEELNGINLNDFNNGVIAGAAVVAAGAGLAAVLT	Bacteriocin class II with double-glycine leader peptide	41700	41837	forward	Double-glycine	AAVVAAGAGLAAVLT	Streptococcus mutans SM4	No	No	No
GCF_000340135.1	NZ_AHTC01000063.1	MNAVTLDSMAFDHFETAGEDYLTEIEGEGLGLGICLGLVGFAGGFAHGVVQGAGVGTAIEPGYGTIIGALVDGVGQGLIYGGAGFAAGYSL	lactobin A/cerein 7B family bacteriocin	17678	17953	forward	Double-glycine	LGLGICLGLVGFAGGFAHGVVQGAGVGTAIEPGYGTIIGALVDGVGQGLIYGGAGFAAGYSL	Streptococcus mutans SM4	No	No	No
GCF_000340135.1	NZ_AHTC01000107.1	MDTMAFENFDEIDMNHLASIEGGFDVKGVAASYLAMGTAALGGLACTTPVGAVLYLGAAVIYYGAN	Bacteriocin class II with double-glycine leader peptide	628	828	forward	Double-glycine	FDVKGVAASYLAMGTAALGGLACTTPVGAVLYLGAAVIYYGAN	Streptococcus mutans SM4	No	No	No
GCF_000340135.1	NZ_AHTC01000033.1	MKKTPSLKNDFKEIKTDELEIIIGGSGSLSTFFRLFNRSFTQALGK	ComC/BlpC family leader-containing pheromone/bacteriocin	42369	42509	reverse	Double-glycine	SGSLSTFFRLFNRSFTQALGK	Streptococcus mutans SM4	No	No	No
GCF_000340135.1	NZ_AHTC01000090.1	MNTKMMKQFETMDAETLSHITGGGLYDGANGYAYRDSQGHWAYKVTKTPAQALTDVVVNSWASGAASFAAYA	garvicin Q family class II bacteriocin	69	287	reverse	Double-glycine	GLYDGANGYAYRDSQGHWAYKVTKTPAQALTDVVVNSWASGAASFAAYA	Streptococcus mutans SM4	No	No	No
GCF_000340135.1	NZ_AHTC01000073.1	MNTHVLEQFDVMDSQVPSAIEGGGCSWKGADKAGFSGGVGGLIGAGGNPVGGVLGIAGGLDAYGELVGGN	Bacteriocin class II with double-glycine leader peptide	80	292	forward	Double-glycine	GCSWKGADKAGFSGGVGGLIGAGGNPVGGVLGIAGGLDAYGELVGGN	Streptococcus mutans SM4	No	No	No
GCF_000340135.1	NZ_AHTC01000073.1	MNTQKLNQFETMDTETLATIEGGMTWAEIGAIVGATIGSFYIPNPVIVPFRVR	ComC/BlpC family leader-containing pheromone/bacteriocin	6756	6917	forward	Double-glycine	TWAEIGAIVGATIGSFYIPNPVIVPFRVR	Streptococcus mutans SM4	No	No	No
GCF_000340135.1	NZ_AHTC01000073.1	MMEIKALDQFETMDTDMLAAVESGFGWGSIWRGFKCVAGTAGTIGTGALGGSATGGLTLPIIGHVSGGIIGGISGAGVGIASFC	Bacteriocin class II with double-glycine leader peptide	6457	6711	forward	Double-glycine	WGSIWRGFKCVAGTAGTIGTGALGGSATGGLTLPIIGHVSGGIIGGISGAGVGIASFC	Streptococcus mutans SM4	No	No	No
GCF_000340135.1	NZ_AHTC01000106.1	MTTSITNYTEMTADELMDVNGGEVLAAIGVGIAAGTFVYSAGYAVGKAYYYYTH	class IIb bacteriocin, lactobin A/cerein 7B family	231	395	forward	Double-glycine	EVLAAIGVGIAAGTFVYSAGYAVGKAYYYYTH	Streptococcus mutans SM4	No	No	No
GCF_000340135.1	NZ_AHTC01000073.1	MKTQTEIWKRFEALDTADLAIIQGGSENIARFAAAFENEQVVSYARWFRRSWRGSGSSSRF	Peptidase_C39 related	7055	7240	forward	Double-glycine	SENIARFAAAFENEQVVSYARWFRRSWRGSGSSSRF	Streptococcus mutans SM4	No	No	No
GCF_000340115.1	NZ_AHTA01000044.1	MEKQYNNFKILNTDALENIQGGGRAPRCAALVGASIYDGLAVVGDPVGVAMTAGTIAAGSFC	lactobin A/cerein 7B family bacteriocin	22403	22591	reverse	Double-glycine	GRAPRCAALVGASIYDGLAVVGDPVGVAMTAGTIAAGSFC	Streptococcus mutans 66-2A	No	No	No
GCF_000340115.1	NZ_AHTA01000060.1	MNTVTLDSMAFDNFEVIDGTLLSNIEAGSFSWYGLGEATAKSAVGGAASGFATGAFIGATGGSVVCPGLGTATGWLGCGLALGAGGLVTGAVSGAAEYLVSCW	lactobin A/cerein 7B family bacteriocin	860	1171	reverse	Double-glycine	LGEATAKSAVGGAASGFATGAFIGATGGSVVCPGLGTATGWLGCGLALGAGGLVTGAVSGAAEYLVSCW	Streptococcus mutans 66-2A	No	No	No
GCF_000340115.1	NZ_AHTA01000047.1	MNAATLDSMAFDHFETVGEDYLVDIDGSGFVGSIAGGVLGAGTGFTAGFKPAQFLWRVPVAGSYLALGTLGLTTVAGVYIGAREGWGDGGFW	lactobin A/cerein 7B family bacteriocin	687	965	reverse	Double-glycine	FVGSIAGGVLGAGTGFTAGFKPAQFLWRVPVAGSYLALGTLGLTTVAGVYIGAREGWGDGGFW	Streptococcus mutans 66-2A	No	No	No
GCF_000340115.1	NZ_AHTA01000039.1	MNSLAFEKFESLDADCLVQFQGEGWVGAVAGGVAGFIGGAALGAEAAAPLALIPGFGWVTDVGCATVGAISGAIGGAASGYKASAW	ComC/BlpC family leader-containing pheromone/bacteriocin	3289	3549	reverse	Double-glycine	WVGAVAGGVAGFIGGAALGAEAAAPLALIPGFGWVTDVGCATVGAISGAIGGAASGYKASAW	Streptococcus mutans 66-2A	No	No	No
GCF_000340115.1	NZ_AHTA01000045.1	MKKTPSLKNDFKEIKTDELEIIIGGSGSLSTFFRLFNRSFTQALGK	ComC/BlpC family leader-containing pheromone/bacteriocin	291	431	forward	Double-glycine	SGSLSTFFRLFNRSFTQALGK	Streptococcus mutans 66-2A	No	No	No
GCF_000340115.1	NZ_AHTA01000004.1	MNTLTLDSMAFDNFEIANNEYLATTEGEGLGSALWGGTVEGLDKAFTWGAAGALAIGVIAINVGLAAGYCYNNNDVFGDQK	lactobin A/cerein 7B family bacteriocin	70	315	reverse	Double-glycine	SALWGGTVEGLDKAFTWGAAGALAIGVIAINVGLAAGYCYNNNDVFGDQK	Streptococcus mutans 66-2A	No	No	No
GCF_000340115.1	NZ_AHTA01000077.1	MNTKMMEQFETMDTETLSHVTGGGLYDGANGYAYRDSQGHWAYKVTKTPAQALTDVVVNSWASGAASFAAYA	garvicin Q family class II bacteriocin	69	287	reverse	Double-glycine	GLYDGANGYAYRDSQGHWAYKVTKTPAQALTDVVVNSWASGAASFAAYA	Streptococcus mutans 66-2A	No	No	No
GCF_000340115.1	NZ_AHTA01000039.1	MNTLVLEQFETLDDDYLAQVQGEGWLGAVAGGVTGALAGAKAGGAAALPVMCIPGFGWATEAGVVATSTIAGAVLGAGVGYNTPL	ComC/BlpC family leader-containing pheromone/bacteriocin	3003	3260	reverse	Double-glycine	WLGAVAGGVTGALAGAKAGGAAALPVMCIPGFGWATEAGVVATSTIAGAVLGAGVGYNTPL	Streptococcus mutans 66-2A	No	No	No
GCF_000340115.1	NZ_AHTA01000037.1	MEKELMFEEVTVEELNGINLNDFNNGVIAGAAVVAAGAGLAAVLT	Bacteriocin class II with double-glycine leader peptide	3895	4032	reverse	Double-glycine	AAVVAAGAGLAAVLT	Streptococcus mutans 66-2A	No	No	No
GCF_000340115.1	NZ_AHTA01000044.1	MMEIKALDQFETMDTDMLAAVEGGFGWGSIWRGFKCVAGTAGTIGTGALGGSATGGLTLPIIGHVSGGIIGGISGAGLGWANFCQ	Bacteriocin class II with double-glycine leader peptide	16318	16575	reverse	Double-glycine	FGWGSIWRGFKCVAGTAGTIGTGALGGSATGGLTLPIIGHVSGGIIGGISGAGLGWANFCQ	Streptococcus mutans 66-2A	No	No	No
GCF_000340155.1	NZ_AHTE01000045.1	MELNVNNYKSLTNDELSEVFGGDKQAADTFLSAVGGAASGFTYCASNGVWHPYILAGCAGVGAVGSVVFPH	Bacteriocin class II with double-glycine leader peptide	18650	18865	reverse	Double-glycine	DKQAADTFLSAVGGAASGFTYCASNGVWHPYILAGCAGVGAVGSVVFPH	Streptococcus mutans 24	No	No	No
GCF_000340155.1	NZ_AHTE01000045.1	MNTQAFEQFDVMDSQTLSTVEGGKVSGGEAVAAIGICATASAAIGGLAGATLVTPYCVGTWGLIRSH	Bacteriocin class II with double-glycine leader peptide	18895	19098	reverse	Double-glycine	KVSGGEAVAAIGICATASAAIGGLAGATLVTPYCVGTWGLIRSH	Streptococcus mutans 24	No	No	No
GCF_000340155.1	NZ_AHTE01000096.1	MNTQKLNQFETMDTETLATIEGGMTWAEIGAIVGATIGSFYIPNPVIVPFRVR	ComC/BlpC family leader-containing pheromone/bacteriocin	1120	1281	forward	Double-glycine	TWAEIGAIVGATIGSFYIPNPVIVPFRVR	Streptococcus mutans 24	No	No	No
GCF_000340155.1	NZ_AHTE01000096.1	MMEIKALDQFETMDTDMLAAVEGGFGWGSIWRGFKCVAGTAGTIGTGALGGSATGGLTLPIIGHVSGGIIGGISGAGVGIASFC	Bacteriocin class II with double-glycine leader peptide	821	1075	forward	Double-glycine	FGWGSIWRGFKCVAGTAGTIGTGALGGSATGGLTLPIIGHVSGGIIGGISGAGVGIASFC	Streptococcus mutans 24	No	No	No
GCF_000340155.1	NZ_AHTE01000002.1	MNTRMMEQFETMDAETLSHVTGGGLYDGANGYAYRDSQGHWAYKVTKTPAQALTDVVVNSWASGAASFAAYA	garvicin Q family class II bacteriocin	33960	34178	forward	Double-glycine	GLYDGANGYAYRDSQGHWAYKVTKTPAQALTDVVVNSWASGAASFAAYA	Streptococcus mutans 24	No	No	No
GCF_000340155.1	NZ_AHTE01000025.1	MNTQIFEYFKILDNDRLSAVEGGGMIRCALGTAGSAGLGFVGGMGAGTVTLPVVGTVSGAAVGAATFC	Bacteriocin class II with double-glycine leader peptide	105	311	forward	Double-glycine	GMIRCALGTAGSAGLGFVGGMGAGTVTLPVVGTVSGAAVGAATFC	Streptococcus mutans 24	No	No	No
GCF_000340155.1	NZ_AHTE01000080.1	MNTVTLDSMAFDSFEVADTDCLAAVEGEGFVSAVAEGFVGACTGATAAYRPATWLWNIPAVGPYLALGTEAIGIVSGAYAGAKNGWGDGGFW	lactobin A/cerein 7B family bacteriocin	905	1183	reverse	Double-glycine	FVSAVAEGFVGACTGATAAYRPATWLWNIPAVGPYLALGTEAIGIVSGAYAGAKNGWGDGGFW	Streptococcus mutans 24	No	No	No
GCF_000340155.1	NZ_AHTE01000061.1	MDTMAFENFDEIDMNHLASIEGEFDIKGVAASYLAVGTAALGGLACTTPVGAALYLGAEVCASAASIYYGAN	Bacteriocin class II with double-glycine leader peptide	504	722	reverse	Double-glycine	AASYLAVGTAALGGLACTTPVGAALYLGAEVCASAASIYYGAN	Streptococcus mutans 24	No	No	No
GCF_000340155.1	NZ_AHTE01000047.1	MTTSITNYTEMTADELMDVNGGEVLAAIGVGIAAGTFVYSAGYAVGKAYYYYTH	class IIb bacteriocin, lactobin A/cerein 7B family	267	431	reverse	Double-glycine	EVLAAIGVGIAAGTFVYSAGYAVGKAYYYYTH	Streptococcus mutans 24	No	No	No
GCF_000340155.1	NZ_AHTE01000052.1	MDTHVLEQFDVMDSQVPSAIEGGGCSWKGADKAVFSGGVGGLIGAGGNPVGGVLGITGGLDAYGELVGGN	Bacteriocin class II with double-glycine leader peptide	5427	5639	reverse	Double-glycine	GCSWKGADKAVFSGGVGGLIGAGGNPVGGVLGITGGLDAYGELVGGN	Streptococcus mutans 24	No	No	No
GCF_000340155.1	NZ_AHTE01000052.1	MEKQYNNFKILNTDTLENIQGGGRAPRCAALVGASIYDGLAVVGDSVGVTMAAGAIAAGSFC	lactobin A/cerein 7B family bacteriocin	5075	5263	reverse	Double-glycine	GRAPRCAALVGASIYDGLAVVGDSVGVTMAAGAIAAGSFC	Streptococcus mutans 24	No	No	No
GCF_000340155.1	NZ_AHTE01000097.1	MNTQAFEQFNVIDNEALSAIEGGGRGWNCAAGIALGAGQGYMATAGGTAFLGPYAIGTGAFGAIAGGIGGALNSCG	Bacteriocin class II with double-glycine leader peptide	39	269	forward	Double-glycine	GRGWNCAAGIALGAGQGYMATAGGTAFLGPYAIGTGAFGAIAGGIGGALNSCG	Streptococcus mutans 24	No	No	No
GCF_000340175.1	NZ_AGWE01000073.1	MNTHVLEQFDVMDSQVPSAIEGGGCSWKGADKAGFSGGVGGLIGAGGNPVGGVLGIAGGLDAYGELVGGN	Bacteriocin class II with double-glycine leader peptide	5398	5610	reverse	Double-glycine	GCSWKGADKAGFSGGVGGLIGAGGNPVGGVLGIAGGLDAYGELVGGN	Streptococcus mutans U2B	No	No	No
GCF_000340175.1	NZ_AGWE01000039.1	MMNTRTLEQFDAMDVDMLAAVEGGNWGQCIVGTGSSALAGGLAGAGTGAGIGAAVSAPAAEGGGLGPIAGAAIGWDLGAISGAGLGWANFCQ	Bacteriocin class II with double-glycine leader peptide	603	881	forward	Double-glycine	NWGQCIVGTGSSALAGGLAGAGTGAGIGAAVSAPAAEGGGLGPIAGAAIGWDLGAISGAGLGWANFCQ	Streptococcus mutans U2B	No	No	No
GCF_000340175.1	NZ_AGWE01000068.1	MDTMAFENFDEIDMNHLASIEGGFDVKGVAASYLAMGTAALGGLACTTPVGAVLYLGAEVCAGAAVIYYGAN	Bacteriocin class II with double-glycine leader peptide	399	617	forward	Double-glycine	FDVKGVAASYLAMGTAALGGLACTTPVGAVLYLGAEVCAGAAVIYYGAN	Streptococcus mutans U2B	No	No	No
GCF_000340175.1	NZ_AGWE01000072.1	MNTVTLDSMAFDSFEVADTDCLAAVEGEGFVSAVAEGFVGAYTGATAAYRPATWLWNIPAVGPYLALGTEAIGIVSGAYAGAKNGWGDGGFW	lactobin A/cerein 7B family bacteriocin	113	391	forward	Double-glycine	FVSAVAEGFVGAYTGATAAYRPATWLWNIPAVGPYLALGTEAIGIVSGAYAGAKNGWGDGGFW	Streptococcus mutans U2B	No	No	No
GCF_000340175.1	NZ_AGWE01000071.1	MNTQKLNQFETMDTETLATIEGGMTWAEIGAIVGATIGSFYIPNPVIVPFRVR	ComC/BlpC family leader-containing pheromone/bacteriocin	1119	1280	forward	Double-glycine	TWAEIGAIVGATIGSFYIPNPVIVPFRVR	Streptococcus mutans U2B	No	No	No
GCF_000340175.1	NZ_AGWE01000013.1	MEKELMFEEVTVEELNGINLNDFNNGVIAGAAVVAAGAGLAAVLT	Bacteriocin class II with double-glycine leader peptide	3892	4029	reverse	Double-glycine	AAVVAAGAGLAAVLT	Streptococcus mutans U2B	No	No	No
GCF_000340175.1	NZ_AGWE01000028.1	MNTLTLDSMAFDNFEIANNEYLATTEGEGLGSVLWGGTVEELDKAFTWGAAAALAIGVIAINVGLAAGYCYNNNDVF	lactobin A/cerein 7B family bacteriocin	95	328	reverse	Double-glycine	SVLWGGTVEELDKAFTWGAAAALAIGVIAINVGLAAGYCYNNNDVF	Streptococcus mutans U2B	No	No	No
GCF_000340175.1	NZ_AGWE01000024.1	MNTKMMEQFETMDAETLSHVTGGGLYDGANGYAYRDSQGHWAYKVTKTPAQALTDVVVNSWASGAASFAAYA	garvicin Q family class II bacteriocin	14531	14749	forward	Double-glycine	GLYDGANGYAYRDSQGHWAYKVTKTPAQALTDVVVNSWASGAASFAAYA	Streptococcus mutans U2B	No	No	No
GCF_000340175.1	NZ_AGWE01000071.1	MMEIKALDQFETMDTDMLAAVEGGFGWDSIWRGFKCVAGTAGTIGTGALGGSATGGLTLPIIGHVSGGIIGGISGAGVGIASFC	Bacteriocin class II with double-glycine leader peptide	820	1074	forward	Double-glycine	FGWDSIWRGFKCVAGTAGTIGTGALGGSATGGLTLPIIGHVSGGIIGGISGAGVGIASFC	Streptococcus mutans U2B	No	No	No
GCF_000340175.1	NZ_AGWE01000069.1	MELNVNNYKSLTNDELSEVFGGDKQAADTFLSAVGGAASGFTYCASNGVWHPYILAGCAGVGAVGSVVFPH	Bacteriocin class II with double-glycine leader peptide	261	476	forward	Double-glycine	DKQAADTFLSAVGGAASGFTYCASNGVWHPYILAGCAGVGAVGSVVFPH	Streptococcus mutans U2B	No	No	No
GCF_000340175.1	NZ_AGWE01000074.1	MNTVTLDSMAFDNFEVADSQLLSTMEAGDGVDSILGGVATYGAATMGLCAVSGPIGWGLGGAYLLTCAAAGGMIGYGAATLD	lactobin A/cerein 7B family bacteriocin	918	1166	reverse	Double-glycine	VDSILGGVATYGAATMGLCAVSGPIGWGLGGAYLLTCAAAGGMIGYGAATLD	Streptococcus mutans U2B	No	No	No
GCF_000340175.1	NZ_AGWE01000069.1	MDTQAFEQFDVMDSQTLSTVEGGKVSGGEAVAAIGICATASAAIGGLAGATLVTPYCVGTWGLIRSH	Bacteriocin class II with double-glycine leader peptide	28	231	forward	Double-glycine	KVSGGEAVAAIGICATASAAIGGLAGATLVTPYCVGTWGLIRSH	Streptococcus mutans U2B	No	No	No
GCF_000340175.1	NZ_AGWE01000073.1	MEKQYNNFKILNTDALENIQGGGRAPRCAALVGASIYDGLAVVGDPVGVAMAAGTIAAGSFC	lactobin A/cerein 7B family bacteriocin	5046	5234	reverse	Double-glycine	GRAPRCAALVGASIYDGLAVVGDPVGVAMAAGTIAAGSFC	Streptococcus mutans U2B	No	No	No
GCF_000340175.1	NZ_AGWE01000039.1	MKTQTEIWKRFEALDTADLAIIQGGSENIARFAAAFENEQVVSYARWFRRSWRGSGSSSRF	Peptidase_C39 related	117	302	forward	Double-glycine	SENIARFAAAFENEQVVSYARWFRRSWRGSGSSSRF	Streptococcus mutans U2B	No	No	No
GCF_000341525.1	NZ_CANO01000050.1	MSTLDKFSTLDIETLATVEGGGCSQRGAGIATMQGIIGGMFGVILGGPATIAAGGFWDAVGGRAAYWATCGGL	Bacteriocin class II with double-glycine leader peptide	2770	2991	reverse	Double-glycine	GCSQRGAGIATMQGIIGGMFGVILGGPATIAAGGFWDAVGGRAAYWATCGGL	Streptococcus massiliensis 4401825	No	No	No
GCF_000341525.1	NZ_CANO01000058.1	MKKTITVADFKEAKKFTTLTNKDLDKVIGGDGRVGYSGSKLFGRK	ComC/BlpC family leader-containing pheromone/bacteriocin	18405	18542	reverse	Double-glycine	DGRVGYSGSKLFGRK	Streptococcus massiliensis 4401825	No	No	No
GCF_000344765.1	NC_020526.1	MSTFEVLTLMFVAGNFVIALVMLVLELVKTTKKITVYNFGEFTVIF	Putative Holin-like Toxin (Hol-Tox)	2035758	2035898	reverse	Leaderless	MSTFEVLTLMFVAGNFVIALVMLVLELVKTTKKITVYNFGEFTVIF	Streptococcus suis SC070731	Yes	No	No
GCF_000344255.1	NZ_AORX01000004.1	MSNLQTIEQNYTTLSDIELQEVDGGGVLLVVGGGILAIGLLAWGAYNGYQSAARGG	Bacteriocin class II with double-glycine leader peptide	15392	15562	forward	Double-glycine	GVLLVVGGGILAIGLLAWGAYNGYQSAARGG	Streptococcus oralis subsp. tigurinus 1366	No	No	No
GCF_000344255.1	NZ_AORX01000001.1	MKNTVKLEQFKEVTEAELQEIRGGEIRKENNFLFYFFKRK	ComC/BlpC family leader-containing pheromone/bacteriocin	741466	741588	reverse	Double-glycine	IRKENNFLFYFFKRK	Streptococcus oralis subsp. tigurinus 1366	No	No	No
GCF_000344255.1	NZ_AORX01000001.1	MMLNLQYAETMELTEAELEKVYGGDFVYTANIPGGGGGTALPIWGGGGIGPSPYGAFDWMKGLWAGLAERRRK	lactobin A/cerein 7B family bacteriocin	616663	616884	reverse	Double-glycine	DFVYTANIPGGGGGTALPIWGGGGIGPSPYGAFDWMKGLWAGLAERRRK	Streptococcus oralis subsp. tigurinus 1366	Yes	Yes	Yes	618	Streptococcus oralis
GCF_000344255.1	NZ_AORX01000004.1	MTNFDKMEQNFVALTEEELMDVDGGIAWEVVSVGIAIGWGIYQVGEAAGKTFYYITHP	class IIb bacteriocin, lactobin A/cerein 7B family	14984	15160	forward	Double-glycine	IAWEVVSVGIAIGWGIYQVGEAAGKTFYYITHP	Streptococcus oralis subsp. tigurinus 1366	No	No	No
GCF_000344255.1	NZ_AORX01000001.1	MKTKKHRLLALALISSFTLMGAVSAAVQYPDGGVWTYGEGSGGGWAFSNYYHGKKYHYSSVVSRWDSDSSKGEAPAGKTSYAWIWTKWGEQVAFYYDYK	Lactococcin_972	39848	40147	reverse	Sec-dependent	AVQYPDGGVWTYGEGSGGGWAFSNYYHGKKYHYSSVVSRWDSDSSKGEAPAGKTSYAWIWTKWGEQVAFYYDYK	Streptococcus oralis subsp. tigurinus 1366	Yes	Yes	Yes	617	Streptococcus oralis
GCF_000347915.1	NZ_AOCD01000008.1	MNTKAFEQFEAMDNQVLATVEGGGAVGVIGGCVAGGLGGVWLAGPVGTVYGCAAGVGFYNGYKH	Bacteriocin class II with double-glycine leader peptide	84	278	forward	Double-glycine	GAVGVIGGCVAGGLGGVWLAGPVGTVYGCAAGVGFYNGYKH	Streptococcus ratti FA-1 = DSM 20564	No	No	No
GCF_000347915.1	NZ_AOCD01000018.1	MWGRILAFVAKYGTKAVQWAWKNKWFLLSLGEAVFDYIRSIWGG	Aureocin-like type II bacteriocin	43324	43458	reverse	Leaderless	MWGRILAFVAKYGTKAVQWAWKNKWFLLSLGEAVFDYIRSIWGG	Streptococcus ratti FA-1 = DSM 20564	No	No	No
GCF_000347915.1	NZ_AOCD01000022.1	MNAVTLNSMAFDHLETVVEDYLAGVEGEGLGAAIDLGITEGIAGVATGFSAKSKGLLIPGLGELTTTGGMIIGGTVGFIHGLPEDGICDKWSR	lactobin A/cerein 7B family bacteriocin	179	460	forward	Double-glycine	LGAAIDLGITEGIAGVATGFSAKSKGLLIPGLGELTTTGGMIIGGTVGFIHGLPEDGICDKWSR	Streptococcus ratti FA-1 = DSM 20564	No	No	No
GCF_000347915.1	NZ_AOCD01000092.1	MNNLDISTTEFQAETMFEELNSVELNGAARDFILGAAAGATIAGAIIT	lactobin A/cerein 7B family bacteriocin	25141	25287	forward	Double-glycine	ARDFILGAAAGATIAGAIIT	Streptococcus ratti FA-1 = DSM 20564	No	No	No
GCF_000347915.1	NZ_AOCD01000031.1	MNTVTLDSMAFDNFEVADSQLLSTLEAGDGVDSILSGVATYGAATMGLCAVSGPIGWGLGGAYLLTCAAAGGMIGYGAATLD	lactobin A/cerein 7B family bacteriocin	20873	21121	forward	Double-glycine	VDSILSGVATYGAATMGLCAVSGPIGWGLGGAYLLTCAAAGGMIGYGAATLD	Streptococcus ratti FA-1 = DSM 20564	No	No	No
GCF_000347915.1	NZ_AOCD01000010.1	MKFKGEFVLNSLAFDQFELMDNDMLASVEGGVNWDRVFGGTTVYLGATMALCATTGPIGWGVGAAYLATCAASGAYIGYGLAT	lactobin A/cerein 7B family bacteriocin	2809	3060	reverse	Double-glycine	VNWDRVFGGTTVYLGATMALCATTGPIGWGVGAAYLATCAASGAYIGYGLAT	Streptococcus ratti FA-1 = DSM 20564	No	No	No
GCF_000347915.1	NZ_AOCD01000010.1	MNKYILEQFEEIDTKTLSEISGNGYGAQCVLGTVGGTIMGGALFGPGGAAAGFAGSSTAFCYDTVS	Bacteriocin class II with double-glycine leader peptide	148	348	forward	Double-glycine	YGAQCVLGTVGGTIMGGALFGPGGAAAGFAGSSTAFCYDTVS	Streptococcus ratti FA-1 = DSM 20564	No	No	No
GCF_000347915.1	NZ_AOCD01000009.1	MNTLAFEQFETLDTESLSSVEAGGVILGVAGAIAGGVGGLFAGAAAGAAVGTVTVPLVGALPGATAGAIGGAVTGAATLGIAGAGVNTWGPWV	Bacteriocin class II with double-glycine leader peptide	8975	9256	reverse	Double-glycine	VILGVAGAIAGGVGGLFAGAAAGAAVGTVTVPLVGALPGATAGAIGGAVTGAATLGIAGAGVNTWGPWV	Streptococcus ratti FA-1 = DSM 20564	No	No	No
GCF_000347915.1	NZ_AOCD01000049.1	MNTQVFEQFEVMGNEALSTDEGGGRGWDCAAGIALGAGQGYMTTAGGTAFLGPYAIGTGVFGALIGGAGGAMTSCG	Bacteriocin class II with double-glycine leader peptide	3342	3572	reverse	Double-glycine	GRGWDCAAGIALGAGQGYMTTAGGTAFLGPYAIGTGVFGALIGGAGGAMTSCG	Streptococcus ratti FA-1 = DSM 20564	No	No	No
GCF_000347835.1	NZ_AOBZ01000003.1	MNTQAFEQFDVMDSQTLSTVEGGKVSGGEAVAAIGICATASAAIGGLAGATLVTPYCVGTWGLIRSH	Bacteriocin class II with double-glycine leader peptide	125843	126046	forward	Double-glycine	KVSGGEAVAAIGICATASAAIGGLAGATLVTPYCVGTWGLIRSH	Streptococcus mutans KK23	Yes	Yes	Yes	632	Streptococcus mutans
GCF_000347835.1	NZ_AOBZ01000028.1	MNTQKLNQFETMDTETLATIEGGMTWAEIGAIVGATIGSFYIPNPVIVPFRVR	ComC/BlpC family leader-containing pheromone/bacteriocin	2503	2664	reverse	Double-glycine	TWAEIGAIVGATIGSFYIPNPVIVPFRVR	Streptococcus mutans KK23	No	No	No
GCF_000347835.1	NZ_AOBZ01000004.1	MDTMAFENFDEIDMNHLASIEGEFDIKGVAASYLAVGTAALGGLACTTPVGAALYLGAEVCASAASIYYGAN	Bacteriocin class II with double-glycine leader peptide	48421	48639	forward	Double-glycine	AASYLAVGTAALGGLACTTPVGAALYLGAEVCASAASIYYGAN	Streptococcus mutans KK23	Yes	Yes	Yes	633	Streptococcus mutans
GCF_000347835.1	NZ_AOBZ01000004.1	MNAVTLDSMAFDHFETAGEDYLVDIDGSGFVGSIAGGVLGAGTGFTAGFKPAQFLWRVPVAGSYLALGTLGLTTVAGVYIGAREGWGDGGFW	lactobin A/cerein 7B family bacteriocin	50425	50703	forward	Double-glycine	FVGSIAGGVLGAGTGFTAGFKPAQFLWRVPVAGSYLALGTLGLTTVAGVYIGAREGWGDGGFW	Streptococcus mutans KK23	Yes	Yes	Yes	633	Streptococcus mutans
GCF_000347835.1	NZ_AOBZ01000029.1	MNTQAFEQFNVIDNEALSAIEGGGRGWNCAAGIALGAGQGYMATAGGTAFLGPYAIGTGAFGAIAGGIGGALNSCG	Bacteriocin class II with double-glycine leader peptide	9887	10117	reverse	Double-glycine	GRGWNCAAGIALGAGQGYMATAGGTAFLGPYAIGTGAFGAIAGGIGGALNSCG	Streptococcus mutans KK23	No	No	No
GCF_000347835.1	NZ_AOBZ01000029.1	MDTHVLEQFDVMDSQVPSAIEGGGCSWKGADKAVFSGGVGGLIGAGGNPVGGVLGITGGLDAYGELVGGN	Bacteriocin class II with double-glycine leader peptide	5449	5661	reverse	Double-glycine	GCSWKGADKAVFSGGVGGLIGAGGNPVGGVLGITGGLDAYGELVGGN	Streptococcus mutans KK23	No	No	No
GCF_000347835.1	NZ_AOBZ01000028.1	MMEIKALDQFETMDTDMLAAVEGGFGWGSIWRGFKCVAGTAGTIGTGALGGSATGGLTLPIIGHVSGGIIGGISGAGVGIASFC	Bacteriocin class II with double-glycine leader peptide	2709	2963	reverse	Double-glycine	FGWGSIWRGFKCVAGTAGTIGTGALGGSATGGLTLPIIGHVSGGIIGGISGAGVGIASFC	Streptococcus mutans KK23	No	No	No
GCF_000347835.1	NZ_AOBZ01000029.1	MEKQYNNFKILNTDTLENIQGGGRAPRCAALVGASIYDGLAVVGDSVGVTMAAGAIAAGSFC	lactobin A/cerein 7B family bacteriocin	5097	5285	reverse	Double-glycine	GRAPRCAALVGASIYDGLAVVGDSVGVTMAAGAIAAGSFC	Streptococcus mutans KK23	No	No	No
GCF_000347835.1	NZ_AOBZ01000028.1	MMNTRTLEQFDAMDVDMLAAVEGGNWGQCIVGTGSSALAGGLAGAGTGAAVSAPAAEGGGLGPIAGAAIGWDLGAISGAGLGWANFCQ	Bacteriocin class II with double-glycine leader peptide	1653	1919	reverse	Double-glycine	NWGQCIVGTGSSALAGGLAGAGTGAAVSAPAAEGGGLGPIAGAAIGWDLGAISGAGLGWANFCQ	Streptococcus mutans KK23	No	No	No
GCF_000347835.1	NZ_AOBZ01000015.1	MNTVTLDSMAFDNFEVADSQLLSTMEAGDGVDSILGGVATYGAATMGLCAVSGPIGWGLGGAYLLTCAAAGGMIGYGAATLD	lactobin A/cerein 7B family bacteriocin	33	281	forward	Double-glycine	VDSILGGVATYGAATMGLCAVSGPIGWGLGGAYLLTCAAAGGMIGYGAATLD	Streptococcus mutans KK23	No	No	No
GCF_000347835.1	NZ_AOBZ01000014.1	MNTVTLDSMAFDSFEVADTDCLAAVEGEGFVSAVAEGFVGACTGATAAYRPATWLWNIPAVGPYLALGTEAIGIVSGAYAGAKNGWGDGGFW	lactobin A/cerein 7B family bacteriocin	931	1209	reverse	Double-glycine	FVSAVAEGFVGACTGATAAYRPATWLWNIPAVGPYLALGTEAIGIVSGAYAGAKNGWGDGGFW	Streptococcus mutans KK23	No	No	No
GCF_000347835.1	NZ_AOBZ01000003.1	MELNVNNYKSLTNDELSEVFGGDKQAADTFLSAVGGAASGFTYCASNGVWHPYILAGCAGVDAVGSVVFPH	Bacteriocin class II with double-glycine leader peptide	126076	126291	forward	Double-glycine	DKQAADTFLSAVGGAASGFTYCASNGVWHPYILAGCAGVDAVGSVVFPH	Streptococcus mutans KK23	Yes	Yes	Yes	632	Streptococcus mutans
GCF_000347835.1	NZ_AOBZ01000033.1	MMNTRTLEQFDVMDARALAAVEGGWTWKEAAAISVAANPTLWPIVSTASVFGLGAYNGYNDAAH	Bacteriocin class II with double-glycine leader peptide	163	357	forward	Double-glycine	WTWKEAAAISVAANPTLWPIVSTASVFGLGAYNGYNDAAH	Streptococcus mutans KK23	No	No	No
GCF_000347835.1	NZ_AOBZ01000030.1	MKKTLSLKNDFKEIKTDELEIIIGGSGTLSTFFRLFNRSFTQA	ComC/BlpC family leader-containing pheromone/bacteriocin	91	222	forward	Double-glycine	SGTLSTFFRLFNRSFTQA	Streptococcus mutans KK23	No	No	No
GCF_000347835.1	NZ_AOBZ01000033.1	MTTSITNYTEMTADELMDVNGGEVLAAIGVGIAAGTFVYSAGYAVGKAYYYYTH	class IIb bacteriocin, lactobin A/cerein 7B family	397	561	forward	Double-glycine	EVLAAIGVGIAAGTFVYSAGYAVGKAYYYYTH	Streptococcus mutans KK23	No	No	No
GCF_000347835.1	NZ_AOBZ01000004.1	MNTRMMEQFETMDAETLSYVTGGGLYDGANGYAYRDSQGHWAYKVTKTPAQALTDVVVNSWASGAASFAAYA	garvicin Q family class II bacteriocin	70598	70816	reverse	Double-glycine	GLYDGANGYAYRDSQGHWAYKVTKTPAQALTDVVVNSWASGAASFAAYA	Streptococcus mutans KK23	Yes	Yes	Yes	633	Streptococcus mutans
GCF_000347835.1	NZ_AOBZ01000007.1	MNTQIFEYFKILDNDRLSAVEGGGMIRCALGTAGSAGLGFVGGMGAGTVTLPVVGTVSGAAVGAATFC	Bacteriocin class II with double-glycine leader peptide	34121	34327	forward	Double-glycine	GMIRCALGTAGSAGLGFVGGMGAGTVTLPVVGTVSGAAVGAATFC	Streptococcus mutans KK23	Yes	Yes	Yes	634	Streptococcus mutans
GCF_000347875.1	NZ_AOCB01000009.1	MTTQALENFENMNAQALAAVEGGGVNQCVAGTTGKVIEGALAGGAAGATIAAAVSAPVAEGGGIGPAAGAGIGAVLGGISNGLYGASQYCN	Bacteriocin class II with double-glycine leader peptide	338568	338843	reverse	Double-glycine	GVNQCVAGTTGKVIEGALAGGAAGATIAAAVSAPVAEGGGIGPAAGAGIGAVLGGISNGLYGASQYCN	Streptococcus mutans ATCC 25175	Yes	Yes	Yes	641	Streptococcus mutans
GCF_000347875.1	NZ_AOCB01000003.1	MNAVTLDSMAFDHFETAGEDYLVDIDGSGFVGSIAGGVLGAGTGFTAGFKPAQFLWRVPVAGPYLALGTLDLTTVAGVYIGAREGWGDGGFW	lactobin A/cerein 7B family bacteriocin	52546	52824	forward	Double-glycine	FVGSIAGGVLGAGTGFTAGFKPAQFLWRVPVAGPYLALGTLDLTTVAGVYIGAREGWGDGGFW	Streptococcus mutans ATCC 25175	Yes	Yes	Yes	638	Streptococcus mutans
GCF_000347875.1	NZ_AOCB01000002.1	MDTQAFEQFDVMDSQTLSTVEGGKVSGGEAVAAIGICATASAAIGGLAGATLVTPYCVGTWGLIRSH	Bacteriocin class II with double-glycine leader peptide	45575	45778	forward	Double-glycine	KVSGGEAVAAIGICATASAAIGGLAGATLVTPYCVGTWGLIRSH	Streptococcus mutans ATCC 25175	Yes	Yes	Yes	637	Streptococcus mutans
GCF_000347875.1	NZ_AOCB01000009.1	MDTHVLEQFDVMDSQVPSAIEGGGCSWKGADKAGFSGGVGGLIGAGGNPVGGLDAYGELVGGN	Bacteriocin class II with double-glycine leader peptide	342621	342812	reverse	Double-glycine	GCSWKGADKAGFSGGVGGLIGAGGNPVGGLDAYGELVGGN	Streptococcus mutans ATCC 25175	Yes	Yes	Yes	641	Streptococcus mutans
GCF_000347875.1	NZ_AOCB01000009.1	MNTQAFEQFNVMDNEALSAIEGGSKPGFGEFASALAICTGSGAMIGSAFPVVGTVGGAILGAQYCTAGWGVLR	Bacteriocin class II with double-glycine leader peptide	344895	345116	reverse	Double-glycine	SKPGFGEFASALAICTGSGAMIGSAFPVVGTVGGAILGAQYCTAGWGVLR	Streptococcus mutans ATCC 25175	Yes	Yes	Yes	641	Streptococcus mutans
GCF_000347875.1	NZ_AOCB01000009.1	MSFDVNSYNDLTRDELSQTIGGSRQAADTFLSGAYGAAKGVTACASTGVYVVPAALVACGVVGAGLNIAFPH	Bacteriocin class II with double-glycine leader peptide	344646	344864	reverse	Double-glycine	SRQAADTFLSGAYGAAKGVTACASTGVYVVPAALVACGVVGAGLNIAFPH	Streptococcus mutans ATCC 25175	Yes	Yes	Yes	641	Streptococcus mutans
GCF_000347875.1	NZ_AOCB01000004.1	MNTVTLDSMAFDNFEVADSQLLSTMEAGDGVDSILGGVATYGAATMGLCAVSGPIGWGLGGAYLLTCAAAGGMIGYGAATLD	lactobin A/cerein 7B family bacteriocin	219207	219455	forward	Double-glycine	VDSILGGVATYGAATMGLCAVSGPIGWGLGGAYLLTCAAAGGMIGYGAATLD	Streptococcus mutans ATCC 25175	Yes	Yes	Yes	640	Streptococcus mutans
GCF_000347875.1	NZ_AOCB01000004.1	MNTQAFEQFNVMDNEALSTVEGGGMIRCALGTAGSAGLGFVGGMGAGTVTLPVVGTVSGAALGGWSGAAVGAATFC	Bacteriocin class II with double-glycine leader peptide	34841	35071	forward	Double-glycine	GMIRCALGTAGSAGLGFVGGMGAGTVTLPVVGTVSGAALGGWSGAAVGAATFC	Streptococcus mutans ATCC 25175	Yes	Yes	Yes	639	Streptococcus mutans
GCF_000347875.1	NZ_AOCB01000003.1	MNTRMMEQFETMDAETLSHVTGGGLYDGANGYAYRDSQGHWAYKVTKTPAQALTDVVVNSWASGAASFAAYA	garvicin Q family class II bacteriocin	72047	72265	reverse	Double-glycine	GLYDGANGYAYRDSQGHWAYKVTKTPAQALTDVVVNSWASGAASFAAYA	Streptococcus mutans ATCC 25175	Yes	Yes	Yes	638	Streptococcus mutans
GCF_000347875.1	NZ_AOCB01000003.1	MEKELMFEEVTVEELNGINLNDFNNGVIAGAAVVAAGAGLAAVLT	Bacteriocin class II with double-glycine leader peptide	143902	144039	forward	Double-glycine	AAVVAAGAGLAAVLT	Streptococcus mutans ATCC 25175	No	No	No
GCF_000347875.1	NZ_AOCB01000004.1	MNTVTFDSMAFDSFEVADTDCLAAVEGEGFVSAVAEGFVGACTGATAAYRPATWLWNIPAVGPYLALGTEAIGIVSGAYAGAKNGWGDGGFW	lactobin A/cerein 7B family bacteriocin	217608	217886	forward	Double-glycine	FVSAVAEGFVGACTGATAAYRPATWLWNIPAVGPYLALGTEAIGIVSGAYAGAKNGWGDGGFW	Streptococcus mutans ATCC 25175	Yes	Yes	Yes	640	Streptococcus mutans
GCF_000347875.1	NZ_AOCB01000003.1	MDTMAFENFDEIDMNHLASIEGGFDVKGVAASYLAMGTAALGGLACTTPVGAVLYLGAEVCAGAAVIYYGAN	Bacteriocin class II with double-glycine leader peptide	53906	54124	forward	Double-glycine	FDVKGVAASYLAMGTAALGGLACTTPVGAVLYLGAEVCAGAAVIYYGAN	Streptococcus mutans ATCC 25175	Yes	Yes	Yes	638	Streptococcus mutans
GCF_000347875.1	NZ_AOCB01000009.1	MTTQTLEHFDVLNADLLAKVQGGDWQCTSGVLGGMVYGALTGAGAGAAIGAAVSAPAAEGGGVGPAAGALLGGTYGAIGGILQGATACE	Bacteriocin class II with double-glycine leader peptide	338266	338535	reverse	Double-glycine	DWQCTSGVLGGMVYGALTGAGAGAAIGAAVSAPAAEGGGVGPAAGALLGGTYGAIGGILQGATACE	Streptococcus mutans ATCC 25175	Yes	Yes	Yes	641	Streptococcus mutans
GCF_000347875.1	NZ_AOCB01000002.1	MELNVNNYKSLTNDELSEVFGGDKQAADTFLSAVGGAASGFTYCASNGVWHPYILAGCAGVGAVGSVVFPH	Bacteriocin class II with double-glycine leader peptide	45808	46023	forward	Double-glycine	DKQAADTFLSAVGGAASGFTYCASNGVWHPYILAGCAGVGAVGSVVFPH	Streptococcus mutans ATCC 25175	Yes	Yes	Yes	637	Streptococcus mutans
GCF_000347875.1	NZ_AOCB01000009.1	MKKTPSLKNDFKEIKTDELEIIIGGSGSLSTFFRLFNRSFTQALGKIR	ComC/BlpC family leader-containing pheromone/bacteriocin	345383	345529	forward	Double-glycine	SGSLSTFFRLFNRSFTQALGKIR	Streptococcus mutans ATCC 25175	Yes	Yes	Yes	641	Streptococcus mutans
GCF_000347875.1	NZ_AOCB01000009.1	MEKQYNNFKILNTDALENIQGGGRDPRCAALVGASIYDGLAVVGGPVGVAMTAGTIAVGSFC	lactobin A/cerein 7B family bacteriocin	342269	342457	reverse	Double-glycine	GRDPRCAALVGASIYDGLAVVGGPVGVAMTAGTIAVGSFC	Streptococcus mutans ATCC 25175	Yes	Yes	Yes	641	Streptococcus mutans
GCF_000347895.1	NZ_AOCC01000029.1	MEKQYNNFKILNTDALENIQGGGRAPRCAALVGASIYDGLAVVGDPVGVAMTAGTIAAGSFC	lactobin A/cerein 7B family bacteriocin	32793	32981	reverse	Double-glycine	GRAPRCAALVGASIYDGLAVVGDPVGVAMTAGTIAAGSFC	Streptococcus mutans NCTC 11060	No	No	No
GCF_000347895.1	NZ_AOCC01000029.1	MNTQKLNQFETMDTETLATIEGGMTWAEIGAIVGATIGSFYIPNPVIVPFRVR	ComC/BlpC family leader-containing pheromone/bacteriocin	26506	26667	reverse	Double-glycine	TWAEIGAIVGATIGSFYIPNPVIVPFRVR	Streptococcus mutans NCTC 11060	No	No	No
GCF_000347895.1	NZ_AOCC01000029.1	MMEIKALDQFETMDTDMLAAVEGGFGWGSIWRGFKCVAGTAGTIGTGALGGSATGGLTLPIIGHVSGGIIGGISGAGVGIASFC	Bacteriocin class II with double-glycine leader peptide	26712	26966	reverse	Double-glycine	FGWGSIWRGFKCVAGTAGTIGTGALGGSATGGLTLPIIGHVSGGIIGGISGAGVGIASFC	Streptococcus mutans NCTC 11060	No	No	No
GCF_000347895.1	NZ_AOCC01000003.1	MELNVNNYKSLTNDELSEVFGGDKQAADTFLSAVGGAASGFTYCASNGVWHPYILAGCAGVGAVGSVVFPH	Bacteriocin class II with double-glycine leader peptide	273	488	forward	Double-glycine	DKQAADTFLSAVGGAASGFTYCASNGVWHPYILAGCAGVGAVGSVVFPH	Streptococcus mutans NCTC 11060	No	No	No
GCF_000347895.1	NZ_AOCC01000001.1	MNSLAFEKFESLDADCLVQFQGEGWVGAVAGGVAGFIGGAALGAEAAAPLALIPGFGWVTDVGCATVGAISGAIGGAASGYKASAW	ComC/BlpC family leader-containing pheromone/bacteriocin	96397	96657	reverse	Double-glycine	WVGAVAGGVAGFIGGAALGAEAAAPLALIPGFGWVTDVGCATVGAISGAIGGAASGYKASAW	Streptococcus mutans NCTC 11060	No	No	No
GCF_000347895.1	NZ_AOCC01000029.1	MMNTRTLEQFDAMDVDMLAAVEGGNWGQCIVGTGSSALAGGLAGAGTGAGIGAAVSAPAAEGGGLGPIAGAAIGWDLGAISGAGLGWANFCQ	Bacteriocin class II with double-glycine leader peptide	25604	25882	reverse	Double-glycine	NWGQCIVGTGSSALAGGLAGAGTGAGIGAAVSAPAAEGGGLGPIAGAAIGWDLGAISGAGLGWANFCQ	Streptococcus mutans NCTC 11060	No	No	No
GCF_000347895.1	NZ_AOCC01000007.1	MNTKMVEQFETMDAETLSHVTGGGLYDGANGYAYRDSQGHWAYKVTKTPAQALTDVVVNSWASGAASFAAYA	garvicin Q family class II bacteriocin	18800	19018	reverse	Double-glycine	GLYDGANGYAYRDSQGHWAYKVTKTPAQALTDVVVNSWASGAASFAAYA	Streptococcus mutans NCTC 11060	No	No	No
GCF_000347895.1	NZ_AOCC01000030.1	MNTQAFEQFNVMDNEALSVVEGGGCSWKGADKAGFSGGVGGLIGAGGNPVGGVLGIAGGLAAYGGLVGGN	Bacteriocin class II with double-glycine leader peptide	496	708	reverse	Double-glycine	GCSWKGADKAGFSGGVGGLIGAGGNPVGGVLGIAGGLAAYGGLVGGN	Streptococcus mutans NCTC 11060	No	No	No
GCF_000347895.1	NZ_AOCC01000011.1	MNTVTLNSMALDNFEVADSQLLSTMEAGDGVDSILGGVATYGAATMGLCAVSGPIGWGLGGAYLLTCAAAGGMIGYGAATLD	lactobin A/cerein 7B family bacteriocin	1323	1571	forward	Double-glycine	VDSILGGVATYGAATMGLCAVSGPIGWGLGGAYLLTCAAAGGMIGYGAATLD	Streptococcus mutans NCTC 11060	No	No	No
GCF_000347895.1	NZ_AOCC01000030.1	MEKQYNNFKILNTDALENIQGGGRAPRCAALVGASIYDGLAVVGDPVGVAMTAGTIAAGSFC	lactobin A/cerein 7B family bacteriocin	144	332	reverse	Double-glycine	GRAPRCAALVGASIYDGLAVVGDPVGVAMTAGTIAAGSFC	Streptococcus mutans NCTC 11060	No	No	No
GCF_000347895.1	NZ_AOCC01000005.1	MNAVTLDSMAFDHFETVGEDYLTGIEGEGLGLGICLGLVGFAGGFAHGVVQGAGVGTAIEPGYGTIIGALVDGVGQGLIYGGAGFAAGYSL	lactobin A/cerein 7B family bacteriocin	60135	60410	forward	Double-glycine	LGLGICLGLVGFAGGFAHGVVQGAGVGTAIEPGYGTIIGALVDGVGQGLIYGGAGFAAGYSL	Streptococcus mutans NCTC 11060	No	No	No
GCF_000347895.1	NZ_AOCC01000030.1	MKKTPSLKNDFKEIKTDELEIIIGGSGSLSTFFRLFNRSFTQALGK	ComC/BlpC family leader-containing pheromone/bacteriocin	975	1115	forward	Double-glycine	SGSLSTFFRLFNRSFTQALGK	Streptococcus mutans NCTC 11060	No	No	No
GCF_000347895.1	NZ_AOCC01000003.1	MNTQAFEQFDVMDSQTLSTVEGGKVSGGEAVAAIGICATASAAIGGLAGATLVTPYCVGTWGLIRSH	Bacteriocin class II with double-glycine leader peptide	40	243	forward	Double-glycine	KVSGGEAVAAIGICATASAAIGGLAGATLVTPYCVGTWGLIRSH	Streptococcus mutans NCTC 11060	No	No	No
GCF_000347895.1	NZ_AOCC01000001.1	MNTLVLEQFETLDDDYLAQVQGEGWLGAVAGGVTGALAGAKAGGAAALPVMCIPGFGWATEAGVVATSTIAGAVLGAGVGYNTPL	ComC/BlpC family leader-containing pheromone/bacteriocin	96111	96368	reverse	Double-glycine	WLGAVAGGVTGALAGAKAGGAAALPVMCIPGFGWATEAGVVATSTIAGAVLGAGVGYNTPL	Streptococcus mutans NCTC 11060	No	No	No
GCF_000347895.1	NZ_AOCC01000008.1	MNTQAFEQFNVMDNEALSTVEGGGMIRCALGTAGFAGLGFVGGMGAGTVTLPVVGTVSGAALGGWSGAAVGAATFC	Bacteriocin class II with double-glycine leader peptide	34843	35073	forward	Double-glycine	GMIRCALGTAGFAGLGFVGGMGAGTVTLPVVGTVSGAALGGWSGAAVGAATFC	Streptococcus mutans NCTC 11060	No	No	No
GCF_000347895.1	NZ_AOCC01000007.1	MDTMAFENFDEIDMNHLASIEGEFDIKGVAASYLAVGTAALGGLACTTPVGVALYLGAEVCASAAAIYYGAN	Bacteriocin class II with double-glycine leader peptide	547	765	forward	Double-glycine	AASYLAVGTAALGGLACTTPVGVALYLGAEVCASAAAIYYGAN	Streptococcus mutans NCTC 11060	No	No	No
GCF_000347895.1	NZ_AOCC01000029.1	MKTQTEIWKRFEALDTADLAIIQGGSENIARFTAAFENEQVVSYARWFRRSWRGSGSSSRF	Peptidase_C39 related	26183	26368	reverse	Double-glycine	ENIARFTAAFENEQVVSYARWFRRSWRGSGSSSRF	Streptococcus mutans NCTC 11060	No	No	No
GCF_000347855.1	NZ_AOCA01000034.1	MEKQYNNFKILNTDALENIQGGGRDPRCAALVGASIYDGLAVVGGPVGVAMTAGTIAAGSFC	lactobin A/cerein 7B family bacteriocin	78830	79018	reverse	Double-glycine	GRDPRCAALVGASIYDGLAVVGGPVGVAMTAGTIAAGSFC	Streptococcus mutans AC4446	Yes	Yes	Yes	636	Streptococcus mutans
GCF_000347855.1	NZ_AOCA01000010.1	MNTRMMEQFETMDAETLSHVTGGGLYDGANGYAYRDSQGHWAYKVTKTPAQALTDVVVNSWASGAASFAAYA	garvicin Q family class II bacteriocin	8190	8408	reverse	Double-glycine	GLYDGANGYAYRDSQGHWAYKVTKTPAQALTDVVVNSWASGAASFAAYA	Streptococcus mutans AC4446	No	No	No
GCF_000347855.1	NZ_AOCA01000034.1	MDTHVLEQFDVMDSQVPSAIEGGGCSWKGADKAGFSGGVGGLIGAGGNPVGGVLGIAGGLDAYGELVGGN	Bacteriocin class II with double-glycine leader peptide	79182	79394	reverse	Double-glycine	GCSWKGADKAGFSGGVGGLIGAGGNPVGGVLGIAGGLDAYGELVGGN	Streptococcus mutans AC4446	Yes	Yes	Yes	636	Streptococcus mutans
GCF_000347855.1	NZ_AOCA01000015.1	MTVCTFAAAALAIGVIAINVGLAAGYCYNNNDVFGDQK	lactobin A/cerein 7B family bacteriocin	45966	46082	forward	Double-glycine	LAAGYCYNNNDVFGDQK	Streptococcus mutans AC4446	No	No	No
GCF_000347855.1	NZ_AOCA01000034.1	MLAAVEGGNWGQCIVGTGSSALAGGLAGAGTGAAVSALAAEGGGLGPIAGAAIGWDLGAISGAGLGWANFCQ	Bacteriocin class II with double-glycine leader peptide	71943	72161	reverse	Double-glycine	NWGQCIVGTGSSALAGGLAGAGTGAAVSALAAEGGGLGPIAGAAIGWDLGAISGAGLGWANFCQ	Streptococcus mutans AC4446	Yes	Yes	Yes	636	Streptococcus mutans
GCF_000347855.1	NZ_AOCA01000034.1	MNTQAFEQFNVMDNEALSAIEGGGRGWNCAAGIALGAGQGYMATAGGTAFLGPYAIGTGAFGAIAGGIGGALNSCG	Bacteriocin class II with double-glycine leader peptide	83621	83851	reverse	Double-glycine	GRGWNCAAGIALGAGQGYMATAGGTAFLGPYAIGTGAFGAIAGGIGGALNSCG	Streptococcus mutans AC4446	Yes	Yes	Yes	636	Streptococcus mutans
GCF_000347855.1	NZ_AOCA01000008.1	MGTMAFENFDEIDMNHLASIEGGFDIKGVAASYLAVGTAALGGLACTTPVGAALYLGAKVCASAASIYYGAN	Bacteriocin class II with double-glycine leader peptide	1368	1586	forward	Double-glycine	FDIKGVAASYLAVGTAALGGLACTTPVGAALYLGAKVCASAASIYYGAN	Streptococcus mutans AC4446	No	No	No
GCF_000347855.1	NZ_AOCA01000002.1	MNSLAFEVFKSLDADCFVQIQGEGWVGAVAGGVAGFIGGAALGAEAAAPLALIPGFGWVTDVGCATVGAISGAIGGAASGYKASAW	ComC/BlpC family leader-containing pheromone/bacteriocin	238	498	reverse	Double-glycine	WVGAVAGGVAGFIGGAALGAEAAAPLALIPGFGWVTDVGCATVGAISGAIGGAASGYKASAW	Streptococcus mutans AC4446	No	No	No
GCF_000347855.1	NZ_AOCA01000006.1	MNAVTLDSMAFDHFETAGEDYLTEIEGEGLGLGICLGLVGFAGGFAHGVVQGAGVGTAIEPGYGTIIGALVDGVGQGLIYGGAGFAAGYSL	lactobin A/cerein 7B family bacteriocin	44438	44713	forward	Double-glycine	LGLGICLGLVGFAGGFAHGVVQGAGVGTAIEPGYGTIIGALVDGVGQGLIYGGAGFAAGYSL	Streptococcus mutans AC4446	No	No	No
GCF_000347855.1	NZ_AOCA01000013.1	MNTQAFEQFNVMDNEALSTVEGGGMIRCALGTAGSAGLGFVGGMGAGTVTLPVVGTVSEAALGGWSGAAVGAATFC	Bacteriocin class II with double-glycine leader peptide	64828	65058	forward	Double-glycine	GMIRCALGTAGSAGLGFVGGMGAGTVTLPVVGTVSEAALGGWSGAAVGAATFC	Streptococcus mutans AC4446	No	No	No
GCF_000347855.1	NZ_AOCA01000015.1	MNTLTLDSMAFDNFEIANNEYLATTEGEGLGSALWGGTVEGLDKAFTWGAAGAGIGGAIGGTVGLAPSIPTGGLSVGACATIGGGIGAVAGVTLGTTVGFIDGFIKNY	lactobin A/cerein 7B family bacteriocin	45275	45601	forward	Double-glycine	SALWGGTVEGLDKAFTWGAAGAGIGGAIGGTVGLAPSIPTGGLSVGACATIGGGIGAVAGVTLGTTVGFIDGFIKNY	Streptococcus mutans AC4446	No	No	No
GCF_000347855.1	NZ_AOCA01000016.1	MNTVALDSMAFDNFEVADSQLLSTMEAGDGVDSILGGVATYGAATMGLCAVSGPIGWGLGGAYLLTCAAAGGMIGYGAATLD	lactobin A/cerein 7B family bacteriocin	92020	92268	forward	Double-glycine	VDSILGGVATYGAATMGLCAVSGPIGWGLGGAYLLTCAAAGGMIGYGAATLD	Streptococcus mutans AC4446	Yes	Yes	Yes	635	Streptococcus mutans
GCF_000347855.1	NZ_AOCA01000034.1	MKKTLSLKNDFKEIKTDELEIIIGGSGSLSTFFRLFNRSFTQA	ComC/BlpC family leader-containing pheromone/bacteriocin	84119	84250	forward	Double-glycine	SGSLSTFFRLFNRSFTQA	Streptococcus mutans AC4446	Yes	Yes	Yes	636	Streptococcus mutans
GCF_000347855.1	NZ_AOCA01000034.1	MMEIKALDQFETMDTETLATIEGGMTWAEIGAIVGATIGSFYIPNPVIVPFRVR	ComC/BlpC family leader-containing pheromone/bacteriocin	72833	72997	reverse	Double-glycine	TWAEIGAIVGATIGSFYIPNPVIVPFRVR	Streptococcus mutans AC4446	Yes	Yes	Yes	636	Streptococcus mutans
GCF_000347855.1	NZ_AOCA01000034.1	MKTQTEIWKRFEALDTADLAIIQGGSENIARFAAAFENEQVVSYARWFRRSWRGSGSSSRF	Peptidase_C39 related	72510	72695	reverse	Double-glycine	SENIARFAAAFENEQVVSYARWFRRSWRGSGSSSRF	Streptococcus mutans AC4446	Yes	Yes	Yes	636	Streptococcus mutans
GCF_000347815.1	NZ_AOBY01000002.1	MEKQYNNFKILNTDALENIQGGGRAPRCAALVGASIYDGLAVVGDPVGVAMAAGTIAAGSFC	lactobin A/cerein 7B family bacteriocin	1381458	1381646	reverse	Double-glycine	GRAPRCAALVGASIYDGLAVVGDPVGVAMAAGTIAAGSFC	Streptococcus mutans KK21	Yes	Yes	Yes	631	Streptococcus mutans
GCF_000347815.1	NZ_AOBY01000001.1	MNTQAFEQFNVMDNEALSTVEGGGMIRCALGTAGSAGLGFVGGMGAGTVTLPVVGTVSGAALGGWSGAAVGAATFC	Bacteriocin class II with double-glycine leader peptide	401237	401467	forward	Double-glycine	GMIRCALGTAGSAGLGFVGGMGAGTVTLPVVGTVSGAALGGWSGAAVGAATFC	Streptococcus mutans KK21	No	No	No
GCF_000347815.1	NZ_AOBY01000001.1	MEKELMFEEVTVEELNGINLNDFNNGVIAGAAVVAAGAGLAAVLT	Bacteriocin class II with double-glycine leader peptide	363843	363980	forward	Double-glycine	AAVVAAGAGLAAVLT	Streptococcus mutans KK21	Yes	Yes	Yes	628	Streptococcus mutans
GCF_000347815.1	NZ_AOBY01000002.1	MNTQAFEQFNVMDNEALSAVEGGGRGWNCAAGIALGAGQGYMATAGGTAFLGPYAIGTGAFGAIAGGIGGALNSCG	Bacteriocin class II with double-glycine leader peptide	1386249	1386479	reverse	Double-glycine	GRGWNCAAGIALGAGQGYMATAGGTAFLGPYAIGTGAFGAIAGGIGGALNSCG	Streptococcus mutans KK21	Yes	Yes	Yes	631	Streptococcus mutans
GCF_000347815.1	NZ_AOBY01000002.1	MMEIKALDQFETMDTDMLAAVEGGFGWDSIWRGFKCVAGTAGTIGTGALGGSATGGLTLPIIGHVSGGIIGGISGAGVGIASFC	Bacteriocin class II with double-glycine leader peptide	1375400	1375654	reverse	Double-glycine	FGWDSIWRGFKCVAGTAGTIGTGALGGSATGGLTLPIIGHVSGGIIGGISGAGVGIASFC	Streptococcus mutans KK21	Yes	Yes	Yes	631	Streptococcus mutans
GCF_000347815.1	NZ_AOBY01000002.1	MNTLTLDSMAFDNFEIANNEYLATTEGEGLGSVLWGGTVEELDKAFTWGAAAALAIGVIAINVGLAAGYCYNNNDVF	lactobin A/cerein 7B family bacteriocin	73906	74139	forward	Double-glycine	SVLWGGTVEELDKAFTWGAAAALAIGVIAINVGLAAGYCYNNNDVF	Streptococcus mutans KK21	Yes	Yes	Yes	629	Streptococcus mutans
GCF_000347815.1	NZ_AOBY01000002.1	MNTQKLNQFETMDTETLATIEGGMTWAEIGAIVGATIGSFYIPNPVIVPFRVR	ComC/BlpC family leader-containing pheromone/bacteriocin	1375194	1375355	reverse	Double-glycine	TWAEIGAIVGATIGSFYIPNPVIVPFRVR	Streptococcus mutans KK21	Yes	Yes	Yes	631	Streptococcus mutans
GCF_000347815.1	NZ_AOBY01000001.1	MDTQAFEQFDVMDSQTLSTVEGGKVSGGEAVAAIGICATASAAIGGLAGATLVTPYCVGTWGLIRSH	Bacteriocin class II with double-glycine leader peptide	158519	158722	forward	Double-glycine	KVSGGEAVAAIGICATASAAIGGLAGATLVTPYCVGTWGLIRSH	Streptococcus mutans KK21	Yes	Yes	Yes	626	Streptococcus mutans
GCF_000347815.1	NZ_AOBY01000001.1	MELNVNNYKSLTNDELSEVFGGDKQAADTFLSAVGGAASGFTYCASNGVWHPYILAGCAGVGAVGSVVFPH	Bacteriocin class II with double-glycine leader peptide	158752	158967	forward	Double-glycine	DKQAADTFLSAVGGAASGFTYCASNGVWHPYILAGCAGVGAVGSVVFPH	Streptococcus mutans KK21	Yes	Yes	Yes	626	Streptococcus mutans
GCF_000347815.1	NZ_AOBY01000002.1	MMNTRTLEQFDAMDVDMLAAVEGGNWGQCIVGTGSSALAGGLAGAGTGAAVSAPAAEGGGLGPIAGAAIGWDLGAISGAGLGWANFCQ	Bacteriocin class II with double-glycine leader peptide	1372865	1373131	reverse	Double-glycine	NWGQCIVGTGSSALAGGLAGAGTGAAVSAPAAEGGGLGPIAGAAIGWDLGAISGAGLGWANFCQ	Streptococcus mutans KK21	Yes	Yes	Yes	631	Streptococcus mutans
GCF_000347815.1	NZ_AOBY01000002.1	MNTVTLDSMAFDNFEVADSQLLSTMEAGDGVDSILGGVATYGAATMGLCAVSGPIGWGLGGAYLLTCAAAGGMIGYGAATLD	lactobin A/cerein 7B family bacteriocin	170671	170919	forward	Double-glycine	VDSILGGVATYGAATMGLCAVSGPIGWGLGGAYLLTCAAAGGMIGYGAATLD	Streptococcus mutans KK21	Yes	Yes	Yes	630	Streptococcus mutans
GCF_000347815.1	NZ_AOBY01000002.1	MKKTLSLKNDFKEIKTDELEIIIGGSGSLSTFFRLFNRSFTQALGK	ComC/BlpC family leader-containing pheromone/bacteriocin	1386746	1386886	forward	Double-glycine	SGSLSTFFRLFNRSFTQALGK	Streptococcus mutans KK21	Yes	Yes	Yes	631	Streptococcus mutans
GCF_000347815.1	NZ_AOBY01000001.1	MNTKMMEQFETMDAETLSHVTGGGLYDGANGYAYRDSQGHWAYKVTKTPAQALTDVVVNSWASGAASFAAYA	garvicin Q family class II bacteriocin	292158	292376	reverse	Double-glycine	GLYDGANGYAYRDSQGHWAYKVTKTPAQALTDVVVNSWASGAASFAAYA	Streptococcus mutans KK21	Yes	Yes	Yes	627	Streptococcus mutans
GCF_000347815.1	NZ_AOBY01000001.1	MNAVTLDSMAFDHFETAGEDYLVDIDGSGFVGSIAGGVLGAGTGFTAGFKPAQFLWRVPVAGPYLALGTLDLTTVAGVYIGAREGWGDGGFW	lactobin A/cerein 7B family bacteriocin	272676	272954	forward	Double-glycine	FVGSIAGGVLGAGTGFTAGFKPAQFLWRVPVAGPYLALGTLDLTTVAGVYIGAREGWGDGGFW	Streptococcus mutans KK21	Yes	Yes	Yes	627	Streptococcus mutans
GCF_000347815.1	NZ_AOBY01000002.1	MNTHVLEQFDVMDSQVPSAIEGGGCSWKGADKAGFSGGVGGLIGAGGNPVGGVLGIAGGLDAYGELVGGN	Bacteriocin class II with double-glycine leader peptide	1381810	1382022	reverse	Double-glycine	GCSWKGADKAGFSGGVGGLIGAGGNPVGGVLGIAGGLDAYGELVGGN	Streptococcus mutans KK21	Yes	Yes	Yes	631	Streptococcus mutans
GCF_000347815.1	NZ_AOBY01000001.1	MDTMAFENFDEIDMNHLASIEGGFDVKGVAASYLAMGTAALGGLACTTPVGAVLYLGAEVCAGAAVIYYGAN	Bacteriocin class II with double-glycine leader peptide	274029	274247	forward	Double-glycine	FDVKGVAASYLAMGTAALGGLACTTPVGAVLYLGAEVCAGAAVIYYGAN	Streptococcus mutans KK21	Yes	Yes	Yes	627	Streptococcus mutans
GCF_000347815.1	NZ_AOBY01000002.1	MNTVTLDSMAFDSFEVADTDCLAAVEGEGFVSAVAEGFVGAYTGATAAYRPATWLWNIPAVGPYLALGTEAIGIVSGAYAGAKNGWGDGGFW	lactobin A/cerein 7B family bacteriocin	169108	169386	forward	Double-glycine	FVSAVAEGFVGAYTGATAAYRPATWLWNIPAVGPYLALGTEAIGIVSGAYAGAKNGWGDGGFW	Streptococcus mutans KK21	Yes	Yes	Yes	630	Streptococcus mutans
GCF_000347815.1	NZ_AOBY01000002.1	MKTQTEIWKRFEALDTADLAIIQGGSENIARFAAAFENEQVVSYARWFRRSWRGSGSSSRF	Peptidase_C39 related	1373432	1373617	reverse	Double-glycine	SENIARFAAAFENEQVVSYARWFRRSWRGSGSSSRF	Streptococcus mutans KK21	Yes	Yes	Yes	631	Streptococcus mutans
GCF_000347795.1	NZ_AOBX01000006.1	MEKQYNNFKILNTDALENIQGGGRAPRCAALVGASIYDGLAVVGDPVGVAMAAGTIAAGSFC	lactobin A/cerein 7B family bacteriocin	111044	111232	reverse	Double-glycine	GRAPRCAALVGASIYDGLAVVGDPVGVAMAAGTIAAGSFC	Streptococcus mutans 5DC8	Yes	Yes	Yes	625	Streptococcus mutans
GCF_000347795.1	NZ_AOBX01000001.1	MNTKMMEQFETMDTETLSHVTGGGLYDGANGYAYRDSQGHWAYKVTKTPAQALTDVVVNSWASGAASFAAYA	garvicin Q family class II bacteriocin	266904	267122	reverse	Double-glycine	GLYDGANGYAYRDSQGHWAYKVTKTPAQALTDVVVNSWASGAASFAAYA	Streptococcus mutans 5DC8	Yes	Yes	Yes	620	Streptococcus mutans
GCF_000347795.1	NZ_AOBX01000001.1	MEKELMFEEVTVEELNGINLNDFNNGVIAGAAVVAAGAGLAAVLT	Bacteriocin class II with double-glycine leader peptide	338595	338732	forward	Double-glycine	AAVVAAGAGLAAVLT	Streptococcus mutans 5DC8	Yes	Yes	Yes	621	Streptococcus mutans
GCF_000347795.1	NZ_AOBX01000001.1	MNAVTLDSMAFDHFETAGEDYLVDIDGSGFVGSIAGGVLGAGTGFTAGFKPAQFLWRVPVAGPYLALGTLDLTTVAGVYIGAREGWGDGGFW	lactobin A/cerein 7B family bacteriocin	247422	247700	forward	Double-glycine	FVGSIAGGVLGAGTGFTAGFKPAQFLWRVPVAGPYLALGTLDLTTVAGVYIGAREGWGDGGFW	Streptococcus mutans 5DC8	Yes	Yes	Yes	620	Streptococcus mutans
GCF_000347795.1	NZ_AOBX01000001.1	MDTMAFENFDEIDMNHLASIEGGFDVKGVAASYLAMGTAALGGLACTTPVGAVLYLGAEVCAGAAVIYYGAN	Bacteriocin class II with double-glycine leader peptide	248775	248993	forward	Double-glycine	FDVKGVAASYLAMGTAALGGLACTTPVGAVLYLGAEVCAGAAVIYYGAN	Streptococcus mutans 5DC8	Yes	Yes	Yes	620	Streptococcus mutans
GCF_000347795.1	NZ_AOBX01000006.1	MNTHVLEQFDVMDSQVPSAIEGGGCSWKGADKAGFSGGVGGLIGAGGNPVGGVLGIAGGLDAYGELVGGN	Bacteriocin class II with double-glycine leader peptide	111396	111608	reverse	Double-glycine	GCSWKGADKAGFSGGVGGLIGAGGNPVGGVLGIAGGLDAYGELVGGN	Streptococcus mutans 5DC8	Yes	Yes	Yes	625	Streptococcus mutans
GCF_000347795.1	NZ_AOBX01000006.1	MNTQAFEQFNVMDNEALSAVEGGGRGWNCAAGIALGAGQGYMATAGGTAFLGPYAIGTGAFGAIAGGIGGALNSCG	Bacteriocin class II with double-glycine leader peptide	115835	116065	reverse	Double-glycine	GRGWNCAAGIALGAGQGYMATAGGTAFLGPYAIGTGAFGAIAGGIGGALNSCG	Streptococcus mutans 5DC8	Yes	Yes	Yes	625	Streptococcus mutans
GCF_000347795.1	NZ_AOBX01000001.1	MNTQAFEQFNVMDNEALSTVEGGGMIRCALGTAGSAGLGFVGGMGAGTVTLPVVGTVSGAALGGWSGAAVGAATFC	Bacteriocin class II with double-glycine leader peptide	375990	376220	forward	Double-glycine	GMIRCALGTAGSAGLGFVGGMGAGTVTLPVVGTVSGAALGGWSGAAVGAATFC	Streptococcus mutans 5DC8	Yes	Yes	Yes	622	Streptococcus mutans
GCF_000347795.1	NZ_AOBX01000006.1	MKKTLSLKNDFKEIKTDELEIIIGGSGSLSTFFRLFNRSFTQALGK	ComC/BlpC family leader-containing pheromone/bacteriocin	116332	116472	forward	Double-glycine	SGSLSTFFRLFNRSFTQALGK	Streptococcus mutans 5DC8	Yes	Yes	Yes	625	Streptococcus mutans
GCF_000347795.1	NZ_AOBX01000001.1	MNTVTLDSMAFDSFEVADTDCLAAVEGEGFVSAVAEGFVGACTGATAAYRPATWLWNIPAVGPYLALGTEAIGIVSGAYAGAKNGWGDGGFW	lactobin A/cerein 7B family bacteriocin	555803	556081	forward	Double-glycine	FVSAVAEGFVGACTGATAAYRPATWLWNIPAVGPYLALGTEAIGIVSGAYAGAKNGWGDGGFW	Streptococcus mutans 5DC8	Yes	Yes	Yes	624	Streptococcus mutans
GCF_000347795.1	NZ_AOBX01000001.1	MNTLTLDSMAFDNFEIANNEYLATTEGEGLGSVLWGGTVEELDKAFTWGAAAALAIGVIAINVGLAAGYCYNNNDVF	lactobin A/cerein 7B family bacteriocin	460596	460829	forward	Double-glycine	SVLWGGTVEELDKAFTWGAAAALAIGVIAINVGLAAGYCYNNNDVF	Streptococcus mutans 5DC8	Yes	Yes	Yes	623	Streptococcus mutans
GCF_000347795.1	NZ_AOBX01000006.1	MMNTRTLEQFDAMDVDMLAAVEGGNWGQCIVGTGSSALAGGLAGAGTGAGIGAAVSAPAAEGGGLGPIAGAAIGWDLGAISGAGLGWANFCQ	Bacteriocin class II with double-glycine leader peptide	102439	102717	reverse	Double-glycine	NWGQCIVGTGSSALAGGLAGAGTGAGIGAAVSAPAAEGGGLGPIAGAAIGWDLGAISGAGLGWANFCQ	Streptococcus mutans 5DC8	Yes	Yes	Yes	625	Streptococcus mutans
GCF_000347795.1	NZ_AOBX01000006.1	MNTQKLNQFETMDTETLATIEGGMTWAEIGAIVGATIGSFYIPNPVIVPFRVR	ComC/BlpC family leader-containing pheromone/bacteriocin	104780	104941	reverse	Double-glycine	TWAEIGAIVGATIGSFYIPNPVIVPFRVR	Streptococcus mutans 5DC8	Yes	Yes	Yes	625	Streptococcus mutans
GCF_000347795.1	NZ_AOBX01000001.1	MNTVTLDSMAFDNFEVADSQLLSTMEAGDGVDSILGGVATYGAATMGLCAVSGPIGWGLGGAYLLTCAAAGGMIGYGAATLD	lactobin A/cerein 7B family bacteriocin	557366	557614	forward	Double-glycine	VDSILGGVATYGAATMGLCAVSGPIGWGLGGAYLLTCAAAGGMIGYGAATLD	Streptococcus mutans 5DC8	Yes	Yes	Yes	624	Streptococcus mutans
GCF_000347795.1	NZ_AOBX01000001.1	MDTQAFEQFDVMDSQTLSTVEGGKVSGGEAVAAIGICATASAAIGGLAGATLVTPYCVGTWGLIRSH	Bacteriocin class II with double-glycine leader peptide	153814	154017	forward	Double-glycine	KVSGGEAVAAIGICATASAAIGGLAGATLVTPYCVGTWGLIRSH	Streptococcus mutans 5DC8	Yes	Yes	Yes	619	Streptococcus mutans
GCF_000347795.1	NZ_AOBX01000006.1	MMEIKALDQFETMDTDMLAAVEGGFGWDSIWRGFKCVAGTAGTIGTGALGGSATGGLTLPIIGHVSGGIIGGISGAGVGIASFC	Bacteriocin class II with double-glycine leader peptide	104986	105240	reverse	Double-glycine	FGWDSIWRGFKCVAGTAGTIGTGALGGSATGGLTLPIIGHVSGGIIGGISGAGVGIASFC	Streptococcus mutans 5DC8	Yes	Yes	Yes	625	Streptococcus mutans
GCF_000347795.1	NZ_AOBX01000001.1	MELNVNNYKSLTNDELSEVFGGDKQAADTFLSAVGGAASGFTYCASNGVWHPYILAGCAGVGAVGSVVFPH	Bacteriocin class II with double-glycine leader peptide	154047	154262	forward	Double-glycine	DKQAADTFLSAVGGAASGFTYCASNGVWHPYILAGCAGVGAVGSVVFPH	Streptococcus mutans 5DC8	Yes	Yes	Yes	619	Streptococcus mutans
GCF_000347795.1	NZ_AOBX01000006.1	MKTQTEIWKRFEALDTADLAIIQGGSENIARFAAAFENEQVVSYARWFRRSWRGSGSSSRF	Peptidase_C39 related	103018	103203	reverse	Double-glycine	SENIARFAAAFENEQVVSYARWFRRSWRGSGSSSRF	Streptococcus mutans 5DC8	Yes	Yes	Yes	625	Streptococcus mutans
GCF_000349925.2	NC_020540.2	MDNFLELQFEELVNISGGKGNIGSAIGGCLGGMLIAAAGGPITGGAAAFVCVASGIAAYQ	lactobin A/cerein 7B family bacteriocin	412632	412814	forward	Double-glycine	KGNIGSAIGGCLGGMLIAAAGGPITGGAAAFVCVASGIAAYQ	Streptococcus pyogenes M1 476	Yes	Yes	Yes	648	Streptococcus pyogenes
GCF_000349925.2	NC_020540.2	MEIKKLETFHQMTIEKLAKVEGGKNNWQANVSGVIAAGSAGAAIGFPVCGVAWS	Bacteriocin class II with double-glycine leader peptide	414009	414173	forward	Double-glycine	KNNWQANVSGVIAAGSAGAAIGFPVCGVAWS	Streptococcus pyogenes M1 476	Yes	Yes	Yes	648	Streptococcus pyogenes
GCF_000349925.2	NC_020540.2	MKKKLSLFMIATAAVAGLSLATLGSHQTVSANDASYSNGFYGHTGPDSWLLYTVW	Lactococcin_972	149293	149460	reverse	Sec-dependent	NDASYSNGFYGHTGPDSWLLYTVW	Streptococcus pyogenes M1 476	Yes	Yes	Yes	647	Streptococcus pyogenes
GCF_000349925.2	NC_020540.2	MKKKLSLFMIATAAVVSLSLATPENQTVSANDTQVTCVGCPDCGPKWSCCPLTCMRDLLRGWGKSAAYYCTWGYYYSE	Lactococcin_972	148647	148883	reverse	Sec-dependent	NDTQVTCVGCPDCGPKWSCCPLTCMRDLLRGWGKSAAYYCTWGYYYSE	Streptococcus pyogenes M1 476	Yes	Yes	Yes	647	Streptococcus pyogenes
GCF_000349925.2	NC_020540.2	MTTMKELTINDMSSISGGNAPGDAVIGGLGGLASGLKFCKLPHPVLTGGCVVGFTVGGAYLGYTAN	Bacteriocin class II with double-glycine leader peptide	414238	414438	forward	Double-glycine	NAPGDAVIGGLGGLASGLKFCKLPHPVLTGGCVVGFTVGGAYLGYTAN	Streptococcus pyogenes M1 476	Yes	Yes	Yes	648	Streptococcus pyogenes
GCF_000349925.2	NC_020540.2	MIKFAEEIQKEELFHIIGGYSATDCKNHLIGGITSGAIAGGVGAGMATLGVGGVAGAFAGAHVGAIAGGLTCVGGMLFNGK	Bacteriocin class II with double-glycine leader peptide	412372	412617	forward	Double-glycine	YSATDCKNHLIGGITSGAIAGGVGAGMATLGVGGVAGAFAGAHVGAIAGGLTCVGGMLFNGK	Streptococcus pyogenes M1 476	Yes	Yes	Yes	648	Streptococcus pyogenes
GCF_000348705.1	NZ_CM001835.1	MTNFDILDNQFLSLSENELSDIDGGLAPLVIFGVAVSWKAIAGGTALIGSGLAAGYFLGGD	Bacteriocin class II with double-glycine leader peptide	1584641	1584826	forward	Double-glycine	LAPLVIFGVAVSWKAIAGGTALIGSGLAAGYFLGGD	Streptococcus pneumoniae PCS8235	Yes	Yes	Yes	644	Streptococcus pneumoniae
GCF_000348705.1	NZ_CM001835.1	MNTKMLSQLEVMDTEMLAKVEGGYSSTDCQNALITGVTTGIITGGTGAGLATLGVAGLAGAFVGAHIGAIGGGLTCLGGMVGDKLGLSW	Bacteriocin class II with double-glycine leader peptide	244301	244570	forward	Double-glycine	YSSTDCQNALITGVTTGIITGGTGAGLATLGVAGLAGAFVGAHIGAIGGGLTCLGGMVGDKLGLSW	Streptococcus pneumoniae PCS8235	Yes	Yes	Yes	642	Streptococcus pneumoniae
GCF_000348705.1	NZ_CM001835.1	MMSQFAVMDNEMLACVEGGDIDWGRKISCAAGVAYGAIDGCATTV	Bacteriocin class II with double-glycine leader peptide	247741	247878	forward	Double-glycine	DIDWGRKISCAAGVAYGAIDGCATTV	Streptococcus pneumoniae PCS8235	Yes	Yes	Yes	642	Streptococcus pneumoniae
GCF_000348705.1	NZ_CM001835.1	MMKDLNNCREISNKELQEIKGGFGVGVGIALFMAGYTIGKDLRKKFGKSC	lactobin A/cerein 7B family bacteriocin	1584828	1584980	forward	Double-glycine	FGVGVGIALFMAGYTIGKDLRKKFGKSC	Streptococcus pneumoniae PCS8235	Yes	Yes	Yes	644	Streptococcus pneumoniae
GCF_000348705.1	NZ_CM001835.1	MNTKKMSQFEIMDTEMLACVEGGGCNWGDFAKAGVGGGAVRGLQLGIKTRTWQGAATGAAGGAILGGVAYAATCWW	Bacteriocin class II with double-glycine leader peptide	1675031	1675261	reverse	Double-glycine	GCNWGDFAKAGVGGGAVRGLQLGIKTRTWQGAATGAAGGAILGGVAYAATCWW	Streptococcus pneumoniae PCS8235	Yes	Yes	Yes	645	Streptococcus pneumoniae
GCF_000348705.1	NZ_CM001835.1	MLHCCSRCAFFERKNKMKTKKHRLLALALISSFTLLGAASAAVQYPDGGVWTYGEGSGGGWAFSNYYHGKKYHYSSLVSRWNSHSDKGEASAGKTSYAWIWTKWGEQVAFYCDYD	Lactococcin_972	384760	385107	forward	Sec-dependent	AVQYPDGGVWTYGEGSGGGWAFSNYYHGKKYHYSSLVSRWNSHSDKGEASAGKTSYAWIWTKWGEQVAFYCDYD	Streptococcus pneumoniae PCS8235	Yes	Yes	Yes	643	Streptococcus pneumoniae
GCF_000348705.1	NZ_CM001835.1	MRKLVKIGVASLMVCGILATTNALAVWVEGGQWNYGVGWTGTFGYSDYLHSTRYHTATVRHGGRTSKDYAKPEAWARASLTKIPPTGMEYFYGFE	lactococcin 972 family bacteriocin	1610608	1610895	reverse	Sec-dependent	VWVEGGQWNYGVGWTGTFGYSDYLHSTRYHTATVRHGGRTSKDYAKPEAWARASLTKIPPTGMEYFYGFE	Streptococcus pneumoniae PCS8235	Yes	Yes	Yes	644	Streptococcus pneumoniae
GCF_000348705.1	NZ_CM001835.1	MELVLPNNYVVLEQEEMMYLDGGFSIPRWPVATAINIAFNGVLGGGAISLVRNYIRNYGLRRVTSAIAGAAARYVGVRVANRVAGFALSAINGFAAWMSIGDAITTIWANNDVNRRDPNLNALW	lactobin A/cerein 7B family bacteriocin	1598075	1598449	reverse	Double-glycine	FSIPRWPVATAINIAFNGVLGGGAISLVRNYIRNYGLRRVTSAIAGAAARYVGVRVANRVAGFALSAINGFAAWMSIGDAITTIWANNDVNRRDPNLNALW	Streptococcus pneumoniae PCS8235	Yes	Yes	Yes	644	Streptococcus pneumoniae
GCF_000348705.1	NZ_CM001835.1	MLNLQFAETMELTEAELQDVRGGNLVNSMGGGGRSGISGWGVPGIYPGWGNQGMSPNRGAFDWTIDLADGLFGRRRR	lactobin A/cerein 7B family bacteriocin	1570102	1570335	reverse	Double-glycine	NLVNSMGGGGRSGISGWGVPGIYPGWGNQGMSPNRGAFDWTIDLADGLFGRRRR	Streptococcus pneumoniae PCS8235	Yes	Yes	Yes	644	Streptococcus pneumoniae
GCF_000348705.1	NZ_CM001835.1	MLKFRKVVASSLAVLAFSLALPVLAVSHRGGEWTYGGHHDPNNWGAFSNYYHGSQYHWAYVGSNGRNNQKTVYAGARSAAYAFVNTNFGEQVTFDAGW	Bacteriocin (Lactococcin_972)	2021066	2021362	forward	Sec-dependent	VSHRGGEWTYGGHHDPNNWGAFSNYYHGSQYHWAYVGSNGRNNQKTVYAGARSAAYAFVNTNFGEQVTFDAGW	Streptococcus pneumoniae PCS8235	Yes	Yes	Yes	646	Streptococcus pneumoniae
GCF_000348705.1	NZ_CM001835.1	MELVLPNNYVVIDEEEMMYLDGGAYLSKRACQGICVALAMSSGTFIALAGAAVLTKKLINYIKVGGLGGWLIGAAAGKIAYCIGYGALNRGCDISGNPYPWDGFISATVR	lactobin A/cerein 7B family bacteriocin	1596577	1596909	reverse	Double-glycine	AYLSKRACQGICVALAMSSGTFIALAGAAVLTKKLINYIKVGGLGGWLIGAAAGKIAYCIGYGALNRGCDISGNPYPWDGFISATVR	Streptococcus pneumoniae PCS8235	Yes	Yes	Yes	644	Streptococcus pneumoniae
GCF_000348705.1	NZ_CM001835.1	MNTKMMEQFSVMDNEELEIVSGGRGNLGSAIGGCIGAVLLAAATGPITGGAATLICVGSGIMSSL	class IIb bacteriocin, lactobin A/cerein 7B family	243637	243834	forward	Double-glycine	RGNLGSAIGGCIGAVLLAAATGPITGGAATLICVGSGIMSSL	Streptococcus pneumoniae PCS8235	Yes	Yes	Yes	642	Streptococcus pneumoniae
GCF_000348705.1	NZ_CM001835.1	MELVLPNNYVVIDEEEMMYLDGGAIYIPRWAITGAITGAAYAALAAAGGGGLQLVLASYGLRSALVAGIVKGLGVLGIHIGNAFANTVIRSIASAGIGAGADWILPILLMAGMGDVIIN	lactobin A/cerein 7B family bacteriocin	1602443	1602802	reverse	Double-glycine	AIYIPRWAITGAITGAAYAALAAAGGGGLQLVLASYGLRSALVAGIVKGLGVLGIHIGNAFANTVIRSIASAGIGAGADWILPILLMAGMGDVIIN	Streptococcus pneumoniae PCS8235	Yes	Yes	Yes	644	Streptococcus pneumoniae
GCF_000348705.1	NZ_CM001835.1	MDKKQNLTSFQELTTTELNQIIGGGWWEDFLYRFNIIEQKNTKGFHQPIQL	ComC/BlpC family leader-containing pheromone/bacteriocin	239602	239757	reverse	Double-glycine	WWEDFLYRFNIIEQKNTKGFHQPIQL	Streptococcus pneumoniae PCS8235	Yes	No	No
GCF_000348705.1	NZ_CM001835.1	MDTKIMEQFHEMDITMLSSIEGGKNNWQTNVLEGGGAAFGGWGLGTAICAASGVGAPFMGACGYIGAKFGVDLWAGVTGATGGF	Bacteriocin class II with double-glycine leader peptide	247012	247266	forward	Double-glycine	KNNWQTNVLEGGGAAFGGWGLGTAICAASGVGAPFMGACGYIGAKFGVDLWAGVTGATGGF	Streptococcus pneumoniae PCS8235	Yes	Yes	Yes	642	Streptococcus pneumoniae
GCF_000348705.1	NZ_CM001835.1	MKNTVKLEQFVALKEKDLQKIKGGEMRLSKFFRDFILQRKK	ComC/BlpC family leader-containing pheromone/bacteriocin	1718144	1718269	forward	Double-glycine	RLSKFFRDFILQRKK	Streptococcus pneumoniae PCS8235	Yes	No	No
GCF_000348705.1	NZ_CM001835.1	MDTKMMSQFSVMDTEMLACVEGGGCNWGDFAKAGVGGAAARGLQLGIKTGTWQGAATGAAGGAILGGVAYAATCWW	Bacteriocin class II with double-glycine leader peptide	244639	244869	forward	Double-glycine	GCNWGDFAKAGVGGAAARGLQLGIKTGTWQGAATGAAGGAILGGVAYAATCWW	Streptococcus pneumoniae PCS8235	Yes	Yes	Yes	642	Streptococcus pneumoniae
GCF_000348705.1	NZ_CM001835.1	MNTYCNINETMLSEVYGGNSGGAAVVAALGCAAGGVKYGRLLGPWGAAIGGIGGAVVCGYLAYTATS	Bacteriocin class II with double-glycine leader peptide	247282	247485	forward	Double-glycine	NSGGAAVVAALGCAAGGVKYGRLLGPWGAAIGGIGGAVVCGYLAYTATS	Streptococcus pneumoniae PCS8235	Yes	Yes	Yes	642	Streptococcus pneumoniae
GCF_000355925.1	NZ_KB742016.1	MKNTVKLEQFVALKEKDLQKIKGGEMRLSKFFRDFILQRKK	ComC/BlpC family leader-containing pheromone/bacteriocin	17315	17440	forward	Double-glycine	RLSKFFRDFILQRKK	Streptococcus pneumoniae PNI0212	No	No	No
GCF_000355925.1	NZ_KB742019.1	MNTKMMEQFHEMDIAMLSSIEGGKNNWQTNVFEGGSAAFGGWGLGTAICAASGVGAPFMGACGYIGAKFGVALWAGVTGATGGF	Bacteriocin class II with double-glycine leader peptide	10101	10355	forward	Double-glycine	KNNWQTNVFEGGSAAFGGWGLGTAICAASGVGAPFMGACGYIGAKFGVALWAGVTGATGGF	Streptococcus pneumoniae PNI0212	No	No	No
GCF_000355925.1	NZ_KB741973.1	MELVLPNNYVVIDEEEMMYLDGEAYLSKRACQGICAALAMSSGTFIALAGAAVLTKKLINYIKVGGLGGWLIGAAAGVLATAAGKIAYYIGYGVLNRGCDINGNPYPWDGFISATVK	lactobin A/cerein 7B family bacteriocin	9242	9595	forward	Double-glycine	ALAMSSGTFIALAGAAVLTKKLINYIKVGGLGGWLIGAAAGVLATAAGKIAYYIGYGVLNRGCDINGNPYPWDGFISATVK	Streptococcus pneumoniae PNI0212	No	No	No
GCF_000355925.1	NZ_KB741998.1	MTNFDILDNQFLSLSENELSDIDGGLAPLVIFGVAVSWKAIAGGTALIGSGLAAGYFLGGD	Bacteriocin class II with double-glycine leader peptide	98492	98677	forward	Double-glycine	LAPLVIFGVAVSWKAIAGGTALIGSGLAAGYFLGGD	Streptococcus pneumoniae PNI0212	No	No	No
GCF_000355925.1	NZ_KB741979.1	MLHCCSRCAFFERKNKMKTKKHRLLALALISSFTLLGAASAAVQYPDGGVWTYGEGSGGGWAFSNYYHGKKYHYSSLVSRWNSHSDKGEASAGKTSYAWIWTKWGEQVAFYCDYD	Lactococcin_972	35853	36200	forward	Sec-dependent	AVQYPDGGVWTYGEGSGGGWAFSNYYHGKKYHYSSLVSRWNSHSDKGEASAGKTSYAWIWTKWGEQVAFYCDYD	Streptococcus pneumoniae PNI0212	No	No	No
GCF_000355925.1	NZ_KB741973.1	MELVLPNNYVALEQEEMMYFDGGFSIPRWPVATAINIAFNDVLGGGAISLVRNYIRNYGLRRVTSAIAGAAARYVGVRVANRVAGFALSAINGFAAWMSIGNAITTIWANNDVNRRDPNLNALW	lactobin A/cerein 7B family bacteriocin	7702	8076	forward	Double-glycine	FSIPRWPVATAINIAFNDVLGGGAISLVRNYIRNYGLRRVTSAIAGAAARYVGVRVANRVAGFALSAINGFAAWMSIGNAITTIWANNDVNRRDPNLNALW	Streptococcus pneumoniae PNI0212	No	No	No
GCF_000355925.1	NZ_KB741973.1	MELVLPNNYVALEQEEMMYLDGGGVGRNWWNSRGSFATVLDVGLAIYSGGATIYSAYAIKKAISANRGAITRTLRSLIIKHVGSAAGHLVNTALNVALTVTGFSLGGAIAYGADWADGSLDGYIFA	lactobin A/cerein 7B family bacteriocin	4222	4602	forward	Double-glycine	VGRNWWNSRGSFATVLDVGLAIYSGGATIYSAYAIKKAISANRGAITRTLRSLIIKHVGSAAGHLVNTALNVALTVTGFSLGGAIAYGADWADGSLDGYIFA	Streptococcus pneumoniae PNI0212	No	No	No
GCF_000355925.1	NZ_KB741998.1	MLNLQFAETMELTEAELQDVRGGNLVNSMGGGGRSGISGWGVPGIYPGWGNQGMSPNRGAFDWTIDLADGLFGRRRR	lactobin A/cerein 7B family bacteriocin	81628	81861	reverse	Double-glycine	NLVNSMGGGGRSGISGWGVPGIYPGWGNQGMSPNRGAFDWTIDLADGLFGRRRR	Streptococcus pneumoniae PNI0212	No	No	No
GCF_000355925.1	NZ_KB741998.1	MMKNLNNYREISNKELQEIKGGFGVGVGIALFMAGYTIGKDLRKKFGKSC	lactobin A/cerein 7B family bacteriocin	98679	98831	forward	Double-glycine	FGVGVGIALFMAGYTIGKDLRKKFGKSC	Streptococcus pneumoniae PNI0212	No	No	No
GCF_000355925.1	NZ_KB741952.1	MNTKKMSQFEIMDTEMLACVEGGGCNWGDFAKAGVGGGAVRGLQLGIKTRTWQGAATGAAGGAILGGVAYAATCWW	Bacteriocin class II with double-glycine leader peptide	212	442	forward	Double-glycine	GCNWGDFAKAGVGGGAVRGLQLGIKTRTWQGAATGAAGGAILGGVAYAATCWW	Streptococcus pneumoniae PNI0212	No	No	No
GCF_000355925.1	NZ_KB742019.1	MDKKQNLTSFQELTTTELNQIIGGGWWEDFLYRFNIIEQKNTKGFYQPIQL	ComC/BlpC family leader-containing pheromone/bacteriocin	6082	6237	reverse	Double-glycine	WWEDFLYRFNIIEQKNTKGFYQPIQL	Streptococcus pneumoniae PNI0212	No	No	No
GCF_000355925.1	NZ_KB742019.1	MNTYCNINETMLSEVYGGNSGGAAVVAALGCAAGGVKYGKILGPWGAAIGGIGGAVVCGYLAYTATS	Bacteriocin class II with double-glycine leader peptide	10371	10574	forward	Double-glycine	NSGGAAVVAALGCAAGGVKYGKILGPWGAAIGGIGGAVVCGYLAYTATS	Streptococcus pneumoniae PNI0212	No	No	No
GCF_000355985.1	NZ_KB742275.1	MRKLVKIGVASLMVCSILASTSVLAVWVDGGQWNYGVGWSGNFGYSDYLHSTRSHTATVKDGNKFSKDRAEAEAWARASIFKFPPTGMEYFYGF	Bacteriocin (Lactococcin_972)	256	540	forward	Sec-dependent	VWVDGGQWNYGVGWSGNFGYSDYLHSTRSHTATVKDGNKFSKDRAEAEAWARASIFKFPPTGMEYFYGF	Streptococcus pneumoniae PNI0197	No	No	No
GCF_000355985.1	NZ_KB742363.1	MELVLPNNYVALEQEEMMYLDGGGVGRNWWNSRGSFATVLDVGLAIYSGGATIYSAYAIKKAISANRGAITRTLRSLIIKHVGSAAGHLVNTALNVALTVTGFSLGGAIAYGADWADGSLDGYIFA	lactobin A/cerein 7B family bacteriocin	589	969	forward	Double-glycine	VGRNWWNSRGSFATVLDVGLAIYSGGATIYSAYAIKKAISANRGAITRTLRSLIIKHVGSAAGHLVNTALNVALTVTGFSLGGAIAYGADWADGSLDGYIFA	Streptococcus pneumoniae PNI0197	No	No	No
GCF_000355985.1	NZ_KB742291.1	MDKKQNLTSFQELTTTELNQIIGGGWWEDFLYRFNIIEQKNTKGFYQPIQL	ComC/BlpC family leader-containing pheromone/bacteriocin	17464	17619	forward	Double-glycine	WWEDFLYRFNIIEQKNTKGFYQPIQL	Streptococcus pneumoniae PNI0197	No	No	No
GCF_000355985.1	NZ_KB742291.1	MNTYCNINETMLSEVYGGNSGGAAVVAALGCAAGGVKYGKILGPWGAAIGGIGGAVVCGYLAYTATS	Bacteriocin class II with double-glycine leader peptide	13127	13330	reverse	Double-glycine	NSGGAAVVAALGCAAGGVKYGKILGPWGAAIGGIGGAVVCGYLAYTATS	Streptococcus pneumoniae PNI0197	No	No	No
GCF_000355985.1	NZ_KB742265.1	MKNTVKLEQFVALKEKDLQKIKGGEMRLSKFFRDFILQRKK	ComC/BlpC family leader-containing pheromone/bacteriocin	24800	24925	reverse	Double-glycine	RLSKFFRDFILQRKK	Streptococcus pneumoniae PNI0197	No	No	No
GCF_000355985.1	NZ_KB742376.1	MMKNLNNYREISNKELQEIKGGFGVGVGIALFMAGYTIGKDLRKKFGKSC	lactobin A/cerein 7B family bacteriocin	97641	97793	forward	Double-glycine	FGVGVGIALFMAGYTIGKDLRKKFGKSC	Streptococcus pneumoniae PNI0197	No	No	No
GCF_000355985.1	NZ_KB742376.1	MLNLQFAETMELTEAELQDVRGGNLVNSMGGGGRSGISGWGVPGIYPGWGNQGMSPNRGAFDWTIDLADGLFGRRRR	lactobin A/cerein 7B family bacteriocin	81590	81823	reverse	Double-glycine	NLVNSMGGGGRSGISGWGVPGIYPGWGNQGMSPNRGAFDWTIDLADGLFGRRRR	Streptococcus pneumoniae PNI0197	No	No	No
GCF_000355985.1	NZ_KB742291.1	MNTKMMEQFHEMDIAMLSSIEGGKNNWQTNVFEGGSAAFGGWGLGTAICAASGVGAPFMGACGYIGAKFGVALWAGVTGATGGF	Bacteriocin class II with double-glycine leader peptide	13346	13600	reverse	Double-glycine	KNNWQTNVFEGGSAAFGGWGLGTAICAASGVGAPFMGACGYIGAKFGVALWAGVTGATGGF	Streptococcus pneumoniae PNI0197	No	No	No
GCF_000355985.1	NZ_KB742329.1	MNTKKMSQFEIMDTEMLACVEGGGCNWGDFAKAGVGGGAVRGLQLGIKTRTWQGAATGAAGGAILGGVAYAATCWW	Bacteriocin class II with double-glycine leader peptide	212	442	forward	Double-glycine	GCNWGDFAKAGVGGGAVRGLQLGIKTRTWQGAATGAAGGAILGGVAYAATCWW	Streptococcus pneumoniae PNI0197	No	No	No
GCF_000355985.1	NZ_KB742363.1	MELVLPNNYVVIDEEEMMYLDGEAYLSKRACQGICAALAMSSGTFIALAGAAVLTKKLINYIKVGGLGGWLIGAAAGVLATAAGKIAYYIGYGVLNRGCDINGNPYPWDGFISATVK	lactobin A/cerein 7B family bacteriocin	5609	5962	forward	Double-glycine	ALAMSSGTFIALAGAAVLTKKLINYIKVGGLGGWLIGAAAGVLATAAGKIAYYIGYGVLNRGCDINGNPYPWDGFISATVK	Streptococcus pneumoniae PNI0197	No	No	No
GCF_000355985.1	NZ_KB742376.1	MTNFDILDNQFLSLSENELSDIDGGLAPLVIFGVAVSWKAIAGGTALIGSGLAAGYFLGGD	Bacteriocin class II with double-glycine leader peptide	97454	97639	forward	Double-glycine	LAPLVIFGVAVSWKAIAGGTALIGSGLAAGYFLGGD	Streptococcus pneumoniae PNI0197	No	No	No
GCF_000355985.1	NZ_KB742363.1	MELVLPNNYVALEQEEMMYFDGGFSIPRWPVATAINIAFNDVLGGGAISLVRNYIRNYGLRRVTSAIAGAAARYVGVRVANRVAGFALSAINGFAAWMSIGNAITTIWANNDVNRRDPNLNALW	lactobin A/cerein 7B family bacteriocin	4069	4443	forward	Double-glycine	FSIPRWPVATAINIAFNDVLGGGAISLVRNYIRNYGLRRVTSAIAGAAARYVGVRVANRVAGFALSAINGFAAWMSIGNAITTIWANNDVNRRDPNLNALW	Streptococcus pneumoniae PNI0197	No	No	No
GCF_000355945.1	NZ_KB742087.1	MTNFDILDNQFLSLSENELSDIDGGLAPLVIFGVAVSWKAIAGGTALIGSGLAAGYFLGGD	Bacteriocin class II with double-glycine leader peptide	7413	7598	reverse	Double-glycine	LAPLVIFGVAVSWKAIAGGTALIGSGLAAGYFLGGD	Streptococcus pneumoniae PNI0164	No	No	No
GCF_000355945.1	NZ_KB742045.1	MNTKKMSQFEIMDTEMLACVEGGGCNWGDFAKAGVGGGAVRGLQLGIKTRTWQGAATGAAGGAILGGVAYAATCWW	Bacteriocin class II with double-glycine leader peptide	33246	33476	reverse	Double-glycine	GCNWGDFAKAGVGGGAVRGLQLGIKTRTWQGAATGAAGGAILGGVAYAATCWW	Streptococcus pneumoniae PNI0164	No	No	No
GCF_000355945.1	NZ_KB742030.1	MNTYCNINETMLSEVYGGNSGGAAVVAALGCAAGGVKYGKILGPWGAAIGGIGGAVVCGYLAYTATS	Bacteriocin class II with double-glycine leader peptide	13127	13330	reverse	Double-glycine	NSGGAAVVAALGCAAGGVKYGKILGPWGAAIGGIGGAVVCGYLAYTATS	Streptococcus pneumoniae PNI0164	No	No	No
GCF_000355945.1	NZ_KB742126.1	MKNTVKLEQFVALKEKDLQKIKGGEMRLSKFFRDFILQRKK	ComC/BlpC family leader-containing pheromone/bacteriocin	24800	24925	reverse	Double-glycine	RLSKFFRDFILQRKK	Streptococcus pneumoniae PNI0164	No	No	No
GCF_000355945.1	NZ_KB742124.1	MELVLPNNYVALEQEEMMYLDGGGVGRNWWNSRGSFATVLDVGLAIYSGGATIYSAYAIKKAISANRGAITRTLRSLIIKHVGSAAGHLVNTALNVALTVTGFSLGGAIAYGADWADGSLDGYIFA	lactobin A/cerein 7B family bacteriocin	9091	9471	reverse	Double-glycine	VGRNWWNSRGSFATVLDVGLAIYSGGATIYSAYAIKKAISANRGAITRTLRSLIIKHVGSAAGHLVNTALNVALTVTGFSLGGAIAYGADWADGSLDGYIFA	Streptococcus pneumoniae PNI0164	No	No	No
GCF_000355945.1	NZ_KB742124.1	MELVLPNNYVVIDEEEMMYLDGEAYLSKRACQGICAALAMSSGTFIALAGAAVLTKKLINYIKVGGLGGWLIGAAAGVLATAAGKIAYYIGYGVLNRGCDINGNPYPWDGFISATVK	lactobin A/cerein 7B family bacteriocin	4098	4451	reverse	Double-glycine	ALAMSSGTFIALAGAAVLTKKLINYIKVGGLGGWLIGAAAGVLATAAGKIAYYIGYGVLNRGCDINGNPYPWDGFISATVK	Streptococcus pneumoniae PNI0164	No	No	No
GCF_000355945.1	NZ_KB742087.1	MMKNLNNYREISNKELQEIKGGFGVGVGIALFMAGYTIGKDLRKKFGKSC	lactobin A/cerein 7B family bacteriocin	7259	7411	reverse	Double-glycine	FGVGVGIALFMAGYTIGKDLRKKFGKSC	Streptococcus pneumoniae PNI0164	No	No	No
GCF_000355945.1	NZ_KB742034.1	MLHCCSRCAFFERKNKMKTKKHRLLALALISSFTLLGAASAAVQYPDGGVWTYGEGSGGGWAFSNYYHGKKYHYSSLVSRWNSHSDKGEASAGKTSYAWIWTKWGEQVAFYCDYD	Lactococcin_972	16750	17097	reverse	Sec-dependent	AVQYPDGGVWTYGEGSGGGWAFSNYYHGKKYHYSSLVSRWNSHSDKGEASAGKTSYAWIWTKWGEQVAFYCDYD	Streptococcus pneumoniae PNI0164	No	No	No
GCF_000355945.1	NZ_KB742030.1	MDKKQNLTSFQELTTTELNQIIGGGWWEDFLYRFNIIEQKNTKGFYQPIQL	ComC/BlpC family leader-containing pheromone/bacteriocin	17464	17619	forward	Double-glycine	WWEDFLYRFNIIEQKNTKGFYQPIQL	Streptococcus pneumoniae PNI0164	No	No	No
GCF_000355945.1	NZ_KB742087.1	MLNLQFAETMELTEAELQDVRGGNLVNSMGGGGRSGISGWGVPGIYPGWGNQGMSPNRGAFDWTIDLADGLFGRRRR	lactobin A/cerein 7B family bacteriocin	25277	25510	forward	Double-glycine	NLVNSMGGGGRSGISGWGVPGIYPGWGNQGMSPNRGAFDWTIDLADGLFGRRRR	Streptococcus pneumoniae PNI0164	No	No	No
GCF_000355945.1	NZ_KB742030.1	MNTKMMEQFHEMDIAMLSSIEGGKNNWQTNVFEGGSAAFGGWGLGTAICAASGVGAPFMGACGYIGAKFGVALWAGVTGATGGF	Bacteriocin class II with double-glycine leader peptide	13346	13600	reverse	Double-glycine	KNNWQTNVFEGGSAAFGGWGLGTAICAASGVGAPFMGACGYIGAKFGVALWAGVTGATGGF	Streptococcus pneumoniae PNI0164	No	No	No
GCF_000355945.1	NZ_KB742124.1	MELVLPNNYVALEQEEMMYFDGGFSIPRWPVATAINIAFNDVLGGGAISLVRNYIRNYGLRRVTSAIAGAAARYVGVRVANRVAGFALSAINGFAAWMSIGNAITTIWANNDVNRRDPNLNALW	lactobin A/cerein 7B family bacteriocin	5617	5991	reverse	Double-glycine	FSIPRWPVATAINIAFNDVLGGGAISLVRNYIRNYGLRRVTSAIAGAAARYVGVRVANRVAGFALSAINGFAAWMSIGNAITTIWANNDVNRRDPNLNALW	Streptococcus pneumoniae PNI0164	No	No	No
GCF_000355965.1	NZ_KB742204.1	MNTYCNINETMLSEVYGGNSGGAAVVAALGCAAGGVKYGKILGPWGAAIGGIGGAVVCGYLAYTATS	Bacteriocin class II with double-glycine leader peptide	13132	13335	reverse	Double-glycine	NSGGAAVVAALGCAAGGVKYGKILGPWGAAIGGIGGAVVCGYLAYTATS	Streptococcus pneumoniae PNI0159	No	No	No
GCF_000355965.1	NZ_KB742199.1	MNTKKMSQFEIMDTEMLACVEGGGCNWGDFAKAGVGGGAVRGLQLGIKTRTWQGAATGAAGGAILGGVAYAATCWW	Bacteriocin class II with double-glycine leader peptide	212	442	forward	Double-glycine	GCNWGDFAKAGVGGGAVRGLQLGIKTRTWQGAATGAAGGAILGGVAYAATCWW	Streptococcus pneumoniae PNI0159	No	No	No
GCF_000355965.1	NZ_KB742204.1	MDKKQNLTSFQELTTTELNQIIGGGWWEDFLYRFNIIEQKNTKGFYQPIQL	ComC/BlpC family leader-containing pheromone/bacteriocin	17469	17624	forward	Double-glycine	WWEDFLYRFNIIEQKNTKGFYQPIQL	Streptococcus pneumoniae PNI0159	No	No	No
GCF_000355965.1	NZ_KB742253.1	MMKNLNNYREISNKELQEIKGGFGVGVGIALFMAGYTIGKDLRKKFGKSC	lactobin A/cerein 7B family bacteriocin	7208	7360	reverse	Double-glycine	FGVGVGIALFMAGYTIGKDLRKKFGKSC	Streptococcus pneumoniae PNI0159	No	No	No
GCF_000355965.1	NZ_KB742186.1	MELVLPNNYVALEQEEMMYFDGGFSIPRWPVATAINIAFNDVLGGGAISLVRNYIRNYGLRRVTSAIAGAAARYVGVRVANRVAGFALSAINGFAAWMSIGNAITTIWANNDVNRRDPNLNALW	lactobin A/cerein 7B family bacteriocin	7704	8078	forward	Double-glycine	FSIPRWPVATAINIAFNDVLGGGAISLVRNYIRNYGLRRVTSAIAGAAARYVGVRVANRVAGFALSAINGFAAWMSIGNAITTIWANNDVNRRDPNLNALW	Streptococcus pneumoniae PNI0159	No	No	No
GCF_000355965.1	NZ_KB742186.1	MELVLPNNYVALEQEEMMYLDGGGVGRNWWNSRGSFATVLDVGLAIYSGGATIYSAYAIKKAISANRGAITRTLRSLIIKHVGSAAGHLVNTALNVALTVTGFSLGGAIAYGADWADGSLDGYIFA	lactobin A/cerein 7B family bacteriocin	4224	4604	forward	Double-glycine	VGRNWWNSRGSFATVLDVGLAIYSGGATIYSAYAIKKAISANRGAITRTLRSLIIKHVGSAAGHLVNTALNVALTVTGFSLGGAIAYGADWADGSLDGYIFA	Streptococcus pneumoniae PNI0159	No	No	No
GCF_000355965.1	NZ_KB742232.1	MLHCCSRCAFFERKNKMKTKKHRLLALALISSFTLLGAASAAVQYPDGGVWTYGEGSGGGWAFSNYYHGKKYHYSSLVSRWNSHSDKGEASAGKTSYAWIWTKWGEQVAFYCDYD	Lactococcin_972	35077	35424	reverse	Sec-dependent	AVQYPDGGVWTYGEGSGGGWAFSNYYHGKKYHYSSLVSRWNSHSDKGEASAGKTSYAWIWTKWGEQVAFYCDYD	Streptococcus pneumoniae PNI0159	Yes	Yes	Yes	649	Streptococcus pneumoniae
GCF_000355965.1	NZ_KB742253.1	MTNFDILDNQFLSLSENELSDIDGGLAPLVIFGVAVSWKAIAGGTALIGSGLAAGYFLGGD	Bacteriocin class II with double-glycine leader peptide	7362	7547	reverse	Double-glycine	LAPLVIFGVAVSWKAIAGGTALIGSGLAAGYFLGGD	Streptococcus pneumoniae PNI0159	No	No	No
GCF_000355965.1	NZ_KB742196.1	MKNTVKLEQFVALKEKDLQKIKGGEMRLSKFFRDFILQRKK	ComC/BlpC family leader-containing pheromone/bacteriocin	2174	2299	reverse	Double-glycine	RLSKFFRDFILQRKK	Streptococcus pneumoniae PNI0159	No	No	No
GCF_000355965.1	NZ_KB742186.1	MELVLPNNYVVIDEEEMMYLDGEAYLSKRACQGICAALAMSSGTFIALAGAAVLTKKLINYIKVGGLGGWLIGAAAGVLATAAGKIAYYIGYGVLNRGCDINGNPYPWDGFISATVK	lactobin A/cerein 7B family bacteriocin	9244	9597	forward	Double-glycine	ALAMSSGTFIALAGAAVLTKKLINYIKVGGLGGWLIGAAAGVLATAAGKIAYYIGYGVLNRGCDINGNPYPWDGFISATVK	Streptococcus pneumoniae PNI0159	No	No	No
GCF_000355965.1	NZ_KB742204.1	MNTKMMEQFHEMDIAMLSSIEGGKNNWQTNVFEGGSAAFGGWGLGTAICAASGVGAPFMGACGYIGAKFGVALWAGVTGATGGF	Bacteriocin class II with double-glycine leader peptide	13351	13605	reverse	Double-glycine	KNNWQTNVFEGGSAAFGGWGLGTAICAASGVGAPFMGACGYIGAKFGVALWAGVTGATGGF	Streptococcus pneumoniae PNI0159	No	No	No
GCF_000355965.1	NZ_KB742253.1	MLNLQFAETMELTEAELQDVRGGNLVNSMGGGGRSGISGWGVPGIYPGWGNQGMSPNRGAFDWTIDLADGLFGRRRR	lactobin A/cerein 7B family bacteriocin	23172	23405	forward	Double-glycine	NLVNSMGGGGRSGISGWGVPGIYPGWGNQGMSPNRGAFDWTIDLADGLFGRRRR	Streptococcus pneumoniae PNI0159	No	No	No
GCF_000372425.1	NZ_AQVD01000003.1	MEKELITFEEVDSKEFNGWAEIGIAFGTGVVIGGAIVLT	lactobin A/cerein 7B family bacteriocin	204084	204203	forward	Double-glycine	IGIAFGTGVVIGGAIVLT	Streptococcus ferus DSM 20646	Yes	Yes	Yes	650	Streptococcus ferus
GCF_000372425.1	NZ_AQVD01000003.1	MELQNNQVLVFEEVETAELNGNARDAVTGFGVGIGIVAAAAGIVALT	lactobin A/cerein 7B family bacteriocin	204651	204794	forward	Double-glycine	RDAVTGFGVGIGIVAAAAGIVALT	Streptococcus ferus DSM 20646	Yes	Yes	Yes	650	Streptococcus ferus
GCF_000372425.1	NZ_AQVD01000003.1	MELTNSFTKELVFEEVETAELNGNARDAIEGFGVGIGIVAAAAGIVALT	lactobin A/cerein 7B family bacteriocin	204807	204956	forward	Double-glycine	GFGVGIGIVAAAAGIVALT	Streptococcus ferus DSM 20646	Yes	Yes	Yes	650	Streptococcus ferus
GCF_000375505.1	NZ_AQWT01000004.1	MSFDVNSYNDLTRDELSQTIGGSRQAADTFLSGAYGAAKGVTACASTGVYVVPAALVACGVVGAGLNIAFPH	Bacteriocin class II with double-glycine leader peptide	49747	49965	reverse	Double-glycine	SRQAADTFLSGAYGAAKGVTACASTGVYVVPAALVACGVVGAGLNIAFPH	Streptococcus mutans DSM 20523	Yes	Yes	Yes	656	Streptococcus mutans
GCF_000375505.1	NZ_AQWT01000001.1	MDTMAFENFDEIDMNHLASIEGGFDVKGVAASYLAMGTAALGGLACTTPVGAVLYLGAEVCAGAAVIYYGAN	Bacteriocin class II with double-glycine leader peptide	561616	561834	reverse	Double-glycine	FDVKGVAASYLAMGTAALGGLACTTPVGAVLYLGAEVCAGAAVIYYGAN	Streptococcus mutans DSM 20523	Yes	Yes	Yes	655	Streptococcus mutans
GCF_000375505.1	NZ_AQWT01000006.1	MELNVNNYKSLTNDELSEVFGGDKQAADTFLSAVGGAASGFTYCASNGVWHPYILAGCAGVGAVGSVVFPH	Bacteriocin class II with double-glycine leader peptide	46403	46618	forward	Double-glycine	DKQAADTFLSAVGGAASGFTYCASNGVWHPYILAGCAGVGAVGSVVFPH	Streptococcus mutans DSM 20523	Yes	Yes	Yes	657	Streptococcus mutans
GCF_000375505.1	NZ_AQWT01000004.1	MDTHVLEQFDVMDSQVPSAIEGGGCSWKGADKAGFSGGVGGLIGAGGNPVGGLDAYGELVGGN	Bacteriocin class II with double-glycine leader peptide	47743	47934	reverse	Double-glycine	GCSWKGADKAGFSGGVGGLIGAGGNPVGGLDAYGELVGGN	Streptococcus mutans DSM 20523	Yes	Yes	Yes	656	Streptococcus mutans
GCF_000375505.1	NZ_AQWT01000004.1	MTTQTLEHFDVLNADLLAKVQGGDWQCTSGVLGGMVYGALTGAGAGAAIGAAVSAPAAEGGGVGPAAGALLGGTYGAIGGILQGATACE	Bacteriocin class II with double-glycine leader peptide	43389	43658	reverse	Double-glycine	DWQCTSGVLGGMVYGALTGAGAGAAIGAAVSAPAAEGGGVGPAAGALLGGTYGAIGGILQGATACE	Streptococcus mutans DSM 20523	Yes	Yes	Yes	656	Streptococcus mutans
GCF_000375505.1	NZ_AQWT01000006.1	MDTQAFEQFDVMDSQTLSTVEGGKVSGGEAVAAIGICATASAAIGGLAGATLVTPYCVGTWGLIRSH	Bacteriocin class II with double-glycine leader peptide	46170	46373	forward	Double-glycine	KVSGGEAVAAIGICATASAAIGGLAGATLVTPYCVGTWGLIRSH	Streptococcus mutans DSM 20523	Yes	Yes	Yes	657	Streptococcus mutans
GCF_000375505.1	NZ_AQWT01000004.1	MKKTPSLKNDFKEIKTDELEIIIGGSGSLSTFFRLFNRSFTQALGKIR	ComC/BlpC family leader-containing pheromone/bacteriocin	50484	50630	forward	Double-glycine	SGSLSTFFRLFNRSFTQALGKIR	Streptococcus mutans DSM 20523	Yes	Yes	Yes	656	Streptococcus mutans
GCF_000375505.1	NZ_AQWT01000008.1	MNSLAFEKFESLDADCLVQFQGEGWRSSCWGLVTIRHYKEVVLNI	ComC/BlpC family leader-containing pheromone/bacteriocin	78007	78144	reverse	Double-glycine	WRSSCWGLVTIRHYKEVVLNI	Streptococcus mutans DSM 20523	No	No	No
GCF_000375505.1	NZ_AQWT01000004.1	MTTQALENFENMNAQALAAVEGGGVNQCVAGTTGKVIEGALAGGAAGATIAAAVSAPVAEGGGIGPAAGAGIGAVLGGISNGLYGASQYCN	Bacteriocin class II with double-glycine leader peptide	43691	43966	reverse	Double-glycine	GVNQCVAGTTGKVIEGALAGGAAGATIAAAVSAPVAEGGGIGPAAGAGIGAVLGGISNGLYGASQYCN	Streptococcus mutans DSM 20523	Yes	Yes	Yes	656	Streptococcus mutans
GCF_000375505.1	NZ_AQWT01000001.1	MNTQAFEQFNVMDNEALSTVEGGGMIRCALGTAGSAGLGFVGGMGAGTVTLPVVGTVSGAALGGWSGAAVGAATFC	Bacteriocin class II with double-glycine leader peptide	432665	432895	reverse	Double-glycine	GMIRCALGTAGSAGLGFVGGMGAGTVTLPVVGTVSGAALGGWSGAAVGAATFC	Streptococcus mutans DSM 20523	Yes	Yes	Yes	653	Streptococcus mutans
GCF_000375505.1	NZ_AQWT01000004.1	MNTQAFEQFNVMDNEALSAIEGGSKPGFGEFASALAICTGSGAMIGSAFPVVGTVGGAILGAQYCTAGWGVLR	Bacteriocin class II with double-glycine leader peptide	49996	50217	reverse	Double-glycine	SKPGFGEFASALAICTGSGAMIGSAFPVVGTVGGAILGAQYCTAGWGVLR	Streptococcus mutans DSM 20523	Yes	Yes	Yes	656	Streptococcus mutans
GCF_000375505.1	NZ_AQWT01000001.1	MNTLTLDSMVFDNFEIANNEYLATTEGEGLGSALWGGTVEELDKAFTWGAAAALAIGVIAINVGLAAGYCYNNNDVFGDQK	lactobin A/cerein 7B family bacteriocin	343666	343911	reverse	Double-glycine	SALWGGTVEELDKAFTWGAAAALAIGVIAINVGLAAGYCYNNNDVFGDQK	Streptococcus mutans DSM 20523	Yes	Yes	Yes	652	Streptococcus mutans
GCF_000375505.1	NZ_AQWT01000001.1	MNTVTLDSMAFDNFEVADSQLLSTMEAGDGVDSILGGVATYGAATMGLCAVSGPIGWGLGGAYLLTCAAAGGMIGYGAATLD	lactobin A/cerein 7B family bacteriocin	248306	248554	reverse	Double-glycine	VDSILGGVATYGAATMGLCAVSGPIGWGLGGAYLLTCAAAGGMIGYGAATLD	Streptococcus mutans DSM 20523	Yes	Yes	Yes	651	Streptococcus mutans
GCF_000375505.1	NZ_AQWT01000001.1	MNTRMMEQFETMDAETLSHVTGGGLYDGANGYAYRDSQGHWAYKVTKTPAQALTDVVVNSWASGAASFAAYA	garvicin Q family class II bacteriocin	543365	543583	forward	Double-glycine	GLYDGANGYAYRDSQGHWAYKVTKTPAQALTDVVVNSWASGAASFAAYA	Streptococcus mutans DSM 20523	Yes	Yes	Yes	655	Streptococcus mutans
GCF_000375505.1	NZ_AQWT01000001.1	MEKELMFEEVTVEELNGINLNDFNNGVIAGAAVVAAGAGLAAVLT	Bacteriocin class II with double-glycine leader peptide	471596	471733	reverse	Double-glycine	AAVVAAGAGLAAVLT	Streptococcus mutans DSM 20523	Yes	Yes	Yes	654	Streptococcus mutans
GCF_000375505.1	NZ_AQWT01000001.1	MNAVTLDSMAFDHFETAGEDYLVDIDGSGFVGSIAGGVLGAGTGFTAGFKPAQFLWRVPVAGPYLALGTLDLTTVAGVYIGAREGWGDGGFW	lactobin A/cerein 7B family bacteriocin	562914	563192	reverse	Double-glycine	FVGSIAGGVLGAGTGFTAGFKPAQFLWRVPVAGPYLALGTLDLTTVAGVYIGAREGWGDGGFW	Streptococcus mutans DSM 20523	Yes	Yes	Yes	655	Streptococcus mutans
GCF_000375505.1	NZ_AQWT01000004.1	MEKQYNNFKILNTDALENIQGGGRDPRCAALVGASIYDGLAVVGGPVGVAMTAGTIAVGSFC	lactobin A/cerein 7B family bacteriocin	47391	47579	reverse	Double-glycine	GRDPRCAALVGASIYDGLAVVGGPVGVAMTAGTIAVGSFC	Streptococcus mutans DSM 20523	Yes	Yes	Yes	656	Streptococcus mutans
GCF_000376985.1	NZ_AQYA01000033.1	MDKQKTINSFTELTSTELNDIKGGGILEYLLEKINNSQKKASEPRYKIG	ComC/BlpC family leader-containing pheromone/bacteriocin	39408	39557	forward	Double-glycine	ILEYLLEKINNSQKKASEPRYKIG	Streptococcus henryi DSM 19005	Yes	Yes	Yes	658	Streptococcus henryi
GCF_000376985.1	NZ_AQYA01000037.1	MGNSSKSDGKEEHLLTAFEVVQTILGFSSFTIALIGLCYKIFKDNDKK	Putative Holin-like Toxin (Hol-Tox)	267942	268088	forward	Leaderless	MGNSSKSDGKEEHLLTAFEVVQTILGFSSFTIALIGLCYKIFKDNDKK	Streptococcus henryi DSM 19005	Yes	No	No
GCF_000376985.1	NZ_AQYA01000033.1	MMNTIEQFEVLDTEMLTTVNGGKTVYYGNGLYCNETKGCWVNWAEAINIIITNSTMNGLSGGNAGWYSGGPL	Class II bacteriocin	33047	33265	reverse	Double-glycine or Sec-dependent	KTVYYGNGLYCNETKGCWVNWAEAINIIITNSTMNGLSGGNAGWYSGGPL	Streptococcus henryi DSM 19005	Yes	Yes	Yes	658	Streptococcus henryi
GCF_000376985.1	NZ_AQYA01000033.1	MMNTMAFDSTEFVMLTEEDLMTIEAGANWDRVFGGASVYLGATMAVAMATNPIGWTAGAAYLATCAASGAYIGYGLAT	lactobin A/cerein 7B family bacteriocin	35261	35497	reverse	Double-glycine	ANWDRVFGGASVYLGATMAVAMATNPIGWTAGAAYLATCAASGAYIGYGLAT	Streptococcus henryi DSM 19005	Yes	Yes	Yes	658	Streptococcus henryi
GCF_000376985.1	NZ_AQYA01000024.1	MKELRKQELKSINDGELIITGVMIYTGVKIVSTSFALGYAIGQAIKYSR	lactobin A/cerein 7B family bacteriocin	53123	53272	forward	Double-glycine	AIKYSR	Streptococcus henryi DSM 19005	No	No	No
GCF_000380065.1	NZ_KB904398.1	MSTLDKFSTLDIETLATVEGGGCSQRGAGIATMQGIIGGMFGVILGGPATIAAGGFWDAVGGRAAYWATCGGL	Bacteriocin class II with double-glycine leader peptide	22707	22928	forward	Double-glycine	GCSQRGAGIATMQGIIGGMFGVILGGPATIAAGGFWDAVGGRAAYWATCGGL	Streptococcus massiliensis DSM 18628	No	No	No
GCF_000380005.1	NZ_KB904188.1	MNKYKFLSKEEMSQVTGGNAPGNAVIGGLGGLKAGIKFCKVAHPILKGVCVAGFTASVAYLAYKAN	Bacteriocin class II with double-glycine leader peptide	124106	124306	forward	Double-glycine	NAPGNAVIGGLGGLKAGIKFCKVAHPILKGVCVAGFTASVAYLAYKAN	Streptococcus didelphis DSM 15616	Yes	Yes	Yes	661	Streptococcus didelphis
GCF_000380085.1	NZ_KB904550.1	MLKIRTVIATALTILMFSVALPVLAVSHRGGEWNYGGHHDPDNWGAFSNYYHATNYHWSYVGSTGRANERTVYAGARSAAHAFINTNFGEHVNFDAGW	Bacteriocin (Lactococcin_972)	3208	3504	reverse	Sec-dependent	VSHRGGEWNYGGHHDPDNWGAFSNYYHATNYHWSYVGSTGRANERTVYAGARSAAHAFINTNFGEHVNFDAGW	Streptococcus merionis DSM 19192	No	No	No
GCF_000380085.1	NZ_KB904557.1	MTKPTKSRRTVMTVAEALQLMLEFCLLIIAILTFINRKSKNSKTATSLTLHG	Putative Holin-like Toxin (Hol-Tox)	56835	56993	forward	Leaderless	MTKPTKSRRTVMTVAEALQLMLEFCLLIIAILTFINRKSKNSKTATSLTLHG	Streptococcus merionis DSM 19192	Yes	No	No
GCF_000380045.1	NZ_KB904339.1	MELVLPNNYVVLNQEEMTYLDGGAFYVPKWAITGAITGAAYTALAAAGGGGLQLVLGSYGMRSALLAGIVKGLGVLGIHIGNAFANTIIRTIASAGIGAGADWIFTNVIDGWDGKRDNRLRIG	lactobin A/cerein 7B family bacteriocin	205478	205849	forward	Double-glycine	AFYVPKWAITGAITGAAYTALAAAGGGGLQLVLGSYGMRSALLAGIVKGLGVLGIHIGNAFANTIIRTIASAGIGAGADWIFTNVIDGWDGKRDNRLRIG	Streptococcus marimammalium DSM 18627	Yes	Yes	Yes	662	Streptococcus marimammalium
GCF_000380125.1	NZ_KB904580.1	MAVAEALQLMLEFGLLILAILTFNDRKK	Putative Holin-like Toxin (Hol-Tox)	175585	175671	forward	Leaderless	MAVAEALQLMLEFGLLILAILTFNDRKK	Streptococcus ovis DSM 16829	Yes	No	No
GCF_000380125.1	NZ_KB904580.1	MTLSLRKDSVMSVYQALELIVNSGIFLLALLTYLDKKDK	Putative Holin-like Toxin (Hol-Tox)	84247	84366	reverse	Leaderless	MTLSLRKDSVMSVYQALELIVNSGIFLLALLTYLDKKDK	Streptococcus ovis DSM 16829	Yes	No	No
GCF_000380125.1	NZ_KB904579.1	MNTNIMEQFEEMDTEMLAGIQGGGKVAPGIYCRDVNGRAKCSADQKELWGYTAQVIGNGWVNYGPWHPRPGFGVIIP	leucocin A/sakacin P family class II bacteriocin	198940	199173	reverse	Double-glycine	GKVAPGIYCRDVNGRAKCSADQKELWGYTAQVIGNGWVNYGPWHPRPGFGVIIP	Streptococcus ovis DSM 16829	Yes	Yes	Yes	663	Streptococcus ovis
GCF_000380105.1	NZ_KB904456.1	MNTKAFEQFDVTSEVELSSIEGDFWRELLAGAMGAIDGGGVTLEQLNGIKLPKPRSCSPYSVGGTPNFCNF	Bacteriocin class II with double-glycine leader peptide	42395	42610	forward	Double-glycine	DGGGVTLEQLNGIKLPKPRSCSPYSVGGTPNFCNF	Streptococcus orisratti DSM 15617	No	No	No
GCF_000380105.1	NZ_KB904456.1	MMNTPTFEQFDVMTDAELSIVEGGGMEWIGDVLSAIGNAAHPVNPQQVINQLNGEYPRRGPVRSCPPGGTGGTPNAC	Garvicin C	43341	43574	forward	Double-glycine	MEWIGDVLSAIGNAAHPVNPQQVINQLNGEYPRRGPVRSCPPGGTGGTPNAC	Streptococcus orisratti DSM 15617	No	No	No
GCF_000380105.1	NZ_KB904456.1	MKTKTFKQFDVMTDAGLSTVEGGIA	Bacteriocin class II with double-glycine leader peptide	44249	44326	forward	Double-glycine	IA	Streptococcus orisratti DSM 15617	No	No	No
GCF_000380105.1	NZ_KB904456.1	MNTKMLEQFDVMTEAELSTVEGGWGYVWKCTKNGKPTYTSAWHSSYQTAARNAQNHMDLYPGSICRVYNV	Bacteriocin class II with double-glycine leader peptide	38851	39063	forward	Double-glycine	WGYVWKCTKNGKPTYTSAWHSSYQTAARNAQNHMDLYPGSICRVYNV	Streptococcus orisratti DSM 15617	No	No	No
GCF_000380105.1	NZ_KB904456.1	MQKVTEFKELSKELLAAYEGGASTACKWAMVTCAHDIALGGYGTSDPGSACAYMRRVCKN	Peptidase_C39 related	46085	46267	forward	Double-glycine	ASTACKWAMVTCAHDIALGGYGTSDPGSACAYMRRVCKN	Streptococcus orisratti DSM 15617	No	No	No
GCF_000380145.1	NZ_KB904598.1	MRQAELQSAELETIVGGKVCSVFDIFCVIGEGIKSGSKGPVKPPTCSYPSAWNPAPVIRCY	lactobin A/cerein 7B family bacteriocin	202828	203013	reverse	Double-glycine	KVCSVFDIFCVIGEGIKSGSKGPVKPPTCSYPSAWNPAPVIRCY	Streptococcus thoraltensis DSM 12221	No	No	No
GCF_000380145.1	NZ_KB904598.1	MNTKIVEQFEVLNVESLSVVEGGALPLGPVIKGLGIYVAGKIFDGVGKDSTKSCQQNPKQWFCFKV	Bacteriocin class II with double-glycine leader peptide	205160	205360	reverse	Double-glycine	ALPLGPVIKGLGIYVAGKIFDGVGKDSTKSCQQNPKQWFCFKV	Streptococcus thoraltensis DSM 12221	No	No	No
GCF_000380145.1	NZ_KB904598.1	MNTKAMEKFNDLNSADLATVEGGDGGASLLWFLVGGVYSYYANEATASCRKNPKQWHCINIK	Bacteriocin class II with double-glycine leader peptide	203032	203220	reverse	Double-glycine	DGGASLLWFLVGGVYSYYANEATASCRKNPKQWHCINIK	Streptococcus thoraltensis DSM 12221	No	No	No
GCF_000380145.1	NZ_KB904598.1	MNTKIVEQFEMMDEMVLSSVEGGIQVPWYDYMIFPRDISSAPWNK	Bacteriocin class II with double-glycine leader peptide	198033	198170	reverse	Double-glycine	IQVPWYDYMIFPRDISSAPWNK	Streptococcus thoraltensis DSM 12221	No	No	No
GCF_000380145.1	NZ_KB904598.1	MNTNTLEQFTMMDEMVLSSIEGGKCTWSGLGKAAIGTGAGNGLRMGIKTGTWQGAIGGAAGGAIIGGVGYGATCWW	Bacteriocin class II with double-glycine leader peptide	206970	207200	reverse	Double-glycine	KCTWSGLGKAAIGTGAGNGLRMGIKTGTWQGAIGGAAGGAIIGGVGYGATCWW	Streptococcus thoraltensis DSM 12221	No	No	No
GCF_000380145.1	NZ_KB904598.1	MKKYKELATNDIANISGGNPTGNAAIGGLSGLSAGTKYCKIPHPVLKGVCAVGVTAGSAYLAYKVN	Bacteriocin class II with double-glycine leader peptide	205844	206044	reverse	Double-glycine	NPTGNAAIGGLSGLSAGTKYCKIPHPVLKGVCAVGVTAGSAYLAYKVN	Streptococcus thoraltensis DSM 12221	No	No	No
GCF_000380145.1	NZ_KB904598.1	MKKKYKELATNDIANISGGNPTGNAAIGGLSGLSAGIKYCKIPHPVLKGVCVVGVTAGSAYLAYKVN	Bacteriocin class II with double-glycine leader peptide	200753	200956	reverse	Double-glycine	NPTGNAAIGGLSGLSAGIKYCKIPHPVLKGVCVVGVTAGSAYLAYKVN	Streptococcus thoraltensis DSM 12221	No	No	No
GCF_000380145.1	NZ_KB904598.1	MNSKSIISFQEIQLESLSNVNGGANKWNNAATGAVYGAGIGVSLCTAAGMMTAGATLAATAGCAWAGAKIGGSIAFIADNIIK	Bacteriocin class II with double-glycine leader peptide	202155	202406	reverse	Double-glycine	ANKWNNAATGAVYGAGIGVSLCTAAGMMTAGATLAATAGCAWAGAKIGGSIAFIADNIIK	Streptococcus thoraltensis DSM 12221	No	No	No
GCF_000380145.1	NZ_KB904598.1	MSQKELSHKELEKILGGAPVINLGADVIKVVNKLFAGTCSFIDGVNGKKYKGKC	Peptidase_C39 related	204144	204308	reverse	Double-glycine	APVINLGADVIKVVNKLFAGTCSFIDGVNGKKYKGKC	Streptococcus thoraltensis DSM 12221	No	No	No
GCF_000380145.1	NZ_KB904598.1	MNTKVYKQFPELSGDTLENITGGDDFTRGMYKLGRAVRDTVNKTGKFICDRAPWC	Peptidase_C39 related	204363	204530	reverse	Double-glycine	DDFTRGMYKLGRAVRDTVNKTGKFICDRAPWC	Streptococcus thoraltensis DSM 12221	No	No	No
GCF_000380145.1	NZ_KB904598.1	MTHLKTSKQFKELSEKELAEIDGGKGKSIFKKILDIIHKTDYKAR	Peptidase_C39 related	211060	211197	forward	Double-glycine	KGKSIFKKILDIIHKTDYKAR	Streptococcus thoraltensis DSM 12221	No	No	No
GCF_000379985.1	NZ_KB904096.1	MNTQTFEQFDVMTDAELSTVEGGGMGYCKPVYYAANGYSCRYSNGEWGYVVTKGVFQATTDVIANGWVSSLAGAYGYATSWGRRP	garvicin Q family class II bacteriocin	66189	66446	forward	Double-glycine	GMGYCKPVYYAANGYSCRYSNGEWGYVVTKGVFQATTDVIANGWVSSLAGAYGYATSWGRRP	Streptococcus caballi DSM 19004	Yes	Yes	Yes	660	Streptococcus caballi
GCF_000379985.1	NZ_KB904096.1	MNTQTFEQFDVMTDAELSAVEGGGCNWKGAAATVAVGAVGGAIKGAVTTYSWQGAALKAVGYGIKVGVAYGATCR	Bacteriocin class II with double-glycine leader peptide	65766	65993	forward	Double-glycine	GCNWKGAAATVAVGAVGGAIKGAVTTYSWQGAALKAVGYGIKVGVAYGATCR	Streptococcus caballi DSM 19004	Yes	Yes	Yes	660	Streptococcus caballi
GCF_000379985.1	NZ_KB904063.1	MKIRNKFAKVCTIVLLSLSFAPGVLAAQNIYGGVWSYGGHHDPNNWGAFSNYYHRSRSHWSNVVRASDSRASYSEKGPNATSYAFINTSVGEVAYFNCGVK	Bacteriocin (Lactococcin_972)	75097	75402	forward	Sec-dependent	AQNIYGGVWSYGGHHDPNNWGAFSNYYHRSRSHWSNVVRASDSRASYSEKGPNATSYAFINTSVGEVAYFNCGVK	Streptococcus caballi DSM 19004	Yes	Yes	Yes	659	Streptococcus caballi
GCF_000379985.1	NZ_KB904096.1	MEDYKELTINDLACINGGGVNWGVAAGYCVAGALIGAAGGAISAGVGCLVSGLQEVSDGLFK	class IIb bacteriocin, lactobin A/cerein 7B family	63359	63547	forward	Double-glycine	GVNWGVAAGYCVAGALIGAAGGAISAGVGCLVSGLQEVSDGLFK	Streptococcus caballi DSM 19004	Yes	Yes	Yes	660	Streptococcus caballi
GCF_000379985.1	NZ_KB904096.1	MNTKCFERFDVMTDAELSTVEGGGMEWIGDVLSAIGNAAHPVNPQQVVDQLNGKYPRRGPVRSCPPGGIGGTPNACNW	Garvicin C	67566	67802	forward	Double-glycine	MEWIGDVLSAIGNAAHPVNPQQVVDQLNGKYPRRGPVRSCPPGGIGGTPNACNW	Streptococcus caballi DSM 19004	Yes	Yes	Yes	660	Streptococcus caballi
GCF_000379985.1	NZ_KB904096.1	MNTKAFEQFGVMNEVELSAVEGGGWKCVAGVGGAFTC	Bacteriocin class II with double-glycine leader peptide	68413	68526	forward	Double-glycine	GWKCVAGVGGAFTC	Streptococcus caballi DSM 19004	No	No	No
GCF_000379985.1	NZ_KB904096.1	MNTKAFEQFDVMTDAELSAVEGGYSAGACLTDIGLGMVGGGAAGVAGGVAGIALGVALGQIGGSVRCITSYVGGK	Bacteriocin class II with double-glycine leader peptide	63130	63357	forward	Double-glycine	YSAGACLTDIGLGMVGGGAAGVAGGVAGIALGVALGQIGGSVRCITSYVGGK	Streptococcus caballi DSM 19004	Yes	Yes	Yes	660	Streptococcus caballi
GCF_000379985.1	NZ_KB904096.1	MNTKCFEQFDVMTDAKLSTVEGGKTIYYGNGLYCNNKKGCWVNWAETINIIANNSAMNSLTGGNAGWHSGGIA	Class II bacteriocin	65081	65302	forward	Double-glycine or Sec-dependent	KTIYYGNGLYCNNKKGCWVNWAETINIIANNSAMNSLTGGNAGWHSGGIA	Streptococcus caballi DSM 19004	Yes	Yes	Yes	660	Streptococcus caballi
GCF_000382825.1	NZ_CAUK01000006.1	MANFDKMEQNFVALTEEELMDVDGGSVTAVVVGGILLIGGIAWGYFM	lactobin A/cerein 7B family bacteriocin	128828	128971	reverse	Double-glycine	SVTAVVVGGILLIGGIAWGYFM	Streptococcus oralis subsp. dentisani 7747	No	No	No
GCF_000382825.1	NZ_CAUK01000003.1	MKNTVKLEQFKEVTETELQEIRGGEWRIPELIRNLIFPKRK	ComC/BlpC family leader-containing pheromone/bacteriocin	393969	394094	reverse	Double-glycine	WRIPELIRNLIFPKRK	Streptococcus oralis subsp. dentisani 7747	No	No	No
GCF_000382825.1	NZ_CAUK01000006.1	MNMNNLNKWTELTEEELMNTEGGLITIAMIAGGVAIFLGGRLIGQDLKRKFG	class IIb bacteriocin, lactobin A/cerein 7B family	128654	128812	reverse	Double-glycine	LITIAMIAGGVAIFLGGRLIGQDLKRKFG	Streptococcus oralis subsp. dentisani 7747	No	No	No
GCF_000382825.1	NZ_CAUK01000006.1	MKKLDEKFDIMTEADLSVTEGGFIVTTSTAIAWGVLGVASYMYGRYLGSRR	lactobin A/cerein 7B family bacteriocin	128116	128271	reverse	Double-glycine	FIVTTSTAIAWGVLGVASYMYGRYLGSRR	Streptococcus oralis subsp. dentisani 7747	No	No	No
GCF_000385925.1	NC_021175.1	MENFAMMDNQFVALTEEEMMMIDGGWSFYGIPVDIFTVSLAILGGSLVSGFLVGLFN	Bacteriocin class II with double-glycine leader peptide	1776218	1776391	reverse	Double-glycine	WSFYGIPVDIFTVSLAILGGSLVSGFLVGLFN	Streptococcus cristatus AS 1.3089	Yes	Yes	Yes	667	Streptococcus cristatus
GCF_000385925.1	NC_021175.1	MEMTDKHMNEIFFEEVPVDELYGNARDFIEGFGVGIGIVAAAAGIVALT	lactobin A/cerein 7B family bacteriocin	57457	57606	forward	Double-glycine	FGVGIGIVAAAAGIVALT	Streptococcus cristatus AS 1.3089	Yes	Yes	Yes	666	Streptococcus cristatus
GCF_000382805.1	NZ_CAUJ01000007.1	MNTKMMSQFSVIDNEMLDRIEGGIFGVDDAVFWTVGGYVVGRIVDTAIGDFTNQCRKNPHQWFCVRV	Bacteriocin class II with double-glycine leader peptide	44623	44826	reverse	Double-glycine	IFGVDDAVFWTVGGYVVGRIVDTAIGDFTNQCRKNPHQWFCVRV	Streptococcus oralis subsp. dentisani 7746	Yes	Yes	Yes	665	Streptococcus oralis
GCF_000382805.1	NZ_CAUJ01000007.1	MNTKMMEQFESMDTDMLACVEGGKKFGDCETAISAGIGVGAVFAGPWGAVGLGTVTNMFFCATPVS	Bacteriocin class II with double-glycine leader peptide	38148	38348	reverse	Double-glycine	KKFGDCETAISAGIGVGAVFAGPWGAVGLGTVTNMFFCATPVS	Streptococcus oralis subsp. dentisani 7746	Yes	Yes	Yes	665	Streptococcus oralis
GCF_000382805.1	NZ_CAUJ01000005.1	MNMNNLNNWTELTEDELMNTDGGVITIATIGIGVTIFLGGRLIGQDLKRRFG	class IIb bacteriocin, lactobin A/cerein 7B family	157495	157653	reverse	Double-glycine	VITIATIGIGVTIFLGGRLIGQDLKRRFG	Streptococcus oralis subsp. dentisani 7746	Yes	Yes	Yes	664	Streptococcus oralis
GCF_000382805.1	NZ_CAUJ01000005.1	MKKLDEKFDIMTEADLSVTEGGFIVTTSTAIAWGVLGVASYMYGRYLGSRR	lactobin A/cerein 7B family bacteriocin	156956	157111	reverse	Double-glycine	FIVTTSTAIAWGVLGVASYMYGRYLGSRR	Streptococcus oralis subsp. dentisani 7746	Yes	Yes	Yes	664	Streptococcus oralis
GCF_000382805.1	NZ_CAUJ01000007.1	MNLKMMEQFEIMDTEMLASKVGGKTIYYGNGLYCDNSKGCWVNWPEAINKILTNSIVNGFSGGNAGWNSGGPL	Class II bacteriocin	38933	39154	reverse	Double-glycine or Sec-dependent	KTIYYGNGLYCDNSKGCWVNWPEAINKILTNSIVNGFSGGNAGWNSGGPL	Streptococcus oralis subsp. dentisani 7746	Yes	Yes	Yes	665	Streptococcus oralis
GCF_000382805.1	NZ_CAUJ01000005.1	MTNFDKMEQNFVALTEEELTDVDGGSVTAVVVGGILLIGGIAWGYFM	lactobin A/cerein 7B family bacteriocin	157669	157812	reverse	Double-glycine	SVTAVVVGGILLIGGIAWGYFM	Streptococcus oralis subsp. dentisani 7746	Yes	Yes	Yes	664	Streptococcus oralis
GCF_000382805.1	NZ_CAUJ01000007.1	MNTKMMEQFEIMDTDMLAKVEGGFGGWGDMIAGLLGGLAPSPTLDQLNGKWPIIHFSKPCGPYGIGGTPNSCNGI	Bacteriocin class II with double-glycine leader peptide	42559	42786	reverse	Double-glycine	FGGWGDMIAGLLGGLAPSPTLDQLNGKWPIIHFSKPCGPYGIGGTPNSCNGI	Streptococcus oralis subsp. dentisani 7746	Yes	Yes	Yes	665	Streptococcus oralis
GCF_000382805.1	NZ_CAUJ01000007.1	MDTKMIEQFHEMDITMLSSIEGGKNNWQTNVLEGGGAAFGGWGLGTAICAASGVGAPFMGACGYIGAKFGVALWAGVTGATGGF	Bacteriocin class II with double-glycine leader peptide	35784	36038	reverse	Double-glycine	KNNWQTNVLEGGGAAFGGWGLGTAICAASGVGAPFMGACGYIGAKFGVALWAGVTGATGGF	Streptococcus oralis subsp. dentisani 7746	Yes	Yes	Yes	665	Streptococcus oralis
GCF_000382805.1	NZ_CAUJ01000007.1	MDKKQNLTSFQELTTTELNQITGGGWWENFLYSVNRYSHNLTQGLHQPIQL	ComC/BlpC family leader-containing pheromone/bacteriocin	48690	48845	forward	Double-glycine	GWWENFLYSVNRYSHNLTQGLHQPIQL	Streptococcus oralis subsp. dentisani 7746	Yes	No	No
GCF_000382805.1	NZ_CAUJ01000007.1	MKKIDYIALNEVELETISGGDDCFIGDIGCIGWGILKSIGGMIKPGPYVPPVCIPKSSWNPAPPVPC	lactobin A/cerein 7B family bacteriocin	44106	44309	reverse	Double-glycine	DDCFIGDIGCIGWGILKSIGGMIKPGPYVPPVCIPKSSWNPAPPVPC	Streptococcus oralis subsp. dentisani 7746	Yes	Yes	Yes	665	Streptococcus oralis
GCF_000382805.1	NZ_CAUJ01000007.1	MKNTVKLEQFKEVTETELQEIRGGEWRIPELIRNLIFPKRK	ComC/BlpC family leader-containing pheromone/bacteriocin	430006	430131	reverse	Double-glycine	WRIPELIRNLIFPKRK	Streptococcus oralis subsp. dentisani 7746	No	No	No
GCF_000382805.1	NZ_CAUJ01000007.1	MNTYYNVDETMLSEIYGGNSGGAAVVAALGCAAGGVKYGKFLGPWGAAIGGIGGALICGYLAYSATS	Bacteriocin class II with double-glycine leader peptide	35565	35768	reverse	Double-glycine	NSGGAAVVAALGCAAGGVKYGKFLGPWGAAIGGIGGALICGYLAYSATS	Streptococcus oralis subsp. dentisani 7746	Yes	Yes	Yes	665	Streptococcus oralis
GCF_000382805.1	NZ_CAUJ01000007.1	MFDYKIVDNQELSNISGGGLGGDVVVGALSGAFQAGQSCIAGGPQAYLICATGGAIVGGILAFGLRPPK	Bacteriocin class II with double-glycine leader peptide	34848	35057	reverse	Double-glycine	GLGGDVVVGALSGAFQAGQSCIAGGPQAYLICATGGAIVGGILAFGLRPPK	Streptococcus oralis subsp. dentisani 7746	Yes	Yes	Yes	665	Streptococcus oralis
GCF_000390245.1	NC_021213.1	MKALLNWLFKVLKAAYYWAKNNWKTVQKWLDIGMYFEWILSKIKQILGIK	aureocin A53 family class IId bacteriocin	607563	607715	reverse	Leaderless	MKALLNWLFKVLKAAYYWAKNNWKTVQKWLDIGMYFEWILSKIKQILGIK	Streptococcus suis TL13	Yes	No	No
GCF_000390245.1	NC_021213.1	MELVMPNNYVVLEEEEMMYLDGGEIATATVLGIISAAVAAGGAAYGAGLAAGTRVYYAGLRNSQYQKIKWQVRAAALVVGNVWGGIFMTGFENAFYAKVTGK	lactobin A/cerein 7B family bacteriocin	1820815	1821123	reverse	Double-glycine	IATATVLGIISAAVAAGGAAYGAGLAAGTRVYYAGLRNSQYQKIKWQVRAAALVVGNVWGGIFMTGFENAFYAKVTGK	Streptococcus suis TL13	Yes	Yes	Yes	668	Streptococcus suis
GCF_000390245.1	NC_021213.1	MELVLPNNYVALEQEEMMYLDGGDWNTFKNNIKGLAASSAGFRDAARQVGLWGAIWSARVYSYSYVVSVLAPILGSVTAANFVLGAIGVATVGAVSYALWNYKYY	lactobin A/cerein 7B family bacteriocin	1820041	1820358	reverse	Double-glycine	DWNTFKNNIKGLAASSAGFRDAARQVGLWGAIWSARVYSYSYVVSVLAPILGSVTAANFVLGAIGVATVGAVSYALWNYKYY	Streptococcus suis TL13	Yes	Yes	Yes	668	Streptococcus suis
GCF_000390225.1	NZ_APMZ01000011.1	MEIKKLETFHQMTIEKLAKVEGGKNNWQANVSGVIAAGSAGAAIGFPVCGVACGYIGAKTAITLWAGVTGAAGGF	Bacteriocin class II with double-glycine leader peptide	8303	8530	forward	Double-glycine	KNNWQANVSGVIAAGSAGAAIGFPVCGVACGYIGAKTAITLWAGVTGAAGGF	Streptococcus pyogenes 06BA18369	No	No	No
GCF_000390225.1	NZ_APMZ01000010.1	MMNTKTMEQFEVMNSEMLAGVEGGWGGWGEAIAGLLGGFAPSPTLDQLNGKWPIRKPSKPCSPYGTGGTPNACNGL	Bacteriocin class II with double-glycine leader peptide	15737	15967	forward	Double-glycine	WGGWGEAIAGLLGGFAPSPTLDQLNGKWPIRKPSKPCSPYGTGGTPNACNGL	Streptococcus pyogenes 06BA18369	No	No	No
GCF_000390225.1	NZ_APMZ01000038.1	MKKKLSLFMIATAAVAGLSLATLGNHQTVSANDTSYSNGFYGHTGPDSWLLYTVW	Lactococcin_972	35394	35561	forward	Sec-dependent	NDTSYSNGFYGHTGPDSWLLYTVW	Streptococcus pyogenes 06BA18369	No	No	No
GCF_000390225.1	NZ_APMZ01000038.1	MKKKLSLFMIATAAVVGLSLAAPENQTVSANEAVATQACNYDFYGYCGPISWLFYKTKHLLMGDQPTTDIVTK	Lactococcin_972	35967	36188	forward	Sec-dependent	NEAVATQACNYDFYGYCGPISWLFYKTKHLLMGDQPTTDIVTK	Streptococcus pyogenes 06BA18369	No	No	No
GCF_000390225.1	NZ_APMZ01000010.1	MNTTIKQFEIMDEAMLTGIEGGCSWHGLAQAAVFTGAGNGFRLGVKTRTWQGAAAGAAGGLVIGGVGYGATCWW	Bacteriocin class II with double-glycine leader peptide	14145	14369	forward	Double-glycine	CSWHGLAQAAVFTGAGNGFRLGVKTRTWQGAAAGAAGGLVIGGVGYGATCWW	Streptococcus pyogenes 06BA18369	No	No	No
GCF_000390225.1	NZ_APMZ01000011.1	MTTMKELTINDMASISGGNAPGDAVIGGLGGLASGLKFCKLPHPVLAGGCVVGFTVGGAYLGYTAN	Bacteriocin class II with double-glycine leader peptide	8543	8743	forward	Double-glycine	NAPGDAVIGGLGGLASGLKFCKLPHPVLAGGCVVGFTVGGAYLGYTAN	Streptococcus pyogenes 06BA18369	No	No	No
GCF_000411475.1	NZ_KE150466.1	MEKTIKLEQFKKLTEKELQEIQGGDWRFLGSIRELIFPKKK	ComC/BlpC family leader-containing pheromone/bacteriocin	117182	117307	reverse	Double-glycine	DWRFLGSIRELIFPKKK	Streptococcus sp. HPH0090	No	No	No
GCF_000411715.1	NZ_KE160729.1	MMKDLNNYREISNKELQEIKGGFGVGVGIALFMAGYTIGKDLRKKFGKSC	lactobin A/cerein 7B family bacteriocin	7269	7421	reverse	Double-glycine	FGVGVGIALFMAGYTIGKDLRKKFGKSC	Streptococcus pneumoniae MNZ11b	No	No	No
GCF_000411715.1	NZ_KE160719.1	MMSQFAVMDNEMLACVEGGDIDWGRKISCAAGVAYGAIDGCATTV	Bacteriocin class II with double-glycine leader peptide	22795	22932	forward	Double-glycine	DIDWGRKISCAAGVAYGAIDGCATTV	Streptococcus pneumoniae MNZ11b	No	No	No
GCF_000411715.1	NZ_KE160719.1	MDTKIMEQFHEMDITMLSSIEGGKNNWQTNVLEGGGAAFGGWGLGTAICAASGVGAPFMGACGYIGAKFGVDLWAGVTGATGGF	Bacteriocin class II with double-glycine leader peptide	22066	22320	forward	Double-glycine	KNNWQTNVLEGGGAAFGGWGLGTAICAASGVGAPFMGACGYIGAKFGVDLWAGVTGATGGF	Streptococcus pneumoniae MNZ11b	No	No	No
GCF_000411715.1	NZ_KE160725.1	MNTKTMSQFEIMDTEMLACVEGGGCNWGDFAKAGVGGGAARGLQLEIKTRTWQGAATGAVGGAILGGVAYAATCWW	Bacteriocin class II with double-glycine leader peptide	44248	44478	reverse	Double-glycine	GCNWGDFAKAGVGGGAARGLQLEIKTRTWQGAATGAVGGAILGGVAYAATCWW	Streptococcus pneumoniae MNZ11b	No	No	No
GCF_000411715.1	NZ_KE160719.1	MNTYCNINETMLSEVYGGNSGGAAVVAALGCAAGGVKYGRLLGPWGAAIGGIGGAVVCGYLAYTATS	Bacteriocin class II with double-glycine leader peptide	22336	22539	forward	Double-glycine	NSGGAAVVAALGCAAGGVKYGRLLGPWGAAIGGIGGAVVCGYLAYTATS	Streptococcus pneumoniae MNZ11b	No	No	No
GCF_000411715.1	NZ_KE160720.1	MRKLVKIGVASLMVCGILATTNALAVWVEGGQWNYGVGWTGTFGYSDYLHSTRYHTATVRHGGRTSKDYAKPEAWARASLTKIPPTGMEYFYGFE	lactococcin 972 family bacteriocin	12369	12656	reverse	Sec-dependent	VWVEGGQWNYGVGWTGTFGYSDYLHSTRYHTATVRHGGRTSKDYAKPEAWARASLTKIPPTGMEYFYGFE	Streptococcus pneumoniae MNZ11b	No	No	No
GCF_000411715.1	NZ_KE160719.1	MDKKQNLASFQELTTTELNQITGGGLWEDILYSLNIIKHNNTKGLHHPIQL	ComC/BlpC family leader-containing pheromone/bacteriocin	18017	18172	reverse	Double-glycine	LWEDILYSLNIIKHNNTKGLHHPIQL	Streptococcus pneumoniae MNZ11b	No	No	No
GCF_000411715.1	NZ_KE160733.1	MKNTVKLEQFVALKEKDLQKIKGGEMRLSKFFRDFILQRKK	ComC/BlpC family leader-containing pheromone/bacteriocin	17326	17451	forward	Double-glycine	RLSKFFRDFILQRKK	Streptococcus pneumoniae MNZ11b	No	No	No
GCF_000411715.1	NZ_KE160735.1	MLHCCSRCAFFERKNKMKTKKHRLLALVLISSFTLLGAASAAVQYPDGGVWTYGEGSGGGWAFSNYYHGKKYHYSSIVSRWDGHSDKGEAPAGKTSYAWIWTKWGEQVAFYCDYD	Lactococcin_972	8175	8522	reverse	Sec-dependent	AVQYPDGGVWTYGEGSGGGWAFSNYYHGKKYHYSSIVSRWDGHSDKGEAPAGKTSYAWIWTKWGEQVAFYCDYD	Streptococcus pneumoniae MNZ11b	No	No	No
GCF_000411715.1	NZ_KE160729.1	MTNFDILDNQFLSLSENELSDIDGGLAPLVIFGVAVSWKAIAGGTALIGSGLAAGYFLGGD	Bacteriocin class II with double-glycine leader peptide	7423	7608	reverse	Double-glycine	LAPLVIFGVAVSWKAIAGGTALIGSGLAAGYFLGGD	Streptococcus pneumoniae MNZ11b	No	No	No
GCF_000411715.1	NZ_KE160722.1	MKQTVKKLALVASIAATLGGSVAVASAAVQYPEGGVWTYGSGNGGAYSNYYHPSKYHSSTVVSRKTGSSDKGYAGAGGTSRAWIRTSWGEKVAFYYNV	lactococcin 972 family bacteriocin	15960	16256	forward	Sec-dependent	AVQYPEGGVWTYGSGNGGAYSNYYHPSKYHSSTVVSRKTGSSDKGYAGAGGTSRAWIRTSWGEKVAFYYNV	Streptococcus pneumoniae MNZ11b	No	No	No
GCF_000411715.1	NZ_KE160729.1	MLNLQFAETMELTEAELETVYGGEFGNNAVIPAGAWGGFGTPWSITNFWKKNFNDRPDFDSDRRRY	lactobin A/cerein 7B family bacteriocin	22234	22434	forward	Double-glycine	EFGNNAVIPAGAWGGFGTPWSITNFWKKNFNDRPDFDSDRRRY	Streptococcus pneumoniae MNZ11b	No	No	No
GCF_000411755.1	NZ_KE160846.1	MKQTVKKLALVASIAATLGGSVAVASAAVQYPEGGVWTYGSGNGGAYSNYYHPSKYHSSTVVSRKTGSSDKGYAGAGGTSRAWIRTSWGEKVAFYYNV	lactococcin 972 family bacteriocin	10810	11106	forward	Sec-dependent	AVQYPEGGVWTYGSGNGGAYSNYYHPSKYHSSTVVSRKTGSSDKGYAGAGGTSRAWIRTSWGEKVAFYYNV	Streptococcus pneumoniae MNZ37	No	No	No
GCF_000411755.1	NZ_KE160866.1	MMKDLNNYREISNKELQEIKGGFGVGVGIALFMAGYTIGKDLRKKFGKSC	lactobin A/cerein 7B family bacteriocin	252315	252467	forward	Double-glycine	FGVGVGIALFMAGYTIGKDLRKKFGKSC	Streptococcus pneumoniae MNZ37	No	No	No
GCF_000411755.1	NZ_KE160876.1	MMSQFAVMDNEMLACVEGGDIDWGRKISCAAGVAYGAIDGCATTV	Bacteriocin class II with double-glycine leader peptide	22021	22158	forward	Double-glycine	DIDWGRKISCAAGVAYGAIDGCATTV	Streptococcus pneumoniae MNZ37	No	No	No
GCF_000411755.1	NZ_KE160871.1	MLHCCSRCAFFERKNKMKTKKHRLLALVLISSFTLLGAASAAVQYPDGGVWTYGEGSGGGWAFSNYYHGKKYHYSSIVSRWDGHSDKGEAPAGKTSYAWIWTKWGEQVAFYCDYD	Lactococcin_972	168	515	forward	Sec-dependent	AVQYPDGGVWTYGEGSGGGWAFSNYYHGKKYHYSSIVSRWDGHSDKGEAPAGKTSYAWIWTKWGEQVAFYCDYD	Streptococcus pneumoniae MNZ37	No	No	No
GCF_000411755.1	NZ_KE160896.1	MNTKTMSQFEIMDTEMLACVEGGGCNWGDFAKAGVGGGAARGLQLEIKTRTWQGAATGAVGGAILGGVAYAATCWW	Bacteriocin class II with double-glycine leader peptide	5175	5405	reverse	Double-glycine	GCNWGDFAKAGVGGGAARGLQLEIKTRTWQGAATGAVGGAILGGVAYAATCWW	Streptococcus pneumoniae MNZ37	No	No	No
GCF_000411755.1	NZ_KE160849.1	MKNTVKLEQFVALKEKDLQKIKGGEMRLSKFFRDFILQRKK	ComC/BlpC family leader-containing pheromone/bacteriocin	17326	17451	forward	Double-glycine	RLSKFFRDFILQRKK	Streptococcus pneumoniae MNZ37	No	No	No
GCF_000411755.1	NZ_KE160876.1	MDKKQNLASFQELTTTELNQITGGGLWEDILYSLNIIKHNNTKGLHHPIQL	ComC/BlpC family leader-containing pheromone/bacteriocin	17243	17398	reverse	Double-glycine	LWEDILYSLNIIKHNNTKGLHHPIQL	Streptococcus pneumoniae MNZ37	No	No	No
GCF_000411755.1	NZ_KE160876.1	MDTKIMEQFHEMDITMLSSIEGGKNNWQTNVLEGGGAAFGGWGLGTAICAASGVGAPFMGACGYIGAKFGVDLWAGVTGATGGF	Bacteriocin class II with double-glycine leader peptide	21292	21546	forward	Double-glycine	KNNWQTNVLEGGGAAFGGWGLGTAICAASGVGAPFMGACGYIGAKFGVDLWAGVTGATGGF	Streptococcus pneumoniae MNZ37	No	No	No
GCF_000411755.1	NZ_KE160855.1	MRKLVKIGVASLMVCGILATTNALAVWVEGGQWNYGVGWTGTFGYSDYLHSTRYHTATVRHGGRTSKDYAKPEAWARASLTKIPPTGMEYFYGFE	lactococcin 972 family bacteriocin	9464	9751	reverse	Sec-dependent	VWVEGGQWNYGVGWTGTFGYSDYLHSTRYHTATVRHGGRTSKDYAKPEAWARASLTKIPPTGMEYFYGFE	Streptococcus pneumoniae MNZ37	No	No	No
GCF_000411755.1	NZ_KE160866.1	MTNFDILDNQFLSLSENELSDIDGGLAPLVIFGVAVSWKAIAGGTALIGSGLAAGYFLGGD	Bacteriocin class II with double-glycine leader peptide	252128	252313	forward	Double-glycine	LAPLVIFGVAVSWKAIAGGTALIGSGLAAGYFLGGD	Streptococcus pneumoniae MNZ37	No	No	No
GCF_000411755.1	NZ_KE160866.1	MLNLQFAETMELTEAELETVYGGEFGNNAVIPAGAWGGFGTPWSITNFWKKNFNDRPDFDSDRRRY	lactobin A/cerein 7B family bacteriocin	237302	237502	reverse	Double-glycine	EFGNNAVIPAGAWGGFGTPWSITNFWKKNFNDRPDFDSDRRRY	Streptococcus pneumoniae MNZ37	No	No	No
GCF_000411755.1	NZ_KE160876.1	MNTYCNINETMLSEVYGGNSGGAAVVAALGCAAGGVKYGRLLGPWGAAIGGIGGAVVCGYLAYTATS	Bacteriocin class II with double-glycine leader peptide	21562	21765	forward	Double-glycine	NSGGAAVVAALGCAAGGVKYGRLLGPWGAAIGGIGGAVVCGYLAYTATS	Streptococcus pneumoniae MNZ37	No	No	No
GCF_000413475.1	NZ_ATFK01000001.1	MNIKILEKFEALNSEMLARVEGGGCNWGDFAKSGIAGGAGNGLRLGIKTRTWQGVVAGAVGGAIIGGVGYGATCWW	Bacteriocin class II with double-glycine leader peptide	259385	259615	forward	Double-glycine	GCNWGDFAKSGIAGGAGNGLRLGIKTRTWQGVVAGAVGGAIIGGVGYGATCWW	Streptococcus intermedius SK54 = ATCC 27335	Yes	Yes	Yes	669	Streptococcus intermedius
GCF_000413475.1	NZ_ATFK01000001.1	MKTKSLEKFEVPNSEMLASVEGGKIGAGEAAQALAVCIVAGGTIGSVFPGVGTAVGAILGAQYCTGAWAIIRAH	Bacteriocin class II with double-glycine leader peptide	257822	258046	forward	Double-glycine	KIGAGEAAQALAVCIVAGGTIGSVFPGVGTAVGAILGAQYCTGAWAIIRAH	Streptococcus intermedius SK54 = ATCC 27335	Yes	Yes	Yes	669	Streptococcus intermedius
GCF_000413475.1	NZ_ATFK01000005.1	MFKKIFQRTAVILMLSVGLLAAAETFGFSGGVTGHLWFGKVWARWNSHPQTNNNVVIYARGKTTSKSYASNRSSAYTEVDRIPSGNRAYWHYY	Lactococcin_972	20195	20476	forward	Sec-dependent	ETFGFSGGVTGHLWFGKVWARWNSHPQTNNNVVIYARGKTTSKSYASNRSSAYTEVDRIPSGNRAYWHYY	Streptococcus intermedius SK54 = ATCC 27335	No	No	No
GCF_000413475.1	NZ_ATFK01000001.1	MNTKSLEKFEVLNSEMLASVEGGFGWGNFFGSVLGALDGGGPTLDQLNGGATRNFRACSCSPSGTGGTPNSCNFC	Bacteriocin class II with double-glycine leader peptide	256179	256406	forward	Double-glycine	FGWGNFFGSVLGALDGGGPTLDQLNGGATRNFRACSCSPSGTGGTPNSCNFC	Streptococcus intermedius SK54 = ATCC 27335	Yes	Yes	Yes	669	Streptococcus intermedius
GCF_000413475.1	NZ_ATFK01000001.1	MNTNSLEKFEVLNSEMLASVEGGKKVVSMGNGMYCYDGTLKCWSNPREIWGIAGKVIVNGWINYGPWIPRP	leucocin A/sakacin P family class II bacteriocin	256992	257207	forward	Double-glycine	KKVVSMGNGMYCYDGTLKCWSNPREIWGIAGKVIVNGWINYGPWIPRP	Streptococcus intermedius SK54 = ATCC 27335	Yes	Yes	Yes	669	Streptococcus intermedius
GCF_000413475.1	NZ_ATFK01000001.1	MLNLKGEVVNELSDVQLSEISGGGKSGANTFLAGAAGAGAIAGIVFPH	Peptidase_C39 related	258462	258608	forward	Double-glycine	GKSGANTFLAGAAGAGAIAGIVFPH	Streptococcus intermedius SK54 = ATCC 27335	Yes	Yes	Yes	669	Streptococcus intermedius
GCF_000412955.1	NZ_KE332411.1	MNTKMMEQFEIMDITMLSSIEGGKNNWQTNVLEGGGAAFGGWGLGTAICAASGVGAPFMGACGYIGAKFGVALWAGVTGATGGF	Bacteriocin class II with double-glycine leader peptide	13494	13748	reverse	Double-glycine	KNNWQTNVLEGGGAAFGGWGLGTAICAASGVGAPFMGACGYIGAKFGVALWAGVTGATGGF	Streptococcus pneumoniae MNZ85	No	No	No
GCF_000412955.1	NZ_KE332408.1	MELVLPNNYVVIDEEEMMYLDGGAIYIPRWAITGAITGAAYAALAAAGGGGLQLVLASYGLRSALVAGIVKGLGVLGIHIGNAFANTVIRSIASAGIGAGADWIFTNIIDGWDGRRDNQLRIG	lactobin A/cerein 7B family bacteriocin	43284	43655	forward	Double-glycine	AIYIPRWAITGAITGAAYAALAAAGGGGLQLVLASYGLRSALVAGIVKGLGVLGIHIGNAFANTVIRSIASAGIGAGADWIFTNIIDGWDGRRDNQLRIG	Streptococcus pneumoniae MNZ85	No	No	No
GCF_000412955.1	NZ_KE332409.1	MLNLQFAETMELTEAELETVYGGEFGNNAVIPAGAWGGLGTSWSITNFWKKYFNHDSSTVNRRHY	lactobin A/cerein 7B family bacteriocin	22514	22711	forward	Double-glycine	EFGNNAVIPAGAWGGLGTSWSITNFWKKYFNHDSSTVNRRHY	Streptococcus pneumoniae MNZ85	No	No	No
GCF_000412955.1	NZ_KE332408.1	MELVLPNNYVVIDEEEMMYLDGGGVGRNWWNSRGSFATVLDVGLAIYSGGATIYSAYAIKKAISANRGAITRTLRSLIIKHVGSAAGHLVNTALNVALTVTGFSLGGAIAYGADWADGSLDGYIFA	lactobin A/cerein 7B family bacteriocin	41324	41704	forward	Double-glycine	VGRNWWNSRGSFATVLDVGLAIYSGGATIYSAYAIKKAISANRGAITRTLRSLIIKHVGSAAGHLVNTALNVALTVTGFSLGGAIAYGADWADGSLDGYIFA	Streptococcus pneumoniae MNZ85	No	No	No
GCF_000412955.1	NZ_KE332403.1	MLHCCSRCAFFERKNKMKTKKHRLLALVLISSFTLLGAASTAVQYPDGGVWTYGEGSGGGWAFSNYYHGKKYHYSSIVSRWDGHSDKGEAPAGKTSYAWIWTKWGEQVAFYCDYD	Lactococcin_972	16796	17143	forward	Sec-dependent	VQYPDGGVWTYGEGSGGGWAFSNYYHGKKYHYSSIVSRWDGHSDKGEAPAGKTSYAWIWTKWGEQVAFYCDYD	Streptococcus pneumoniae MNZ85	No	No	No
GCF_000412955.1	NZ_KE332411.1	MDKNQNLTSFQELTTTELNQITGGGWWKDLLHRFNVIEQNNTKGFNQPIQL	ComC/BlpC family leader-containing pheromone/bacteriocin	17611	17766	forward	Double-glycine	GWWKDLLHRFNVIEQNNTKGFNQPIQL	Streptococcus pneumoniae MNZ85	No	No	No
GCF_000412955.1	NZ_KE332452.1	MDTKMMSQFAVMDNEMLARIEGGDVSDIYRGYANQVSPFGSYPPILKNSGPFPVSGYCLRGYHDRGYIGAGFHLCGI	Bacteriocin class II with double-glycine leader peptide	38954	39187	reverse	Double-glycine	DVSDIYRGYANQVSPFGSYPPILKNSGPFPVSGYCLRGYHDRGYIGAGFHLCGI	Streptococcus pneumoniae MNZ85	No	No	No
GCF_000412955.1	NZ_KE332445.1	MNTKKMSQFEIMDTEMLACVEGGGCNWGDFAKAGVGGGAARGLQLGIKTRTWQGAATGAAGGAILGGVAYAATCWW	Bacteriocin class II with double-glycine leader peptide	37179	37409	reverse	Double-glycine	GCNWGDFAKAGVGGGAARGLQLGIKTRTWQGAATGAAGGAILGGVAYAATCWW	Streptococcus pneumoniae MNZ85	No	No	No
GCF_000412955.1	NZ_KE332409.1	MTNFDILDNQFLSLSENELSDIDGGLAPLVIFGVAVSWKAIAGGTALIGSGLAAGYFLGGD	Bacteriocin class II with double-glycine leader peptide	9455	9640	reverse	Double-glycine	LAPLVIFGVAVSWKAIAGGTALIGSGLAAGYFLGGD	Streptococcus pneumoniae MNZ85	No	No	No
GCF_000412955.1	NZ_KE332409.1	MMKDLNNYREISNKELQEIKGGFGVGVGIALFMAGYTIGKDLRKKFGKSC	lactobin A/cerein 7B family bacteriocin	9301	9453	reverse	Double-glycine	FGVGVGIALFMAGYTIGKDLRKKFGKSC	Streptococcus pneumoniae MNZ85	No	No	No
GCF_000420785.1	NZ_ATVP01000007.1	MTTSIKDFAKNFQVLNSAQLKAVIGGNGGIVQPLTAKKKKPRF	Peptidase_C39 related	55577	55708	reverse	Double-glycine	NGGIVQPLTAKKKKPRF	Streptococcus hyovaginalis DSM 12219	Yes	No	No
GCF_000421785.1	NZ_ATXR01000003.1	MEIKKLETFHQMTIEKLAKVEGGKNNWQANVSGVIAAGSAGAAIGFPVCGVAWS	Bacteriocin class II with double-glycine leader peptide	83746	83910	forward	Double-glycine	KNNWQANVSGVIAAGSAGAAIGFPVCGVAWS	Streptococcus pyogenes DSM 20565	Yes	Yes	Yes	670	Streptococcus pyogenes
GCF_000421785.1	NZ_ATXR01000003.1	MIKFAEEIQKEELFHIIGGYSATDCKNHLIGGITSGAIAGGVGAGMATLGVGGVAGAFAGAHVGAIAGGLTCVGGMLFNGK	Bacteriocin class II with double-glycine leader peptide	82109	82354	forward	Double-glycine	YSATDCKNHLIGGITSGAIAGGVGAGMATLGVGGVAGAFAGAHVGAIAGGLTCVGGMLFNGK	Streptococcus pyogenes DSM 20565	Yes	Yes	Yes	670	Streptococcus pyogenes
GCF_000421785.1	NZ_ATXR01000003.1	MDNFLELQFEELVNISGGKGNIGSAIGGCLGGMLIAAAGGPITGGAAAFVCVASGIAAYQ	lactobin A/cerein 7B family bacteriocin	82369	82551	forward	Double-glycine	KGNIGSAIGGCLGGMLIAAAGGPITGGAAAFVCVASGIAAYQ	Streptococcus pyogenes DSM 20565	Yes	Yes	Yes	670	Streptococcus pyogenes
GCF_000421785.1	NZ_ATXR01000003.1	MTTMKELTINDMSSISGGNAPGDAVIGGLGGLASGLKFCKLPHPVLTGGCVVGFTVGGAYLGYTAN	Bacteriocin class II with double-glycine leader peptide	83975	84175	forward	Double-glycine	NAPGDAVIGGLGGLASGLKFCKLPHPVLTGGCVVGFTVGGAYLGYTAN	Streptococcus pyogenes DSM 20565	Yes	Yes	Yes	670	Streptococcus pyogenes
GCF_000421785.1	NZ_ATXR01000008.1	MKKKLSLFMIATAAVVSLSLATPENQTVSAYEVTATRDASVCWTCCPLTCLKYNVEDWYKAVTSFF	Lactococcin_972	69128	69328	reverse	Sec-dependent	YEVTATRDASVCWTCCPLTCLKYNVEDWYKAVTSFF	Streptococcus pyogenes DSM 20565	No	No	No
GCF_000421785.1	NZ_ATXR01000008.1	MKKKLSLFMIATAAVAGLSLATLGDHQTVSANDASYSNGFYGHTGPDSWLLYTVW	Lactococcin_972	69740	69907	reverse	Sec-dependent	NDASYSNGFYGHTGPDSWLLYTVW	Streptococcus pyogenes DSM 20565	No	No	No
GCF_000422045.1	NC_021807.1	MEIKKLETFHQMTIEKLAKVEGGKNNWQANVSGVIAAGSAGAAIGFPVCGVACGYIGAKTAVTLWAGVTGATGGF	Bacteriocin class II with double-glycine leader peptide	399101	399328	forward	Double-glycine	KNNWQANVSGVIAAGSAGAAIGFPVCGVACGYIGAKTAVTLWAGVTGATGGF	Streptococcus pyogenes HSC5	Yes	Yes	Yes	672	Streptococcus pyogenes
GCF_000422045.1	NC_021807.1	MNTTIKQFEIMDEPMLTGIEGGCSWHGLAQAAVFTGAGNGFRLGVKTRTWQGAAAGAAGGLVIGGVGYGATCWW	Bacteriocin class II with double-glycine leader peptide	387516	387740	forward	Double-glycine	CSWHGLAQAAVFTGAGNGFRLGVKTRTWQGAAAGAAGGLVIGGVGYGATCWW	Streptococcus pyogenes HSC5	Yes	Yes	Yes	672	Streptococcus pyogenes
GCF_000422045.1	NC_021807.1	MMNTKTMEQFEVMNSEMLAGVEGGWGGWGEAIAGLLGGFAPSPTLDQLNGKWPIRKPSKPCSPYGTGGTPNACNGL	Bacteriocin class II with double-glycine leader peptide	389108	389338	forward	Double-glycine	WGGWGEAIAGLLGGFAPSPTLDQLNGKWPIRKPSKPCSPYGTGGTPNACNGL	Streptococcus pyogenes HSC5	Yes	Yes	Yes	672	Streptococcus pyogenes
GCF_000422045.1	NC_021807.1	MTTMKELTINDMASISGGNAPGDAVIGGLGGLASGLKFCKLPHPVLTGGCVVGFTVGGAYLGYTAN	Bacteriocin class II with double-glycine leader peptide	399341	399541	forward	Double-glycine	NAPGDAVIGGLGGLASGLKFCKLPHPVLTGGCVVGFTVGGAYLGYTAN	Streptococcus pyogenes HSC5	Yes	Yes	Yes	672	Streptococcus pyogenes
GCF_000422045.1	NC_021807.1	MKKKLSLFMIATAAVAGLSLATLGNHQTVSANDASYSNGFYGHNGPDSWLLYTVW	Lactococcin_972	159516	159683	reverse	Sec-dependent	NDASYSNGFYGHNGPDSWLLYTVW	Streptococcus pyogenes HSC5	Yes	Yes	Yes	671	Streptococcus pyogenes
GCF_000422045.1	NC_021807.1	MKKKLSLFMIATAAVVGLSLATPKNQTVSANEAVATQACADGTNCCGYNFYGYCRPISWLFYKTKHLLMGDQPTTDIVTK	Lactococcin_972	158873	159115	reverse	Sec-dependent	NEAVATQACADGTNCCGYNFYGYCRPISWLFYKTKHLLMGDQPTTDIVTK	Streptococcus pyogenes HSC5	Yes	Yes	Yes	671	Streptococcus pyogenes
GCF_000422045.1	NC_021807.1	MGRLVGGNNHGYQKFFAWFSYWFTLPNFRQYIIEYPEKLEKPIEDTKMGLYSVYIGDL	Peptidase_C39 related	387718	387894	forward	Double-glycine	NNHGYQKFFAWFSYWFTLPNFRQYIIEYPEKLEKPIEDTKMGLYSVYIGDL	Streptococcus pyogenes HSC5	Yes	Yes	Yes	672	Streptococcus pyogenes
GCF_000423725.1	NZ_AUIN01000012.1	MNTTTLDTMAFENFDEVDMNHLASIEGGFDIKGVAGSYLAMGTAILGGLSCTTPVGAAFYLGAEVCAGAAAVYYGAN	Bacteriocin class II with double-glycine leader peptide	91007	91240	reverse	Double-glycine	FDIKGVAGSYLAMGTAILGGLSCTTPVGAAFYLGAEVCAGAAAVYYGAN	Streptococcus devriesei DSM 19639	Yes	Yes	Yes	673	Streptococcus devriesei
GCF_000423725.1	NZ_KE384084.1	MNTQAFEQFETLDVDMLSRIDGGGTGACLASAATALGLGAAAIGSSVVPAAAMYLGAQAFATAANYHYCTH	Bacteriocin class II with double-glycine leader peptide	12374	12589	forward	Double-glycine	GTGACLASAATALGLGAAAIGSSVVPAAAMYLGAQAFATAANYHYCTH	Streptococcus devriesei DSM 19639	No	No	No
GCF_000423725.1	NZ_AUIN01000012.1	MNAVTLNSMAFDHFETVVEDYLAGVEGEGLLGAVAYGLCQGAVGGISGFGAGLGARHCIGASFSAYGSRSSPLANWSWDYCRCCGWIGTGIR	lactobin A/cerein 7B family bacteriocin	90160	90438	reverse	Double-glycine	LLGAVAYGLCQGAVGGISGFGAGLGARHCIGASFSAYGSRSSPLANWSWDYCRCCGWIGTGIR	Streptococcus devriesei DSM 19639	Yes	Yes	Yes	673	Streptococcus devriesei
GCF_000423725.1	NZ_AUIN01000013.1	MTSQALERFETMDANELAAVEGGFSWSDFWEISRVIGGPIRLPYPVL	Bacteriocin class II with double-glycine leader peptide	71650	71793	reverse	Double-glycine	FSWSDFWEISRVIGGPIRLPYPVL	Streptococcus devriesei DSM 19639	Yes	Yes	Yes	674	Streptococcus devriesei
GCF_000423725.1	NZ_AUIN01000012.1	MNSLAFDHFEMMDADMLASIEGGVNWDRVFAGATVYGAATMAVCMATGPIGWGAAAAYWGLSAASGAMIGYGLAT	Bacteriocin class II with double-glycine leader peptide	226467	226694	reverse	Double-glycine	VNWDRVFAGATVYGAATMAVCMATGPIGWGAAAAYWGLSAASGAMIGYGLAT	Streptococcus devriesei DSM 19639	No	No	No
GCF_000425025.1	NZ_KE384294.1	MMKNKIFLFIVAVTAVISLSVVTIDQQTVSASEICTYANGDYKVGVYDDGKETPPTEQGKNVPQPSTN	Lactococcin_972	105424	105630	forward	Sec-dependent	SEICTYANGDYKVGVYDDGKETPPTEQGKNVPQPSTN	Streptococcus castoreus DSM 17536	Yes	No	No
GCF_000423745.1	NZ_AUIO01000029.1	MKKVSLLLLALLTVLTFVNVSALTYDTFFGGVTGVPGWGETWGMYSPRSSRVYVTAKGKSTKTSYTRPQGLASATVQRAISGNVSYWGYW	Lactococcin_972	345	617	forward	Sec-dependent	LTYDTFFGGVTGVPGWGETWGMYSPRSSRVYVTAKGKSTKTSYTRPQGLASATVQRAISGNVSYWGYW	Streptococcus plurextorum DSM 22810	No	No	No
GCF_000423745.1	NZ_AUIO01000008.1	MKHFTQLNSEELVAINGGVVIGIAAATLITTVVGGSFTAGYVFGKDLANGNRRRAGK	class IIb bacteriocin, lactobin A/cerein 7B family	72655	72828	forward	Double-glycine	VVIGIAAATLITTVVGGSFTAGYVFGKDLANGNRRRAGK	Streptococcus plurextorum DSM 22810	No	No	No
GCF_000423745.1	NZ_AUIO01000004.1	MAQFETMDNLNRNVEVLSERELMEIEGGAIPLIGGIAVWKVGVAVVGGVVTLFGGGAALGYYANRP	Bacteriocin class II with double-glycine leader peptide	161499	161699	forward	Double-glycine	AIPLIGGIAVWKVGVAVVGGVVTLFGGGAALGYYANRP	Streptococcus plurextorum DSM 22810	No	No	No
GCF_000423745.1	NZ_AUIO01000013.1	MTSFKTSDKMNTNFVALSEQELMETDGGIGIIAAGLIVLGVAYGSGLIVGLSGR	class IIb bacteriocin, lactobin A/cerein 7B family	8768	8932	reverse	Double-glycine	IGIIAAGLIVLGVAYGSGLIVGLSGR	Streptococcus plurextorum DSM 22810	No	No	No
GCF_000423745.1	NZ_AUIO01000010.1	MQLIIENKTFVPQLVWLSLPDDLREEIIILKSREIFCVEKESLSTGVSVWDRSQAYDLGARDKRRMSKNFRIYLVKKNG	Peptidase_C39 related	42222	42461	reverse	Double-glycine	RDKRRMSKNFRIYLVKKNG	Streptococcus plurextorum DSM 22810	Yes	No	No
GCF_000427075.1	NC_021486.1	MKHYHMLKVALVIDGYTVRTGKHTYTSAWHLSEKTAAANARNRMGLYPGSVCRVYHV	Peptidase_C39 related	1913986	1914159	reverse	Double-glycine	KHTYTSAWHLSEKTAAANARNRMGLYPGSVCRVYHV	Streptococcus agalactiae ILRI005	Yes	Yes	Yes	675	Streptococcus agalactiae
GCF_000440175.1	NZ_ALNF01000031.1	MGNSSKSDGKGGVLLTAFEVVQTILGFSSFTIALIGLCYKIFKDGDKKK	Putative Holin-like Toxin (Hol-Tox)	24390	24539	reverse	Leaderless	MGNSSKSDGKGGVLLTAFEVVQTILGFSSFTIALIGLCYKIFKDGDKKK	Streptococcus suis YS72	No	No	No
GCF_000440395.1	NZ_ALKY01000006.1	MKKFAKLGFALGIACSLMVSTVAFADFVDGGEWHYGVGWTGTYGYSNYHHPTRSHTATVKNGQHENRQRQGAGIWAKASITKIPPTGMEYFYGF	Bacteriocin (Lactococcin_972)	19162	19446	forward	Sec-dependent	DFVDGGEWHYGVGWTGTYGYSNYHHPTRSHTATVKNGQHENRQRQGAGIWAKASITKIPPTGMEYFYGF	Streptococcus suis 22083	No	No	No
GCF_000440295.1	NZ_ALKT01000013.1	MGKSSKSNRKEKLSLSTFEVLTLMFVAGNFVIALVMLVLELVKSTKK	Putative Holin-like Toxin (Hol-Tox)	33807	33950	forward	Leaderless	MGKSSKSNRKEKLSLSTFEVLTLMFVAGNFVIALVMLVLELVKSTKK	Streptococcus suis 12814	No	No	No
GCF_000440155.1	NZ_ALNE01000014.1	MSTFEVLTLMFVAGNFVIALVMLVLELVKTTKKITVYNFGEFTVIF	Putative Holin-like Toxin (Hol-Tox)	123282	123422	reverse	Leaderless	MSTFEVLTLMFVAGNFVIALVMLVLELVKTTKKITVYNFGEFTVIF	Streptococcus suis YS6	Yes	No	No
GCF_000440115.1	NZ_ALMY01000029.1	MELVMPNNYVVLEEEEMMYLDGGDWNNFRKNIQGLWARTTALRFALRESGLTNYAGQVIVASYPILMAKVASISTTVLAITGIAGLVAAVGLGAALYGWRLFY	lactobin A/cerein 7B family bacteriocin	67637	67948	forward	Double-glycine	DWNNFRKNIQGLWARTTALRFALRESGLTNYAGQVIVASYPILMAKVASISTTVLAITGIAGLVAAVGLGAALYGWRLFY	Streptococcus suis YS56	No	No	No
GCF_000440315.1	NZ_ALKU01000028.1	MSTFEVLTLMFVAGNFVIALVMLVLELVKTTKKITVYNFGEFTVIF	Putative Holin-like Toxin (Hol-Tox)	5829	5969	forward	Leaderless	MSTFEVLTLMFVAGNFVIALVMLVLELVKTTKKITVYNFGEFTVIF	Streptococcus suis 13730	No	No	No
GCF_000440215.1	NZ_ALKP01000006.1	MSTFEVLTLMFVAGNFVIALVMLVLELVKTTKKITVYNFGEFTVIF	Putative Holin-like Toxin (Hol-Tox)	31946	32086	forward	Leaderless	MSTFEVLTLMFVAGNFVIALVMLVLELVKTTKKITVYNFGEFTVIF	Streptococcus suis 07SC3	Yes	No	No
GCF_000440255.1	NZ_ALKR01000017.1	MSTFEVLTLMFVAGNFVIALVMLVLELVKTTKKITVYNFGEFTVIF	Putative Holin-like Toxin (Hol-Tox)	31946	32086	forward	Leaderless	MSTFEVLTLMFVAGNFVIALVMLVLELVKTTKKITVYNFGEFTVIF	Streptococcus suis 11611	Yes	No	No
GCF_000440475.1	NZ_ALLC01000028.1	MFKTSRKLAFLLVLLTMSFAVPVLAISVEGGEWNYGGHHDPSNWGAYSSYYHARERHYARVSSTQRPGKSSKVYAGPGGVAYAFINTDIGEHVDFGYGF	Lactococcin_972	11124	11423	forward	Sec-dependent	ISVEGGEWNYGGHHDPSNWGAYSSYYHARERHYARVSSTQRPGKSSKVYAGPGGVAYAFINTDIGEHVDFGYGF	Streptococcus suis 4417	No	No	No
GCF_000440495.1	NZ_ALLD01000007.1	MGNSSKSDGKEEHLLTAFEVVQTILGFGSFTIALIGLCYKIFKDNDKKK	Putative Holin-like Toxin (Hol-Tox)	5158	5307	reverse	Leaderless	MGNSSKSDGKEEHLLTAFEVVQTILGFGSFTIALIGLCYKIFKDNDKKK	Streptococcus suis 4961	No	No	No
GCF_000440275.1	NZ_ALKS01000022.1	MLKIRKVVASSLAVLAFSLALPVLAVSHRGGEWTYGGHHDPNNWGAFSNYYHGSRDHWSYVGSTERNNQRTAYAGARSTSYAFINTNVGEHVVFDAGW	Bacteriocin (Lactococcin_972)	119903	120199	reverse	Sec-dependent	VSHRGGEWTYGGHHDPNNWGAFSNYYHGSRDHWSYVGSTERNNQRTAYAGARSTSYAFINTNVGEHVVFDAGW	Streptococcus suis 11538	No	No	No
GCF_000440275.1	NZ_ALKS01000002.1	MTQMEKFNKISKTVLNEIRGGASESANCKWAIVTCAHDTILAGLGTSDPGSSCAYMRRVCKKN	Peptidase_C39 related	116	307	forward	Double-glycine	ASESANCKWAIVTCAHDTILAGLGTSDPGSSCAYMRRVCKKN	Streptococcus suis 11538	No	No	No
GCF_000440775.1	NZ_ALLR01000083.1	MNTDVMKRFKSLSNENLMHIAGGWSGWGDILQGILGGFAPSPTVDQLNGKWPVRNPPKPCSPYGTGGTPNACNGF	Bacteriocin class II with double-glycine leader peptide	26856	27083	forward	Double-glycine	WSGWGDILQGILGGFAPSPTVDQLNGKWPVRNPPKPCSPYGTGGTPNACNGF	Streptococcus suis NT77	No	No	No
GCF_000440615.1	NZ_ALLJ01000041.1	MTQMEKFNKISKTVLNEIRGGASESANCKWAIVTCAHDIILAGLGTSDPGSSCAYMRRVCKKN	Peptidase_C39 related	14722	14913	forward	Double-glycine	ASESANCKWAIVTCAHDIILAGLGTSDPGSSCAYMRRVCKKN	Streptococcus suis 89-2479	No	No	No
GCF_000440615.1	NZ_ALLJ01000041.1	MGNLNEWVCACEKDLKGQKCDYCKEAIYHNLSNHACQSWGTCQKKTGW	Peptidase_C39 related	13531	13677	forward	Double-glycine	TCQKKTGW	Streptococcus suis 89-2479	No	No	No
GCF_000440355.1	NZ_ALKW01000054.1	MKKFAKLVFAVGIACSLMASTVAFADFVEGGEWHYGVGWTGTYGYSNYHHPTRSHTATVRNGQHENRQRQGAGIWAKASITKIPPTGMEYFYGF	Bacteriocin (Lactococcin_972)	9079	9363	forward	Sec-dependent	DFVEGGEWHYGVGWTGTYGYSNYHHPTRSHTATVRNGQHENRQRQGAGIWAKASITKIPPTGMEYFYGF	Streptococcus suis 14A	No	No	No
GCF_000440355.1	NZ_ALKW01000114.1	MGNSSKSDGKEEHLLTAFEVVQTILGFGSFTIALIGLCYKIFKDGDKK	Putative Holin-like Toxin (Hol-Tox)	14040	14186	forward	Leaderless	MGNSSKSDGKEEHLLTAFEVVQTILGFGSFTIALIGLCYKIFKDGDKK	Streptococcus suis 14A	No	No	No
GCF_000440635.1	NZ_ALLK01000025.1	MGKSSKSNRKEKLSLSTFEVLTLMFVAGNFVIALVMLVLELVKSTKK	Putative Holin-like Toxin (Hol-Tox)	20674	20817	reverse	Leaderless	MGKSSKSNRKEKLSLSTFEVLTLMFVAGNFVIALVMLVLELVKSTKK	Streptococcus suis 89-3576-3	No	No	No
GCF_000439045.1	NZ_AUUD01000002.1	MNSLVFEDFEIATTDYLSETEAGGLLLGVLGAAAGGVGGFFTGGVAGAAVGTVTLPVVGTIAGTTAGAIGGAATGAATLGIAGASVNTWGKWI	lactobin A/cerein 7B family bacteriocin	51195	51476	forward	Double-glycine	LLLGVLGAAAGGVGGFFTGGVAGAAVGTVTLPVVGTIAGTTAGAIGGAATGAATLGIAGASVNTWGKWI	Streptococcus sobrinus DSM 20742 = ATCC 33478	Yes	Yes	Yes	677	Streptococcus sobrinus
GCF_000439045.1	NZ_AUUD01000004.1	MKTQAIEKFDVMDTEALSTVEGGGTGACLASAATAIGLGAAAVGSSVLPAAALYLGAQAFAAGANYYYCTH	Bacteriocin class II with double-glycine leader peptide	18570	18785	reverse	Double-glycine	GTGACLASAATAIGLGAAAVGSSVLPAAALYLGAQAFAAGANYYYCTH	Streptococcus sobrinus DSM 20742 = ATCC 33478	No	No	No
GCF_000439045.1	NZ_AUUD01000005.1	MDTLALDNFEAANMSELSEVQGGFSWQDAIPVAIATLYPPLGAALGVYALWGTIKPQGILS	Bacteriocin class II with double-glycine leader peptide	68372	68557	forward	Double-glycine	FSWQDAIPVAIATLYPPLGAALGVYALWGTIKPQGILS	Streptococcus sobrinus DSM 20742 = ATCC 33478	Yes	Yes	Yes	678	Streptococcus sobrinus
GCF_000439045.1	NZ_AUUD01000016.1	MNSIAFNDFEIVDSENLVEIGGRFNAWGATIGFAGGFIGGAIDGAGKGLIAGTAAEPGAGSVVGAVLGGIGEGLIAGTTCGIAGSQV	lactobin A/cerein 7B family bacteriocin	39498	39761	forward	Double-glycine	RFNAWGATIGFAGGFIGGAIDGAGKGLIAGTAAEPGAGSVVGAVLGGIGEGLIAGTTCGIAGSQV	Streptococcus sobrinus DSM 20742 = ATCC 33478	No	No	No
GCF_000439045.1	NZ_AUUD01000027.1	MNTAALATMAFDKFEVADRPVLSNIEGGTDMDGVLQNAAISLGACGTALAFAATAPLITTVAIGVGIGAICLEYKSLLD	lactobin A/cerein 7B family bacteriocin	10682	10921	reverse	Double-glycine	TDMDGVLQNAAISLGACGTALAFAATAPLITTVAIGVGIGAICLEYKSLLD	Streptococcus sobrinus DSM 20742 = ATCC 33478	No	No	No
GCF_000439045.1	NZ_AUUD01000003.1	MNSKTFEQFNTMDSQALATVEGGDGDYIGGPLYREVYYLDDPPINHWILDRYL	Bacteriocin class II with double-glycine leader peptide	163471	163632	forward	Double-glycine	DGDYIGGPLYREVYYLDDPPINHWILDRYL	Streptococcus sobrinus DSM 20742 = ATCC 33478	No	No	No
GCF_000439045.1	NZ_AUUD01000010.1	MNTATLDTMAFDNFEVVDREYLADMDGAGFVGAVAGGIVGFGTGVTAMYRPAKFVATIPEVGPEIAAGMEIVGGLAGMYTGAKAGWGDGGFW	lactobin A/cerein 7B family bacteriocin	2871	3149	reverse	Double-glycine	FVGAVAGGIVGFGTGVTAMYRPAKFVATIPEVGPEIAAGMEIVGGLAGMYTGAKAGWGDGGFW	Streptococcus sobrinus DSM 20742 = ATCC 33478	No	No	No
GCF_000439045.1	NZ_AUUD01000043.1	MNTVAFEQFTTAEQEELTEMAGGFGPFVPDPPIPYPNPILSGAIGALTGAIGYIGFGG	lactobin A/cerein 7B family bacteriocin	6192	6368	reverse	Double-glycine	FGPFVPDPPIPYPNPILSGAIGALTGAIGYIGFGG	Streptococcus sobrinus DSM 20742 = ATCC 33478	No	No	No
GCF_000439045.1	NZ_AUUD01000043.1	MKENTAIMNFANATDEELQEINGGILPILATAAVVGICAGAYALSYGAGEAWYNMTH	class IIb bacteriocin, lactobin A/cerein 7B family	6829	7002	reverse	Double-glycine	ILPILATAAVVGICAGAYALSYGAGEAWYNMTH	Streptococcus sobrinus DSM 20742 = ATCC 33478	No	No	No
GCF_000439045.1	NZ_AUUD01000014.1	MDTTVEYSTLTVEELSELIGGNVFYDAAYQVGSFARGVWDAF	lactobin A/cerein 7B family bacteriocin	7650	7778	forward	Double-glycine	NVFYDAAYQVGSFARGVWDAF	Streptococcus sobrinus DSM 20742 = ATCC 33478	No	No	No
GCF_000439045.1	NZ_AUUD01000001.1	MKTQSIEKFEPTNDESLSQVNGGFWGSLFAGFAQAYDGGVTLDQLNGHVIRHPSRPCSPYGTGGTPNSCNP	Garvicin C	152449	152664	reverse	Double-glycine	FWGSLFAGFAQAYDGGVTLDQLNGHVIRHPSRPCSPYGTGGTPNSCNP	Streptococcus sobrinus DSM 20742 = ATCC 33478	Yes	Yes	Yes	676	Streptococcus sobrinus
GCF_000439045.1	NZ_AUUD01000006.1	MNSLAFEQFELMDTEMLASIEGGVNWDRVFGGATVYGAATMAVCMATGPIGWGAGAAYLGLCAASGAYIGYGLAS	Bacteriocin class II with double-glycine leader peptide	79927	80154	reverse	Double-glycine	VNWDRVFGGATVYGAATMAVCMATGPIGWGAGAAYLGLCAASGAYIGYGLAS	Streptococcus sobrinus DSM 20742 = ATCC 33478	No	No	No
GCF_000439045.1	NZ_AUUD01000014.1	METKTFEKYETVNVEELAELVGGNTAYDAGKVVGKVGQIAAVIAAFF	lactobin A/cerein 7B family bacteriocin	7833	7976	forward	Double-glycine	NTAYDAGKVVGKVGQIAAVIAAFF	Streptococcus sobrinus DSM 20742 = ATCC 33478	No	No	No
GCF_000439045.1	NZ_AUUD01000051.1	MDTRISENFEEMSSEELTAVSGGFFPEPPIVPVIPYYGFGTLIGGAVGSLYGSFAGSGSASKF	lactobin A/cerein 7B family bacteriocin	470	661	reverse	Double-glycine	FFPEPPIVPVIPYYGFGTLIGGAVGSLYGSFAGSGSASKF	Streptococcus sobrinus DSM 20742 = ATCC 33478	No	No	No
GCF_000439045.1	NZ_AUUD01000051.1	MNTVAFEEFATVENDNLAAVAGGERTIFMECANGYSYRDENGHWGYQVTKSPLEAATNTIVNSWASGIASFAAY	garvicin Q family class II bacteriocin	963	1187	reverse	Double-glycine	RTIFMECANGYSYRDENGHWGYQVTKSPLEAATNTIVNSWASGIASFAAY	Streptococcus sobrinus DSM 20742 = ATCC 33478	No	No	No
GCF_000439045.1	NZ_AUUD01000016.1	MNTVTLDTMVLENFEVADADYLTEIDAGNAFGAVVGFAGGFAGGFLKGAMTGAEAGTLAEPGAGTIAGALLCGVGQGLVAGTATGLAGYKYLDL	lactobin A/cerein 7B family bacteriocin	39173	39457	forward	Double-glycine	NAFGAVVGFAGGFAGGFLKGAMTGAEAGTLAEPGAGTIAGALLCGVGQGLVAGTATGLAGYKYLDL	Streptococcus sobrinus DSM 20742 = ATCC 33478	No	No	No
GCF_000439045.1	NZ_AUUD01000014.1	MSKENKNPQTLTDQDLAKVQGGNWINVFKSVVDIARRGVIVY	Peptidase_C39 related	10010	10138	forward	Double-glycine	NWINVFKSVVDIARRGVIVY	Streptococcus sobrinus DSM 20742 = ATCC 33478	No	No	No
GCF_000440855.1	NZ_ALLV01000058.1	MNTDVMKRFKSLSNENLMHIAGGWSGWGDILQGILGGFAPSPTVDQLNGKWPVRNPPKPCSPYGTGGTPNACNGF	Bacteriocin class II with double-glycine leader peptide	5908	6135	forward	Double-glycine	WSGWGDILQGILGGFAPSPTVDQLNGKWPVRNPPKPCSPYGTGGTPNACNGF	Streptococcus suis 42A	No	No	No
GCF_000440855.1	NZ_ALLV01000024.1	MELVLPNNYVALEQEEMMYLDGGDWNTFKNNIKGLAASSAGFRDAARQVGLWGAIWSARVYSYSYVVSVLAPILGSVTAANFVLGAIGVATVGAVSYALWNYKYY	lactobin A/cerein 7B family bacteriocin	5940	6257	forward	Double-glycine	DWNTFKNNIKGLAASSAGFRDAARQVGLWGAIWSARVYSYSYVVSVLAPILGSVTAANFVLGAIGVATVGAVSYALWNYKYY	Streptococcus suis 42A	No	No	No
GCF_000440855.1	NZ_ALLV01000024.1	MELVLPNNYVALEQEEMMYLDGEGWIADSFAVGGGVIKGFVWAVQTASYASALGTVALPIVGTVSVGTLGAISGAVTGYITGYKTGRWLGRWIETNIFGWK	lactobin A/cerein 7B family bacteriocin	5232	5537	forward	Double-glycine	WIADSFAVGGGVIKGFVWAVQTASYASALGTVALPIVGTVSVGTLGAISGAVTGYITGYKTGRWLGRWIETNIFGWK	Streptococcus suis 42A	No	No	No
GCF_000440755.1	NZ_ALLQ01000012.1	MELVLPNNYVALEQEEMMYLDGGDWIRDAAIAVVGGVVSQIVGYAVKKSFVGAAINIAGGWVANTINALVISAWLNPGGAFAVVGGAAVVGLAVYYTGRHYKFW	lactobin A/cerein 7B family bacteriocin	30831	31145	reverse	Double-glycine	DWIRDAAIAVVGGVVSQIVGYAVKKSFVGAAINIAGGWVANTINALVISAWLNPGGAFAVVGGAAVVGLAVYYTGRHYKFW	Streptococcus suis 93A	No	No	No
GCF_000440755.1	NZ_ALLQ01000056.1	MNTDVMKRFKSLSNENLMHIAGGWSGWGDILQGILGGFAPSPTVDQLNGKWPVRNPPKPCSPYGTGGTPNACNGF	Bacteriocin class II with double-glycine leader peptide	5855	6082	forward	Double-glycine	WSGWGDILQGILGGFAPSPTVDQLNGKWPVRNPPKPCSPYGTGGTPNACNGF	Streptococcus suis 93A	No	No	No
GCF_000440755.1	NZ_ALLQ01000012.1	MELVMPNNYVVLEEEEMMYLDGGWSASVLGNNLWGAAKKFAVVFSVVNAMAKSLGYVNAGALAALKGSFSFIVGKISWAIGKFVGIIGGFWTGFLAGFSAGAALTYLGNNRVFY	lactobin A/cerein 7B family bacteriocin	29665	30009	reverse	Double-glycine	WSASVLGNNLWGAAKKFAVVFSVVNAMAKSLGYVNAGALAALKGSFSFIVGKISWAIGKFVGIIGGFWTGFLAGFSAGAALTYLGNNRVFY	Streptococcus suis 93A	No	No	No
GCF_000440755.1	NZ_ALLQ01000013.1	MELVMPNNYVVLEEEEMMYLDGGEIATATVLGIISAAVAAGGAAYGAGLAAGTRVYYAGLRNSQYQKIKWQVRAAALVVGNVWGGIFMTGFENAFYAKVTGK	lactobin A/cerein 7B family bacteriocin	367	675	reverse	Double-glycine	IATATVLGIISAAVAAGGAAYGAGLAAGTRVYYAGLRNSQYQKIKWQVRAAALVVGNVWGGIFMTGFENAFYAKVTGK	Streptococcus suis 93A	No	No	No
GCF_000440795.1	NZ_ALLS01000022.1	MSTFEVLTLMFVAGNFVIALVMLVLELVKTTKKITVYNFGEFTVIF	Putative Holin-like Toxin (Hol-Tox)	186720	186860	reverse	Leaderless	MSTFEVLTLMFVAGNFVIALVMLVLELVKTTKKITVYNFGEFTVIF	Streptococcus suis R735	No	No	No
GCF_000440595.1	NZ_ALLI01000051.1	MELVMPNNYVVLEEEEMMYLDGGEIATATVLGIISAAVAAGGAAYGAGLAAGTRVYYAGLRNSQYQKIKWQVRAAALVVGNVWGGIFMTGFENAFYAKVTGK	lactobin A/cerein 7B family bacteriocin	11907	12215	forward	Double-glycine	IATATVLGIISAAVAAGGAAYGAGLAAGTRVYYAGLRNSQYQKIKWQVRAAALVVGNVWGGIFMTGFENAFYAKVTGK	Streptococcus suis 89-1591	No	No	No
GCF_000440595.1	NZ_ALLI01000084.1	MGNSSKSDGKEEHLLTAFEVVQTILGFGSFTIALIGLCYKIFKDNDKKK	Putative Holin-like Toxin (Hol-Tox)	5274	5423	forward	Leaderless	MGNSSKSDGKEEHLLTAFEVVQTILGFGSFTIALIGLCYKIFKDNDKKK	Streptococcus suis 89-1591	No	No	No
GCF_000440595.1	NZ_ALLI01000051.1	MELVLPNNYVALEQEEMMYLDGGDWNTFKNNIKGLAASSAGFRDAARQVGLWGAIWSARVYSYSYVVSVLAPILGSVTAANFVLGAIGVATVGAVSYALWNYKYY	lactobin A/cerein 7B family bacteriocin	12672	12989	forward	Double-glycine	DWNTFKNNIKGLAASSAGFRDAARQVGLWGAIWSARVYSYSYVVSVLAPILGSVTAANFVLGAIGVATVGAVSYALWNYKYY	Streptococcus suis 89-1591	No	No	No
GCF_000440595.1	NZ_ALLI01000075.1	MTQMEKFNKISKTVLNEIRGGASESANCKWAIVTCAHDIILAGLGTSDPGSSCAYMRRVCKKN	Peptidase_C39 related	5906	6097	reverse	Double-glycine	ASESANCKWAIVTCAHDIILAGLGTSDPGSSCAYMRRVCKKN	Streptococcus suis 89-1591	No	No	No
GCF_000440375.1	NZ_ALKX01000060.1	MGNSSKSDGKEEHLLTAFEVVQTILGFGSFTIALIGLCYKIFKDGDKK	Putative Holin-like Toxin (Hol-Tox)	1195	1341	reverse	Leaderless	MGNSSKSDGKEEHLLTAFEVVQTILGFGSFTIALIGLCYKIFKDGDKK	Streptococcus suis 161_00P5	No	No	No
GCF_000440515.1	NZ_ALLE01000017.1	MLKIRKVVASSLAVLAFSLALPVLAVSHRGGEWTYGGHHDPNNWGAFSNYYHGSRDHWSYVGSTERNNQRTAYAGARSTSYAFINTNVGEHVVFDAGW	Bacteriocin (Lactococcin_972)	152147	152443	reverse	Sec-dependent	VSHRGGEWTYGGHHDPNNWGAFSNYYHGSRDHWSYVGSTERNNQRTAYAGARSTSYAFINTNVGEHVVFDAGW	Streptococcus suis 6407	No	No	No
GCF_000440515.1	NZ_ALLE01000030.1	MTQMEKFNKISKTVLNEIRGGASESANCKWAIVTCAHDTILAGLGTSDPGSSCAYMRRVCKKN	Peptidase_C39 related	17138	17329	reverse	Double-glycine	ASESANCKWAIVTCAHDTILAGLGTSDPGSSCAYMRRVCKKN	Streptococcus suis 6407	No	No	No
GCF_000440935.1	NZ_ALLZ01000019.1	MGNSSKSDGKEEHLLTAFEVVQTILGFGSFTIALIGLCYKIFKDGDKK	Putative Holin-like Toxin (Hol-Tox)	29975	30121	reverse	Leaderless	MGNSSKSDGKEEHLLTAFEVVQTILGFGSFTIALIGLCYKIFKDGDKK	Streptococcus suis 5428	No	No	No
GCF_000440535.1	NZ_ALLF01000087.1	MNTQTISQFELLDTELLATVEGSGCTPQGAGKAVIKGMITGVIGGIPGGPLTMAVGYNFGALGGAAAYLATCWW	Bacteriocin class II with double-glycine leader peptide	114	338	reverse	Double-glycine	CTPQGAGKAVIKGMITGVIGGIPGGPLTMAVGYNFGALGGAAAYLATCWW	Streptococcus suis 8074	No	No	No
GCF_000440535.1	NZ_ALLF01000047.1	MGNSSKSDGKEEHLLTAFEVVQTILGFGSFTIALIGLCYKIFKDNDKKK	Putative Holin-like Toxin (Hol-Tox)	4639	4788	forward	Leaderless	MGNSSKSDGKEEHLLTAFEVVQTILGFGSFTIALIGLCYKIFKDNDKKK	Streptococcus suis 8074	No	No	No
GCF_000440535.1	NZ_ALLF01000050.1	MELVLPNNYVALEQEEMMYLDGGDWNTFKNNIKGLAASSAGFRDAARQVGLWGAIWSARVYSYSYVVSVLAPILGSVTAANFVLGAIGVATVGAVSYALWNYKYY	lactobin A/cerein 7B family bacteriocin	6731	7048	reverse	Double-glycine	DWNTFKNNIKGLAASSAGFRDAARQVGLWGAIWSARVYSYSYVVSVLAPILGSVTAANFVLGAIGVATVGAVSYALWNYKYY	Streptococcus suis 8074	No	No	No
GCF_000440535.1	NZ_ALLF01000050.1	MELVMPNNYVVLEEEEMMYLDGGEIATATVLGIISAAVAAGGAAYGAGLAAGTRVYYAGLRNSQYQKIKWQVRAAALVVGNVWGGIFMTGFENAFYAKVTGK	lactobin A/cerein 7B family bacteriocin	7505	7813	reverse	Double-glycine	IATATVLGIISAAVAAGGAAYGAGLAAGTRVYYAGLRNSQYQKIKWQVRAAALVVGNVWGGIFMTGFENAFYAKVTGK	Streptococcus suis 8074	No	No	No
GCF_000440535.1	NZ_ALLF01000086.1	MKKSIKKMVTTSLLALTLAGAGSSIVSAATVWYNGTAVYWNYGRTAGLWSYSHVQSGVYDHSATANGAFSGWQPPGIEARASRFIGTGTAECYWNCR	Lactococcin_972	35714	36007	reverse	Sec-dependent	ATVWYNGTAVYWNYGRTAGLWSYSHVQSGVYDHSATANGAFSGWQPPGIEARASRFIGTGTAECYWNCR	Streptococcus suis 8074	No	No	No
GCF_000440735.1	NZ_ALLP01000017.1	MGSSSKSNRKEELDLSTFEVLTLMFVAGNFVIALVMLVLELVKSTKK	Putative Holin-like Toxin (Hol-Tox)	44741	44884	forward	Leaderless	MGSSSKSNRKEELDLSTFEVLTLMFVAGNFVIALVMLVLELVKSTKK	Streptococcus suis 92-4172	No	No	No
GCF_000440835.1	NZ_ALLU01000011.1	MGKSSKSNRKEKLSLSTFEVLTLMFVAGNFVIALVMLVLELVKTTKK	Putative Holin-like Toxin (Hol-Tox)	43886	44029	forward	Leaderless	MGKSSKSNRKEKLSLSTFEVLTLMFVAGNFVIALVMLVLELVKTTKK	Streptococcus suis NCTC 10446	Yes	No	No
GCF_000440135.1	NZ_ALMZ01000043.1	MDKQKHNTSFTQLSDTELQSIIGGDWWTDFIKLIPKPFDIALPGKRKQG	ComC/BlpC family leader-containing pheromone/bacteriocin	64400	64549	forward	Double-glycine	DWWTDFIKLIPKPFDIALPGKRKQG	Streptococcus suis YS57	No	No	No
GCF_000440135.1	NZ_ALMZ01000069.1	MKRLLTCLVATSVVATGLLVGSNSVEAETRHPHPTYTDTWNFGVTNDGWAYSHYYLEAPVRLGSSATVTDFWGNVKSYKAANYGWAIAGAKKNWDWIQAKAYYGWYWF	Lactococcin_972	8071	8397	forward	Sec-dependent	ETRHPHPTYTDTWNFGVTNDGWAYSHYYLEAPVRLGSSATVTDFWGNVKSYKAANYGWAIAGAKKNWDWIQAKAYYGWYWF	Streptococcus suis YS57	No	No	No
GCF_000440135.1	NZ_ALMZ01000043.1	MVAFTVLEMYWGGNNMNLLENLPDQTLELTTGGGSVNWVVAGTQCLGAGVIGLIGGPWTALGACVISGGRSITGDLLN	lactobin A/cerein 7B family bacteriocin	60050	60286	reverse	Double-glycine	NMNLLENLPDQTLELTTGGGSVNWVVAGTQCLGAGVIGLIGGPWTALGACVISGGRSITGDLLN	Streptococcus suis YS57	No	No	No
GCF_000440135.1	NZ_ALMZ01000012.1	MELVMPNNYVVLEEEEMMYLDGGEIATATVLGIISAAVAAGGAAYGAGLAAGTRVYYAGLRNSQYQKIKWQVRAVALVVGNVWGGIFMTGFENAFYAKVTGK	lactobin A/cerein 7B family bacteriocin	4512	4820	reverse	Double-glycine	IATATVLGIISAAVAAGGAAYGAGLAAGTRVYYAGLRNSQYQKIKWQVRAVALVVGNVWGGIFMTGFENAFYAKVTGK	Streptococcus suis YS57	No	No	No
GCF_000440135.1	NZ_ALMZ01000012.1	MELVLPNNYVALEQEEMMYLDGGDWNNFRKNIQGLWARTAALRFALRESGLTNYAGQVIVASYPVLMAKVASISTTVLAITGIAGLVAAVGLGAALYGWRLFY	lactobin A/cerein 7B family bacteriocin	3745	4056	reverse	Double-glycine	DWNNFRKNIQGLWARTAALRFALRESGLTNYAGQVIVASYPVLMAKVASISTTVLAITGIAGLVAAVGLGAALYGWRLFY	Streptococcus suis YS57	No	No	No
GCF_000440135.1	NZ_ALMZ01000043.1	MNTKTIERFEELRSDKLLAIEGGFPWGTLFSGAIDAMDGGGQTLDQLNGKWPKRNPPRPCTPFGTGGTPNACNGL	Bacteriocin class II with double-glycine leader peptide	67746	67973	reverse	Double-glycine	FPWGTLFSGAIDAMDGGGQTLDQLNGKWPKRNPPRPCTPFGTGGTPNACNGL	Streptococcus suis YS57	No	No	No
GCF_000440135.1	NZ_ALMZ01000043.1	MNTKTMEQFEVMDVEMLASVEGGYSAGKCLADIGWGMVEGVVTGAIAGGLMGAGIGFGLGQIGGSIYCIGNVLGGK	Bacteriocin class II with double-glycine leader peptide	60243	60473	reverse	Double-glycine	YSAGKCLADIGWGMVEGVVTGAIAGGLMGAGIGFGLGQIGGSIYCIGNVLGGK	Streptococcus suis YS57	No	No	No
GCF_000440695.1	NZ_ALLN01000017.1	MELVMPNNYVVLEEEEMMYLDGGWSASVLGNNLWGAAKKFAVVFSVVNAMAKSLGYVNAGALAALKGSFSFIVGKISWAIGKFVGIIGGFWTGFLAGFSAGAALTYLGNNRVFY	lactobin A/cerein 7B family bacteriocin	25447	25791	reverse	Double-glycine	WSASVLGNNLWGAAKKFAVVFSVVNAMAKSLGYVNAGALAALKGSFSFIVGKISWAIGKFVGIIGGFWTGFLAGFSAGAALTYLGNNRVFY	Streptococcus suis 92-1191	No	No	No
GCF_000440695.1	NZ_ALLN01000017.1	MELVMPNNYVVLEEEEMMYLDGGEIATATVLGIISAAVAAGGAAYGAGLAAGTRVYYAGLRNSQYQKIKWQVRAAALVVGNVWGGIFMTGFENAFYAKVTGK	lactobin A/cerein 7B family bacteriocin	27383	27691	reverse	Double-glycine	IATATVLGIISAAVAAGGAAYGAGLAAGTRVYYAGLRNSQYQKIKWQVRAAALVVGNVWGGIFMTGFENAFYAKVTGK	Streptococcus suis 92-1191	No	No	No
GCF_000440695.1	NZ_ALLN01000119.1	MGNSSKSDGKEEHLLTAFEVVQTILGFGSFTIALIGLCYKIFKDGDKK	Putative Holin-like Toxin (Hol-Tox)	6979	7125	forward	Leaderless	MGNSSKSDGKEEHLLTAFEVVQTILGFGSFTIALIGLCYKIFKDGDKK	Streptococcus suis 92-1191	No	No	No
GCF_000440695.1	NZ_ALLN01000010.1	MKKSFALLGAILTMFTVIPTVAAWTQYPDGGVWTYGATNNGAFSNYYHGSKHHSSTVVSRKNSNSAKAFADPGKTSRAYIRTEFGEPAAFYYNYW	Bacteriocin (Lactococcin_972)	26351	26638	forward	Sec-dependent	WTQYPDGGVWTYGATNNGAFSNYYHGSKHHSSTVVSRKNSNSAKAFADPGKTSRAYIRTEFGEPAAFYYNYW	Streptococcus suis 92-1191	No	No	No
GCF_000440695.1	NZ_ALLN01000017.1	MELVLPNNYVALEQEEMMYLDGGDWIRDAAIAVVGGVVSQIVGYAVKKSFVGAAINIAGGWVANTINALVISAWLNPGGAFAVVGGAAVVGLAVYYTGRHYKFW	lactobin A/cerein 7B family bacteriocin	26613	26927	reverse	Double-glycine	DWIRDAAIAVVGGVVSQIVGYAVKKSFVGAAINIAGGWVANTINALVISAWLNPGGAFAVVGGAAVVGLAVYYTGRHYKFW	Streptococcus suis 92-1191	No	No	No
GCF_000440975.1	NZ_ALMB01000004.1	MGKSSKSNRKEKLSLSTFEVLTLMFVAGNFVIALVMLVLELVKTTKK	Putative Holin-like Toxin (Hol-Tox)	117830	117973	reverse	Leaderless	MGKSSKSNRKEKLSLSTFEVLTLMFVAGNFVIALVMLVLELVKTTKK	Streptococcus suis YS12	No	No	No
GCF_000441135.1	NZ_ALMJ01000047.1	MFKTSRKLAFLLVLLTMSFAVPVLAISVEGGEWNYGGHHDPSNWGAYSSYYHARERHYARVSSTQRPGKSSKVYAGPGGVAYAFINTDIGEHVDFGYGF	Lactococcin_972	35317	35616	reverse	Sec-dependent	ISVEGGEWNYGGHHDPSNWGAYSSYYHARERHYARVSSTQRPGKSSKVYAGPGGVAYAFINTDIGEHVDFGYGF	Streptococcus suis YS24	No	No	No
GCF_000440095.1	NZ_ALMX01000026.1	MENIKKFEEVSTEELTSVEGGVGVLEVIGWSLLAAGGSGLVGYGLARTFG	ComC/BlpC family leader-containing pheromone/bacteriocin	18055	18207	reverse	Double-glycine	VGVLEVIGWSLLAAGGSGLVGYGLARTFG	Streptococcus suis YS54	No	No	No
GCF_000440095.1	NZ_ALMX01000026.1	MNKFNTLCDDELVMIEGGLDPFTVTMGLGTLFLAAASGGYAFGKDLANRQRRK	lactobin A/cerein 7B family bacteriocin	18954	19115	reverse	Double-glycine	LDPFTVTMGLGTLFLAAASGGYAFGKDLANRQRRK	Streptococcus suis YS54	No	No	No
GCF_000440095.1	NZ_ALMX01000056.1	MTEFNTLNKQFTVLSEEELLGVDGGIEPVTACLIVLGLVYGSGVFVGFMGG	class IIb bacteriocin, lactobin A/cerein 7B family	675	830	reverse	Double-glycine	IEPVTACLIVLGLVYGSGVFVGFMGG	Streptococcus suis YS54	No	No	No
GCF_000440095.1	NZ_ALMX01000066.1	MGNSSKSDGKEEHFLTAFEVVQTILGFGSFTIALIGLCYKIFKDGDKK	Putative Holin-like Toxin (Hol-Tox)	1148	1294	reverse	Leaderless	MGNSSKSDGKEEHFLTAFEVVQTILGFGSFTIALIGLCYKIFKDGDKK	Streptococcus suis YS54	No	No	No
GCF_000440095.1	NZ_ALMX01000026.1	MTKFETMDKMNTNFGALTEEELMNVDGGLLPVVVGGVVVGWKVAAGVTAAVIAGGVAIGAAAGYYANRP	Bacteriocin class II with double-glycine leader peptide	19313	19522	reverse	Double-glycine	LLPVVVGGVVVGWKVAAGVTAAVIAGGVAIGAAAGYYANRP	Streptococcus suis YS54	No	No	No
GCF_000440095.1	NZ_ALMX01000056.1	MTKFEEMNSMNTNFVALTDQELMEMEGGSWPGEALVMAIFDIGKQTGRALRKLF	class IIb bacteriocin, lactobin A/cerein 7B family	1011	1175	reverse	Double-glycine	SWPGEALVMAIFDIGKQTGRALRKLF	Streptococcus suis YS54	No	No	No
GCF_000440095.1	NZ_ALMX01000026.1	MNTMTFDTDAFVMLTQEELMEIEAGANWDRVFGGASVYLGATMAVAMATSPIGWAAGAAYLATCAASGAYIGYGLAT	lactobin A/cerein 7B family bacteriocin	10108	10341	reverse	Double-glycine	ANWDRVFGGASVYLGATMAVAMATSPIGWAAGAAYLATCAASGAYIGYGLAT	Streptococcus suis YS54	No	No	No
GCF_000440095.1	NZ_ALMX01000026.1	MTKFEIMDNMNTNFVALSDQELMEMEGGFFGPVLFTVWGTQVLVGHALSAGATLGIAALATT	class IIb bacteriocin, lactobin A/cerein 7B family	8170	8358	reverse	Double-glycine	FFGPVLFTVWGTQVLVGHALSAGATLGIAALATT	Streptococcus suis YS54	No	No	No
GCF_000440095.1	NZ_ALMX01000026.1	MTNFEVIDKTNFVALSEVEMMETEGGFATGLGIAIGTVAVYCIGYMIGKNK	class IIb bacteriocin, lactobin A/cerein 7B family	19842	19997	reverse	Double-glycine	FATGLGIAIGTVAVYCIGYMIGKNK	Streptococcus suis YS54	No	No	No
GCF_000440095.1	NZ_ALMX01000026.1	MSKITKMNKFMSVSDQELIDLRGGERRDYDWGYSIGKAIRDGINGTINFVKKLF	Peptidase_C39 related	2836	3000	reverse	Double-glycine	RRDYDWGYSIGKAIRDGINGTINFVKKLF	Streptococcus suis YS54	No	No	No
GCF_000440095.1	NZ_ALMX01000026.1	MKQFKKLDEKTLVNTVGGGSREKDFNAGRNFVRIIRYILGGR	Peptidase_C39 related	2218	2346	reverse	Double-glycine	SREKDFNAGRNFVRIIRYILGGR	Streptococcus suis YS54	No	No	No
GCF_000440095.1	NZ_ALMX01000026.1	MIKDYETVNFQELEEIKGGSVAGALAIAWGVTKAVGIVGATATTVYVGGKAVKRAGDWVLSHF	Peptidase_C39 related	7958	8149	reverse	Double-glycine	SVAGALAIAWGVTKAVGIVGATATTVYVGGKAVKRAGDWVLSHF	Streptococcus suis YS54	No	No	No
GCF_000440095.1	NZ_ALMX01000026.1	MNKIDQLNNIELIDEKSLTNIEGGKGGKVNIGISVSVSWDQIRDTLRGIGDGIFGHRRKY	Peptidase_C39 related	2643	2825	reverse	Double-glycine	KGGKVNIGISVSVSWDQIRDTLRGIGDGIFGHRRKY	Streptococcus suis YS54	No	No	No
GCF_000440195.1	NZ_ALNG01000029.1	MDKQKHNTSFTQLSDTELQSIIGGDWWTDFIKLIPKPFDIALPGKRKQG	ComC/BlpC family leader-containing pheromone/bacteriocin	28286	28435	reverse	Double-glycine	DWWTDFIKLIPKPFDIALPGKRKQG	Streptococcus suis YS74	No	No	No
GCF_000440195.1	NZ_ALNG01000049.1	MELVMPNNYVVLEEEEMMYLDGGEIATATVLGIISAAVAAGGAAYGAGLAAGTRVYYAGLRNSQYQKIKWQVRAVALVVGNVWGGIFMTGFENAFYAKVTGK	lactobin A/cerein 7B family bacteriocin	4582	4890	reverse	Double-glycine	IATATVLGIISAAVAAGGAAYGAGLAAGTRVYYAGLRNSQYQKIKWQVRAVALVVGNVWGGIFMTGFENAFYAKVTGK	Streptococcus suis YS74	No	No	No
GCF_000440195.1	NZ_ALNG01000021.1	MKRLLTCLVATSVVATGLLVGSNSVEAETRHPHPTYTDTWNFGVTNDGWAYSHYYLEAPVRLGSSATVTDFWGNVKSYKAANYGWAIAGAKKNWDWIQAKAYYGWYWF	Lactococcin_972	8031	8357	forward	Sec-dependent	ETRHPHPTYTDTWNFGVTNDGWAYSHYYLEAPVRLGSSATVTDFWGNVKSYKAANYGWAIAGAKKNWDWIQAKAYYGWYWF	Streptococcus suis YS74	No	No	No
GCF_000440195.1	NZ_ALNG01000091.1	MGNSSKSDGKEEHLLTAFEVVQTILGFGSFTIALIGLCYKIFKDGDKK	Putative Holin-like Toxin (Hol-Tox)	11413	11559	forward	Leaderless	MGNSSKSDGKEEHLLTAFEVVQTILGFGSFTIALIGLCYKIFKDGDKK	Streptococcus suis YS74	No	No	No
GCF_000440195.1	NZ_ALNG01000029.1	MNTKTMEQFEVMDVEMLASVEGGYSAGKCLADIGWGMVEGVVTGAIAGGLMGAGIGFGLGQIGGSIYCIGNVLGGK	Bacteriocin class II with double-glycine leader peptide	32361	32591	forward	Double-glycine	YSAGKCLADIGWGMVEGVVTGAIAGGLMGAGIGFGLGQIGGSIYCIGNVLGGK	Streptococcus suis YS74	Yes	Yes	Yes	679	Streptococcus suis
GCF_000440195.1	NZ_ALNG01000029.1	MVAFTVLEMYWGGNNMNLLENLPDQTLELTTGGGSVNWVVAGTQCLGAGVIGLIGGPWTALGACVISGGRSITGDLLN	lactobin A/cerein 7B family bacteriocin	32548	32784	forward	Double-glycine	NMNLLENLPDQTLELTTGGGSVNWVVAGTQCLGAGVIGLIGGPWTALGACVISGGRSITGDLLN	Streptococcus suis YS74	Yes	Yes	Yes	679	Streptococcus suis
GCF_000440195.1	NZ_ALNG01000029.1	MNTKIMERFEELRSDKLLTIEGGFPWGTLFSGAIDAMDGGGQTLDQLNGKWPKRNPPRPCTPFGTGGTPNACNGL	Bacteriocin class II with double-glycine leader peptide	24862	25089	forward	Double-glycine	FPWGTLFSGAIDAMDGGGQTLDQLNGKWPKRNPPRPCTPFGTGGTPNACNGL	Streptococcus suis YS74	No	No	No
GCF_000440195.1	NZ_ALNG01000049.1	MELVLPNNYVALEQEEMMYLDGGDWNNFRKNIQGLWARTAALRFALRESGLTNYAGQVIVASYPVLMAKVASISTTVLAITGIAGLVAAVLLMIVN	lactobin A/cerein 7B family bacteriocin	3836	4126	reverse	Double-glycine	DWNNFRKNIQGLWARTAALRFALRESGLTNYAGQVIVASYPVLMAKVASISTTVLAITGIAGLVAAVLLMIVN	Streptococcus suis YS74	No	No	No
GCF_000440195.1	NZ_ALNG01000053.1	MEISPKSYRKGEQMSLTDVLMVMIAFGGFILNLINLVIIIYKTFADKK	Putative Holin-like Toxin (Hol-Tox)	25863	26009	reverse	Leaderless	MEISPKSYRKGEQMSLTDVLMVMIAFGGFILNLINLVIIIYKTFADKK	Streptococcus suis YS74	No	No	No
GCF_000440075.1	NZ_ALMT01000036.1	MDKQKHNTSFTQLSDTELQSIIGGDWWTDFIKLIPKPFDIALPGKRKQG	ComC/BlpC family leader-containing pheromone/bacteriocin	13940	14089	reverse	Double-glycine	DWWTDFIKLIPKPFDIALPGKRKQG	Streptococcus suis YS49	No	No	No
GCF_000440075.1	NZ_ALMT01000039.1	MGNSSKSDGKGSVLLTAFEVVQTILSFSGFTVALIGLCYKIFKDNDKK	Putative Holin-like Toxin (Hol-Tox)	250	396	reverse	Leaderless	MGNSSKSDGKGSVLLTAFEVVQTILSFSGFTVALIGLCYKIFKDNDKK	Streptococcus suis YS49	No	No	No
GCF_000440075.1	NZ_ALMT01000008.1	MELVLPNNYVALEQEEMMYLDGGDWNNFRKNIQGLWARTAALRFALRESGLTNYAGQVIVASYPVLMAKVASISTTVLAITGIAGLVAAVLLMIVN	lactobin A/cerein 7B family bacteriocin	3840	4130	reverse	Double-glycine	DWNNFRKNIQGLWARTAALRFALRESGLTNYAGQVIVASYPVLMAKVASISTTVLAITGIAGLVAAVLLMIVN	Streptococcus suis YS49	No	No	No
GCF_000440075.1	NZ_ALMT01000008.1	MELVMPNNYVVLEEEEMMYLDGGEIATATVLGIISAAVAAGGAAYGAGLAAGTRVYYAGLRNSQYQKIKWQVRAVALVVGNVWGGIFMTGFENAFYAKVTGK	lactobin A/cerein 7B family bacteriocin	4586	4894	reverse	Double-glycine	IATATVLGIISAAVAAGGAAYGAGLAAGTRVYYAGLRNSQYQKIKWQVRAVALVVGNVWGGIFMTGFENAFYAKVTGK	Streptococcus suis YS49	No	No	No
GCF_000440075.1	NZ_ALMT01000036.1	MVAFTVLEMYWGGNNMNLLENLPDQTLELTTGGGSVNWVVAGTQCLGAGVIGLIGGPWTALGACVISGGRSITGDLLN	lactobin A/cerein 7B family bacteriocin	18202	18438	forward	Double-glycine	NMNLLENLPDQTLELTTGGGSVNWVVAGTQCLGAGVIGLIGGPWTALGACVISGGRSITGDLLN	Streptococcus suis YS49	No	No	No
GCF_000440075.1	NZ_ALMT01000036.1	MNTKIMERFEELRSDKLLTIEGGFPWGTLFSGAIDAMDGGGQTLDQLNGKWPKRNPPRPCTPFGTGGTPNACNGL	Bacteriocin class II with double-glycine leader peptide	10516	10743	forward	Double-glycine	FPWGTLFSGAIDAMDGGGQTLDQLNGKWPKRNPPRPCTPFGTGGTPNACNGL	Streptococcus suis YS49	No	No	No
GCF_000440075.1	NZ_ALMT01000036.1	MNTKTMEQFEVMDVEMLASVEGGYSAGKCLADIGWGMVEGVVTGAIAGGLMGAGIGFGLGQIGGSIYCIGNVLGGK	Bacteriocin class II with double-glycine leader peptide	18015	18245	forward	Double-glycine	YSAGKCLADIGWGMVEGVVTGAIAGGLMGAGIGFGLGQIGGSIYCIGNVLGGK	Streptococcus suis YS49	No	No	No
GCF_000441075.1	NZ_ALMG01000014.1	MSTFEVLTLMFVAGNFVIALVMLVLELVKTTKKITVYNFGEFTVIF	Putative Holin-like Toxin (Hol-Tox)	123289	123429	reverse	Leaderless	MSTFEVLTLMFVAGNFVIALVMLVLELVKTTKKITVYNFGEFTVIF	Streptococcus suis YS1	Yes	No	No
GCF_000441015.1	NZ_ALMD01000010.1	MFKTSRKLAFLLVLLTMSFAVPVLAISVEGGEWNYGGHHDPSNWGAYSSYYHARERHYARVSSTQRPGKSSKVYAGPGGVAYAFINTDIGEHVDFGYGF	Lactococcin_972	71360	71659	reverse	Sec-dependent	ISVEGGEWNYGGHHDPSNWGAYSSYYHARERHYARVSSTQRPGKSSKVYAGPGGVAYAFINTDIGEHVDFGYGF	Streptococcus suis YS16	Yes	Yes	Yes	680	Streptococcus suis
GCF_000441015.1	NZ_ALMD01000059.1	MKKFAKLGFALGIACSLMLSTVAFADFVDGGEWHYGVGWTGTYGYSNYHHPTRSHTATVKNGQHENRQRQGAGIWAKASITKILPTGMEYFYGF	Bacteriocin (Lactococcin_972)	12424	12708	forward	Sec-dependent	DFVDGGEWHYGVGWTGTYGYSNYHHPTRSHTATVKNGQHENRQRQGAGIWAKASITKILPTGMEYFYGF	Streptococcus suis YS16	No	No	No
GCF_000441015.1	NZ_ALMD01000020.1	MNTNFTNRFDVMTADMLLDIEGGKVDWKRVGQCALSIGIGASEAYMATAGGTMFLGPYAIGTGAVGAVIGGIGGSLTC	Bacteriocin class II with double-glycine leader peptide	38851	39087	forward	Double-glycine	KVDWKRVGQCALSIGIGASEAYMATAGGTMFLGPYAIGTGAVGAVIGGIGGSLTC	Streptococcus suis YS16	No	No	No
GCF_000441015.1	NZ_ALMD01000059.1	MGKSSKSNRKEKLSLSTFEVLTLMFVAGNFVIALVMLVLELVKSTKK	Putative Holin-like Toxin (Hol-Tox)	75821	75964	reverse	Leaderless	MGKSSKSNRKEKLSLSTFEVLTLMFVAGNFVIALVMLVLELVKSTKK	Streptococcus suis YS16	Yes	No	No
GCF_000441055.1	NZ_ALMF01000047.1	MGNSSKSDGKEEHLLTAFEVVQTILGFGSFTIALIGLCYKIFKDNDKKK	Putative Holin-like Toxin (Hol-Tox)	5158	5307	reverse	Leaderless	MGNSSKSDGKEEHLLTAFEVVQTILGFGSFTIALIGLCYKIFKDNDKKK	Streptococcus suis YS19	No	No	No
GCF_000441195.1	NZ_ALMM01000037.1	MELVMPNNYVVLEEEEMMYLDGGEIATATVLGIISAAVAAGGAAYGAGLAAGTRVYYAGLRNSQYQKIKWQVRAAALVVGNVWGGIFMTGFENAFYAKVTGK	lactobin A/cerein 7B family bacteriocin	1757	2065	reverse	Double-glycine	IATATVLGIISAAVAAGGAAYGAGLAAGTRVYYAGLRNSQYQKIKWQVRAAALVVGNVWGGIFMTGFENAFYAKVTGK	Streptococcus suis YS34	No	No	No
GCF_000441195.1	NZ_ALMM01000037.1	MELVLPNNYVALEQEEMMYLDGGDWNTFKNNIKGLAASSAGFRDAARQVGLWGAIWSARVYSYSYVVSVLAPILGSVTAANFVLGAIGVATVGAVSYALWNYKYY	lactobin A/cerein 7B family bacteriocin	983	1300	reverse	Double-glycine	DWNTFKNNIKGLAASSAGFRDAARQVGLWGAIWSARVYSYSYVVSVLAPILGSVTAANFVLGAIGVATVGAVSYALWNYKYY	Streptococcus suis YS34	No	No	No
GCF_000441415.1	NZ_ALNB01000035.1	MGKSSKSNRREKLSLSTFEVLTLMFVAGNFVIALVMLVLELVKTTKK	Putative Holin-like Toxin (Hol-Tox)	5943	6086	forward	Leaderless	MGKSSKSNRREKLSLSTFEVLTLMFVAGNFVIALVMLVLELVKTTKK	Streptococcus suis YS64	No	No	No
GCF_000441275.1	NZ_ALMQ01000015.1	MKALLNWLFKVLKAAYYWAKNNWKTVQKWLDIGMYFEWILSKIKQILGIK	aureocin A53 family class IId bacteriocin	35222	35374	reverse	Leaderless	MKALLNWLFKVLKAAYYWAKNNWKTVQKWLDIGMYFEWILSKIKQILGIK	Streptococcus suis YS43	No	No	No
GCF_000441275.1	NZ_ALMQ01000029.1	MELVMPNNYVVLEEEEMMYLDGGEIATATVLGIISAAVAAGGAAYGAGLAAGTRVYYAGLRNSQYQKIKWQVRAAALVVGNVWGGIFMTGFENAFYAKVTGK	lactobin A/cerein 7B family bacteriocin	30579	30887	forward	Double-glycine	IATATVLGIISAAVAAGGAAYGAGLAAGTRVYYAGLRNSQYQKIKWQVRAAALVVGNVWGGIFMTGFENAFYAKVTGK	Streptococcus suis YS43	No	No	No
GCF_000441275.1	NZ_ALMQ01000029.1	MELVLPNNYVALEQEEMMYLDGGDWNTFKNNIKGLAASSAGFRDAARQVGLWGAIWSARVYSYSYVVSVLAPILGSVTAANFVLGAIGVATVGAVSYALWNYKYY	lactobin A/cerein 7B family bacteriocin	31344	31661	forward	Double-glycine	DWNTFKNNIKGLAASSAGFRDAARQVGLWGAIWSARVYSYSYVVSVLAPILGSVTAANFVLGAIGVATVGAVSYALWNYKYY	Streptococcus suis YS43	No	No	No
GCF_000441455.1	NZ_ALND01000003.1	MGKSSKSNRREKLSLSTFEVLTLMFVAGNFVIALVMLVLELVKTTKK	Putative Holin-like Toxin (Hol-Tox)	55120	55263	forward	Leaderless	MGKSSKSNRREKLSLSTFEVLTLMFVAGNFVIALVMLVLELVKTTKK	Streptococcus suis YS67	No	No	No
GCF_000441335.1	NZ_ALMU01000027.1	MGNSSKSDGKEEHLLTAFEVVQTILGFGSFTIALIGLCYKIFKDNDKKK	Putative Holin-like Toxin (Hol-Tox)	5272	5421	forward	Leaderless	MGNSSKSDGKEEHLLTAFEVVQTILGFGSFTIALIGLCYKIFKDNDKKK	Streptococcus suis YS4	No	No	No
GCF_000441435.1	NZ_ALNC01000014.1	MGNSSKSDGKEEHLLTAFEVVQTILGFGSFTIALIGLCYKIFKDNDKKK	Putative Holin-like Toxin (Hol-Tox)	39567	39716	reverse	Leaderless	MGNSSKSDGKEEHLLTAFEVVQTILGFGSFTIALIGLCYKIFKDNDKKK	Streptococcus suis YS66	No	No	No
GCF_000440675.1	NZ_ALLM01000027.1	MNTKTFNTMNEEMLAQVEGGNTNWSDVRDGAVYGAGIGVSLCAAGGMLTAGATWMMVGACAWAGAKFGAALPIIFDNIARK	Bacteriocin class II with double-glycine leader peptide	20080	20325	reverse	Double-glycine	NTNWSDVRDGAVYGAGIGVSLCAAGGMLTAGATWMMVGACAWAGAKFGAALPIIFDNIARK	Streptococcus suis 89-5259	No	No	No
GCF_000440675.1	NZ_ALLM01000027.1	MNHFLEIPMDSLSNVHGGGLGSHIAVGALSGAFQAGQSCIVLGPQAYLICAAGGAVVGGLIAYGLRPPKL	Bacteriocin class II with double-glycine leader peptide	19855	20067	reverse	Double-glycine	GLGSHIAVGALSGAFQAGQSCIVLGPQAYLICAAGGAVVGGLIAYGLRPPKL	Streptococcus suis 89-5259	No	No	No
GCF_000440675.1	NZ_ALLM01000058.1	MEISPKSYRKGEQMSLTDVLMVMIAFGGFILNLINLVIIIYKSFADKK	Putative Holin-like Toxin (Hol-Tox)	9480	9626	forward	Leaderless	MEISPKSYRKGEQMSLTDVLMVMIAFGGFILNLINLVIIIYKSFADKK	Streptococcus suis 89-5259	No	No	No
GCF_000440675.1	NZ_ALLM01000027.1	MNTKTMEQFNQINTEVLENIEGGVPYGWYSPFSSISDNIICRNGYRYTMANMRNGNCRVDWSNVVGNVANNMAAAWGDLHNPLP	Bacteriocin class II with double-glycine leader peptide	16618	16872	reverse	Double-glycine	VPYGWYSPFSSISDNIICRNGYRYTMANMRNGNCRVDWSNVVGNVANNMAAAWGDLHNPLP	Streptococcus suis 89-5259	No	No	No
GCF_000440675.1	NZ_ALLM01000113.1	MGNSSKSDGKEEHLLTAFEVVQTILGFGSFTIALIGLCYKIFKDGDKK	Putative Holin-like Toxin (Hol-Tox)	13348	13494	forward	Leaderless	MGNSSKSDGKEEHLLTAFEVVQTILGFGSFTIALIGLCYKIFKDGDKK	Streptococcus suis 89-5259	No	No	No
GCF_000440675.1	NZ_ALLM01000074.1	MGKSSKSNRREKLSLSTFEVLTLMFVAGNFVIALVMLVLELVKLTKK	Putative Holin-like Toxin (Hol-Tox)	32642	32785	reverse	Leaderless	MGKSSKSNRREKLSLSTFEVLTLMFVAGNFVIALVMLVLELVKLTKK	Streptococcus suis 89-5259	No	No	No
GCF_000440675.1	NZ_ALLM01000027.1	MDKQKHNTSFTQLSDTELQSIIGGDWWTDFIKLIPRPFDNALPGKHRQG	ComC/BlpC family leader-containing pheromone/bacteriocin	26080	26229	forward	Double-glycine	DWWTDFIKLIPRPFDNALPGKHRQG	Streptococcus suis 89-5259	No	No	No
GCF_000440675.1	NZ_ALLM01000027.1	MKIEKYKKLFDNEMEEIYEGCSLGGLTRSVVKGGGNPTKTAVNAGIYVLTCWW	Peptidase_C39 related	18086	18247	reverse	Double-glycine	CSLGGLTRSVVKGGGNPTKTAVNAGIYVLTCWW	Streptococcus suis 89-5259	No	No	No
GCF_000441475.1	NZ_ALNH01000028.1	MEISPKSYRKGEQMSLTDVLMVMIAFGGFILNLINLVIIIYKTFADKK	Putative Holin-like Toxin (Hol-Tox)	803	949	reverse	Leaderless	MEISPKSYRKGEQMSLTDVLMVMIAFGGFILNLINLVIIIYKTFADKK	Streptococcus suis YS77	No	No	No
GCF_000441475.1	NZ_ALNH01000066.1	MGNSSKSDGKEEHLLTAFEVVQTILDFGSFTIALIGLCYKIFKDGDKK	Putative Holin-like Toxin (Hol-Tox)	5603	5749	forward	Leaderless	MGNSSKSDGKEEHLLTAFEVVQTILDFGSFTIALIGLCYKIFKDGDKK	Streptococcus suis YS77	No	No	No
GCF_000441115.1	NZ_ALMI01000077.1	MDKQKHNTSFTQLSDTELQSIIGGDWWTDFIKLIPKPFDIALPGKRKQG	ComC/BlpC family leader-containing pheromone/bacteriocin	4137	4286	reverse	Double-glycine	DWWTDFIKLIPKPFDIALPGKRKQG	Streptococcus suis YS23	No	No	No
GCF_000441115.1	NZ_ALMI01000038.1	MGNSSKSDGKEEHLLTAFEVVQTILGFGSFTIALIGLCYKIFKDGDKK	Putative Holin-like Toxin (Hol-Tox)	13672	13818	forward	Leaderless	MGNSSKSDGKEEHLLTAFEVVQTILGFGSFTIALIGLCYKIFKDGDKK	Streptococcus suis YS23	No	No	No
GCF_000441115.1	NZ_ALMI01000011.1	MEISPKSYRKGEQMSLTDVLMVMIAFGGFILNLINLVIIIYKAFADKK	Putative Holin-like Toxin (Hol-Tox)	14903	15049	forward	Leaderless	MEISPKSYRKGEQMSLTDVLMVMIAFGGFILNLINLVIIIYKAFADKK	Streptococcus suis YS23	No	No	No
GCF_000441115.1	NZ_ALMI01000077.1	MVAFTVLEMYWGGNNMNLLENLPDQTLELTTGGGSVNWVVAGTQCLGAGVIGLIGGPWTALGACVISGGRSITGDLLN	lactobin A/cerein 7B family bacteriocin	8421	8657	forward	Double-glycine	NMNLLENLPDQTLELTTGGGSVNWVVAGTQCLGAGVIGLIGGPWTALGACVISGGRSITGDLLN	Streptococcus suis YS23	No	No	No
GCF_000441115.1	NZ_ALMI01000077.1	MNTKTMEQFEVMDVEMLASVEGGYSAGKCLADIGWGMVEGVVTGAIAGGLMGAGIGFGLGQIGGSIYCIGNVLGGK	Bacteriocin class II with double-glycine leader peptide	8234	8464	forward	Double-glycine	YSAGKCLADIGWGMVEGVVTGAIAGGLMGAGIGFGLGQIGGSIYCIGNVLGGK	Streptococcus suis YS23	No	No	No
GCF_000441115.1	NZ_ALMI01000077.1	MNTKIMERFEELRSDKLLTIEGGFPWGTLFSGAIDAMDGGGQTLDQLNGKWPKRNPPRPCTPFGTGGTPNACNGL	Bacteriocin class II with double-glycine leader peptide	713	940	forward	Double-glycine	FPWGTLFSGAIDAMDGGGQTLDQLNGKWPKRNPPRPCTPFGTGGTPNACNGL	Streptococcus suis YS23	No	No	No
GCF_000441115.1	NZ_ALMI01000009.1	MGNSSKSDGKGGVLLTAFEVVQTILGFSSFTIALIGLCYKIFKDGDKKK	Putative Holin-like Toxin (Hol-Tox)	1986	2135	forward	Leaderless	MGNSSKSDGKGGVLLTAFEVVQTILGFSSFTIALIGLCYKIFKDGDKKK	Streptococcus suis YS23	No	No	No
GCF_000441155.1	NZ_ALMK01000037.1	MVAFTVLEMYWGGNNMNLLENLPDQTLELTTGGGSVNWVVAGTQCLGAGVIGLIGGPWTALGACVISGGRSITGDLLN	lactobin A/cerein 7B family bacteriocin	54659	54895	reverse	Double-glycine	NMNLLENLPDQTLELTTGGGSVNWVVAGTQCLGAGVIGLIGGPWTALGACVISGGRSITGDLLN	Streptococcus suis YS27	No	No	No
GCF_000441155.1	NZ_ALMK01000037.1	MNTKTMEQFEVMDVEMLASVEGGYSAGKCLADIGWGMVEGVVTGAIAGGLMGAGIGFGLGQIGGSIYCIGNVLGGK	Bacteriocin class II with double-glycine leader peptide	54852	55082	reverse	Double-glycine	YSAGKCLADIGWGMVEGVVTGAIAGGLMGAGIGFGLGQIGGSIYCIGNVLGGK	Streptococcus suis YS27	No	No	No
GCF_000441155.1	NZ_ALMK01000004.1	MELVMPNNYVVLEEEEMMYLDGGEIATATVLGIISAAVAAGGAAYGAGLAAGTRVYYAGLRNSQYQKIKWQVRAVALVVGNVWGGIFMTGFENAFYAKVTGK	lactobin A/cerein 7B family bacteriocin	38949	39257	forward	Double-glycine	IATATVLGIISAAVAAGGAAYGAGLAAGTRVYYAGLRNSQYQKIKWQVRAVALVVGNVWGGIFMTGFENAFYAKVTGK	Streptococcus suis YS27	No	No	No
GCF_000441155.1	NZ_ALMK01000047.1	MNTKIMERFEELRSDKLLTIEGGFPWGTLFSGAIDAMDGGGQTLDQLNGKWPKRNPPRPCTPFGTGGTPNACNGL	Bacteriocin class II with double-glycine leader peptide	18533	18760	forward	Double-glycine	FPWGTLFSGAIDAMDGGGQTLDQLNGKWPKRNPPRPCTPFGTGGTPNACNGL	Streptococcus suis YS27	No	No	No
GCF_000441155.1	NZ_ALMK01000047.1	MDKQKHNTSFTQLSDTELQSIIGGDWWTDFIKLIPKPFDIALPGKRKQG	ComC/BlpC family leader-containing pheromone/bacteriocin	21957	22106	reverse	Double-glycine	DWWTDFIKLIPKPFDIALPGKRKQG	Streptococcus suis YS27	No	No	No
GCF_000441155.1	NZ_ALMK01000004.1	MELVLPNNYVALEQEEMMYLDGGDWNNFRKNIQGLWARTAALRFALRESGLTNYAGQVIVASYPVLMAKVASISTTVLAITGIAGLVAAVLLMIVN	lactobin A/cerein 7B family bacteriocin	39713	40003	forward	Double-glycine	DWNNFRKNIQGLWARTAALRFALRESGLTNYAGQVIVASYPVLMAKVASISTTVLAITGIAGLVAAVLLMIVN	Streptococcus suis YS27	No	No	No
GCF_000441155.1	NZ_ALMK01000017.1	MKRLLTCLVATSVVATGLLVGSNSVEAETRHPHPTYTDTWNFGVTNDGWAYSHYYLEAPVRLGSSATVTDFWGNVKSYKAANYGWAIAGAKKNWDWIQAKAYYGWYWF	Lactococcin_972	61692	62018	reverse	Sec-dependent	ETRHPHPTYTDTWNFGVTNDGWAYSHYYLEAPVRLGSSATVTDFWGNVKSYKAANYGWAIAGAKKNWDWIQAKAYYGWYWF	Streptococcus suis YS27	No	No	No
GCF_000441155.1	NZ_ALMK01000101.1	MGNSSKSDGKEEHLLTAFEVVQTILDFGSFTIALIGLCYKIFKDGDKK	Putative Holin-like Toxin (Hol-Tox)	1196	1342	reverse	Leaderless	MGNSSKSDGKEEHLLTAFEVVQTILDFGSFTIALIGLCYKIFKDGDKK	Streptococcus suis YS27	No	No	No
GCF_000441155.1	NZ_ALMK01000041.1	MEISPKSYRKGEQMSLTDVLMVMIAFGGFILNLINLVIIIYKTFADKK	Putative Holin-like Toxin (Hol-Tox)	204	350	forward	Leaderless	MEISPKSYRKGEQMSLTDVLMVMIAFGGFILNLINLVIIIYKTFADKK	Streptococcus suis YS27	No	No	No
GCF_000441095.1	NZ_ALMH01000076.1	MDKQKHNTSFTQLSDTELQSIIGGDWWTDFIKLIPKPFDIALPGKRKQG	ComC/BlpC family leader-containing pheromone/bacteriocin	22064	22213	forward	Double-glycine	DWWTDFIKLIPKPFDIALPGKRKQG	Streptococcus suis YS21	No	No	No
GCF_000441095.1	NZ_ALMH01000076.1	MNTKTMEQFEVMDVEMLASVEGGYSAGKCLADIGWGMVEGVVTGAIAGGLMGAGIGFGLGQIGGSIYCIGNVLGGK	Bacteriocin class II with double-glycine leader peptide	17911	18141	reverse	Double-glycine	YSAGKCLADIGWGMVEGVVTGAIAGGLMGAGIGFGLGQIGGSIYCIGNVLGGK	Streptococcus suis YS21	No	No	No
GCF_000441095.1	NZ_ALMH01000046.1	MGNSSKSDGKGSVLLTAFEVVQTILSFSGFTVALIGLCYKIFKDNDKK	Putative Holin-like Toxin (Hol-Tox)	250	396	reverse	Leaderless	MGNSSKSDGKGSVLLTAFEVVQTILSFSGFTVALIGLCYKIFKDNDKK	Streptococcus suis YS21	No	No	No
GCF_000441095.1	NZ_ALMH01000006.1	MELVLPNNYVALEQEEMMYLDGGDWNNFRKNIQGLWARTAALRFALRESGLTNYAGQVIVASYPVLMAKVASISTTVLAITGIAGLVAAVLLMIVN	lactobin A/cerein 7B family bacteriocin	39845	40135	forward	Double-glycine	DWNNFRKNIQGLWARTAALRFALRESGLTNYAGQVIVASYPVLMAKVASISTTVLAITGIAGLVAAVLLMIVN	Streptococcus suis YS21	No	No	No
GCF_000441095.1	NZ_ALMH01000076.1	MVAFTVLEMYWGGNNMNLLENLPDQTLELTTGGGSVNWVVAGTQCLGAGVIGLIGGPWTALGACVISGGRSITGDLLN	lactobin A/cerein 7B family bacteriocin	17718	17954	reverse	Double-glycine	NMNLLENLPDQTLELTTGGGSVNWVVAGTQCLGAGVIGLIGGPWTALGACVISGGRSITGDLLN	Streptococcus suis YS21	No	No	No
GCF_000441095.1	NZ_ALMH01000045.1	MGNSSKSDGKEEHLLTAFEVVQTILGFGSFTIALIGLCYKIFKDGDKK	Putative Holin-like Toxin (Hol-Tox)	1489	1635	reverse	Leaderless	MGNSSKSDGKEEHLLTAFEVVQTILGFGSFTIALIGLCYKIFKDGDKK	Streptococcus suis YS21	No	No	No
GCF_000441095.1	NZ_ALMH01000076.1	MNTKIMERFEELRSDKLLTIEGGFPWGTLFSGAIDAMDGGGQTLDQLNGKWPKRNPPRPCTPFGTGGTPNACNGL	Bacteriocin class II with double-glycine leader peptide	25410	25637	reverse	Double-glycine	FPWGTLFSGAIDAMDGGGQTLDQLNGKWPKRNPPRPCTPFGTGGTPNACNGL	Streptococcus suis YS21	No	No	No
GCF_000441095.1	NZ_ALMH01000006.1	MELVMPNNYVVLEEEEMMYLDGGEIATATVLGIISAAVAAGGAAYGAGLAAGTRVYYAGLRNSQYQKIKWQVRAVALVVGNVWGGIFMTGFENAFYAKVTGK	lactobin A/cerein 7B family bacteriocin	39081	39389	forward	Double-glycine	IATATVLGIISAAVAAGGAAYGAGLAAGTRVYYAGLRNSQYQKIKWQVRAVALVVGNVWGGIFMTGFENAFYAKVTGK	Streptococcus suis YS21	No	No	No
GCF_000441355.1	NZ_ALMV01000041.1	MDKQKHNTSFTQLSDTELQSIIGGDWWTDFIKLIPKPFDIALPGKRKQG	ComC/BlpC family leader-containing pheromone/bacteriocin	25848	25997	reverse	Double-glycine	DWWTDFIKLIPKPFDIALPGKRKQG	Streptococcus suis YS50	No	No	No
GCF_000441355.1	NZ_ALMV01000041.1	MVAFTVLEMYWGGNNMNLLENLPDQTLELTTGGGSVNWVVAGTQCLGAGVIGLIGGPWTALGACVISGGRSITGDLLN	lactobin A/cerein 7B family bacteriocin	30110	30346	forward	Double-glycine	NMNLLENLPDQTLELTTGGGSVNWVVAGTQCLGAGVIGLIGGPWTALGACVISGGRSITGDLLN	Streptococcus suis YS50	No	No	No
GCF_000441355.1	NZ_ALMV01000052.1	MGNSSKSDGKGSVLLTAFEVVQTILSFSGFTVALIGLCYKIFKDNDKK	Putative Holin-like Toxin (Hol-Tox)	250	396	reverse	Leaderless	MGNSSKSDGKGSVLLTAFEVVQTILSFSGFTVALIGLCYKIFKDNDKK	Streptococcus suis YS50	No	No	No
GCF_000441355.1	NZ_ALMV01000041.1	MNTKIMERFEELRSDKLLTIEGGFPWGTLFSGAIDAMDGGGQTLDQLNGKWPKRNPPRPCTPFGTGGTPNACNGL	Bacteriocin class II with double-glycine leader peptide	22424	22651	forward	Double-glycine	FPWGTLFSGAIDAMDGGGQTLDQLNGKWPKRNPPRPCTPFGTGGTPNACNGL	Streptococcus suis YS50	No	No	No
GCF_000441355.1	NZ_ALMV01000006.1	MELVMPNNYVVLEEEEMMYLDGGEIATATVLGIISAAVAAGGAAYGAGLAAGTRVYYAGLRNSQYQKIKWQVRAVALVVGNVWGGIFMTGFENAFYAKVTGK	lactobin A/cerein 7B family bacteriocin	4586	4894	reverse	Double-glycine	IATATVLGIISAAVAAGGAAYGAGLAAGTRVYYAGLRNSQYQKIKWQVRAVALVVGNVWGGIFMTGFENAFYAKVTGK	Streptococcus suis YS50	No	No	No
GCF_000441355.1	NZ_ALMV01000006.1	MELVLPNNYVALEQEEMMYLDGGDWNNFRKNIQGLWARTAALRFALRESGLTNYAGQVIVASYPVLMAKVASISTTVLAITGIAGLVAAVLLMIVN	lactobin A/cerein 7B family bacteriocin	3840	4130	reverse	Double-glycine	DWNNFRKNIQGLWARTAALRFALRESGLTNYAGQVIVASYPVLMAKVASISTTVLAITGIAGLVAAVLLMIVN	Streptococcus suis YS50	No	No	No
GCF_000441355.1	NZ_ALMV01000041.1	MNTKTMEQFEVMDVEMLASVEGGYSAGKCLADIGWGMVEGVVTGAIAGGLMGAGIGFGLGQIGGSIYCIGNVLGGK	Bacteriocin class II with double-glycine leader peptide	29923	30153	forward	Double-glycine	YSAGKCLADIGWGMVEGVVTGAIAGGLMGAGIGFGLGQIGGSIYCIGNVLGGK	Streptococcus suis YS50	No	No	No
GCF_000441315.1	NZ_ALMS01000090.1	MTKFEIMDNMNTNFVALSDQELMEMEGGFFGPVLFTVWGTQVLVGHALSAGATLGIAALATT	class IIb bacteriocin, lactobin A/cerein 7B family	8168	8356	reverse	Double-glycine	FFGPVLFTVWGTQVLVGHALSAGATLGIAALATT	Streptococcus suis YS46	No	No	No
GCF_000441315.1	NZ_ALMS01000105.1	MENIKKFEEVSTEELTSVEGGVGVLEVIGWSLLAAGGSGLVGYGLARTFG	ComC/BlpC family leader-containing pheromone/bacteriocin	3910	4062	reverse	Double-glycine	VGVLEVIGWSLLAAGGSGLVGYGLARTFG	Streptococcus suis YS46	No	No	No
GCF_000441315.1	NZ_ALMS01000134.1	MTEFNTLNKQFTVLSEEELLGVDGGIEPVTACLIVLGLVYGSGVFVGFMGG	class IIb bacteriocin, lactobin A/cerein 7B family	673	828	reverse	Double-glycine	IEPVTACLIVLGLVYGSGVFVGFMGG	Streptococcus suis YS46	No	No	No
GCF_000441315.1	NZ_ALMS01000074.1	MGNSSKSDGKEEHLLTAFEVVQTILDFGSFTIALIGLCYKIFKDGDKK	Putative Holin-like Toxin (Hol-Tox)	6933	7079	reverse	Leaderless	MGNSSKSDGKEEHLLTAFEVVQTILDFGSFTIALIGLCYKIFKDGDKK	Streptococcus suis YS46	No	No	No
GCF_000441315.1	NZ_ALMS01000105.1	MTKFETMDKMNTNFGALTEEELMNVDGGLLPVVVGGVVVGWKVAAGVTAAVIAGGVAIGAAAGYYANRP	Bacteriocin class II with double-glycine leader peptide	5168	5377	reverse	Double-glycine	LLPVVVGGVVVGWKVAAGVTAAVIAGGVAIGAAAGYYANRP	Streptococcus suis YS46	No	No	No
GCF_000441315.1	NZ_ALMS01000105.1	MNKFNTLCDDELVMIEGGLDPFTVTMGLGTLFLAAASGGYAFGKDLANRQRRK	lactobin A/cerein 7B family bacteriocin	4809	4970	reverse	Double-glycine	LDPFTVTMGLGTLFLAAASGGYAFGKDLANRQRRK	Streptococcus suis YS46	No	No	No
GCF_000441315.1	NZ_ALMS01000023.1	MKKFAKLVFAVGIACSLMASTVAFADFVEGGEWHYGVGWTGTYGYSNYHHPTRSHTATVRNGQHENRQRQGAGIWAKASITKIPPTGMEYFYGF	Bacteriocin (Lactococcin_972)	25816	26100	forward	Sec-dependent	DFVEGGEWHYGVGWTGTYGYSNYHHPTRSHTATVRNGQHENRQRQGAGIWAKASITKIPPTGMEYFYGF	Streptococcus suis YS46	No	No	No
GCF_000441315.1	NZ_ALMS01000090.1	MNTMTFDTDAFVMLTQEELMEIEAGANWDRVFGGASVYLGATMAVAMATSPIGWAAGAAYLATCAASGAYIGYGLAT	lactobin A/cerein 7B family bacteriocin	10106	10339	reverse	Double-glycine	ANWDRVFGGASVYLGATMAVAMATSPIGWAAGAAYLATCAASGAYIGYGLAT	Streptococcus suis YS46	No	No	No
GCF_000441315.1	NZ_ALMS01000047.1	MEISPKSYRKGEQMSLTDVLMVMIAFGGFILNLINLVIIIYKTFADKK	Putative Holin-like Toxin (Hol-Tox)	11782	11928	reverse	Leaderless	MEISPKSYRKGEQMSLTDVLMVMIAFGGFILNLINLVIIIYKTFADKK	Streptococcus suis YS46	No	No	No
GCF_000441315.1	NZ_ALMS01000134.1	MTKFEEMNSMNTNFVALTDQELMEMEGGSWPGEALVMAIFDIGKQTGRALRKLF	class IIb bacteriocin, lactobin A/cerein 7B family	1009	1173	reverse	Double-glycine	SWPGEALVMAIFDIGKQTGRALRKLF	Streptococcus suis YS46	No	No	No
GCF_000441315.1	NZ_ALMS01000105.1	MTNFEVIDKTNFVALSEVEMMETEGGFATGLGIAIGTVAVYCIGYMIGKNK	class IIb bacteriocin, lactobin A/cerein 7B family	5697	5852	reverse	Double-glycine	FATGLGIAIGTVAVYCIGYMIGKNK	Streptococcus suis YS46	No	No	No
GCF_000441315.1	NZ_ALMS01000090.1	MSKITKMNKFMSVSDQELIDLRGGERRDYDWGYSIGKAIRDGINGTINFVKKLF	Peptidase_C39 related	2834	2998	reverse	Double-glycine	RRDYDWGYSIGKAIRDGINGTINFVKKLF	Streptococcus suis YS46	No	No	No
GCF_000441315.1	NZ_ALMS01000090.1	MNKIDQLNNIELIDEKSLTNIEGGKGGKVNIGISVSVSWDQIRDTLRGIGDGIFGHRRKY	Peptidase_C39 related	2641	2823	reverse	Double-glycine	KGGKVNIGISVSVSWDQIRDTLRGIGDGIFGHRRKY	Streptococcus suis YS46	No	No	No
GCF_000441315.1	NZ_ALMS01000090.1	MIKDYETVNFQELEEIKGGSVAGALAIAWGVTKAVGIVGATATTVYVGGKAVKRAGDWVLSHF	Peptidase_C39 related	7956	8147	reverse	Double-glycine	SVAGALAIAWGVTKAVGIVGATATTVYVGGKAVKRAGDWVLSHF	Streptococcus suis YS46	No	No	No
GCF_000441315.1	NZ_ALMS01000090.1	MKQFKKLDEKTLVNTVGGGSREKDFNAGRNFVRIIRYILGGR	Peptidase_C39 related	2216	2344	reverse	Double-glycine	SREKDFNAGRNFVRIIRYILGGR	Streptococcus suis YS46	No	No	No
GCF_000441495.1	NZ_ALNI01000048.1	MGNSSKSDGKEEHLLTAFEVVQTILDFGSFTIALIGLCYKIFKDGDKK	Putative Holin-like Toxin (Hol-Tox)	5444	5590	forward	Leaderless	MGNSSKSDGKEEHLLTAFEVVQTILDFGSFTIALIGLCYKIFKDGDKK	Streptococcus suis YS7	No	No	No
GCF_000441495.1	NZ_ALNI01000087.1	MELVMPNNYVVLEEEEMMYLDGGEIATATVLGIISAAVAAGGAAYGAGLAAGTRVYYAGLRNSQYQKIKWQVRAVALVVGNVWGGIFMTGFENAFYAKVTGK	lactobin A/cerein 7B family bacteriocin	4630	4938	reverse	Double-glycine	IATATVLGIISAAVAAGGAAYGAGLAAGTRVYYAGLRNSQYQKIKWQVRAVALVVGNVWGGIFMTGFENAFYAKVTGK	Streptococcus suis YS7	No	No	No
GCF_000441495.1	NZ_ALNI01000039.1	MKRLLTCLVATSVVATGLLVGSNSVEAETRHPHPTYTDTWNFGVTNDGWAYSHYYLEAPVRLGSSATVTDFWGNVKSYKAANYGWAIAGAKKNWDWIQAKAYYGWYWF	Lactococcin_972	2826	3152	reverse	Sec-dependent	ETRHPHPTYTDTWNFGVTNDGWAYSHYYLEAPVRLGSSATVTDFWGNVKSYKAANYGWAIAGAKKNWDWIQAKAYYGWYWF	Streptococcus suis YS7	No	No	No
GCF_000441495.1	NZ_ALNI01000087.1	MELVLPNNYVALEQEEMMYLDGGDWNNFRKNIQGLWARTAALRFALRESGLTNYAGQVIVASYPVLMAKVASISTTVLAITGIAGLVAAVGLGAALYGWRLFY	lactobin A/cerein 7B family bacteriocin	3863	4174	reverse	Double-glycine	DWNNFRKNIQGLWARTAALRFALRESGLTNYAGQVIVASYPVLMAKVASISTTVLAITGIAGLVAAVGLGAALYGWRLFY	Streptococcus suis YS7	No	No	No
GCF_000441495.1	NZ_ALNI01000099.1	MGKSSKSNRKEKLSLSTFEVLTLMFVAGNFVIALVMLVLELVKTTKK	Putative Holin-like Toxin (Hol-Tox)	366	509	forward	Leaderless	MGKSSKSNRKEKLSLSTFEVLTLMFVAGNFVIALVMLVLELVKTTKK	Streptococcus suis YS7	No	No	No
GCF_000442175.1	NZ_ASXA01000006.1	MTNFDKMEQNFVALTEEELMDVDGGIAWEVVSVGIAIGWGIYQVGEAAGKTFYYITHP	class IIb bacteriocin, lactobin A/cerein 7B family	14984	15160	forward	Double-glycine	IAWEVVSVGIAIGWGIYQVGEAAGKTFYYITHP	Streptococcus oralis subsp. tigurinus 2426	No	No	No
GCF_000442175.1	NZ_ASXA01000001.1	MKTKKHRLLALALISSFTLMGAVSAAVQYPDGGVWTYGEGSGGGWAFSNYYHGKKYHYSSVVSRWDSDSSKGEAPAGKTSYAWIWTKWGEQVAFYYDYK	Lactococcin_972	16031	16330	reverse	Sec-dependent	AVQYPDGGVWTYGEGSGGGWAFSNYYHGKKYHYSSVVSRWDSDSSKGEAPAGKTSYAWIWTKWGEQVAFYYDYK	Streptococcus oralis subsp. tigurinus 2426	No	No	No
GCF_000442175.1	NZ_ASXA01000001.1	MKNTVKLEQFKEVTEAELQEIRGGEIRKENNFLFYFFKRK	ComC/BlpC family leader-containing pheromone/bacteriocin	717654	717776	reverse	Double-glycine	IRKENNFLFYFFKRK	Streptococcus oralis subsp. tigurinus 2426	No	No	No
GCF_000442175.1	NZ_ASXA01000001.1	MMLNLQYAETMELTEAELEKVYGGDFVYTANIPGGGGGTALPIWGGGGIGPSPYGAFDWMKGLWAGLAERRRK	lactobin A/cerein 7B family bacteriocin	592851	593072	reverse	Double-glycine	DFVYTANIPGGGGGTALPIWGGGGIGPSPYGAFDWMKGLWAGLAERRRK	Streptococcus oralis subsp. tigurinus 2426	Yes	Yes	Yes	683	Streptococcus oralis
GCF_000442175.1	NZ_ASXA01000006.1	MSNLQTIEQNYTTLSDIELQEVDGGGVLLVVGGGILAIGLLAWGAYNGYQSAARGG	Bacteriocin class II with double-glycine leader peptide	15392	15562	forward	Double-glycine	GVLLVVGGGILAIGLLAWGAYNGYQSAARGG	Streptococcus oralis subsp. tigurinus 2426	No	No	No
GCF_000442155.1	NZ_ASWZ01000004.1	MSNLQTIEQNYTTLSDIELQEVDGGGVLLVVGGGILAIGLLAWGAYNGYQSAARGG	Bacteriocin class II with double-glycine leader peptide	54237	54407	reverse	Double-glycine	GVLLVVGGGILAIGLLAWGAYNGYQSAARGG	Streptococcus oralis subsp. tigurinus 2425	No	No	No
GCF_000442155.1	NZ_ASWZ01000001.1	MMLNLQYAETMELTEAELEKVYGGDFVYTANIPGGGGGTALPIWGGGGIGPSPYGAFDWMKGLWAGLAERRRK	lactobin A/cerein 7B family bacteriocin	145941	146162	forward	Double-glycine	DFVYTANIPGGGGGTALPIWGGGGIGPSPYGAFDWMKGLWAGLAERRRK	Streptococcus oralis subsp. tigurinus 2425	Yes	Yes	Yes	681	Streptococcus oralis
GCF_000442155.1	NZ_ASWZ01000002.1	MKTKKHRLLALALISSFTLMGAVSAAVQYPDGGVWTYGEGSGGGWAFSNYYHGKKYHYSSVVSRWDSDSSKGEAPAGKTSYAWIWTKWGEQVAFYYDYK	Lactococcin_972	799154	799453	reverse	Sec-dependent	AVQYPDGGVWTYGEGSGGGWAFSNYYHGKKYHYSSVVSRWDSDSSKGEAPAGKTSYAWIWTKWGEQVAFYYDYK	Streptococcus oralis subsp. tigurinus 2425	Yes	Yes	Yes	682	Streptococcus oralis
GCF_000442155.1	NZ_ASWZ01000004.1	MTNFDKMEQNFVALTEEELMDVDGGIAWEVVSVGIAIGWGIYQVGEAAGKTFYYITHP	class IIb bacteriocin, lactobin A/cerein 7B family	54639	54815	reverse	Double-glycine	IAWEVVSVGIAIGWGIYQVGEAAGKTFYYITHP	Streptococcus oralis subsp. tigurinus 2425	No	No	No
GCF_000442155.1	NZ_ASWZ01000001.1	MKNTVKLEQFKEVTEAELQEIRGGEIRKENNFLFYFFKRK	ComC/BlpC family leader-containing pheromone/bacteriocin	21237	21359	forward	Double-glycine	IRKENNFLFYFFKRK	Streptococcus oralis subsp. tigurinus 2425	No	No	No
GCF_000445225.2	NZ_AUXA02000036.1	MNTKTIEQFSTMTADMLAGVEGGWGYRWRCTDGYTSAWHLLRDTAQENADNHMILYPGTVCRVYNA	Bacteriocin class II with double-glycine leader peptide	438	638	forward	Double-glycine	WGYRWRCTDGYTSAWHLLRDTAQENADNHMILYPGTVCRVYNA	Streptococcus equi subsp. zooepidemicus SzS31A1	No	No	No
GCF_000445225.2	NZ_AUXA02000036.1	MYHWAYVGSQGRDNQRTVYSGARGAAYAFVNTNFGERVTFDAGWQKMF	Lactococcin_972	5296	5442	forward	Sec-dependent		Streptococcus equi subsp. zooepidemicus SzS31A1	No	No	No
GCF_000445225.2	NZ_AUXA02000063.1	MNTTLMKQFEIIDADKLAHVEGGKTTYYGNGLYCNTQKCWVNWSEAVNIILNNSVMNGLTGGNAGWHSGGII	Class II bacteriocin	31796	32014	reverse	Double-glycine or Sec-dependent	KTTYYGNGLYCNTQKCWVNWSEAVNIILNNSVMNGLTGGNAGWHSGGII	Streptococcus equi subsp. zooepidemicus SzS31A1	No	No	No
GCF_000445225.2	NZ_AUXA02000066.1	MEHYRALAISEMQDISGGNAAGNAVIGGLGGLKTGITFCKIPHPVLKGVCIDGFTALGACLAYKVN	Bacteriocin class II with double-glycine leader peptide	6866	7066	reverse	Double-glycine	NAAGNAVIGGLGGLKTGITFCKIPHPVLKGVCIDGFTALGACLAYKVN	Streptococcus equi subsp. zooepidemicus SzS31A1	No	No	No
GCF_000445225.2	NZ_AUXA02000063.1	MQQVVFNQERFFMTHYYQIKEEELNDICGGNPAGAAVIGAIGCASRGVKLGSRIGPWGAVIGGVGSAAVCGYLAYKASS	Bacteriocin class II with double-glycine leader peptide	30872	31111	reverse	Double-glycine	NPAGAAVIGAIGCASRGVKLGSRIGPWGAVIGGVGSAAVCGYLAYKASS	Streptococcus equi subsp. zooepidemicus SzS31A1	No	No	No
GCF_000445225.2	NZ_AUXA02000015.1	MKYKGIFKASLGIASLSLMALVGQGVIGAADYGGWSEETGYYTSVKAFNASHQAVGSHTPKALLGVPRHTGRKEQSNLLLRAHGWTTWVGVRHYTRARMTSYLSENNVYTDSGRVWGVGGTEAISPWYNTLHPENGAMARTYYGR	Lactococcin_972	37636	38073	forward	Sec-dependent	ADYGGWSEETGYYTSVKAFNASHQAVGSHTPKALLGVPRHTGRKEQSNLLLRAHGWTTWVGVRHYTRARMTSYLSENNVYTDSGRVWGVGGTEAISPWYNTLHPENGAMARTYYGR	Streptococcus equi subsp. zooepidemicus SzS31A1	No	No	No
GCF_000445225.2	NZ_AUXA02000064.1	MNTTLMKQFEIIDTDKLAHVEGGGKGICKFVMAGSNGYACRYSNGEWGYIVTKSNFEATKDVIVNGWISSLGGGYFHPGYRG	garvicin Q family class II bacteriocin	1263	1511	reverse	Double-glycine	GKGICKFVMAGSNGYACRYSNGEWGYIVTKSNFEATKDVIVNGWISSLGGGYFHPGYRG	Streptococcus equi subsp. zooepidemicus SzS31A1	No	No	No
GCF_000445225.2	NZ_AUXA02000063.1	MNTTLMKQFEIIDADKLAHVEGGKNNWQTNVWEGGTAAVGGWTLGTTICAASGAGAPFMGACGYIGAKFGVSLWAGVTGATGGF	Bacteriocin class II with double-glycine leader peptide	31092	31346	reverse	Double-glycine	KNNWQTNVWEGGTAAVGGWTLGTTICAASGAGAPFMGACGYIGAKFGVSLWAGVTGATGGF	Streptococcus equi subsp. zooepidemicus SzS31A1	No	No	No
GCF_000445225.2	NZ_AUXA02000045.1	MDTKFTALTEEQLKSVEGGKNGVVKLPGGTGVYCWNTGKNSAKCGMDWSVAGPYVGKIIVNGWVNHGPWASRP	leucocin A/sakacin P family class II bacteriocin	15162	15383	reverse	Double-glycine	KNGVVKLPGGTGVYCWNTGKNSAKCGMDWSVAGPYVGKIIVNGWVNHGPWASRP	Streptococcus equi subsp. zooepidemicus SzS31A1	No	No	No
GCF_000445225.2	NZ_AUXA02000018.1	MTRFETLDNMNFVSLSEAEMMEMTGGGFDIAAPIKAIFNAGKEFGRALAKWI	class IIb bacteriocin, lactobin A/cerein 7B family	1606	1764	forward	Double-glycine	FDIAAPIKAIFNAGKEFGRALAKWI	Streptococcus equi subsp. zooepidemicus SzS31A1	No	No	No
GCF_000445225.2	NZ_AUXA02000036.1	MNTKTIEQFSTMTADMLAGVEGGNCNWHDFTQAAVFSGAGNGFRLGVKTRTWQGAAAGAAGGLVIGAVGYGAVCWW	Bacteriocin class II with double-glycine leader peptide	2990	3220	forward	Double-glycine	NCNWHDFTQAAVFSGAGNGFRLGVKTRTWQGAAAGAAGGLVIGAVGYGAVCWW	Streptococcus equi subsp. zooepidemicus SzS31A1	No	No	No
GCF_000445225.2	NZ_AUXA02000064.1	MNTETINQFDVMNIEALATVEGGYSGKDCLKDMGGYMLIGAGSGALWGAPAGGIGVLPGAFVGAHVGTIGGGFACMGGMIGNRFN	Bacteriocin class II with double-glycine leader peptide	8578	8835	reverse	Double-glycine	YSGKDCLKDMGGYMLIGAGSGALWGAPAGGIGVLPGAFVGAHVGTIGGGFACMGGMIGNRFN	Streptococcus equi subsp. zooepidemicus SzS31A1	No	No	No
GCF_000445225.2	NZ_AUXA02000018.1	MENFVNLSEQELKEMTGGAVLETAAVIYVTKWVAGGAIALFGAGAFVGYTEGKKK	Bacteriocin class II with double-glycine leader peptide	1947	2114	forward	Double-glycine	AVLETAAVIYVTKWVAGGAIALFGAGAFVGYTEGKKK	Streptococcus equi subsp. zooepidemicus SzS31A1	No	No	No
GCF_000448665.1	NZ_CM002133.1	MTTQTMNNFETLDLESLANVEGGGCSWGGFAKQGVATGVGNGLRLGIKTRTWQGAVAGAAGGAIVGGVGYGATCWW	Bacteriocin class II with double-glycine leader peptide	2058497	2058727	reverse	Double-glycine	GCSWGGFAKQGVATGVGNGLRLGIKTRTWQGAVAGAAGGAIVGGVGYGATCWW	Streptococcus sp. HSISS2	Yes	Yes	Yes	688	Streptococcus sp.
GCF_000448665.1	NZ_CM002133.1	MKTSEMTQQVLTHQELSVVVGGGCSWNNAAKAALGTSITGLITSGPGGALLGLAGGAVSYGALCWV	lactobin A/cerein 7B family bacteriocin	2160061	2160261	reverse	Double-glycine	GCSWNNAAKAALGTSITGLITSGPGGALLGLAGGAVSYGALCWV	Streptococcus sp. HSISS2	Yes	Yes	Yes	689	Streptococcus sp.
GCF_000448665.1	NZ_CM002133.1	MATQTIENFNTLDLETLASVEGGGCSWRGAGGATVQGAIGGAIGGAFGGNVVLPVVGSVPGYLAGGVLGGAGGTVAYGATCWWS	Bacteriocin class II with double-glycine leader peptide	2053508	2053762	reverse	Double-glycine	GCSWRGAGGATVQGAIGGAIGGAFGGNVVLPVVGSVPGYLAGGVLGGAGGTVAYGATCWWS	Streptococcus sp. HSISS2	Yes	Yes	Yes	688	Streptococcus sp.
GCF_000448685.2	NZ_CP013216.1	MINKEMKAADLASVTGGGWKTNLAIGGLCLASGPIGTMVCLGAYNGYMDSAR	class IIb bacteriocin, lactobin A/cerein 7B family	1949716	1949874	forward	Double-glycine	GWKTNLAIGGLCLASGPIGTMVCLGAYNGYMDSAR	Streptococcus salivarius	Yes	Yes	Yes	692	Streptococcus salivarius
GCF_000448685.2	NZ_CP013216.1	MTTQTMNNFETLDLEALANVEGGGCSWGGFAKQGVATGVGNGLRLGIKTRTWQGAVAGAAGGAIVGGVGYGATCWW	Bacteriocin class II with double-glycine leader peptide	1780315	1780545	reverse	Double-glycine	GCSWGGFAKQGVATGVGNGLRLGIKTRTWQGAVAGAAGGAIVGGVGYGATCWW	Streptococcus salivarius	Yes	Yes	Yes	690	Streptococcus salivarius
GCF_000448685.2	NZ_CP013216.1	MTKTINNRKNMTTQELEAVSGGVVPWAAISVGIAAAKLTYDLSYAAGKSFYNLTH	class IIb bacteriocin, lactobin A/cerein 7B family	1949894	1950061	forward	Double-glycine	VVPWAAISVGIAAAKLTYDLSYAAGKSFYNLTH	Streptococcus salivarius	Yes	Yes	Yes	692	Streptococcus salivarius
GCF_000448685.2	NZ_CP013216.1	MKTSEMTQQVLTHQELSVVVGGGCSWNNAAKAALGTSITGLITSGPGGALLGLAGGAVSYGALCWV	lactobin A/cerein 7B family bacteriocin	1863797	1863997	reverse	Double-glycine	GCSWNNAAKAALGTSITGLITSGPGGALLGLAGGAVSYGALCWV	Streptococcus salivarius	Yes	Yes	Yes	691	Streptococcus salivarius
GCF_000448685.2	NZ_CP013216.1	MTTQIINNFNSLNSEDLSTVKGGACSFWGATAAVGVGAVGGAIKGGIQTGTWQGAALKGIGYGIKDGITYGLICRY	Bacteriocin class II with double-glycine leader peptide	1788912	1789142	reverse	Double-glycine	ACSFWGATAAVGVGAVGGAIKGGIQTGTWQGAALKGIGYGIKDGITYGLICRY	Streptococcus salivarius	Yes	Yes	Yes	690	Streptococcus salivarius
GCF_000448605.1	NZ_CM002130.1	MKKQRNVTEFQKLSDHELEQVYGGISWANYLSRYLKEDYKYFLSDGSKNLL	ComC/BlpC family leader-containing pheromone/bacteriocin	2045715	2045870	reverse	Double-glycine	SWANYLSRYLKEDYKYFLSDGSKNLL	Streptococcus sp. HSISS3	Yes	Yes	Yes	686	Streptococcus sp.
GCF_000448605.1	NZ_CM002130.1	MKNTFQKIDIKDLAIVVGGSIYSSVGYGVGVVTHTVYDFGRGFVDGFRG	lactobin A/cerein 7B family bacteriocin	2126109	2126258	reverse	Double-glycine	SIYSSVGYGVGVVTHTVYDFGRGFVDGFRG	Streptococcus sp. HSISS3	Yes	Yes	Yes	687	Streptococcus sp.
GCF_000448605.1	NZ_CM002130.1	MDVMTMNRFDCLSIDQLSEIVGGNVAYDIGYGVGQVSYIAVEILKLRKIR	lactobin A/cerein 7B family bacteriocin	2125944	2126096	reverse	Double-glycine	NVAYDIGYGVGQVSYIAVEILKLRKIR	Streptococcus sp. HSISS3	Yes	Yes	Yes	687	Streptococcus sp.
GCF_000448605.1	NZ_CM002130.1	MNTIKDFKSLNTDVLATVEGGVCRPVLYGANGYGCLDTRTHQWRYVVTTGNVQATVNTVVNGWMRYGPWIPRP	garvicin Q family class II bacteriocin	525053	525274	reverse	Double-glycine	VCRPVLYGANGYGCLDTRTHQWRYVVTTGNVQATVNTVVNGWMRYGPWIPRP	Streptococcus sp. HSISS3	Yes	Yes	Yes	685	Streptococcus sp.
GCF_000448605.1	NZ_CM002130.1	MATQTIENFNTLDLETLASVEGGGCSWRGAGGAAAQGAIGGAIAGAFGGNVVLPVVGSVPGWVGGGALGGVGGTVAYGATCWWS	Bacteriocin class II with double-glycine leader peptide	2042770	2043024	reverse	Double-glycine	GCSWRGAGGAAAQGAIGGAIAGAFGGNVVLPVVGSVPGWVGGGALGGVGGTVAYGATCWWS	Streptococcus sp. HSISS3	Yes	Yes	Yes	686	Streptococcus sp.
GCF_000448605.1	NZ_CM002130.1	MNTIKDFKSLNTDVLATVEGGVCRPVLYGANGYGCLDTRTHQWRYVVTTGNVQATVNTVVNGWMRYGPWIPRP	garvicin Q family class II bacteriocin	357492	357713	reverse	Double-glycine	VCRPVLYGANGYGCLDTRTHQWRYVVTTGNVQATVNTVVNGWMRYGPWIPRP	Streptococcus sp. HSISS3	Yes	Yes	Yes	684	Streptococcus sp.
GCF_000448605.1	NZ_CM002130.1	MNAVLNQFEVMDDIKLSSVEGGGWARCALGTAGSAGLGFLTGSGAGTFTFPIVGTISGGAIGGWSGGAVGIATFC	Bacteriocin class II with double-glycine leader peptide	358697	358924	reverse	Double-glycine	GWARCALGTAGSAGLGFLTGSGAGTFTFPIVGTISGGAIGGWSGGAVGIATFC	Streptococcus sp. HSISS3	Yes	Yes	Yes	684	Streptococcus sp.
GCF_000448605.1	NZ_CM002130.1	MATQTIENFNTLDLETLASVEGGRVNWERWGVCGASVAVGASEGFSAAAGGTAFFIGPYAIGTGAVGAAIGGGVALLGC	Bacteriocin class II with double-glycine leader peptide	2041945	2042184	reverse	Double-glycine	RVNWERWGVCGASVAVGASEGFSAAAGGTAFFIGPYAIGTGAVGAAIGGGVALLGC	Streptococcus sp. HSISS3	Yes	Yes	Yes	686	Streptococcus sp.
GCF_000448605.1	NZ_CM002130.1	MNAVLNQFEVMDDIKLSSVEGGGWARCALGTAGSAGLGFLTGSGAGTFTFPIVGTISGGAIGGWSGGAVGIATFC	Bacteriocin class II with double-glycine leader peptide	526258	526485	reverse	Double-glycine	GWARCALGTAGSAGLGFLTGSGAGTFTFPIVGTISGGAIGGWSGGAVGIATFC	Streptococcus sp. HSISS3	Yes	Yes	Yes	685	Streptococcus sp.
GCF_000448605.1	NZ_CM002130.1	MTTQTMNNFETLDLETLANVEGGGWVKCYAGTIGSALVGSAGGPVGYWGGALVGYATFC	Bacteriocin class II with double-glycine leader peptide	2051332	2051511	reverse	Double-glycine	GWVKCYAGTIGSALVGSAGGPVGYWGGALVGYATFC	Streptococcus sp. HSISS3	Yes	Yes	Yes	686	Streptococcus sp.
GCF_000448605.1	NZ_CM002130.1	MATVKTNTDVFEKAWEGFKGTDWKEKASVSRFVQANYKPYDGDESFLAGPTERSLKIKKS	Peptidase_C39 related	2028065	2028247	forward	Double-glycine	KEKASVSRFVQANYKPYDGDESFLAGPTERSLKIKKS	Streptococcus sp. HSISS3	Yes	Yes	Yes	686	Streptococcus sp.
GCF_000448605.1	NZ_CM002130.1	MLNGNHRKAEEKHFEVLKNEELATVQGGGMSIFNDINHFFCDLTNCRGKGRIG	Peptidase_C39 related	360863	361024	forward	Double-glycine	GMSIFNDINHFFCDLTNCRGKGRIG	Streptococcus sp. HSISS3	Yes	No	No
GCF_000448605.1	NZ_CM002130.1	MMVLGKIESIDSSAIETEKGNIFRVKAKAKLTAQESRSLKYGFQGRVTSIIDKKSYFAYLKDKLFNQLN	Peptidase_C39 related	2045887	2046096	reverse	Double-glycine	VTSIIDKKSYFAYLKDKLFNQLN	Streptococcus sp. HSISS3	Yes	No	No
GCF_000448605.1	NZ_CM002130.1	MFTKLTHNDLEVIQGGAVCLMPNVNNKEGDPLKDGWVSPPRYRSGEAYPMVYLPVCAIM	Peptidase_C39 related	2041333	2041512	reverse	Double-glycine	AVCLMPNVNNKEGDPLKDGWVSPPRYRSGEAYPMVYLPVCAIM	Streptococcus sp. HSISS3	Yes	No	No
GCF_000448605.1	NZ_CM002130.1	MITELTYNDLETIQGGVSCIMPRTNNKAGGSYDPFIDGRVSPPRYRSGEAYPMVYLPICVLM	Peptidase_C39 related	2042381	2042569	reverse	Double-glycine	VSCIMPRTNNKAGGSYDPFIDGRVSPPRYRSGEAYPMVYLPICVLM	Streptococcus sp. HSISS3	Yes	No	No
GCF_000448605.1	NZ_CM002130.1	MLNGNHRKAEEKHFEVLKNEELATVQGGGMSIFNDINHFFCDLTNCRGKGRIG	Peptidase_C39 related	528424	528585	forward	Double-glycine	GMSIFNDINHFFCDLTNCRGKGRIG	Streptococcus sp. HSISS3	Yes	No	No
GCF_000455025.1	NZ_AUWI01000009.1	MKHYHMLKVALVIDGYTVRTGKHTYTSAWHLSEKTAAANARNRMGLYPESVCRVYHV	Peptidase_C39 related	28461	28634	forward	Double-glycine	KHTYTSAWHLSEKTAAANARNRMGLYPESVCRVYHV	Streptococcus agalactiae SGBS030	No	No	No
GCF_000455105.1	NZ_AUWH01000006.1	MKHYHMLKVALVIDGYTVRTGKHTYTSAWHLSEKTAAANARNRMGLYPESVCRVYHV	Peptidase_C39 related	28421	28594	forward	Double-glycine	KHTYTSAWHLSEKTAAANARNRMGLYPESVCRVYHV	Streptococcus agalactiae SGBS029	No	No	No
GCF_000463395.1	NC_022236.1	MLNLKGEVVNELSDVQLSEISGGGSGYCKPVMVGANGYACRYSNGRWDYKVTKGIFQATTDVIVKGWAEYGPWIPRH	garvicin Q family class II bacteriocin	560797	561030	forward	Double-glycine	GSGYCKPVMVGANGYACRYSNGRWDYKVTKGIFQATTDVIVKGWAEYGPWIPRH	Streptococcus constellatus subsp. pharyngis C232	Yes	Yes	Yes	696	Streptococcus constellatus
GCF_000463395.1	NC_022236.1	MDKKQTLDHFRTLTSQELEQVVGGGWLEDLFSPYLKKYKLGKLGQPDLG	ComC/BlpC family leader-containing pheromone/bacteriocin	556205	556354	forward	Double-glycine	WLEDLFSPYLKKYKLGKLGQPDLG	Streptococcus constellatus subsp. pharyngis C232	Yes	No	No
GCF_000463395.1	NC_022236.1	MNTKSLEKFEVLNSEMLASVEGGKRPGGAPVTGMTQAHYTCLAATWGATFGGMLAPISLIGSVPGVLAACSGL	Bacteriocin class II with double-glycine leader peptide	559571	559792	forward	Double-glycine	KRPGGAPVTGMTQAHYTCLAATWGATFGGMLAPISLIGSVPGVLAACSGL	Streptococcus constellatus subsp. pharyngis C232	Yes	Yes	Yes	696	Streptococcus constellatus
GCF_000463425.1	NC_022238.1	MLNLKGEVVNELSDVQLSEISGGGSGYCKPVMVGANGYACRYSNGRWDYKVTKGIFQATTDVIVKGWAEYGPWIPRH	garvicin Q family class II bacteriocin	579390	579623	forward	Double-glycine	GSGYCKPVMVGANGYACRYSNGRWDYKVTKGIFQATTDVIVKGWAEYGPWIPRH	Streptococcus constellatus subsp. pharyngis C1050	Yes	Yes	Yes	697	Streptococcus constellatus
GCF_000463425.1	NC_022238.1	MDKKQTLDHFRTLTSQELEQVVGGGWLEDLFSPYLKKYKLGKLGQPDLG	ComC/BlpC family leader-containing pheromone/bacteriocin	574798	574947	forward	Double-glycine	WLEDLFSPYLKKYKLGKLGQPDLG	Streptococcus constellatus subsp. pharyngis C1050	Yes	No	No
GCF_000463425.1	NC_022238.1	MNTKSLEKFEVLNSEMLASVEGGKRPGGAPVTGMTQAHYTCLAATWGATFGGMLAPISLIGSVPGVLAACSGL	Bacteriocin class II with double-glycine leader peptide	578164	578385	forward	Double-glycine	KRPGGAPVTGMTQAHYTCLAATWGATFGGMLAPISLIGSVPGVLAACSGL	Streptococcus constellatus subsp. pharyngis C1050	Yes	Yes	Yes	697	Streptococcus constellatus
GCF_000463465.1	NC_022244.1	MLNLKGEVVNELSDVQLSEISGGGSGYCKPVMVGANGYACRYSNGRWDYKVTKGIFQATTDVIVKGWAEYGPWIPRH	garvicin Q family class II bacteriocin	560510	560743	forward	Double-glycine	GSGYCKPVMVGANGYACRYSNGRWDYKVTKGIFQATTDVIVKGWAEYGPWIPRH	Streptococcus anginosus C1051	Yes	Yes	Yes	699	Streptococcus anginosus
GCF_000463465.1	NC_022244.1	MNTKSLEKFEVLNSEMLASVEGGKIGAGEAAQALAVCTVAGGTIGSVFPGVGTAVGAILGAQYCTGAWAIIRAH	Bacteriocin class II with double-glycine leader peptide	559870	560094	forward	Double-glycine	KIGAGEAAQALAVCTVAGGTIGSVFPGVGTAVGAILGAQYCTGAWAIIRAH	Streptococcus anginosus C1051	Yes	Yes	Yes	699	Streptococcus anginosus
GCF_000463465.1	NC_022244.1	MDKKQTLDHFHTLTSQELEQVVGGGWLEDLFSPYLKKYKLGKLGQPDLG	ComC/BlpC family leader-containing pheromone/bacteriocin	555226	555375	forward	Double-glycine	WLEDLFSPYLKKYKLGKLGQPDLG	Streptococcus anginosus C1051	Yes	No	No
GCF_000463465.1	NC_022244.1	MKTKTLEKFEVLNSEMLARVEGGGCNWGDFAKSGIAGGAGNGLRLGIKTITWQGVVAGAVGGAIIGKVGYGATCWW	Bacteriocin class II with double-glycine leader peptide	561787	562017	forward	Double-glycine	GCNWGDFAKSGIAGGAGNGLRLGIKTITWQGVVAGAVGGAIIGKVGYGATCWW	Streptococcus anginosus C1051	Yes	Yes	Yes	699	Streptococcus anginosus
GCF_000463445.1	NC_022245.1	MLNLKGEVVNELSDVQLSEISGGGSGYCKPVMVGANGYACRYSNGRWDYKVTKGIFQATTDVIVKGWAEYGPWIPRH	garvicin Q family class II bacteriocin	560985	561218	forward	Double-glycine	GSGYCKPVMVGANGYACRYSNGRWDYKVTKGIFQATTDVIVKGWAEYGPWIPRH	Streptococcus constellatus subsp. pharyngis C818	Yes	Yes	Yes	698	Streptococcus constellatus
GCF_000463445.1	NC_022245.1	MDKKQTLDHFRTLTSQELEQVVGGGWLEDLFSPYLKKYKLGKLGQPDLG	ComC/BlpC family leader-containing pheromone/bacteriocin	556393	556542	forward	Double-glycine	WLEDLFSPYLKKYKLGKLGQPDLG	Streptococcus constellatus subsp. pharyngis C818	Yes	No	No
GCF_000463445.1	NC_022245.1	MNTKSLEKFEVLNSEMLASVEGGKRPGGAPVTGMTQAHYTCLAATWGATFGGMLAPISLIGSVPGVLAACSGL	Bacteriocin class II with double-glycine leader peptide	559759	559980	forward	Double-glycine	KRPGGAPVTGMTQAHYTCLAATWGATFGGMLAPISLIGSVPGVLAACSGL	Streptococcus constellatus subsp. pharyngis C818	Yes	Yes	Yes	698	Streptococcus constellatus
GCF_000463385.1	NC_022237.1	MKTKTLEKFEALNSEMLARVKGGGCNWGDFAKLGIAGGAGNGLRLGIKTRTWQGVVAGAIIGGVGYGATCWW	Bacteriocin class II with double-glycine leader peptide	1220342	1220560	reverse	Double-glycine	GCNWGDFAKLGIAGGAGNGLRLGIKTRTWQGVVAGAIIGGVGYGATCWW	Streptococcus intermedius C270	Yes	Yes	Yes	694	Streptococcus intermedius
GCF_000463385.1	NC_022237.1	MNIKILEKFEVLNSEMLASVEGGKKVVSMGNGMYCYDGTLKCWSNPSEIWSIAGKVIVNGWINYGPWIPRP	leucocin A/sakacin P family class II bacteriocin	1221989	1222204	reverse	Double-glycine	KKVVSMGNGMYCYDGTLKCWSNPSEIWSIAGKVIVNGWINYGPWIPRP	Streptococcus intermedius C270	Yes	Yes	Yes	694	Streptococcus intermedius
GCF_000463385.1	NC_022237.1	MDKKQTLDHFRTLTSQELEQVVGGGWLEDLLKHFSGYNSLTKGDSNNTLG	ComC/BlpC family leader-containing pheromone/bacteriocin	1227082	1227234	reverse	Double-glycine	WLEDLLKHFSGYNSLTKGDSNNTLG	Streptococcus intermedius C270	Yes	Yes	Yes	694	Streptococcus intermedius
GCF_000463385.1	NC_022237.1	MNTKSLEKFEVLNSEMLASVEGGKIGAGEAAQALAVCTVAGGTIGSVFPGVGTAVGAILGAQYCTGAWAIIRAH	Bacteriocin class II with double-glycine leader peptide	1223618	1223842	reverse	Double-glycine	KIGAGEAAQALAVCTVAGGTIGSVFPGVGTAVGAILGAQYCTGAWAIIRAH	Streptococcus intermedius C270	Yes	Yes	Yes	694	Streptococcus intermedius
GCF_000463385.1	NC_022237.1	MKTKSLEKFEVLNSEMLASVEGSFGWGNFFGSVLGALDGGGPTLDQLNEGATRNFRACSCSPSGTGGTPNSCNFC	Bacteriocin class II with double-glycine leader peptide	1221146	1221373	reverse	Double-glycine	WGNFFGSVLGALDGGGPTLDQLNEGATRNFRACSCSPSGTGGTPNSCNFC	Streptococcus intermedius C270	Yes	Yes	Yes	694	Streptococcus intermedius
GCF_000463385.1	NC_022237.1	MLNLKGEVVNELSDVQLSEISGGGKSGANTFLAGAAGAAEGVMFCAQAGVFVPPAVYVACAGAGAIAGIVFPH	Bacteriocin class II with double-glycine leader peptide	1222981	1223202	reverse	Double-glycine	GKSGANTFLAGAAGAAEGVMFCAQAGVFVPPAVYVACAGAGAIAGIVFPH	Streptococcus intermedius C270	Yes	Yes	Yes	694	Streptococcus intermedius
GCF_000463385.1	NC_022237.1	MKKMSVKEQQTVVGGAVWVCLTCGYISHDHIFVETAKATAYDHERRYRGHKTIVRA	Peptidase_C39 related	1618514	1618684	reverse	Double-glycine	AVWVCLTCGYISHDHIFVETAKATAYDHERRYRGHKTIVRA	Streptococcus intermedius C270	Yes	Yes	Yes	695	Streptococcus intermedius
GCF_000463505.1	NC_022239.1	MLNLKGEVVNELSDVQLSEISGGGSGYCKPVMVGANGYACRYSNGRWDYKVTKGIFQATTDVIVKGWAEYGPWIPRH	garvicin Q family class II bacteriocin	563004	563237	forward	Double-glycine	GSGYCKPVMVGANGYACRYSNGRWDYKVTKGIFQATTDVIVKGWAEYGPWIPRH	Streptococcus anginosus C238	Yes	Yes	Yes	701	Streptococcus anginosus
GCF_000463505.1	NC_022239.1	MKTKTLEKFEVLNSEMLARVEGGGCNWGDFAKSGIAGGAGNGLRLGIKTRTWQGVVAGAVGGAIIGGVGYGATCWW	Bacteriocin class II with double-glycine leader peptide	564281	564511	forward	Double-glycine	GCNWGDFAKSGIAGGAGNGLRLGIKTRTWQGVVAGAVGGAIIGGVGYGATCWW	Streptococcus anginosus C238	Yes	Yes	Yes	701	Streptococcus anginosus
GCF_000463505.1	NC_022239.1	MLNLKGEVVNELSDVQLSEISGGGKSGANTFLAGAAGAAEGVMFCAQAGVFVPPAVYVACAGAGAIAGIVFPH	Bacteriocin class II with double-glycine leader peptide	561491	561712	forward	Double-glycine	GKSGANTFLAGAAGAAEGVMFCAQAGVFVPPAVYVACAGAGAIAGIVFPH	Streptococcus anginosus C238	Yes	Yes	Yes	701	Streptococcus anginosus
GCF_000463505.1	NC_022239.1	MNTKSLEKFEVLNSEMLASVEGGK	Bacteriocin class II with double-glycine leader peptide	560852	560926	forward	Double-glycine	K	Streptococcus anginosus C238	Yes	No	No
GCF_000463505.1	NC_022239.1	MFKKIFQRTAVILMLSVGLLATAETFGFSGGVTGHLWFGKVWARWNSHPKTNNNVVIYACGKTTSKSYASNRSSAYTEVNRIPSGNRAYWHYY	Lactococcin_972	199036	199317	forward	Sec-dependent	ETFGFSGGVTGHLWFGKVWARWNSHPKTNNNVVIYACGKTTSKSYASNRSSAYTEVNRIPSGNRAYWHYY	Streptococcus anginosus C238	Yes	Yes	Yes	700	Streptococcus anginosus
GCF_000463505.1	NC_022239.1	MDKKQTLDHFRTLTSQELEQVVGGGWLEDLFSPYLKKYKLGKLGQPDLG	ComC/BlpC family leader-containing pheromone/bacteriocin	557486	557635	forward	Double-glycine	WLEDLFSPYLKKYKLGKLGQPDLG	Streptococcus anginosus C238	Yes	No	No
GCF_000463355.1	NC_022246.1	MNTKTLEKFEALNSEMLARVEGGGCNWGDFAKSGIAGGAGNGLRLGIKTRTWQGVVAGAIIGGVGYGATCWW	Bacteriocin class II with double-glycine leader peptide	1203621	1203839	reverse	Double-glycine	GCNWGDFAKSGIAGGAGNGLRLGIKTRTWQGVVAGAIIGGVGYGATCWW	Streptococcus intermedius B196	Yes	Yes	Yes	693	Streptococcus intermedius
GCF_000463355.1	NC_022246.1	MNTKTLEKYEVLNSEMLASVEGGYNTSDCLKDYGKGFLSGTAAGAAWGSIAGGIGALPGAFVGAHVGIIGGGLACIGNMLGK	Bacteriocin class II with double-glycine leader peptide	1206892	1207140	reverse	Double-glycine	YNTSDCLKDYGKGFLSGTAAGAAWGSIAGGIGALPGAFVGAHVGIIGGGLACIGNMLGK	Streptococcus intermedius B196	Yes	Yes	Yes	693	Streptococcus intermedius
GCF_000463355.1	NC_022246.1	MDKQFGFKSLSEAQLTEINGGKINWGGVVGHCIGGGIIGSFGGAAGAFSGCVIGAGSAIIDGL	class IIb bacteriocin, lactobin A/cerein 7B family	1206681	1206872	reverse	Double-glycine	KINWGGVVGHCIGGGIIGSFGGAAGAFSGCVIGAGSAIIDGL	Streptococcus intermedius B196	Yes	Yes	Yes	693	Streptococcus intermedius
GCF_000463355.1	NC_022246.1	MNTNSLEKFEVLNSEMLASVEGGKRPGGAPVTGMTQAHYTCLAATWGATFGGMLAPISLIGSVPGVLAACSGL	Bacteriocin class II with double-glycine leader peptide	1206118	1206339	reverse	Double-glycine	KRPGGAPVTGMTQAHYTCLAATWGATFGGMLAPISLIGSVPGVLAACSGL	Streptococcus intermedius B196	Yes	Yes	Yes	693	Streptococcus intermedius
GCF_000463355.1	NC_022246.1	MDKKQTLDHFRTLTSQELEQVVGGGWLEDLLKHFSGYNSLTKGDSNNTLG	ComC/BlpC family leader-containing pheromone/bacteriocin	1210610	1210762	reverse	Double-glycine	WLEDLLKHFSGYNSLTKGDSNNTLG	Streptococcus intermedius B196	Yes	Yes	Yes	693	Streptococcus intermedius
GCF_000467915.2	NZ_KI259732.1	MNSIAFNDFEIVDSENLVEIGGRFNVWGATIGFAGGFIGGAIDGAGKGLIAGTAAEPGAGSVVGAVLGGIGEGLIAGTTCGIAGSQV	lactobin A/cerein 7B family bacteriocin	6153	6416	forward	Double-glycine	RFNVWGATIGFAGGFIGGAIDGAGKGLIAGTAAEPGAGSVVGAVLGGIGEGLIAGTTCGIAGSQV	Streptococcus sobrinus W1703	No	No	No
GCF_000467915.2	NZ_KI259732.1	MNTVTLDTMVLENFEVADADYLTEIDAGNAFGVVVGFAGGFAGGFLKGAMTGDDAGTLAEPGAGTIAGALLCGVGQGLVAGTATGLAGYKYLDL	lactobin A/cerein 7B family bacteriocin	5828	6112	forward	Double-glycine	NAFGVVVGFAGGFAGGFLKGAMTGDDAGTLAEPGAGTIAGALLCGVGQGLVAGTATGLAGYKYLDL	Streptococcus sobrinus W1703	No	No	No
GCF_000467915.2	NZ_KI259686.1	MKENTAIMNFANATDEELQEINGGILPILATAAAVVGICAGAYALSYGAGEAWYNMTH	class IIb bacteriocin, lactobin A/cerein 7B family	1875	2051	forward	Double-glycine	ILPILATAAAVVGICAGAYALSYGAGEAWYNMTH	Streptococcus sobrinus W1703	No	No	No
GCF_000467915.2	NZ_KI259654.1	MNSLAFEQFELMDTEMLASIEGGVNWDRVFGGATVYGAATMAVCMATGPIGWGAGAAYLGLCAASGAYIGYGLAS	Bacteriocin class II with double-glycine leader peptide	9997	10224	forward	Double-glycine	VNWDRVFGGATVYGAATMAVCMATGPIGWGAGAAYLGLCAASGAYIGYGLAS	Streptococcus sobrinus W1703	No	No	No
GCF_000467915.2	NZ_KI259735.1	METKTFEKYETVNVEELAELVGGNTAYDAGKVVGKVGQIAAVIAAFF	lactobin A/cerein 7B family bacteriocin	9779	9922	forward	Double-glycine	NTAYDAGKVVGKVGQIAAVIAAFF	Streptococcus sobrinus W1703	No	No	No
GCF_000467915.2	NZ_KI259657.1	MNTAALDTMAFDKFEVADMDYLTSIEAGSFSWKGFNDAVGNGGLAGAATGATEGAMVGAMGGTAVCPGVGTVTGAFACGVANGFIGAIVGGIGGGVNYLLNC	lactobin A/cerein 7B family bacteriocin	9179	9487	reverse	Double-glycine	FSWKGFNDAVGNGGLAGAATGATEGAMVGAMGGTAVCPGVGTVTGAFACGVANGFIGAIVGGIGGGVNYLLNC	Streptococcus sobrinus W1703	No	No	No
GCF_000467915.2	NZ_KI259686.1	MNTVAFEEFATVENDNLAAVAGGERTIFMECANGYSYRDENGHWGYQVTKSPLEAATNTIVNSWASGIASFAAY	garvicin Q family class II bacteriocin	196	420	forward	Double-glycine	RTIFMECANGYSYRDENGHWGYQVTKSPLEAATNTIVNSWASGIASFAAY	Streptococcus sobrinus W1703	No	No	No
GCF_000467915.2	NZ_KI259704.1	MKTQAIEKFDVMDTEALSTVEGGGTGACLASAATAIGLGAAAVGSSVLPAAALYLGAQAFAAGANYYYCTH	Bacteriocin class II with double-glycine leader peptide	19720	19935	reverse	Double-glycine	GTGACLASAATAIGLGAAAVGSSVLPAAALYLGAQAFAAGANYYYCTH	Streptococcus sobrinus W1703	No	No	No
GCF_000467915.2	NZ_KI259731.1	MNSLVFEDFEIATTDYLSETEAGGLLLGVLGAAAGGVGGFFTGGVAGAAVGTVTLPVVGTIAGTTAGASVNTWGKWI	lactobin A/cerein 7B family bacteriocin	115994	116227	reverse	Double-glycine	LLLGVLGAAAGGVGGFFTGGVAGAAVGTVTLPVVGTIAGTTAGASVNTWGKWI	Streptococcus sobrinus W1703	Yes	Yes	Yes	702	Streptococcus sobrinus
GCF_000467915.2	NZ_KI259699.1	MNTATLDTMAFDNFEVVDDQLLSNVEAGKGVDSILAGVATYGAATAGFLVAASNPVGWGVCAAYLLTSAVAGGMIGYGATTYGE	lactobin A/cerein 7B family bacteriocin	4231	4485	reverse	Double-glycine	KGVDSILAGVATYGAATAGFLVAASNPVGWGVCAAYLLTSAVAGGMIGYGATTYGE	Streptococcus sobrinus W1703	No	No	No
GCF_000467915.2	NZ_KI259735.1	MDTTVEYSTLTVEELSELIGGNVFYDAAYQVGSFARGVWDAF	lactobin A/cerein 7B family bacteriocin	9596	9724	forward	Double-glycine	NVFYDAAYQVGSFARGVWDAF	Streptococcus sobrinus W1703	No	No	No
GCF_000467915.2	NZ_KI259733.1	MDTLALDNFEAANMSELSEVQGGFSWQDAIPVAVATLYPPLGAALGVYALWGTIKPQGILS	Bacteriocin class II with double-glycine leader peptide	33718	33903	forward	Double-glycine	FSWQDAIPVAVATLYPPLGAALGVYALWGTIKPQGILS	Streptococcus sobrinus W1703	Yes	Yes	Yes	703	Streptococcus sobrinus
GCF_000467915.2	NZ_KI259686.1	MDTRISENFEEMSSEELTAVSGGFFPEPPIVPVIPYYGFGTLIGGAVGSLYGSFAGSGSASKF	lactobin A/cerein 7B family bacteriocin	722	913	forward	Double-glycine	FFPEPPIVPVIPYYGFGTLIGGAVGSLYGSFAGSGSASKF	Streptococcus sobrinus W1703	No	No	No
GCF_000467915.2	NZ_KI259686.1	MNTIAFEKFETVDANSLMAIEGGWFWDNWKGGEWALAGAWALGPGTGIIATGFYNGYNSHG	lactobin A/cerein 7B family bacteriocin	1670	1855	forward	Double-glycine	WFWDNWKGGEWALAGAWALGPGTGIIATGFYNGYNSHG	Streptococcus sobrinus W1703	No	No	No
GCF_000467915.2	NZ_KI259686.1	MNTVAFEQFTTAEQEELTEAAGGFGPFVPDPPIPYPNPILSGAIGALTGAVGYIGFGG	lactobin A/cerein 7B family bacteriocin	2511	2687	forward	Double-glycine	FGPFVPDPPIPYPNPILSGAIGALTGAVGYIGFGG	Streptococcus sobrinus W1703	No	No	No
GCF_000467915.2	NZ_KI259656.1	MNSKTFEQFNTMDSQALATVEGGDGDYIGGPLYREVYYLDDPPINHWILDRYL	Bacteriocin class II with double-glycine leader peptide	5658	5819	reverse	Double-glycine	DGDYIGGPLYREVYYLDDPPINHWILDRYL	Streptococcus sobrinus W1703	No	No	No
GCF_000467915.2	NZ_KI259735.1	MSKENKNPQTLTDQDLAKVQGGNWINVFKSVVDIARRGVIVY	Peptidase_C39 related	11956	12084	forward	Double-glycine	NWINVFKSVVDIARRGVIVY	Streptococcus sobrinus W1703	No	No	No
GCF_000468355.1	NZ_AUYF01000050.1	MNTKKMSQFEIMDTEMLACVEGGGCNWGDFAKAGVGGGVARGLQLGIKTRTWQGAATGAAGGAILGGVAYAATCWW	Bacteriocin class II with double-glycine leader peptide	67536	67766	reverse	Double-glycine	GCNWGDFAKAGVGGGVARGLQLGIKTRTWQGAATGAAGGAILGGVAYAATCWW	Streptococcus pneumoniae ICE44	No	No	No
GCF_000468355.1	NZ_AUYF01000010.1	MELVLPNNYVVIDEEEMMYLDGGAYLSKRACQGICVALAMSSGTFIALAGAAVLTKKLINYIKVGGLGGWLIGAAAGKIAYCIGYGVLNRGCDINGNPYPWDGFISATVR	lactobin A/cerein 7B family bacteriocin	63428	63760	reverse	Double-glycine	AYLSKRACQGICVALAMSSGTFIALAGAAVLTKKLINYIKVGGLGGWLIGAAAGKIAYCIGYGVLNRGCDINGNPYPWDGFISATVR	Streptococcus pneumoniae ICE44	No	No	No
GCF_000468355.1	NZ_AUYF01000002.1	MKQTVKKLALVASIAATLGGSVAVASAAVQYPEGGVWTYGSGNGGAYSNYYHPSKYHSSTVVSRKTGSSDKGYAGAGGTSRAWIRTSWGEKVAFYYNV	lactococcin 972 family bacteriocin	19634	19930	reverse	Sec-dependent	AVQYPEGGVWTYGSGNGGAYSNYYHPSKYHSSTVVSRKTGSSDKGYAGAGGTSRAWIRTSWGEKVAFYYNV	Streptococcus pneumoniae ICE44	No	No	No
GCF_000468355.1	NZ_AUYF01000024.1	MLHCCSRCDFFERKNKMKTKKHRLLALALISSFTLLGAASAAVQYPDGGVWTYGEGSGGGWAFSNYYHGKKYHYSSLVSRWNSHSDKGEAPAGKTSYAWIWTKWGEQVAFYCDYD	Lactococcin_972	38933	39280	reverse	Sec-dependent	AVQYPDGGVWTYGEGSGGGWAFSNYYHGKKYHYSSLVSRWNSHSDKGEAPAGKTSYAWIWTKWGEQVAFYCDYD	Streptococcus pneumoniae ICE44	Yes	Yes	Yes	710	Streptococcus pneumoniae
GCF_000468355.1	NZ_AUYF01000022.1	MDKKQNLTSFQELTTTELNQIIGGGWWEDFLYRFNIIEQKNTKGFYQPIQL	ComC/BlpC family leader-containing pheromone/bacteriocin	17771	17926	reverse	Double-glycine	WWEDFLYRFNIIEQKNTKGFYQPIQL	Streptococcus pneumoniae ICE44	No	No	No
GCF_000468355.1	NZ_AUYF01000010.1	MELVLPNNYVALEQEEMMYLDGGFSILRWPVATAINIAFNGVLGGGAISLVRNYIRNYGLRRVTSAIAGAAARYVGVRVANRVAGFALSAINGFAAWMSIGDAITTIWANNDVNRRDPNLNALW	lactobin A/cerein 7B family bacteriocin	64926	65300	reverse	Double-glycine	FSILRWPVATAINIAFNGVLGGGAISLVRNYIRNYGLRRVTSAIAGAAARYVGVRVANRVAGFALSAINGFAAWMSIGDAITTIWANNDVNRRDPNLNALW	Streptococcus pneumoniae ICE44	No	No	No
GCF_000468355.1	NZ_AUYF01000020.1	MDTKIMEQFHEMDITMLSSIEGGKNNWQTNVLEGGGAAFGGWGLGTAICAASGVGAPFMGACGYIGAKFGVALWAGVTGATSGF	Bacteriocin class II with double-glycine leader peptide	20930	21184	reverse	Double-glycine	KNNWQTNVLEGGGAAFGGWGLGTAICAASGVGAPFMGACGYIGAKFGVALWAGVTGATSGF	Streptococcus pneumoniae ICE44	No	No	No
GCF_000468355.1	NZ_AUYF01000020.1	MNTYCNINETMLSEVYGGNSGGAAVVAALGCAAGGVKYGRLLGPWGAAIGGIGGAVVCGYLAYTATS	Bacteriocin class II with double-glycine leader peptide	20711	20914	reverse	Double-glycine	NSGGAAVVAALGCAAGGVKYGRLLGPWGAAIGGIGGAVVCGYLAYTATS	Streptococcus pneumoniae ICE44	No	No	No
GCF_000468355.1	NZ_AUYF01000010.1	MELVLPNNYVVIDEEEMMYLDGGGVGCNWWNSRGSFATVLDVGLAIYSGGATIYSAYAIKKAISANRGAITRTLRSLIIKHVGSAAGHLVNTALNVALTVTGFSLGGAIAYGADWADGSLDGYIFA	lactobin A/cerein 7B family bacteriocin	71665	72045	reverse	Double-glycine	VGCNWWNSRGSFATVLDVGLAIYSGGATIYSAYAIKKAISANRGAITRTLRSLIIKHVGSAAGHLVNTALNVALTVTGFSLGGAIAYGADWADGSLDGYIFA	Streptococcus pneumoniae ICE44	No	No	No
GCF_000468355.1	NZ_AUYF01000010.1	MLNLQFAETMELTEAELETVYGGEFGNNAVIPAGAWGGLGTSWSITNFWKKYFNHDSSTVNRRHY	lactobin A/cerein 7B family bacteriocin	38515	38712	reverse	Double-glycine	EFGNNAVIPAGAWGGLGTSWSITNFWKKYFNHDSSTVNRRHY	Streptococcus pneumoniae ICE44	Yes	Yes	Yes	709	Streptococcus pneumoniae
GCF_000468355.1	NZ_AUYF01000022.1	MNTKMMEQFSVMDNEMLDRIEGGIFGVDDALFWAGLGYVAGSIVDTAIDDFTNQCRKNPHQWFCVRV	Bacteriocin class II with double-glycine leader peptide	21788	21991	forward	Double-glycine	IFGVDDALFWAGLGYVAGSIVDTAIDDFTNQCRKNPHQWFCVRV	Streptococcus pneumoniae ICE44	No	No	No
GCF_000468355.1	NZ_AUYF01000050.1	MRKLVKIGVASLMVCGILATTNALAVWVEGGQWNYGVGWTGTFGYSDYLHSTRYHTATVRHGGRTSKDYAKPEAWARASLTKIPPTGMEYFYGFE	lactococcin 972 family bacteriocin	4903	5190	reverse	Sec-dependent	VWVEGGQWNYGVGWTGTFGYSDYLHSTRYHTATVRHGGRTSKDYAKPEAWARASLTKIPPTGMEYFYGFE	Streptococcus pneumoniae ICE44	No	No	No
GCF_000468355.1	NZ_AUYF01000010.1	MTNFDILDNQFLSLSENELSDIDGGLAPLVIFGVAVSWKAIAGGTALIGSGLAAGYFLGGD	Bacteriocin class II with double-glycine leader peptide	51575	51760	forward	Double-glycine	LAPLVIFGVAVSWKAIAGGTALIGSGLAAGYFLGGD	Streptococcus pneumoniae ICE44	No	No	No
GCF_000468355.1	NZ_AUYF01000010.1	MMKDLNNYREISNKELQEIKGGFGVGVGIALFMAGYTIGKDLRKKFGKSC	lactobin A/cerein 7B family bacteriocin	51763	51915	forward	Double-glycine	FGVGVGIALFMAGYTIGKDLRKKFGKSC	Streptococcus pneumoniae ICE44	No	No	No
GCF_000468355.1	NZ_AUYF01000022.1	MEKIDYITLNEVELETISGGDDCFIGDIGCIGWGLLKSIGGMIKPAPYVPPVCIPKSSWNPAPPVPC	lactobin A/cerein 7B family bacteriocin	22309	22512	forward	Double-glycine	DDCFIGDIGCIGWGLLKSIGGMIKPAPYVPPVCIPKSSWNPAPPVPC	Streptococcus pneumoniae ICE44	No	No	No
GCF_000468355.1	NZ_AUYF01000038.1	MKNTVKLEQFVALKEKDLQKIKGGEMRLSKFFRDFILQRKK	ComC/BlpC family leader-containing pheromone/bacteriocin	46144	46269	reverse	Double-glycine	RLSKFFRDFILQRKK	Streptococcus pneumoniae ICE44	No	No	No
GCF_000468455.1	NZ_AUYK01000009.1	MNTKKMSQFEIMDTEMLACVEGGGCNWGDFAKAGVGGGVARGLQLGIKTRTWQGAATGAAGGAILGGVAYAATCWW	Bacteriocin class II with double-glycine leader peptide	39931	40161	reverse	Double-glycine	GCNWGDFAKAGVGGGVARGLQLGIKTRTWQGAATGAAGGAILGGVAYAATCWW	Streptococcus pneumoniae Spain6B	No	No	No
GCF_000468455.1	NZ_AUYK01000022.1	MDKKQNLTSFQELTTTELNQIIGGGWWEDFLYRFNIIEQKNTKGFYQPIQL	ComC/BlpC family leader-containing pheromone/bacteriocin	5670	5825	forward	Double-glycine	WWEDFLYRFNIIEQKNTKGFYQPIQL	Streptococcus pneumoniae Spain6B	No	No	No
GCF_000468455.1	NZ_AUYK01000028.1	MRKLVKIGVASLMVCGILATTNALAVWVEGGQWNYGVGWTGTFGYSDYLHSTRYHTATVRHGGRTSKDYAKPEAWARASLTKIPPTGMEYFYGFE	lactococcin 972 family bacteriocin	5456	5743	reverse	Sec-dependent	VWVEGGQWNYGVGWTGTFGYSDYLHSTRYHTATVRHGGRTSKDYAKPEAWARASLTKIPPTGMEYFYGFE	Streptococcus pneumoniae Spain6B	No	No	No
GCF_000468455.1	NZ_AUYK01000063.1	MELVLPNNYVALEQEEMMYLDGGFSILRWPVATAINIAFNGVLGGGAISLVRNYIRNYGLRRVTSAIAGAAARYVGVRVANRVAGFALSAINGFAAWMSIGDAITTIWANNDVNRRDPNLNALW	lactobin A/cerein 7B family bacteriocin	28773	29147	reverse	Double-glycine	FSILRWPVATAINIAFNGVLGGGAISLVRNYIRNYGLRRVTSAIAGAAARYVGVRVANRVAGFALSAINGFAAWMSIGDAITTIWANNDVNRRDPNLNALW	Streptococcus pneumoniae Spain6B	No	No	No
GCF_000468455.1	NZ_AUYK01000063.1	MELVLPNNYVVIDEEEMMYLDGGGVGCNWWNSRGSFATVLDVGLAIYSGGATIYSAYAIKKAISANRGAITRTLRSLIIKHVGSAAGHLVNTALNVALTVTGFSLGGAIAYGADWADGSLDGYIFA	lactobin A/cerein 7B family bacteriocin	35512	35892	reverse	Double-glycine	VGCNWWNSRGSFATVLDVGLAIYSGGATIYSAYAIKKAISANRGAITRTLRSLIIKHVGSAAGHLVNTALNVALTVTGFSLGGAIAYGADWADGSLDGYIFA	Streptococcus pneumoniae Spain6B	No	No	No
GCF_000468455.1	NZ_AUYK01000003.1	MKQTVKKLALVASIAATLGGSVAVASAAVQYPEGGVWTYGSGNGGAYSNYYHPSKYHSSTVVSRKTGSSDKGYAGAGGTSRAWIRTSWGEKVAFYYNV	lactococcin 972 family bacteriocin	78846	79142	reverse	Sec-dependent	AVQYPEGGVWTYGSGNGGAYSNYYHPSKYHSSTVVSRKTGSSDKGYAGAGGTSRAWIRTSWGEKVAFYYNV	Streptococcus pneumoniae Spain6B	No	No	No
GCF_000468455.1	NZ_AUYK01000063.1	MTNFDILDNQFLSLSENELSDIDGGLAPLVIFGVAVSWKAIAGGTALIGSGLAAGYFLGGD	Bacteriocin class II with double-glycine leader peptide	15423	15608	forward	Double-glycine	LAPLVIFGVAVSWKAIAGGTALIGSGLAAGYFLGGD	Streptococcus pneumoniae Spain6B	No	No	No
GCF_000468455.1	NZ_AUYK01000013.1	MLHCCSRCDFFERKNKMKTKKHRLLALALISSFTLLGAASAAVQYPDGGVWTYGEGSGGGWAFSNYYHGKKYHYSSLVSRWNSHSDKGEAPAGKTSYAWIWTKWGEQVAFYCDYD	Lactococcin_972	6723	7070	reverse	Sec-dependent	AVQYPDGGVWTYGEGSGGGWAFSNYYHGKKYHYSSLVSRWNSHSDKGEAPAGKTSYAWIWTKWGEQVAFYCDYD	Streptococcus pneumoniae Spain6B	No	No	No
GCF_000468455.1	NZ_AUYK01000027.1	MNTYCNINETMLSEVYGGNSGGAAVVAALGCAAGGVKYGRLLGPWGAAIGGIGGAVVCGYLAYTATS	Bacteriocin class II with double-glycine leader peptide	22023	22226	reverse	Double-glycine	NSGGAAVVAALGCAAGGVKYGRLLGPWGAAIGGIGGAVVCGYLAYTATS	Streptococcus pneumoniae Spain6B	No	No	No
GCF_000468455.1	NZ_AUYK01000063.1	MELVLPNNYVVIDEEEMMYLDGGAYLSKRACQGICVALAMSSGTFIALAGAAVLTKKLINYIKVGGLGGWLIGAAAGKIAYCIGYGVLNRGCDINGNPYPWDGFISATVR	lactobin A/cerein 7B family bacteriocin	27276	27608	reverse	Double-glycine	AYLSKRACQGICVALAMSSGTFIALAGAAVLTKKLINYIKVGGLGGWLIGAAAGKIAYCIGYGVLNRGCDINGNPYPWDGFISATVR	Streptococcus pneumoniae Spain6B	No	No	No
GCF_000468455.1	NZ_AUYK01000022.1	MEKIDYITLNEVELETISGGDDCFIGDIGCIGWGLLKSIGGMIKPAPYVPPVCIPKSSWNPAPPVPC	lactobin A/cerein 7B family bacteriocin	1083	1286	reverse	Double-glycine	DDCFIGDIGCIGWGLLKSIGGMIKPAPYVPPVCIPKSSWNPAPPVPC	Streptococcus pneumoniae Spain6B	No	No	No
GCF_000468455.1	NZ_AUYK01000067.1	MKNTVKLEQFVALKEKDLQKIKGGEMRLSKFFRDFILQRKK	ComC/BlpC family leader-containing pheromone/bacteriocin	17706	17831	forward	Double-glycine	RLSKFFRDFILQRKK	Streptococcus pneumoniae Spain6B	No	No	No
GCF_000468455.1	NZ_AUYK01000027.1	MDTKIMEQFHEMDITMLSSIEGGKNNWQTNVLEGGGAAFGGWGLGTAICAASGVGAPFMGACGYIGAKFGVALWAGVTGATSGF	Bacteriocin class II with double-glycine leader peptide	22242	22496	reverse	Double-glycine	KNNWQTNVLEGGGAAFGGWGLGTAICAASGVGAPFMGACGYIGAKFGVALWAGVTGATSGF	Streptococcus pneumoniae Spain6B	No	No	No
GCF_000468455.1	NZ_AUYK01000022.1	MNTKMMEQFSVMDNEMLDRIEGGIFGVDDALFWAGLGYVAGSIVDTAIDDFTNQCRKNPHQWFCVRV	Bacteriocin class II with double-glycine leader peptide	1604	1807	reverse	Double-glycine	IFGVDDALFWAGLGYVAGSIVDTAIDDFTNQCRKNPHQWFCVRV	Streptococcus pneumoniae Spain6B	No	No	No
GCF_000468455.1	NZ_AUYK01000063.1	MMKDLNNYREISNKELQEIKGGFGVGVGIALFMAGYTIGKDLRKKFGKSC	lactobin A/cerein 7B family bacteriocin	15611	15763	forward	Double-glycine	FGVGVGIALFMAGYTIGKDLRKKFGKSC	Streptococcus pneumoniae Spain6B	No	No	No
GCF_000468455.1	NZ_AUYK01000063.1	MLNLQFAETMELTEAELETVYGGEFGNNAVIPAGAWGGLGTSWSITNFWKKYFNHDSSTVNRRHY	lactobin A/cerein 7B family bacteriocin	2363	2560	reverse	Double-glycine	EFGNNAVIPAGAWGGLGTSWSITNFWKKYFNHDSSTVNRRHY	Streptococcus pneumoniae Spain6B	No	No	No
GCF_000468335.1	NZ_AUYE01000015.1	MNTKMMEQFSVMDNEMLDRIEGGIFGVDDALFWAGLGYVAGSIVDTAIDDFTNQCRKNPHQWFCVRV	Bacteriocin class II with double-glycine leader peptide	21253	21456	forward	Double-glycine	IFGVDDALFWAGLGYVAGSIVDTAIDDFTNQCRKNPHQWFCVRV	Streptococcus pneumoniae ICE59	No	No	No
GCF_000468335.1	NZ_AUYE01000016.1	MDTKIMEQFHEMDITMLSSIEGGKNNWQTNVLEGGGAAFGGWGLGTAICAASGVGAPFMGACGYIGAKFGVALWAGVTGATSGF	Bacteriocin class II with double-glycine leader peptide	20933	21187	reverse	Double-glycine	KNNWQTNVLEGGGAAFGGWGLGTAICAASGVGAPFMGACGYIGAKFGVALWAGVTGATSGF	Streptococcus pneumoniae ICE59	No	No	No
GCF_000468335.1	NZ_AUYE01000082.1	MNTKKMSQFEIMDTEMLACVEGGGCNWGDFAKAGVGGGVARGLQLGIKTRTWQGAATGAAGGAILGGVAYAATCWW	Bacteriocin class II with double-glycine leader peptide	68012	68242	reverse	Double-glycine	GCNWGDFAKAGVGGGVARGLQLGIKTRTWQGAATGAAGGAILGGVAYAATCWW	Streptococcus pneumoniae ICE59	No	No	No
GCF_000468335.1	NZ_AUYE01000015.1	MEKIDYITLNEVELETISGGDDCFIGDIGCIGWGLLKSIGGMIKPAPYVPPVCIPKSSWNPAPPVPC	lactobin A/cerein 7B family bacteriocin	21774	21977	forward	Double-glycine	DDCFIGDIGCIGWGLLKSIGGMIKPAPYVPPVCIPKSSWNPAPPVPC	Streptococcus pneumoniae ICE59	No	No	No
GCF_000468335.1	NZ_AUYE01000071.1	MELVLPNNYVALEQEEMMYLDGGFSILRWPVATAINIAFNGVLGGGAISLVRNYIRNYGLRRVTSAIAGAAARYVGVRVANRVAGFALSAINGFAAWMSIGDAITTIWANNDVNRRDPNLNALW	lactobin A/cerein 7B family bacteriocin	64927	65301	reverse	Double-glycine	FSILRWPVATAINIAFNGVLGGGAISLVRNYIRNYGLRRVTSAIAGAAARYVGVRVANRVAGFALSAINGFAAWMSIGDAITTIWANNDVNRRDPNLNALW	Streptococcus pneumoniae ICE59	No	No	No
GCF_000468335.1	NZ_AUYE01000015.1	MDKKQNLTSFQELTTTELNQIIGGGWWEDFLYRFNIIEQKNTKGFYQPIQL	ComC/BlpC family leader-containing pheromone/bacteriocin	17235	17390	reverse	Double-glycine	WWEDFLYRFNIIEQKNTKGFYQPIQL	Streptococcus pneumoniae ICE59	No	No	No
GCF_000468335.1	NZ_AUYE01000016.1	MNTYCNINETMLSEVYGGNSGGAAVVAALGCAAGGVKYGRLLGPWGAAIGGIGGAVVCGYLAYTATS	Bacteriocin class II with double-glycine leader peptide	20714	20917	reverse	Double-glycine	NSGGAAVVAALGCAAGGVKYGRLLGPWGAAIGGIGGAVVCGYLAYTATS	Streptococcus pneumoniae ICE59	No	No	No
GCF_000468335.1	NZ_AUYE01000082.1	MRKLVKIGVASLMVCGILATTNALAVWVEGGQWNYGVGWTGTFGYSDYLHSTRYHTATVRHGGRTSKDYAKPEAWARASLTKIPPTGMEYFYGFE	lactococcin 972 family bacteriocin	4921	5208	reverse	Sec-dependent	VWVEGGQWNYGVGWTGTFGYSDYLHSTRYHTATVRHGGRTSKDYAKPEAWARASLTKIPPTGMEYFYGFE	Streptococcus pneumoniae ICE59	No	No	No
GCF_000468335.1	NZ_AUYE01000071.1	MTNFDILDNQFLSLSENELSDIDGGLAPLVIFGVAVSWKAIAGGTALIGSGLAAGYFLGGD	Bacteriocin class II with double-glycine leader peptide	51576	51761	forward	Double-glycine	LAPLVIFGVAVSWKAIAGGTALIGSGLAAGYFLGGD	Streptococcus pneumoniae ICE59	No	No	No
GCF_000468335.1	NZ_AUYE01000071.1	MMKDLNNYREISNKELQEIKGGFGVGVGIALFMAGYTIGKDLRKKFGKSC	lactobin A/cerein 7B family bacteriocin	51764	51916	forward	Double-glycine	FGVGVGIALFMAGYTIGKDLRKKFGKSC	Streptococcus pneumoniae ICE59	No	No	No
GCF_000468335.1	NZ_AUYE01000053.1	MLHCCSRCDFFERKNKMKTKKHRLLALALISSFTLLGAASAAVQYPDGGVWTYGEGSGGGWAFSNYYHGKKYHYSSLVSRWNSHSDKGEAPAGKTSYAWIWTKWGEQVAFYCDYD	Lactococcin_972	38935	39282	reverse	Sec-dependent	AVQYPDGGVWTYGEGSGGGWAFSNYYHGKKYHYSSLVSRWNSHSDKGEAPAGKTSYAWIWTKWGEQVAFYCDYD	Streptococcus pneumoniae ICE59	Yes	Yes	Yes	707	Streptococcus pneumoniae
GCF_000468335.1	NZ_AUYE01000066.1	MKQTVKKLALVASIAATLGGSVAVASAAVQYPEGGVWTYGSGNGGAYSNYYHPSKYHSSTVVSRKTGSSDKGYAGAGGTSRAWIRTSWGEKVAFYYNV	lactococcin 972 family bacteriocin	48660	48956	reverse	Sec-dependent	AVQYPEGGVWTYGSGNGGAYSNYYHPSKYHSSTVVSRKTGSSDKGYAGAGGTSRAWIRTSWGEKVAFYYNV	Streptococcus pneumoniae ICE59	No	No	No
GCF_000468335.1	NZ_AUYE01000071.1	MLNLQFAETMELTEAELETVYGGEFGNNAVIPAGAWGGLGTSWSITNFWKKYFNHDSSTVNRRHY	lactobin A/cerein 7B family bacteriocin	38516	38713	reverse	Double-glycine	EFGNNAVIPAGAWGGLGTSWSITNFWKKYFNHDSSTVNRRHY	Streptococcus pneumoniae ICE59	Yes	Yes	Yes	708	Streptococcus pneumoniae
GCF_000468335.1	NZ_AUYE01000071.1	MELVLPNNYVVIDEEEMMYLDGGAYLSKRACQGICVALAMSSGTFIALAGAAVLTKKLINYIKVGGLGGWLIGAAAGKIAYCIGYGVLNRGCDINGNPYPWDGFISATVR	lactobin A/cerein 7B family bacteriocin	63429	63761	reverse	Double-glycine	AYLSKRACQGICVALAMSSGTFIALAGAAVLTKKLINYIKVGGLGGWLIGAAAGKIAYCIGYGVLNRGCDINGNPYPWDGFISATVR	Streptococcus pneumoniae ICE59	No	No	No
GCF_000468335.1	NZ_AUYE01000014.1	MKNTVKLEQFVALKEKDLQKIKGGEMRLSKFFRDFILQRKK	ComC/BlpC family leader-containing pheromone/bacteriocin	17553	17678	forward	Double-glycine	RLSKFFRDFILQRKK	Streptococcus pneumoniae ICE59	No	No	No
GCF_000468335.1	NZ_AUYE01000071.1	MELVLPNNYVVIDEEEMMYLDGGGVGCNWWNSRGSFATVLDVGLAIYSGGATIYSAYAIKKAISANRGAITRTLRSLIIKHVGSAAGHLVNTALNVALTVTGFSLGGAIAYGADWADGSLDGYIFA	lactobin A/cerein 7B family bacteriocin	71666	72046	reverse	Double-glycine	VGCNWWNSRGSFATVLDVGLAIYSGGATIYSAYAIKKAISANRGAITRTLRSLIIKHVGSAAGHLVNTALNVALTVTGFSLGGAIAYGADWADGSLDGYIFA	Streptococcus pneumoniae ICE59	No	No	No
GCF_000468315.1	NZ_AVFA01000084.1	MKNTVKLEQFVALKEKDLQKIKGGEMRLSKFFRDFILQRKK	ComC/BlpC family leader-containing pheromone/bacteriocin	6114	6239	forward	Double-glycine	RLSKFFRDFILQRKK	Streptococcus pneumoniae WL400	No	No	No
GCF_000468315.1	NZ_AVFA01000078.1	MRKLVKIGVASLMVCGILATTNALAVWVEGGQWNYGVGWTGTFGYSDYLHSTRYHTATVRHGGRTSKDYAKPEAWARASLTKIPPTGMEYFYGFE	lactococcin 972 family bacteriocin	4544	4831	reverse	Sec-dependent	VWVEGGQWNYGVGWTGTFGYSDYLHSTRYHTATVRHGGRTSKDYAKPEAWARASLTKIPPTGMEYFYGFE	Streptococcus pneumoniae WL400	No	No	No
GCF_000468315.1	NZ_AVFA01000013.1	MKTKKHRLLALALISSFTLLGAASAAVQYPDGGVWTYGEGSGGGWAFSNYYHGKKYHYSSVVSKWDSHSDKGSAPAGKTSEAWIWTKFGEQVSFYYDYD	Lactococcin_972	57381	57680	reverse	Sec-dependent	AVQYPDGGVWTYGEGSGGGWAFSNYYHGKKYHYSSVVSKWDSHSDKGSAPAGKTSEAWIWTKFGEQVSFYYDYD	Streptococcus pneumoniae WL400	Yes	Yes	Yes	706	Streptococcus pneumoniae
GCF_000468315.1	NZ_AVFA01000017.1	MMKDLNNCREISNKELQEIKGGFGVGVGIALFMAGYTIGKDLRKKFGKSC	lactobin A/cerein 7B family bacteriocin	5196	5348	forward	Double-glycine	FGVGVGIALFMAGYTIGKDLRKKFGKSC	Streptococcus pneumoniae WL400	No	No	No
GCF_000468315.1	NZ_AVFA01000075.1	MDTKIMEQFHEMDITMLSSIEGGKNNWQTNVLEGGGAAFGGWGLGTAICAASGVGAPFMGACGYIGAKFGVALWAGVTGATSGF	Bacteriocin class II with double-glycine leader peptide	24343	24597	forward	Double-glycine	KNNWQTNVLEGGGAAFGGWGLGTAICAASGVGAPFMGACGYIGAKFGVALWAGVTGATSGF	Streptococcus pneumoniae WL400	No	No	No
GCF_000468315.1	NZ_AVFA01000042.1	MELVLPNNYVALEQEEMMYLDGGFSIPRWPVATAINIAFNGVLGGGAISLVRNYIRNYGLRRVTSAIAGVAARYVGVRVANRVAGFALSAINGFAAWMSIGDAITTIWANNDVNRRDPNLNALW	lactobin A/cerein 7B family bacteriocin	1842	2216	reverse	Double-glycine	FSIPRWPVATAINIAFNGVLGGGAISLVRNYIRNYGLRRVTSAIAGVAARYVGVRVANRVAGFALSAINGFAAWMSIGDAITTIWANNDVNRRDPNLNALW	Streptococcus pneumoniae WL400	No	No	No
GCF_000468315.1	NZ_AVFA01000071.1	MELVLPNNYVVIDEEEMMYLDGGGVGCNWWNSRGSFATVLDVGLAIYSGGATIYSAYAIKKAISANRGAITRTLRSLIIKHVGSAAGHLVNTALNVALTVTGFSLGGAIAYGADWADGSLDGYIFA	lactobin A/cerein 7B family bacteriocin	2773	3153	reverse	Double-glycine	VGCNWWNSRGSFATVLDVGLAIYSGGATIYSAYAIKKAISANRGAITRTLRSLIIKHVGSAAGHLVNTALNVALTVTGFSLGGAIAYGADWADGSLDGYIFA	Streptococcus pneumoniae WL400	No	No	No
GCF_000468315.1	NZ_AVFA01000075.1	MEKIDYITLNEVELETISGGDDCFIGDIGCIGWGLLKSIGGMIKPAPYVPPVCIPKSSWNPAPPVPC	lactobin A/cerein 7B family bacteriocin	22180	22383	forward	Double-glycine	DDCFIGDIGCIGWGLLKSIGGMIKPAPYVPPVCIPKSSWNPAPPVPC	Streptococcus pneumoniae WL400	No	No	No
GCF_000468315.1	NZ_AVFA01000075.1	MNTKMMEQFSVMDNEMLDRIEGGIFGVDDALFWAGLGYVAGSIVDTAIDDFTNQCRKNPHQWFCVRV	Bacteriocin class II with double-glycine leader peptide	21659	21862	forward	Double-glycine	IFGVDDALFWAGLGYVAGSIVDTAIDDFTNQCRKNPHQWFCVRV	Streptococcus pneumoniae WL400	No	No	No
GCF_000468315.1	NZ_AVFA01000042.1	MELVLPNNYVVIDEEVMMYLDGGAYLSKRACQGICAAAGVLATAAGKIAYCIGYGVLNRGCDINGNPYPWDGFISATVR	lactobin A/cerein 7B family bacteriocin	438	677	reverse	Double-glycine	AYLSKRACQGICAAAGVLATAAGKIAYCIGYGVLNRGCDINGNPYPWDGFISATVR	Streptococcus pneumoniae WL400	No	No	No
GCF_000468315.1	NZ_AVFA01000017.1	MTNFDILDNQFLSLSENELSDIDGGLAPLVIFGVAVSWKAIAGGTALIGSGLAAGYFLGGD	Bacteriocin class II with double-glycine leader peptide	5009	5194	forward	Double-glycine	LAPLVIFGVAVSWKAIAGGTALIGSGLAAGYFLGGD	Streptococcus pneumoniae WL400	No	No	No
GCF_000468315.1	NZ_AVFA01000043.1	MNTKKMSQFEIMDTDMLACVEGGGCNWGDFAKAGVGGGAARGLQLGIKTRTWQGAATGAVGGAILGGVAYAATCWW	Bacteriocin class II with double-glycine leader peptide	41836	42066	reverse	Double-glycine	GCNWGDFAKAGVGGGAARGLQLGIKTRTWQGAATGAVGGAILGGVAYAATCWW	Streptococcus pneumoniae WL400	No	No	No
GCF_000468315.1	NZ_AVFA01000060.1	MLNLQFAETMELTEAELETVYGGEFGNNAVIPAGAWGGLGTSWSITNFWKKYFNHDSSTVNRRHY	lactobin A/cerein 7B family bacteriocin	131743	131940	reverse	Double-glycine	EFGNNAVIPAGAWGGLGTSWSITNFWKKYFNHDSSTVNRRHY	Streptococcus pneumoniae WL400	No	No	No
GCF_000468315.1	NZ_AVFA01000075.1	MNTYCNINETMLSEVYGGNSGGAAVVAALGCAAGGVKYGRLLGPWGAAIGGIGGAVVCGYLAYTATS	Bacteriocin class II with double-glycine leader peptide	24613	24816	forward	Double-glycine	NSGGAAVVAALGCAAGGVKYGRLLGPWGAAIGGIGGAVVCGYLAYTATS	Streptococcus pneumoniae WL400	No	No	No
GCF_000468315.1	NZ_AVFA01000075.1	MDKKQNLTSFQELTTTELNQITGGGWWEELLHETILSKFKITKALELPIQL	ComC/BlpC family leader-containing pheromone/bacteriocin	17641	17796	reverse	Double-glycine	WWEELLHETILSKFKITKALELPIQL	Streptococcus pneumoniae WL400	No	No	No
GCF_000468295.1	NZ_AUWZ01000030.1	MDTKMMSQFSVMDTEMLACVEGGGCNWGDFAKAGVGGAAVVAALGCAAGGVKYGKILGPWGAAIGGIGGAVVCGYLAYTATS	Bacteriocin class II with double-glycine leader peptide	206789	207037	reverse	Double-glycine	GCNWGDFAKAGVGGAAVVAALGCAAGGVKYGKILGPWGAAIGGIGGAVVCGYLAYTATS	Streptococcus pneumoniae WL677	No	No	No
GCF_000468295.1	NZ_AUWZ01000039.1	MNTKTMSQFEIMDTEMLACVEGGGCNWGDFAKAGVGGGAARGLQLGIKTRTWQGAATGAVGGAILGGVAYAATCWW	Bacteriocin class II with double-glycine leader peptide	44657	44887	reverse	Double-glycine	GCNWGDFAKAGVGGGAARGLQLGIKTRTWQGAATGAVGGAILGGVAYAATCWW	Streptococcus pneumoniae WL677	No	No	No
GCF_000468295.1	NZ_AUWZ01000047.1	MKKRINKKASVFLVASVFSFSFATTASVVNAVTAHPAPSPIIDVWEYGVNDNYGYSNYFVSSPSNIGSKSSVTNFWGTVKAQDKKDYGWAYSSATKSWNDVRLNAYWDYYRF	Lactococcin_972	10315	10653	reverse	Sec-dependent	VTAHPAPSPIIDVWEYGVNDNYGYSNYFVSSPSNIGSKSSVTNFWGTVKAQDKKDYGWAYSSATKSWNDVRLNAYWDYYRF	Streptococcus pneumoniae WL677	No	No	No
GCF_000468295.1	NZ_AUWZ01000022.1	MELVLPNNYVVIDEEEMMYLDGGAYLSKRACQGICVALAMSSGTFIALAGAAVLTKKLINYIKVGGLGGWLIGAAAGKIAYCIGYGALNRGCDISGNPYPWDGFISATVR	lactobin A/cerein 7B family bacteriocin	6173	6505	forward	Double-glycine	AYLSKRACQGICVALAMSSGTFIALAGAAVLTKKLINYIKVGGLGGWLIGAAAGKIAYCIGYGALNRGCDISGNPYPWDGFISATVR	Streptococcus pneumoniae WL677	No	No	No
GCF_000468295.1	NZ_AUWZ01000022.1	MELVLPNNYVALEQEEMMYLDGGFSILRWPVATAINIAFNGVLGGGAISLVRNYIRNYGLRRVTSAIAGAAARYVGVRVANRVAGFALSAINGFAAWMSIGDAITTIWANNDVNRRDPNLNALW	lactobin A/cerein 7B family bacteriocin	4634	5008	forward	Double-glycine	FSILRWPVATAINIAFNGVLGGGAISLVRNYIRNYGLRRVTSAIAGAAARYVGVRVANRVAGFALSAINGFAAWMSIGDAITTIWANNDVNRRDPNLNALW	Streptococcus pneumoniae WL677	No	No	No
GCF_000468295.1	NZ_AUWZ01000012.1	MLNLQFAETMELTEAELQDVRGGNLVNSMGGGGRSGISGWGVPGIYPGWGNQGMSPNRGAFDWTIDLADGLFGRRRR	lactobin A/cerein 7B family bacteriocin	292853	293086	reverse	Double-glycine	NLVNSMGGGGRSGISGWGVPGIYPGWGNQGMSPNRGAFDWTIDLADGLFGRRRR	Streptococcus pneumoniae WL677	No	No	No
GCF_000468295.1	NZ_AUWZ01000048.1	MELVLPNNYVVIDEEEMMYLDGGAYLSKRACQGICAALAMSPGTFIALAGAAVLTKKLINYIKVGGLGGWLIGAAAGVLAGAAGRIAYCIGYGALNRGCDISGNPYPWDGFISATVR	lactobin A/cerein 7B family bacteriocin	67	420	reverse	Double-glycine	AYLSKRACQGICAALAMSPGTFIALAGAAVLTKKLINYIKVGGLGGWLIGAAAGVLAGAAGRIAYCIGYGALNRGCDISGNPYPWDGFISATVR	Streptococcus pneumoniae WL677	No	No	No
GCF_000468295.1	NZ_AUWZ01000030.1	MNTKMLSQLEVMDTEMLAKVEGGYSSTDCQNALITGVTTGIITGGTGAGLATLGVAGLAGAFVGAHIGAIGGGLTCLGGMVGDKLGLSW	Bacteriocin class II with double-glycine leader peptide	207106	207375	reverse	Double-glycine	YSSTDCQNALITGVTTGIITGGTGAGLATLGVAGLAGAFVGAHIGAIGGGLTCLGGMVGDKLGLSW	Streptococcus pneumoniae WL677	No	No	No
GCF_000468295.1	NZ_AUWZ01000012.1	MMKDLNNCREISNKELQEIKGGFGVGVGIALFMAGYTIGKDLRKKFGKSC	lactobin A/cerein 7B family bacteriocin	307760	307912	forward	Double-glycine	FGVGVGIALFMAGYTIGKDLRKKFGKSC	Streptococcus pneumoniae WL677	No	No	No
GCF_000468295.1	NZ_AUWZ01000030.1	MNTKMMEQFSVMDNEELEIVSGGRGNLGSAIGGCIGAVLLAAATGPITGGAATLICVGSGIMSSL	class IIb bacteriocin, lactobin A/cerein 7B family	207842	208039	reverse	Double-glycine	RGNLGSAIGGCIGAVLLAAATGPITGGAATLICVGSGIMSSL	Streptococcus pneumoniae WL677	No	No	No
GCF_000468295.1	NZ_AUWZ01000003.1	MKQTVKKLALVASIAATLGGGVSVASAAVQYPEGGVWTYGSGNGGAYSNYYHPSKYHSSTVVSRKTGSSDKGYAGAGGTSRAWIRTSWGEKVAFYYNV	Lactococcin_972	64175	64471	reverse	Sec-dependent	AVQYPEGGVWTYGSGNGGAYSNYYHPSKYHSSTVVSRKTGSSDKGYAGAGGTSRAWIRTSWGEKVAFYYNV	Streptococcus pneumoniae WL677	No	No	No
GCF_000468295.1	NZ_AUWZ01000012.1	MTNFDILDNQFLSLSENELSDIDGGLAPLVIFGVAVSWKAIAGGTALIGSGLAAGYFLGGD	Bacteriocin class II with double-glycine leader peptide	307573	307758	forward	Double-glycine	LAPLVIFGVAVSWKAIAGGTALIGSGLAAGYFLGGD	Streptococcus pneumoniae WL677	No	No	No
GCF_000468295.1	NZ_AUWZ01000030.1	MDKKQNLTSFQELTTTELNQITGGGLWEDLLYNINRYAHYIT	ComC/BlpC family leader-containing pheromone/bacteriocin	211914	212042	forward	Double-glycine	LWEDLLYNINRYAHYIT	Streptococcus pneumoniae WL677	No	No	No
GCF_000468195.1	NZ_AUYL01000004.1	MDKKQNLTSFQELTTTELNQIIGGGWWEDFLYRFNIIEQKNTKGFYQPIQL	ComC/BlpC family leader-containing pheromone/bacteriocin	28677	28832	forward	Double-glycine	WWEDFLYRFNIIEQKNTKGFYQPIQL	Streptococcus pneumoniae Sp647	No	No	No
GCF_000468195.1	NZ_AUYL01000004.1	MDTKIMEQFHEMDITMLSSIEGGKNNWQTNVLEGGGAAFGGWGLGTAICAASGVGAPFMGACGYIGAKFGVALWAGVTGATSGF	Bacteriocin class II with double-glycine leader peptide	21877	22131	reverse	Double-glycine	KNNWQTNVLEGGGAAFGGWGLGTAICAASGVGAPFMGACGYIGAKFGVALWAGVTGATSGF	Streptococcus pneumoniae Sp647	No	No	No
GCF_000468195.1	NZ_AUYL01000068.1	MELVLPNNYVVIDEEEMMYLDGGDWNTFKNNIKGLARASSGFRFAARETGLWAAIWSTRVYSYTYVVSAFAPILGSVAAVNAALAVIGGISVAGITYALWTRKFY	lactobin A/cerein 7B family bacteriocin	5522	5839	reverse	Double-glycine	DWNTFKNNIKGLARASSGFRFAARETGLWAAIWSTRVYSYTYVVSAFAPILGSVAAVNAALAVIGGISVAGITYALWTRKFY	Streptococcus pneumoniae Sp647	No	No	No
GCF_000468195.1	NZ_AUYL01000004.1	MNTKMMEQFSVMDNEMLDRIEGGIFGVDDALFWAGLGYVAGSIVDTAIDDFTNQCRKNPHQWFCVRV	Bacteriocin class II with double-glycine leader peptide	24612	24815	reverse	Double-glycine	IFGVDDALFWAGLGYVAGSIVDTAIDDFTNQCRKNPHQWFCVRV	Streptococcus pneumoniae Sp647	No	No	No
GCF_000468195.1	NZ_AUYL01000004.1	MNTYCNINETMLSEVYGGNSGGAAVVAALGCAAGGVKYGRLLGPWGAAIGGIGGAVVCGYLAYTATS	Bacteriocin class II with double-glycine leader peptide	21658	21861	reverse	Double-glycine	NSGGAAVVAALGCAAGGVKYGRLLGPWGAAIGGIGGAVVCGYLAYTATS	Streptococcus pneumoniae Sp647	No	No	No
GCF_000468195.1	NZ_AUYL01000012.1	MLNLQFAETMELTEAELETVYGGEFGNNAVIPAGAWGGLGTSWSITNFWKKYFNHDSSTVNRRHY	lactobin A/cerein 7B family bacteriocin	20505	20702	forward	Double-glycine	EFGNNAVIPAGAWGGLGTSWSITNFWKKYFNHDSSTVNRRHY	Streptococcus pneumoniae Sp647	No	No	No
GCF_000468195.1	NZ_AUYL01000082.1	MNTKKMSQFEIMDTEMLACVEGGGCNWGDFAKAGVGGGVARGLQLGIKTRTWQGAATGAAGGAILGGVAYAATCWW	Bacteriocin class II with double-glycine leader peptide	39933	40163	reverse	Double-glycine	GCNWGDFAKAGVGGGVARGLQLGIKTRTWQGAATGAAGGAILGGVAYAATCWW	Streptococcus pneumoniae Sp647	No	No	No
GCF_000468195.1	NZ_AUYL01000012.1	MTNFDILDNQFLSLSENELSDIDGGLAPLVIFGVAVSWKAIAGGTALIGSGLAAGYFLGGD	Bacteriocin class II with double-glycine leader peptide	7457	7642	reverse	Double-glycine	LAPLVIFGVAVSWKAIAGGTALIGSGLAAGYFLGGD	Streptococcus pneumoniae Sp647	No	No	No
GCF_000468195.1	NZ_AUYL01000004.1	MEKIDYITLNEVELETISGGDDCFIGDIGCIGWGLLKSIGGMIKPAPYVPPVCIPKSSWNPAPPVPC	lactobin A/cerein 7B family bacteriocin	24091	24294	reverse	Double-glycine	DDCFIGDIGCIGWGLLKSIGGMIKPAPYVPPVCIPKSSWNPAPPVPC	Streptococcus pneumoniae Sp647	No	No	No
GCF_000468195.1	NZ_AUYL01000006.1	MKQTVKKLALVASIAATLGGGVSVASAAVQYPEGGVWTYGSGNGGAYSNYYHPSKYHSSTVVSRKTGSSDKGYAGAGGTSRAWIRTSWGEKVAFYYNV	Lactococcin_972	51397	51693	reverse	Sec-dependent	AVQYPEGGVWTYGSGNGGAYSNYYHPSKYHSSTVVSRKTGSSDKGYAGAGGTSRAWIRTSWGEKVAFYYNV	Streptococcus pneumoniae Sp647	No	No	No
GCF_000468195.1	NZ_AUYL01000047.1	MLHCCSRCDFFERKNKMKTKKHRLLALALISSFTLLGAASAAVQYPDGGVWTYGEGSGGGWAFSNYYHGKKYHYSSLVSRWNSHSDKGEAPAGKTSYAWIWTKWGEQVAFYCDYD	Lactococcin_972	38943	39290	reverse	Sec-dependent	AVQYPDGGVWTYGEGSGGGWAFSNYYHGKKYHYSSLVSRWNSHSDKGEAPAGKTSYAWIWTKWGEQVAFYCDYD	Streptococcus pneumoniae Sp647	Yes	Yes	Yes	704	Streptococcus pneumoniae
GCF_000468195.1	NZ_AUYL01000068.1	MELVLPNNYVVIDEEEMMYLDGGAYLSKRACQGICVALAMSSGTFIALAGAAVLTKKLINYIKVGGLGGWLIGAAAGKIAYCIGYGALNRGCDISGNPYPWDGFISATVR	lactobin A/cerein 7B family bacteriocin	4226	4558	reverse	Double-glycine	AYLSKRACQGICVALAMSSGTFIALAGAAVLTKKLINYIKVGGLGGWLIGAAAGKIAYCIGYGALNRGCDISGNPYPWDGFISATVR	Streptococcus pneumoniae Sp647	No	No	No
GCF_000468195.1	NZ_AUYL01000002.1	MKNTVKLEQFVALKEKDLQKIKGGEMRLSKFFRDFILQRKK	ComC/BlpC family leader-containing pheromone/bacteriocin	45863	45988	reverse	Double-glycine	RLSKFFRDFILQRKK	Streptococcus pneumoniae Sp647	No	No	No
GCF_000468195.1	NZ_AUYL01000012.1	MMKDLNNYREISNKELQEIKGGFGVGVGIALFMAGYTIGKDLRKKFGKSC	lactobin A/cerein 7B family bacteriocin	7302	7454	reverse	Double-glycine	FGVGVGIALFMAGYTIGKDLRKKFGKSC	Streptococcus pneumoniae Sp647	No	No	No
GCF_000468375.1	NZ_AUYG01000036.1	MELILPNNYVDLEQEEMMYLDGGEPMSISAIVALAITIGGASYSTGYVLGERVYYSGYKNSDYQKNKWGIRGAMLAAFGAIGAVVMLGFENRYYALVTGRG	lactobin A/cerein 7B family bacteriocin	1010	1315	reverse	Double-glycine	EPMSISAIVALAITIGGASYSTGYVLGERVYYSGYKNSDYQKNKWGIRGAMLAAFGAIGAVVMLGFENRYYALVTGRG	Streptococcus pneumoniae Spain9V	No	No	No
GCF_000468375.1	NZ_AUYG01000022.1	MNTKTMSQFEIMDTEMLACVEGGGCNWGDFAKAGVGGGAARGLQLGIKTRTWQGAATGAVGGAILGGVAYAATCWW	Bacteriocin class II with double-glycine leader peptide	3047	3277	reverse	Double-glycine	GCNWGDFAKAGVGGGAARGLQLGIKTRTWQGAATGAVGGAILGGVAYAATCWW	Streptococcus pneumoniae Spain9V	No	No	No
GCF_000468375.1	NZ_AUYG01000065.1	MDTKMMSQFSVMDTEMLACVEGGGCNWGDFAKAGVGGAAARGLQLGIKTGTWQGAATGAAGGAILGGVAYAATCWW	Bacteriocin class II with double-glycine leader peptide	5575	5805	reverse	Double-glycine	GCNWGDFAKAGVGGAAARGLQLGIKTGTWQGAATGAAGGAILGGVAYAATCWW	Streptococcus pneumoniae Spain9V	No	No	No
GCF_000468375.1	NZ_AUYG01000065.1	MDKKQNLTSFQELTTTELNQITGGGWWEELLHETILSKFKITKALELPIQL	ComC/BlpC family leader-containing pheromone/bacteriocin	10674	10829	forward	Double-glycine	WWEELLHETILSKFKITKALELPIQL	Streptococcus pneumoniae Spain9V	No	No	No
GCF_000468375.1	NZ_AUYG01000065.1	MNTKMLSQLEVMDTEMLAKVEGGYSSTDCQNALITGVTTGIITGGTGAGLATLGVAGLAGAFVGAHIGAIGGGLTCLGGMVGDKLGLSW	Bacteriocin class II with double-glycine leader peptide	5874	6143	reverse	Double-glycine	YSSTDCQNALITGVTTGIITGGTGAGLATLGVAGLAGAFVGAHIGAIGGGLTCLGGMVGDKLGLSW	Streptococcus pneumoniae Spain9V	No	No	No
GCF_000468375.1	NZ_AUYG01000095.1	MTNFDILDNQFLSLSENELSDIDGGLAPLVIFGVAVSWKAIAGGTALIGSGLAAGYFLGGD	Bacteriocin class II with double-glycine leader peptide	4965	5150	forward	Double-glycine	LAPLVIFGVAVSWKAIAGGTALIGSGLAAGYFLGGD	Streptococcus pneumoniae Spain9V	No	No	No
GCF_000468375.1	NZ_AUYG01000065.1	MDTKIMEQFHEMDITMLSSIEGGKNNWQTNVLEGGGAAFGGWGLGTAICAASGVGAPFMGACGYIGAKFGVDLWAGVTGATGGF	Bacteriocin class II with double-glycine leader peptide	3185	3439	reverse	Double-glycine	KNNWQTNVLEGGGAAFGGWGLGTAICAASGVGAPFMGACGYIGAKFGVDLWAGVTGATGGF	Streptococcus pneumoniae Spain9V	No	No	No
GCF_000468375.1	NZ_AUYG01000051.1	MKNTVKLEQFVALKEKDLQKIKGGEMRLSKFFRDFILQRKK	ComC/BlpC family leader-containing pheromone/bacteriocin	31391	31516	forward	Double-glycine	RLSKFFRDFILQRKK	Streptococcus pneumoniae Spain9V	No	No	No
GCF_000468375.1	NZ_AUYG01000091.1	MLNLQFAETMELTEAELEIVYGGEFGNNAVIPAGAWGGFGTPWSITNFWKKNFNDRPDFDSDRRRY	lactobin A/cerein 7B family bacteriocin	6004	6204	reverse	Double-glycine	EFGNNAVIPAGAWGGFGTPWSITNFWKKNFNDRPDFDSDRRRY	Streptococcus pneumoniae Spain9V	No	No	No
GCF_000468375.1	NZ_AUYG01000020.1	MLHCCSRCAFFERKNKMKTKKHRLLALALISSFTLLGAASAAVQYPDGGVWTYGEGSGGGWAFSNYYHGKKYHYSSLVSRWNSHSDKGEASAGKTSYAWIWTKWGEQVAFYCDYD	Lactococcin_972	34208	34555	reverse	Sec-dependent	AVQYPDGGVWTYGEGSGGGWAFSNYYHGKKYHYSSLVSRWNSHSDKGEASAGKTSYAWIWTKWGEQVAFYCDYD	Streptococcus pneumoniae Spain9V	No	No	No
GCF_000468375.1	NZ_AUYG01000083.1	MKQTVKKLALVASIAATLGGGVSVASAAVQYPEGGVWTYGSGNGGAYSNYYHPSKYHSSTVVSRKTGSSDKGYAGAGGTSRAWIRTSWGEKVAFYYNV	Lactococcin_972	45267	45563	reverse	Sec-dependent	AVQYPEGGVWTYGSGNGGAYSNYYHPSKYHSSTVVSRKTGSSDKGYAGAGGTSRAWIRTSWGEKVAFYYNV	Streptococcus pneumoniae Spain9V	No	No	No
GCF_000468375.1	NZ_AUYG01000087.1	MDLVLPNNYVVIDEEEMMYLDGGAYLSKRACQGICAALAMSSGTFIALAGAAVLTKKLINYIKVGGLGGWLIGAAAGVLATAAGKIAYCIGYGVLNRGCDINGNPYPWDGFISATVR	lactobin A/cerein 7B family bacteriocin	323	676	reverse	Double-glycine	AYLSKRACQGICAALAMSSGTFIALAGAAVLTKKLINYIKVGGLGGWLIGAAAGVLATAAGKIAYCIGYGVLNRGCDINGNPYPWDGFISATVR	Streptococcus pneumoniae Spain9V	No	No	No
GCF_000468375.1	NZ_AUYG01000036.1	MRKLVKIGVASLMVCGILATTNALAVWVEGGQWNYGVGWTGTFGYSDYLHSTRYHTATVRHGGRTSKDYAKPEAWARASLTKIPPTGMEYFYGFE	lactococcin 972 family bacteriocin	12981	13268	reverse	Sec-dependent	VWVEGGQWNYGVGWTGTFGYSDYLHSTRYHTATVRHGGRTSKDYAKPEAWARASLTKIPPTGMEYFYGFE	Streptococcus pneumoniae Spain9V	No	No	No
GCF_000468375.1	NZ_AUYG01000095.1	MMKDLNNCREISNKELQEIKGGFGVGVGIALFMAGYTIGKDLRKKFGKSC	lactobin A/cerein 7B family bacteriocin	5152	5304	forward	Double-glycine	FGVGVGIALFMAGYTIGKDLRKKFGKSC	Streptococcus pneumoniae Spain9V	No	No	No
GCF_000468375.1	NZ_AUYG01000087.1	MELVLPNNYVVLEQEEMMYLDGGFSIPRWPVATAINIAFNGVLGGGAISLVRNYIRNYGLRRVTSAIAGAAARYVGVRVANRVAGFALPAINGFAAWMSIGDAITTIWANNDVNRRDPNLNALW	lactobin A/cerein 7B family bacteriocin	1842	2216	reverse	Double-glycine	FSIPRWPVATAINIAFNGVLGGGAISLVRNYIRNYGLRRVTSAIAGAAARYVGVRVANRVAGFALPAINGFAAWMSIGDAITTIWANNDVNRRDPNLNALW	Streptococcus pneumoniae Spain9V	No	No	No
GCF_000468375.1	NZ_AUYG01000036.1	MELVLPNNYVALEQEEMMYLDGGAYLSKRACQGICAALAMSPGTFIALAGAAVLTKKLINYIKVGGLGGWLIGAAAGVLAGAAGRIAYCIGYGALNRGCDISGNPYPWDGFISATVR	lactobin A/cerein 7B family bacteriocin	323	676	reverse	Double-glycine	AYLSKRACQGICAALAMSPGTFIALAGAAVLTKKLINYIKVGGLGGWLIGAAAGVLAGAAGRIAYCIGYGALNRGCDISGNPYPWDGFISATVR	Streptococcus pneumoniae Spain9V	No	No	No
GCF_000468375.1	NZ_AUYG01000065.1	MNTYCNINETMLSEVYGGNSGGAAVVAALGCAAGGVKYGRLLGPWGAAIGGIGGAVVCGYLAYTATS	Bacteriocin class II with double-glycine leader peptide	2966	3169	reverse	Double-glycine	NSGGAAVVAALGCAAGGVKYGRLLGPWGAAIGGIGGAVVCGYLAYTATS	Streptococcus pneumoniae Spain9V	No	No	No
GCF_000468375.1	NZ_AUYG01000065.1	MNTKMMEQFSVMDNEELEIVSGGRGNLGSAIGGCIGAVLLAAATGPITGGAATLICVGSGIMSSL	class IIb bacteriocin, lactobin A/cerein 7B family	6610	6807	reverse	Double-glycine	RGNLGSAIGGCIGAVLLAAATGPITGGAATLICVGSGIMSSL	Streptococcus pneumoniae Spain9V	No	No	No
GCF_000468275.1	NZ_AUVA01000036.1	MKTSKIILSVLTVIISCSLACPVFADWVSGGNWSYGGYHNPGNWGAFSNYFHDYRWHWSSVTRASDSKANVGYASAHYTSRSFINTSFGETAYFNYGF	lactococcin 972 family bacteriocin	21272	21568	reverse	Sec-dependent	DWVSGGNWSYGGYHNPGNWGAFSNYFHDYRWHWSSVTRASDSKANVGYASAHYTSRSFINTSFGETAYFNYGF	Streptococcus pneumoniae B605	No	No	No
GCF_000468275.1	NZ_AUVA01000046.1	MLNLQFAETMELTEAELQDVRGGNLVNSMGGGGRSGISGWGVPGIYPGWGNQGMSPNRGAFDWTIDLADGLFGRRRR	lactobin A/cerein 7B family bacteriocin	162448	162681	reverse	Double-glycine	NLVNSMGGGGRSGISGWGVPGIYPGWGNQGMSPNRGAFDWTIDLADGLFGRRRR	Streptococcus pneumoniae B605	No	No	No
GCF_000468275.1	NZ_AUVA01000037.1	MDTKIMEQFHEMDITMLSSIEGGKNNWQTNVLEGGGAAFGGWGLGTAICAASGVGAPFMGACGYIGAKFGVDLWAGVTGATGGF	Bacteriocin class II with double-glycine leader peptide	11188	11442	reverse	Double-glycine	KNNWQTNVLEGGGAAFGGWGLGTAICAASGVGAPFMGACGYIGAKFGVDLWAGVTGATGGF	Streptococcus pneumoniae B605	No	No	No
GCF_000468275.1	NZ_AUVA01000006.1	MLHCCSGCAFFERKNKMKTKKHRLLALALISSFTLLGAASAAVQYPDGGVWTYGEGSGGGWAFSNYYHGKKYHYSSVVSKWDSHSDKGSAPAGKTSEAWIWTKFGEQVSFYYDYD	Lactococcin_972	34112	34459	reverse	Sec-dependent	AVQYPDGGVWTYGEGSGGGWAFSNYYHGKKYHYSSVVSKWDSHSDKGSAPAGKTSEAWIWTKFGEQVSFYYDYD	Streptococcus pneumoniae B605	Yes	Yes	Yes	705	Streptococcus pneumoniae
GCF_000468275.1	NZ_AUVA01000003.1	MLKFRKVVASSLAVLAFSLALPVLAVSHRGGEWTYGGHHDPYNWGAFSNYYHGSQYHWAYVGSNERDNQKTVYAGAHSAAYAFVNTNLGERITFDAGW	Lactococcin_972	614	910	forward	Sec-dependent	VSHRGGEWTYGGHHDPYNWGAFSNYYHGSQYHWAYVGSNERDNQKTVYAGAHSAAYAFVNTNLGERITFDAGW	Streptococcus pneumoniae B605	No	No	No
GCF_000468275.1	NZ_AUVA01000065.1	MELVLPNNYVVIDEEEMMYLDGGAYLSKRACQGICAALAMSPGTFIALAGAAVLTKKLINYIKVGGLGGWLIGAAAGVLAGAAGRIAYCIGYGALNRGCDISGNPYPWDGFISATVR	lactobin A/cerein 7B family bacteriocin	307	660	reverse	Double-glycine	AYLSKRACQGICAALAMSPGTFIALAGAAVLTKKLINYIKVGGLGGWLIGAAAGVLAGAAGRIAYCIGYGALNRGCDISGNPYPWDGFISATVR	Streptococcus pneumoniae B605	No	No	No
GCF_000468275.1	NZ_AUVA01000037.1	MEKIDYITLNEVELETISGGDDCFIGDIGCIGWGLLKSIGGMIKPAPYVPPVCIPKSSWNPAPPVPC	lactobin A/cerein 7B family bacteriocin	13384	13587	reverse	Double-glycine	DDCFIGDIGCIGWGLLKSIGGMIKPAPYVPPVCIPKSSWNPAPPVPC	Streptococcus pneumoniae B605	No	No	No
GCF_000468275.1	NZ_AUVA01000045.1	MKNTVKLEQFVALKEKDLQKIKGGEMRLSKFFRDFILQRKK	ComC/BlpC family leader-containing pheromone/bacteriocin	17305	17430	forward	Double-glycine	RLSKFFRDFILQRKK	Streptococcus pneumoniae B605	No	No	No
GCF_000468275.1	NZ_AUVA01000017.1	MTNFDILDNQFLSLSENELSDIDGGLAPLVIFGVAVSWKAIAGGTALIGSGLAAGYFLGGD	Bacteriocin class II with double-glycine leader peptide	5024	5209	forward	Double-glycine	LAPLVIFGVAVSWKAIAGGTALIGSGLAAGYFLGGD	Streptococcus pneumoniae B605	No	No	No
GCF_000468275.1	NZ_AUVA01000032.1	MELVLPNNYVVIDEEEMMYLDGEAYLSKRACQGICAALAMSSGTFIALAGAAVLTKKLINYIKVGGLGGWLIGAAAGVLATAAGKIAYYIGYGVLNRGCDINGNPYPWDGFISATVR	lactobin A/cerein 7B family bacteriocin	5422	5775	forward	Double-glycine	ALAMSSGTFIALAGAAVLTKKLINYIKVGGLGGWLIGAAAGVLATAAGKIAYYIGYGVLNRGCDINGNPYPWDGFISATVR	Streptococcus pneumoniae B605	No	No	No
GCF_000468275.1	NZ_AUVA01000010.1	MNTKKMSQFEIMDTEMLACVEGGGCNWGDFAKAGVGGGAVRGLQLGIKTRTWQGAATGAVGGAILGGVAYAATCWW	Bacteriocin class II with double-glycine leader peptide	46424	46654	reverse	Double-glycine	GCNWGDFAKAGVGGGAVRGLQLGIKTRTWQGAATGAVGGAILGGVAYAATCWW	Streptococcus pneumoniae B605	No	No	No
GCF_000468275.1	NZ_AUVA01000037.1	MDKKQNLTSFQELTTTELNQITGGGLWEDLLYNINRYAHYIT	ComC/BlpC family leader-containing pheromone/bacteriocin	17971	18099	forward	Double-glycine	LWEDLLYNINRYAHYIT	Streptococcus pneumoniae B605	No	No	No
GCF_000468275.1	NZ_AUVA01000037.1	MMSQFAVMDNEMLACVEGGDIDWGRKISCAAGVAYGAIDGCATTV	Bacteriocin class II with double-glycine leader peptide	10576	10713	reverse	Double-glycine	DIDWGRKISCAAGVAYGAIDGCATTV	Streptococcus pneumoniae B605	No	No	No
GCF_000468275.1	NZ_AUVA01000003.1	MKQTVKKLALVASIAATLGGSVAVASAAVQYPEGGVWTYGSGNGGAYSNYYHPSKYHSSTVVSRKTGSSDKGYAGAGGTSRAWIRTSWGEKVAFYYNV	lactococcin 972 family bacteriocin	35205	35501	reverse	Sec-dependent	AVQYPEGGVWTYGSGNGGAYSNYYHPSKYHSSTVVSRKTGSSDKGYAGAGGTSRAWIRTSWGEKVAFYYNV	Streptococcus pneumoniae B605	No	No	No
GCF_000468275.1	NZ_AUVA01000032.1	MELVLPNNYVVLEQEEMMYLDGGFSIPRWPVATAINIAFNGVLGGGAISLVRNYIRNYGLRRVTSAIAGAAARYVGVRVANRVAGFALSAINGFAAWMSIGDAITTIWANNDVNRRDPNLNALW	lactobin A/cerein 7B family bacteriocin	3883	4257	forward	Double-glycine	FSIPRWPVATAINIAFNGVLGGGAISLVRNYIRNYGLRRVTSAIAGAAARYVGVRVANRVAGFALSAINGFAAWMSIGDAITTIWANNDVNRRDPNLNALW	Streptococcus pneumoniae B605	No	No	No
GCF_000468275.1	NZ_AUVA01000037.1	MNTYCNINETMLSEVYGGNSGGAAVVAALGCAAGGVKYGRLLGPWGAAIGGIGGAVVCGYLAYTATS	Bacteriocin class II with double-glycine leader peptide	10969	11172	reverse	Double-glycine	NSGGAAVVAALGCAAGGVKYGRLLGPWGAAIGGIGGAVVCGYLAYTATS	Streptococcus pneumoniae B605	No	No	No
GCF_000468275.1	NZ_AUVA01000017.1	MMKDLNNYREISNKELQEIKGGFGVGVGIALFMAGYTIGKDLRKKFGKSC	lactobin A/cerein 7B family bacteriocin	5211	5363	forward	Double-glycine	FGVGVGIALFMAGYTIGKDLRKKFGKSC	Streptococcus pneumoniae B605	No	No	No
GCF_000468275.1	NZ_AUVA01000065.1	MRKLVKIGVASLMVCGILATTNALAVWVEGGQWNYGVGWTGTFGYSDYLHSTRYHTATVRHGGRTSKDYAKPEAWAIASLTKIPPTGMEYFYGFE	lactococcin 972 family bacteriocin	6281	6568	reverse	Sec-dependent	VWVEGGQWNYGVGWTGTFGYSDYLHSTRYHTATVRHGGRTSKDYAKPEAWAIASLTKIPPTGMEYFYGFE	Streptococcus pneumoniae B605	No	No	No
GCF_000468275.1	NZ_AUVA01000037.1	MNTKMMSQFSVMDNEMLDRIEGGIFGVDDALFWAGLGYVAGSIVDTAIDDFTNQCRKNPHQWFCVRV	Bacteriocin class II with double-glycine leader peptide	13905	14108	reverse	Double-glycine	IFGVDDALFWAGLGYVAGSIVDTAIDDFTNQCRKNPHQWFCVRV	Streptococcus pneumoniae B605	No	No	No
GCF_000468415.1	NZ_AUYI01000040.1	MDLVLPNNYVVIDEEEMMYLDGGAYLSKRACQGICAALAMSSGTFIALAGAAVLTKKLINYIKVGGLGGWLIGAAAGVLATAAGKIAYCIGYGVLNRGCDINGNPYPWDGFISATVR	lactobin A/cerein 7B family bacteriocin	3783	4136	reverse	Double-glycine	AYLSKRACQGICAALAMSSGTFIALAGAAVLTKKLINYIKVGGLGGWLIGAAAGVLATAAGKIAYCIGYGVLNRGCDINGNPYPWDGFISATVR	Streptococcus pneumoniae 88-1	No	No	No
GCF_000468415.1	NZ_AUYI01000020.1	MNTKMLSQLEVMDTEMLAKVEGGYSSTDCQNALITGVTTGIITGGTGAGLATLGVAGLAGAFVGAHIGAIGGGLTCLGGMVGDKLGLSW	Bacteriocin class II with double-glycine leader peptide	5874	6143	reverse	Double-glycine	YSSTDCQNALITGVTTGIITGGTGAGLATLGVAGLAGAFVGAHIGAIGGGLTCLGGMVGDKLGLSW	Streptococcus pneumoniae 88-1	No	No	No
GCF_000468415.1	NZ_AUYI01000010.1	MTNFDILDNQFLSLSENELSDIDGGLAPLVIFGVAVSWKAIAGGTALIGSGLAAGYFLGGD	Bacteriocin class II with double-glycine leader peptide	105138	105323	forward	Double-glycine	LAPLVIFGVAVSWKAIAGGTALIGSGLAAGYFLGGD	Streptococcus pneumoniae 88-1	No	No	No
GCF_000468415.1	NZ_AUYI01000005.1	MKQTVKKLALVASIAATLGGGVSVASAAVQYPEGGVWTYGSGNGGAYSNYYHPSKYHSSTVVSRKTGSSDKGYAGAGGTSRAWIRTSWGEKVAFYYNV	Lactococcin_972	70088	70384	reverse	Sec-dependent	AVQYPEGGVWTYGSGNGGAYSNYYHPSKYHSSTVVSRKTGSSDKGYAGAGGTSRAWIRTSWGEKVAFYYNV	Streptococcus pneumoniae 88-1	No	No	No
GCF_000468415.1	NZ_AUYI01000020.1	MNTKMMEQFSVMDNEELEIVSGGRGNLGSAIGGCIGAVLLAAATGPITGGAATLICVGSGIMSSL	class IIb bacteriocin, lactobin A/cerein 7B family	6610	6807	reverse	Double-glycine	RGNLGSAIGGCIGAVLLAAATGPITGGAATLICVGSGIMSSL	Streptococcus pneumoniae 88-1	No	No	No
GCF_000468415.1	NZ_AUYI01000020.1	MDTKIMEQFHEMDITMLSSIEGGKNNWQTNVLEGGGAAFGGWGLGTAICAASGVGAPFMGACGYIGAKFGVDLWAGVTGATGGF	Bacteriocin class II with double-glycine leader peptide	3185	3439	reverse	Double-glycine	KNNWQTNVLEGGGAAFGGWGLGTAICAASGVGAPFMGACGYIGAKFGVDLWAGVTGATGGF	Streptococcus pneumoniae 88-1	No	No	No
GCF_000468415.1	NZ_AUYI01000020.1	MDTKMMSQFSVMDTEMLACVEGGGCNWGDFAKAGVGGAAARGLQLGIKTGTWQGAATGAAGGAILGGVAYAATCWW	Bacteriocin class II with double-glycine leader peptide	5575	5805	reverse	Double-glycine	GCNWGDFAKAGVGGAAARGLQLGIKTGTWQGAATGAAGGAILGGVAYAATCWW	Streptococcus pneumoniae 88-1	No	No	No
GCF_000468415.1	NZ_AUYI01000040.1	MELVLPNNYVVLEQEEMMYLDGGFSIPRWPVATAINIAFNGVLGGGAISLVRNYIRNYGLRRVTSAIAGAAARYVGVRVANRVAGFALPAINGFAAWMSIGDAITTIWANNDVNRRDPNLNALW	lactobin A/cerein 7B family bacteriocin	5302	5676	reverse	Double-glycine	FSIPRWPVATAINIAFNGVLGGGAISLVRNYIRNYGLRRVTSAIAGAAARYVGVRVANRVAGFALPAINGFAAWMSIGDAITTIWANNDVNRRDPNLNALW	Streptococcus pneumoniae 88-1	No	No	No
GCF_000468415.1	NZ_AUYI01000010.1	MMKDLNNCREISNKELQEIKGGFGVGVGIALFMAGYTIGKDLRKKFGKSC	lactobin A/cerein 7B family bacteriocin	105325	105477	forward	Double-glycine	FGVGVGIALFMAGYTIGKDLRKKFGKSC	Streptococcus pneumoniae 88-1	No	No	No
GCF_000468415.1	NZ_AUYI01000020.1	MDKKQNLTSFQELTTTELNQITGGGWWEELLHETILSKFKITKALELPIQL	ComC/BlpC family leader-containing pheromone/bacteriocin	10675	10830	forward	Double-glycine	WWEELLHETILSKFKITKALELPIQL	Streptococcus pneumoniae 88-1	No	No	No
GCF_000468415.1	NZ_AUYI01000020.1	MNTYCNINETMLSEVYGGNSGGAAVVAALGCAAGGVKYGRLLGPWGAAIGGIGGAVVCGYLAYTATS	Bacteriocin class II with double-glycine leader peptide	2966	3169	reverse	Double-glycine	NSGGAAVVAALGCAAGGVKYGRLLGPWGAAIGGIGGAVVCGYLAYTATS	Streptococcus pneumoniae 88-1	No	No	No
GCF_000468415.1	NZ_AUYI01000040.1	MELVLPNNYVALEQEEMMYLDGGAYLSKRACQGICAALAMSPGTFIALAGAAVLTKKLINYIKVGGLGGWLIGAAAGVLAGAAGRIAYCIGYGALNRGCDISGNPYPWDGFISATVR	lactobin A/cerein 7B family bacteriocin	10375	10728	reverse	Double-glycine	AYLSKRACQGICAALAMSPGTFIALAGAAVLTKKLINYIKVGGLGGWLIGAAAGVLAGAAGRIAYCIGYGALNRGCDISGNPYPWDGFISATVR	Streptococcus pneumoniae 88-1	No	No	No
GCF_000468415.1	NZ_AUYI01000013.1	MKNTVKLEQFVALKEKDLQKIKGGEMRLSKFFRDFILQRKK	ComC/BlpC family leader-containing pheromone/bacteriocin	88600	88725	reverse	Double-glycine	RLSKFFRDFILQRKK	Streptococcus pneumoniae 88-1	Yes	No	No
GCF_000468415.1	NZ_AUYI01000036.1	MLHCCSRCAFFERKNKMKTKKHRLLALALISSFTLLGAASAAVQYPDGGVWTYGEGSGGGWAFSNYYHGKKYHYSSLVSRWNSHSDKGEASAGKTSYAWIWTKWGEQVAFYCDYD	Lactococcin_972	13543	13890	reverse	Sec-dependent	AVQYPDGGVWTYGEGSGGGWAFSNYYHGKKYHYSSLVSRWNSHSDKGEASAGKTSYAWIWTKWGEQVAFYCDYD	Streptococcus pneumoniae 88-1	No	No	No
GCF_000468415.1	NZ_AUYI01000038.1	MNTKTMSQFEIMDTEMLACVEGGGCNWGDFAKAGVGGGAARGLQLGIKTRTWQGAATGAVGGAILGGVAYAATCWW	Bacteriocin class II with double-glycine leader peptide	4921	5151	forward	Double-glycine	GCNWGDFAKAGVGGGAARGLQLGIKTRTWQGAATGAVGGAILGGVAYAATCWW	Streptococcus pneumoniae 88-1	No	No	No
GCF_000468415.1	NZ_AUYI01000040.1	MRKLVKIGVASLMVCGILATTNALAVWVEGGQWNYGVGWTGTFGYSDYLHSTRYHTATVRHGGRTSKDYAKPEAWARASLTKIPPTGMEYFYGFE	lactococcin 972 family bacteriocin	23033	23320	reverse	Sec-dependent	VWVEGGQWNYGVGWTGTFGYSDYLHSTRYHTATVRHGGRTSKDYAKPEAWARASLTKIPPTGMEYFYGFE	Streptococcus pneumoniae 88-1	No	No	No
GCF_000468415.1	NZ_AUYI01000010.1	MLNLQFAETMELTEAELEIVYGGEFGNNAVIPAGAWGGFGTPWSITNFWKKNFNDRPDFDSDRRRY	lactobin A/cerein 7B family bacteriocin	92070	92270	reverse	Double-glycine	EFGNNAVIPAGAWGGFGTPWSITNFWKKNFNDRPDFDSDRRRY	Streptococcus pneumoniae 88-1	No	No	No
GCF_000468415.1	NZ_AUYI01000040.1	MELILPNNYVDLEQEEMMYLDGGEPMSISAIVALAITIGGASYSTGYVLGERVYYSGYKNSDYQKNKWGIRGAMLAAFGAIGAVVMLGFENRYYALVTGRG	lactobin A/cerein 7B family bacteriocin	11062	11367	reverse	Double-glycine	EPMSISAIVALAITIGGASYSTGYVLGERVYYSGYKNSDYQKNKWGIRGAMLAAFGAIGAVVMLGFENRYYALVTGRG	Streptococcus pneumoniae 88-1	No	No	No
GCF_000468395.1	NZ_AUYH01000053.1	MNTYCNINETMLSEVYGGNSGGAAVVAALGCAAGGVKYGRLLGPWGAAIGGIGGAVVCGYLAYTATS	Bacteriocin class II with double-glycine leader peptide	25265	25468	forward	Double-glycine	NSGGAAVVAALGCAAGGVKYGRLLGPWGAAIGGIGGAVVCGYLAYTATS	Streptococcus pneumoniae 1417	No	No	No
GCF_000468395.1	NZ_AUYH01000029.1	MTNFDILDNQFLSLSENELSDIDGGLAPLVIFGVAVSWKAIAGGTALIGSGLAAGYFLGGD	Bacteriocin class II with double-glycine leader peptide	105138	105323	forward	Double-glycine	LAPLVIFGVAVSWKAIAGGTALIGSGLAAGYFLGGD	Streptococcus pneumoniae 1417	No	No	No
GCF_000468395.1	NZ_AUYH01000076.1	MRKLVKIGVASLMVCGILATTNALAVWVEGGQWNYGVGWTGTFGYSDYLHSTRYHTATVRHGGRTSKDYAKPEAWARASLTKIPPTGMEYFYGFE	lactococcin 972 family bacteriocin	22985	23272	reverse	Sec-dependent	VWVEGGQWNYGVGWTGTFGYSDYLHSTRYHTATVRHGGRTSKDYAKPEAWARASLTKIPPTGMEYFYGFE	Streptococcus pneumoniae 1417	No	No	No
GCF_000468395.1	NZ_AUYH01000053.1	MNTKMMEQFSVMDNEELEIVSGGRGNLGSAIGGCIGAVLLAAATGPITGGAATLICVGSGIMSSL	class IIb bacteriocin, lactobin A/cerein 7B family	21627	21824	forward	Double-glycine	RGNLGSAIGGCIGAVLLAAATGPITGGAATLICVGSGIMSSL	Streptococcus pneumoniae 1417	No	No	No
GCF_000468395.1	NZ_AUYH01000076.1	MELVLPNNYVALEQEEMMYLDGGAYLSKRACQGICAALAMSPGTFIALAGAAVLTKKLINYIKVGGLGGWLIGAAAGVLAGAAGRIAYCIGYGALNRGCDISGNPYPWDGFISATVR	lactobin A/cerein 7B family bacteriocin	10327	10680	reverse	Double-glycine	AYLSKRACQGICAALAMSPGTFIALAGAAVLTKKLINYIKVGGLGGWLIGAAAGVLAGAAGRIAYCIGYGALNRGCDISGNPYPWDGFISATVR	Streptococcus pneumoniae 1417	No	No	No
GCF_000468395.1	NZ_AUYH01000008.1	MKQTVKKLALVASIAATLGGGVSVASAAVQYPEGGVWTYGSGNGGAYSNYYHPSKYHSSTVVSRKTGSSDKGYAGAGGTSRAWIRTSWGEKVAFYYNV	Lactococcin_972	70120	70416	reverse	Sec-dependent	AVQYPEGGVWTYGSGNGGAYSNYYHPSKYHSSTVVSRKTGSSDKGYAGAGGTSRAWIRTSWGEKVAFYYNV	Streptococcus pneumoniae 1417	No	No	No
GCF_000468395.1	NZ_AUYH01000053.1	MNTKMLSQLEVMDTEMLAKVEGGYSSTDCQNALITGVTTGIITGGTGAGLATLGVAGLAGAFVGAHIGAIGGGLTCLGGMVGDKLGLSW	Bacteriocin class II with double-glycine leader peptide	22291	22560	forward	Double-glycine	YSSTDCQNALITGVTTGIITGGTGAGLATLGVAGLAGAFVGAHIGAIGGGLTCLGGMVGDKLGLSW	Streptococcus pneumoniae 1417	No	No	No
GCF_000468395.1	NZ_AUYH01000001.1	MKNTVKLEQFVALKEKDLQKIKGGEMRLSKFFRDFILQRKK	ComC/BlpC family leader-containing pheromone/bacteriocin	47093	47218	reverse	Double-glycine	RLSKFFRDFILQRKK	Streptococcus pneumoniae 1417	Yes	No	No
GCF_000468395.1	NZ_AUYH01000029.1	MMKDLNNCREISNKELQEIKGGFGVGVGIALFMAGYTIGKDLRKKFGKSC	lactobin A/cerein 7B family bacteriocin	105325	105477	forward	Double-glycine	FGVGVGIALFMAGYTIGKDLRKKFGKSC	Streptococcus pneumoniae 1417	No	No	No
GCF_000468395.1	NZ_AUYH01000078.1	MNTKTMSQFEIMDTEMLACVEGGGCNWGDFAKAGVGGGAARGLQLGIKTRTWQGAATGAVGGAILGGVAYAATCWW	Bacteriocin class II with double-glycine leader peptide	4931	5161	forward	Double-glycine	GCNWGDFAKAGVGGGAARGLQLGIKTRTWQGAATGAVGGAILGGVAYAATCWW	Streptococcus pneumoniae 1417	No	No	No
GCF_000468395.1	NZ_AUYH01000076.1	MELILPNNYVDLEQEEMMYLDGGEPMSISAIVALAITIGGASYSTGYVLGERVYYSGYKNSDYQKNKWGIRGAMLAAFGAIGAVVMLGFENRYYALVTGRG	lactobin A/cerein 7B family bacteriocin	11014	11319	reverse	Double-glycine	EPMSISAIVALAITIGGASYSTGYVLGERVYYSGYKNSDYQKNKWGIRGAMLAAFGAIGAVVMLGFENRYYALVTGRG	Streptococcus pneumoniae 1417	No	No	No
GCF_000468395.1	NZ_AUYH01000076.1	MELVLPNNYVVLEQEEMMYLDGGFSIPRWPVATAINIAFNGVLGGGAISLVRNYIRNYGLRRVTSAIAGAAARYVGVRVANRVAGFALPAINGFAAWMSIGDAITTIWANNDVNRRDPNLNALW	lactobin A/cerein 7B family bacteriocin	5254	5628	reverse	Double-glycine	FSIPRWPVATAINIAFNGVLGGGAISLVRNYIRNYGLRRVTSAIAGAAARYVGVRVANRVAGFALPAINGFAAWMSIGDAITTIWANNDVNRRDPNLNALW	Streptococcus pneumoniae 1417	No	No	No
GCF_000468395.1	NZ_AUYH01000053.1	MDKKQNLTSFQELTTTELNQITGGGWWEELLHETILSKFKITKALELPIQL	ComC/BlpC family leader-containing pheromone/bacteriocin	17605	17760	reverse	Double-glycine	WWEELLHETILSKFKITKALELPIQL	Streptococcus pneumoniae 1417	No	No	No
GCF_000468395.1	NZ_AUYH01000029.1	MLNLQFAETMELTEAELEIVYGGEFGNNAVIPAGAWGGFGTPWSITNFWKKNFNDRPDFDSDRRRY	lactobin A/cerein 7B family bacteriocin	92070	92270	reverse	Double-glycine	EFGNNAVIPAGAWGGFGTPWSITNFWKKNFNDRPDFDSDRRRY	Streptococcus pneumoniae 1417	No	No	No
GCF_000468395.1	NZ_AUYH01000053.1	MDTKMMSQFSVMDTEMLACVEGGGCNWGDFAKAGVGGAAARGLQLGIKTGTWQGAATGAAGGAILGGVAYAATCWW	Bacteriocin class II with double-glycine leader peptide	22629	22859	forward	Double-glycine	GCNWGDFAKAGVGGAAARGLQLGIKTGTWQGAATGAAGGAILGGVAYAATCWW	Streptococcus pneumoniae 1417	No	No	No
GCF_000468395.1	NZ_AUYH01000053.1	MDTKIMEQFHEMDITMLSSIEGGKNNWQTNVLEGGGAAFGGWGLGTAICAASGVGAPFMGACGYIGAKFGVDLWAGVTGATGGF	Bacteriocin class II with double-glycine leader peptide	24995	25249	forward	Double-glycine	KNNWQTNVLEGGGAAFGGWGLGTAICAASGVGAPFMGACGYIGAKFGVDLWAGVTGATGGF	Streptococcus pneumoniae 1417	No	No	No
GCF_000468395.1	NZ_AUYH01000076.1	MDLVLPNNYVVIDEEEMMYLDGGAYLSKRACQGICAALAMSSGTFIALAGAAVLTKKLINYIKVGGLGGWLIGAAAGVLATAAGKIAYCIGYGVLNRGCDINGNPYPWDGFISATVR	lactobin A/cerein 7B family bacteriocin	3736	4089	reverse	Double-glycine	AYLSKRACQGICAALAMSSGTFIALAGAAVLTKKLINYIKVGGLGGWLIGAAAGVLATAAGKIAYCIGYGVLNRGCDINGNPYPWDGFISATVR	Streptococcus pneumoniae 1417	No	No	No
GCF_000468395.1	NZ_AUYH01000075.1	MLHCCSRCAFFERKNKMKTKKHRLLALALISSFTLLGAASAAVQYPDGGVWTYGEGSGGGWAFSNYYHGKKYHYSSLVSRWNSHSDKGEASAGKTSYAWIWTKWGEQVAFYCDYD	Lactococcin_972	5354	5701	forward	Sec-dependent	AVQYPDGGVWTYGEGSGGGWAFSNYYHGKKYHYSSLVSRWNSHSDKGEASAGKTSYAWIWTKWGEQVAFYCDYD	Streptococcus pneumoniae 1417	No	No	No
GCF_000471985.1	NC_022516.1	MGNSSKSDGKEEHLLTAFEVVQTILGFGSFTIALIGLCYKIFKDNDKKK	Putative Holin-like Toxin (Hol-Tox)	368707	368856	forward	Leaderless	MGNSSKSDGKEEHLLTAFEVVQTILGFGSFTIALIGLCYKIFKDNDKKK	Streptococcus suis YB51	Yes	No	No
GCF_000468435.1	NZ_AUYJ01000043.1	MELILPNNYVDLEQEEMMYLDGGEPMSISAIVALAITIGGASYSTGYVLGERVYYSGYKNSDYQKNKWGIRGAMLAAFGAIGAVVMLGFENRYYALVTGRG	lactobin A/cerein 7B family bacteriocin	11130	11435	reverse	Double-glycine	EPMSISAIVALAITIGGASYSTGYVLGERVYYSGYKNSDYQKNKWGIRGAMLAAFGAIGAVVMLGFENRYYALVTGRG	Streptococcus pneumoniae 439-1	No	No	No
GCF_000468435.1	NZ_AUYJ01000043.1	MRKLVKIGVASLMVCGILATTNALAVWVEGGQWNYGVGWTGTFGYSDYLHSTRYHTATVRHGGRTSKDYAKPEAWARASLTKIPPTGMEYFYGFE	lactococcin 972 family bacteriocin	23101	23388	reverse	Sec-dependent	VWVEGGQWNYGVGWTGTFGYSDYLHSTRYHTATVRHGGRTSKDYAKPEAWARASLTKIPPTGMEYFYGFE	Streptococcus pneumoniae 439-1	No	No	No
GCF_000468435.1	NZ_AUYJ01000040.1	MNTYCNINETMLSEVYGGNSGGAAVVAALGCAAGGVKYGRLLGPWGAAIGGIGGAVVCGYLAYTATS	Bacteriocin class II with double-glycine leader peptide	25266	25469	forward	Double-glycine	NSGGAAVVAALGCAAGGVKYGRLLGPWGAAIGGIGGAVVCGYLAYTATS	Streptococcus pneumoniae 439-1	No	No	No
GCF_000468435.1	NZ_AUYJ01000066.1	MKNTVKLEQFVALKEKDLQKIKGGEMRLSKFFRDFILQRKK	ComC/BlpC family leader-containing pheromone/bacteriocin	47142	47267	reverse	Double-glycine	RLSKFFRDFILQRKK	Streptococcus pneumoniae 439-1	Yes	No	No
GCF_000468435.1	NZ_AUYJ01000040.1	MDTKMMSQFSVMDTEMLACVEGGGCNWGDFAKAGVGGAAARGLQLGIKTGTWQGAATGAAGGAILGGVAYAATCWW	Bacteriocin class II with double-glycine leader peptide	22630	22860	forward	Double-glycine	GCNWGDFAKAGVGGAAARGLQLGIKTGTWQGAATGAAGGAILGGVAYAATCWW	Streptococcus pneumoniae 439-1	No	No	No
GCF_000468435.1	NZ_AUYJ01000040.1	MDKKQNLTSFQELTTTELNQITGGGWWEELLHETILSKFKITKALELPIQL	ComC/BlpC family leader-containing pheromone/bacteriocin	17605	17760	reverse	Double-glycine	WWEELLHETILSKFKITKALELPIQL	Streptococcus pneumoniae 439-1	No	No	No
GCF_000468435.1	NZ_AUYJ01000043.1	MELVLPNNYVALEQEEMMYLDGGAYLSKRACQGICAALAMSPGTFIALAGAAVLTKKLINYIKVGGLGGWLIGAAAGVLAGAAGRIAYCIGYGALNRGCDISGNPYPWDGFISATVR	lactobin A/cerein 7B family bacteriocin	10443	10796	reverse	Double-glycine	AYLSKRACQGICAALAMSPGTFIALAGAAVLTKKLINYIKVGGLGGWLIGAAAGVLAGAAGRIAYCIGYGALNRGCDISGNPYPWDGFISATVR	Streptococcus pneumoniae 439-1	No	No	No
GCF_000468435.1	NZ_AUYJ01000040.1	MNTKMMEQFSVMDNEELEIVSGGRGNLGSAIGGCIGAVLLAAATGPITGGAATLICVGSGIMSSL	class IIb bacteriocin, lactobin A/cerein 7B family	21628	21825	forward	Double-glycine	RGNLGSAIGGCIGAVLLAAATGPITGGAATLICVGSGIMSSL	Streptococcus pneumoniae 439-1	No	No	No
GCF_000468435.1	NZ_AUYJ01000006.1	MLHCCSRCAFFERKNKMKTKKHRLLALALISSFTLLGAASAAVQYPDGGVWTYGEGSGGGWAFSNYYHGKKYHYSSLVSRWNSHSDKGEASAGKTSYAWIWTKWGEQVAFYCDYD	Lactococcin_972	34105	34452	reverse	Sec-dependent	AVQYPDGGVWTYGEGSGGGWAFSNYYHGKKYHYSSLVSRWNSHSDKGEASAGKTSYAWIWTKWGEQVAFYCDYD	Streptococcus pneumoniae 439-1	No	No	No
GCF_000468435.1	NZ_AUYJ01000049.1	MNTKTMSQFEIMDTEMLACVEGGGCNWGDFAKAGVGGGAARGLQLGIKTRTWQGAATGAVGGAILGGVAYAATCWW	Bacteriocin class II with double-glycine leader peptide	38279	38509	reverse	Double-glycine	GCNWGDFAKAGVGGGAARGLQLGIKTRTWQGAATGAVGGAILGGVAYAATCWW	Streptococcus pneumoniae 439-1	No	No	No
GCF_000468435.1	NZ_AUYJ01000040.1	MNTKMLSQLEVMDTEMLAKVEGGYSSTDCQNALITGVTTGIITGGTGAGLATLGVAGLAGAFVGAHIGAIGGGLTCLGGMVGDKLGLSW	Bacteriocin class II with double-glycine leader peptide	22292	22561	forward	Double-glycine	YSSTDCQNALITGVTTGIITGGTGAGLATLGVAGLAGAFVGAHIGAIGGGLTCLGGMVGDKLGLSW	Streptococcus pneumoniae 439-1	No	No	No
GCF_000468435.1	NZ_AUYJ01000062.1	MTNFDILDNQFLSLSENELSDIDGGLAPLVIFGVAVSWKAIAGGTALIGSGLAAGYFLGGD	Bacteriocin class II with double-glycine leader peptide	105325	105510	forward	Double-glycine	LAPLVIFGVAVSWKAIAGGTALIGSGLAAGYFLGGD	Streptococcus pneumoniae 439-1	No	No	No
GCF_000468435.1	NZ_AUYJ01000043.1	MELVLPNNYVVLEQEEMMYLDGGFSIPRWPVATAINIAFNGVLGGGAISLVRNYIRNYGLRRVTSAIAGAAARYVGVRVANRVAGFALPAINGFAAWMSIGDAITTIWANNDVNRRDPNLNALW	lactobin A/cerein 7B family bacteriocin	5370	5744	reverse	Double-glycine	FSIPRWPVATAINIAFNGVLGGGAISLVRNYIRNYGLRRVTSAIAGAAARYVGVRVANRVAGFALPAINGFAAWMSIGDAITTIWANNDVNRRDPNLNALW	Streptococcus pneumoniae 439-1	No	No	No
GCF_000468435.1	NZ_AUYJ01000033.1	MKQTVKKLALVASIAATLGGGVSVASAAVQYPEGGVWTYGSGNGGAYSNYYHPSKYHSSTVVSRKTGSSDKGYAGAGGTSRAWIRTSWGEKVAFYYNV	Lactococcin_972	69687	69983	reverse	Sec-dependent	AVQYPEGGVWTYGSGNGGAYSNYYHPSKYHSSTVVSRKTGSSDKGYAGAGGTSRAWIRTSWGEKVAFYYNV	Streptococcus pneumoniae 439-1	No	No	No
GCF_000468435.1	NZ_AUYJ01000040.1	MDTKIMEQFHEMDITMLSSIEGGKNNWQTNVLEGGGAAFGGWGLGTAICAASGVGAPFMGACGYIGAKFGVDLWAGVTGATGGF	Bacteriocin class II with double-glycine leader peptide	24996	25250	forward	Double-glycine	KNNWQTNVLEGGGAAFGGWGLGTAICAASGVGAPFMGACGYIGAKFGVDLWAGVTGATGGF	Streptococcus pneumoniae 439-1	No	No	No
GCF_000468435.1	NZ_AUYJ01000062.1	MLNLQFAETMELTEAELEIVYGGEFGNNAVIPAGAWGGFGTPWSITNFWKKNFNDRPDFDSDRRRY	lactobin A/cerein 7B family bacteriocin	92257	92457	reverse	Double-glycine	EFGNNAVIPAGAWGGFGTPWSITNFWKKNFNDRPDFDSDRRRY	Streptococcus pneumoniae 439-1	No	No	No
GCF_000468435.1	NZ_AUYJ01000043.1	MDLVLPNNYVVIDEEEMMYLDGGAYLSKRACQGICAALAMSSGTFIALAGAAVLTKKLINYIKVGGLGGWLIGAAAGVLATAAGKIAYCIGYGVLNRGCDINGNPYPWDGFISATVR	lactobin A/cerein 7B family bacteriocin	3852	4205	reverse	Double-glycine	AYLSKRACQGICAALAMSSGTFIALAGAAVLTKKLINYIKVGGLGGWLIGAAAGVLATAAGKIAYCIGYGVLNRGCDINGNPYPWDGFISATVR	Streptococcus pneumoniae 439-1	No	No	No
GCF_000468435.1	NZ_AUYJ01000062.1	MMKDLNNCREISNKELQEIKGGFGVGVGIALFMAGYTIGKDLRKKFGKSC	lactobin A/cerein 7B family bacteriocin	105512	105664	forward	Double-glycine	FGVGVGIALFMAGYTIGKDLRKKFGKSC	Streptococcus pneumoniae 439-1	No	No	No
GCF_000474155.1	NZ_BASY01000012.1	MDKEQTLNHFHTLTDQELEQIVGSGWLEKLLSPYLNKYKLGQSSQTNLG	ComC/BlpC family leader-containing pheromone/bacteriocin	3533	3682	reverse	Double-glycine	WLEKLLSPYLNKYKLGQSSQTNLG	Streptococcus anginosus T5	No	No	No
GCF_000474155.1	NZ_BASY01000012.1	MNHLTFRELSEQDLANYNGGGYTFEAYRGEFPPPPYYSQALSPQALHARMTAWAYGVRP	Peptidase_C39 related	385	564	forward	Double-glycine	YTFEAYRGEFPPPPYYSQALSPQALHARMTAWAYGVRP	Streptococcus anginosus T5	No	No	No
GCF_000474075.1	NZ_BASU01000026.1	MSNSSNKFTKLALIGALALTLSPLAGGGVSADTQHPHPTYKDTWNYGVTSNGWAYSHYYLEAPIRLGSGSSVTDIWGNVKDYAKSNYGWANSGATKHWSWIQAKSFYSWYEF	Lactococcin_972	11640	11978	forward	Sec-dependent	DTQHPHPTYKDTWNYGVTSNGWAYSHYYLEAPIRLGSGSSVTDIWGNVKDYAKSNYGWANSGATKHWSWIQAKSFYSWYEF	Streptococcus constellatus subsp. constellatus SK53	No	No	No
GCF_000474075.1	NZ_BASU01000003.1	MNTKTLEKFEALNSEMLARVEGGGCNWGDFAKSGIAGGAGNGLRLGIKTRTWQGVVAGAVGGAIIGGVGYGATCWW	Bacteriocin class II with double-glycine leader peptide	72427	72657	forward	Double-glycine	GCNWGDFAKSGIAGGAGNGLRLGIKTRTWQGVVAGAVGGAIIGGVGYGATCWW	Streptococcus constellatus subsp. constellatus SK53	Yes	Yes	Yes	711	Streptococcus constellatus
GCF_000474075.1	NZ_BASU01000003.1	MNTKSLEKFEVLNSEMLASVEGGKRPGGAPVTGMTQAHYTCLAATWGATFGGMLAPISLIGSVPGVLAACSGL	Bacteriocin class II with double-glycine leader peptide	69926	70147	forward	Double-glycine	KRPGGAPVTGMTQAHYTCLAATWGATFGGMLAPISLIGSVPGVLAACSGL	Streptococcus constellatus subsp. constellatus SK53	Yes	Yes	Yes	711	Streptococcus constellatus
GCF_000474075.1	NZ_BASU01000003.1	MDKKQTLDHFHTLTSQELEQVVGGGWLEDLFSPYLKKYKLGKLGQPDLG	ComC/BlpC family leader-containing pheromone/bacteriocin	66560	66709	forward	Double-glycine	WLEDLFSPYLKKYKLGKLGQPDLG	Streptococcus constellatus subsp. constellatus SK53	Yes	No	No
GCF_000474135.1	NZ_BASX01000004.1	MLNLKGEVVNELSDVQLSEISGGGSGYCKPVMVGANGYACRYSNGRWDYKVTKGIFQATTDVIVKGWAEYGPWIPRH	garvicin Q family class II bacteriocin	33650	33883	reverse	Double-glycine	GSGYCKPVMVGANGYACRYSNGRWDYKVTKGIFQATTDVIVKGWAEYGPWIPRH	Streptococcus constellatus subsp. pharyngis SK1060 = CCUG 46377	Yes	Yes	Yes	712	Streptococcus constellatus
GCF_000474135.1	NZ_BASX01000004.1	MDKKQTLDHFRTLTSQELEQVVGGGWLEDLFSPYLKKYKLGKLGQPDLG	ComC/BlpC family leader-containing pheromone/bacteriocin	38325	38474	reverse	Double-glycine	WLEDLFSPYLKKYKLGKLGQPDLG	Streptococcus constellatus subsp. pharyngis SK1060 = CCUG 46377	Yes	No	No
GCF_000474135.1	NZ_BASX01000004.1	MNTKSLEKFEVLNSEMLASVEGGKRPGGAPVTGMTQAHYTCLAATWGATFGGMLAPISLIGSVPGVLAACSGL	Bacteriocin class II with double-glycine leader peptide	34888	35109	reverse	Double-glycine	KRPGGAPVTGMTQAHYTCLAATWGATFGGMLAPISLIGSVPGVLAACSGL	Streptococcus constellatus subsp. pharyngis SK1060 = CCUG 46377	Yes	Yes	Yes	712	Streptococcus constellatus
GCF_000479335.1	NC_022584.1	MTTELTQKFTPLTEAELTQVDGGAIPLIAWVIAHPYLSGSIAGGVTAIGTAIWGAFK	Bacteriocin class II with double-glycine leader peptide	1594614	1594787	reverse	Double-glycine	AIPLIAWVIAHPYLSGSIAGGVTAIGTAIWGAFK	Streptococcus ilei	Yes	Yes	Yes	718	Streptococcus ilei
GCF_000479335.1	NC_022584.1	MKLEETRFRSLSEQELSHVDGGSVWITVGLIATPLLMGTFAGAFDEYARKRGKH	ComC/BlpC family leader-containing pheromone/bacteriocin	1593889	1594053	reverse	Double-glycine	SVWITVGLIATPLLMGTFAGAFDEYARKRGKH	Streptococcus ilei	Yes	Yes	Yes	718	Streptococcus ilei
GCF_000479335.1	NC_022584.1	MNTITIHSDDILSDHELASIQGGFIPAVIAGVATWKIATVAVGSVGLVFAAGADLGYLANRP	Bacteriocin class II with double-glycine leader peptide	1791642	1791830	reverse	Double-glycine	FIPAVIAGVATWKIATVAVGSVGLVFAAGADLGYLANRP	Streptococcus ilei	Yes	Yes	Yes	719	Streptococcus ilei
GCF_000479335.1	NC_022584.1	MKKSIKKIITTSLLALTLAGAGGSIVSAATVWYKGTAVYWNYGRVAGLWSYSNVQSGVYEHASSANGGFSGWKSPGVEAHASKYIGTGTAECYWNCR	Lactococcin_972	639386	639679	reverse	Sec-dependent	ATVWYKGTAVYWNYGRVAGLWSYSNVQSGVYEHASSANGGFSGWKSPGVEAHASKYIGTGTAECYWNCR	Streptococcus ilei	Yes	Yes	Yes	717	Streptococcus ilei
GCF_000478925.1	NZ_AP013072.1	MLNLKGEVVNELSDVQLSEISGGGSGYCKPVMVGANGYACRYSNGRWDYKVTKGIFQATTDVIVKGWAEYGPWIPRH	garvicin Q family class II bacteriocin	1614020	1614253	reverse	Double-glycine	GSGYCKPVMVGANGYACRYSNGRWDYKVTKGIFQATTDVIVKGWAEYGPWIPRH	Streptococcus anginosus subsp. whileyi MAS624	Yes	Yes	Yes	713	Streptococcus anginosus
GCF_000478925.1	NZ_AP013072.1	MLNLKGEVVNELSDVQLSEISGGGKSGANTFLAGAAGAAEGVMFCAQAGVFVPPAVYVACAGAGAIAGIVFPH	Bacteriocin class II with double-glycine leader peptide	1615545	1615766	reverse	Double-glycine	GKSGANTFLAGAAGAAEGVMFCAQAGVFVPPAVYVACAGAGAIAGIVFPH	Streptococcus anginosus subsp. whileyi MAS624	Yes	Yes	Yes	713	Streptococcus anginosus
GCF_000478925.1	NZ_AP013072.1	MDKKQTLDHFRTLTSQELEQVVGGGWLEDLFSPYLKKYKLGKLGQPDLG	ComC/BlpC family leader-containing pheromone/bacteriocin	1619622	1619771	reverse	Double-glycine	WLEDLFSPYLKKYKLGKLGQPDLG	Streptococcus anginosus subsp. whileyi MAS624	Yes	No	No
GCF_000478925.1	NZ_AP013072.1	MNTKSLEKFEVLNSEMLASVEGGK	Bacteriocin class II with double-glycine leader peptide	1616331	1616405	reverse	Double-glycine	K	Streptococcus anginosus subsp. whileyi MAS624	Yes	No	No
GCF_000478925.1	NZ_AP013072.1	MFKKIFQRTAVILMLSVGLLAAAETFGFSGGVTGHLWFGKVWARWNSHPKTNNNVVIYACGKTTSKSYASNRSSAYTEVNRIPSGNRAYWHYY	Lactococcin_972	2037203	2037484	reverse	Sec-dependent	ETFGFSGGVTGHLWFGKVWARWNSHPKTNNNVVIYACGKTTSKSYASNRSSAYTEVNRIPSGNRAYWHYY	Streptococcus anginosus subsp. whileyi MAS624	Yes	Yes	Yes	714	Streptococcus anginosus
GCF_000478925.1	NZ_AP013072.1	MKTKTLEKFEVLNSEMLARVEGGGCNWGDFAKSGIAGGAGNGLRLGIKTRTWQGVVAGAVGGAIIGGVGYGATCWW	Bacteriocin class II with double-glycine leader peptide	1612746	1612976	reverse	Double-glycine	GCNWGDFAKSGIAGGAGNGLRLGIKTRTWQGVVAGAVGGAIIGGVGYGATCWW	Streptococcus anginosus subsp. whileyi MAS624	Yes	Yes	Yes	713	Streptococcus anginosus
GCF_000479315.1	NC_022582.1	MNTISIHSDDILSDHELATIQGGFIPAVVAGVATWKIATAAVGSIGLVFAAGVGLGYLANRP	Bacteriocin class II with double-glycine leader peptide	124824	125012	reverse	Double-glycine	FIPAVVAGVATWKIATAAVGSIGLVFAAGVGLGYLANRP	Streptococcus ilei	Yes	Yes	Yes	715	Streptococcus ilei
GCF_000479315.1	NC_022582.1	MTTEFTQKFTPLTEAELTQVDGGAIPLIAWIAAHPYISGSIAGGVTAIGTAIWGAFK	Bacteriocin class II with double-glycine leader peptide	1948746	1948919	reverse	Double-glycine	AIPLIAWIAAHPYISGSIAGGVTAIGTAIWGAFK	Streptococcus ilei	Yes	Yes	Yes	716	Streptococcus ilei
GCF_000479315.1	NC_022582.1	MKLEEIRFKSLSEQELSHVDGGSVWITVGLIATPLLMGTFAGAFDEYARKRGKY	ComC/BlpC family leader-containing pheromone/bacteriocin	1948021	1948185	reverse	Double-glycine	SVWITVGLIATPLLMGTFAGAFDEYARKRGKY	Streptococcus ilei	Yes	Yes	Yes	716	Streptococcus ilei
GCF_000483585.1	NZ_AWTJ01000014.1	MTTMKELTINDMASISGGNAPGDAVIGGLGGLASGLKFCKLPHPVLAGGCVVGFTVGGAYLGYTAN	Bacteriocin class II with double-glycine leader peptide	20383	20583	reverse	Double-glycine	NAPGDAVIGGLGGLASGLKFCKLPHPVLAGGCVVGFTVGGAYLGYTAN	Streptococcus pyogenes GA41394	No	No	No
GCF_000483585.1	NZ_AWTJ01000035.1	MKKKLSLFMIATAAVVSLSLATPENQTVSANEAVATQACADGTNCCGYNFYGYCRPISWLFYKTKHLLMGDQPTTDIVTK	Lactococcin_972	29683	29925	reverse	Sec-dependent	NEAVATQACADGTNCCGYNFYGYCRPISWLFYKTKHLLMGDQPTTDIVTK	Streptococcus pyogenes GA41394	No	No	No
GCF_000483585.1	NZ_AWTJ01000013.1	MNTTIKQFEIMDEAMLTGIEGGCSWHGLAQAAVFTGAGNGFRLGVKTRTWQGAAAGAAGGLVIGGVGYGATCWW	Bacteriocin class II with double-glycine leader peptide	2100	2324	reverse	Double-glycine	CSWHGLAQAAVFTGAGNGFRLGVKTRTWQGAAAGAAGGLVIGGVGYGATCWW	Streptococcus pyogenes GA41394	No	No	No
GCF_000483585.1	NZ_AWTJ01000014.1	MIFCTSSRLQRDKFKNYEKKLFDMEIKKLETFHQMTIEKLAKVEGGKNNWQANVSGVIAAGSAGAAIGFPVCGVACGYIGAKTAITLWAGVTGATGGF	Bacteriocin class II with double-glycine leader peptide	20596	20892	reverse	Double-glycine	KNNWQANVSGVIAAGSAGAAIGFPVCGVACGYIGAKTAITLWAGVTGATGGF	Streptococcus pyogenes GA41394	No	No	No
GCF_000483585.1	NZ_AWTJ01000035.1	MKKKLSLFMIATAAVAGLSLATLGNHQTVSANDASYSNGFYGQNAPDNWLLYTVW	Lactococcin_972	30342	30509	reverse	Sec-dependent	NDASYSNGFYGQNAPDNWLLYTVW	Streptococcus pyogenes GA41394	No	No	No
GCF_000483585.1	NZ_AWTJ01000013.1	MMNTKTMEQFEVMNSEMLAGVEGGWGGWGEAIAGLLGGFAPSPTLDQLNGKWPIRKPSKPCSPYGTGGTPNACNGL	Bacteriocin class II with double-glycine leader peptide	502	732	reverse	Double-glycine	WGGWGEAIAGLLGGFAPSPTLDQLNGKWPIRKPSKPCSPYGTGGTPNACNGL	Streptococcus pyogenes GA41394	No	No	No
GCF_000494795.1	NC_022655.1	MNTKKMSQFEIMDTEMLACVEGGGCNWGDFAKAGVGGGAARGLQLGIKTRTWQGAATGAAGGAILGGVAYAATCWW	Bacteriocin class II with double-glycine leader peptide	19861	20091	forward	Double-glycine	GCNWGDFAKAGVGGGAARGLQLGIKTRTWQGAATGAAGGAILGGVAYAATCWW	Streptococcus pneumoniae A026	No	No	No
GCF_000494795.1	NC_022655.1	MFNYKIVDNQELSNISGGGLGGDVVVGALSGAFQAGQSCIAGGPQAYLICATGGAIVGGILAYGLRPPK	Bacteriocin class II with double-glycine leader peptide	495427	495636	forward	Double-glycine	GLGGDVVVGALSGAFQAGQSCIAGGPQAYLICATGGAIVGGILAYGLRPPK	Streptococcus pneumoniae A026	Yes	Yes	Yes	721	Streptococcus pneumoniae
GCF_000494795.1	NC_022655.1	MDTKIMEQFHEMDITMLSSIEGGKNNWQTNVLEGGGAAFGCAAGGVKYGRLLGPWGAAIGGIGGAVVCGYLAYTATS	Bacteriocin class II with double-glycine leader peptide	499418	499651	forward	Double-glycine	KNNWQTNVLEGGGAAFGCAAGGVKYGRLLGPWGAAIGGIGGAVVCGYLAYTATS	Streptococcus pneumoniae A026	Yes	Yes	Yes	721	Streptococcus pneumoniae
GCF_000494795.1	NC_022655.1	MELVLPNNYVVLEQEEMMYLDGGFSIPRWPVATAINIAFNGVLGGGAISLVRNYIRNYGLRRVTSAIAGAAARYVGVRVANRVAGFALSAINGFAAWMSIGDAITTIWANNDVNRRDPNLNALW	lactobin A/cerein 7B family bacteriocin	101008	101382	forward	Double-glycine	FSIPRWPVATAINIAFNGVLGGGAISLVRNYIRNYGLRRVTSAIAGAAARYVGVRVANRVAGFALSAINGFAAWMSIGDAITTIWANNDVNRRDPNLNALW	Streptococcus pneumoniae A026	Yes	Yes	Yes	720	Streptococcus pneumoniae
GCF_000494795.1	NC_022655.1	MKNTVKLEQFVALKEKDLQKIKGGEMRLSKFFRDFILQRKK	ComC/BlpC family leader-containing pheromone/bacteriocin	2069412	2069537	reverse	Double-glycine	RLSKFFRDFILQRKK	Streptococcus pneumoniae A026	No	No	No
GCF_000494795.1	NC_022655.1	MLNLQFAETMELTEAELETVYGGEFGNNAVIPAGAWGGLGTSWSITNFWKKYFNHDSSTVNRRHY	lactobin A/cerein 7B family bacteriocin	128105	128302	forward	Double-glycine	EFGNNAVIPAGAWGGLGTSWSITNFWKKYFNHDSSTVNRRHY	Streptococcus pneumoniae A026	Yes	Yes	Yes	720	Streptococcus pneumoniae
GCF_000494795.1	NC_022655.1	MMKDLNNYREISNKELQEIKGGFGVGVGIALFMAGYTIGKDLRKKFGKSC	lactobin A/cerein 7B family bacteriocin	114850	115002	reverse	Double-glycine	FGVGVGIALFMAGYTIGKDLRKKFGKSC	Streptococcus pneumoniae A026	Yes	Yes	Yes	720	Streptococcus pneumoniae
GCF_000494795.1	NC_022655.1	MDKKQNLTSFQELTTTELNQITGGGLWEDILYSLNIIKHNNTKGLHHPIQL	ComC/BlpC family leader-containing pheromone/bacteriocin	492046	492201	reverse	Double-glycine	LWEDILYSLNIIKHNNTKGLHHPIQL	Streptococcus pneumoniae A026	Yes	No	No
GCF_000494795.1	NC_022655.1	MELVLPNNYVVLEQEEMIYLDGGGVGCNWWNKRDNIAAAAVSGGMSVYQTYAIKKLIANRGMMSRVVRSAITRYIGGVSMATITNALNIAATVAEVFSLGGAIAYGLDIVDGKFDGYLWA	lactobin A/cerein 7B family bacteriocin	97535	97897	forward	Double-glycine	GVGCNWWNKRDNIAAAAVSGGMSVYQTYAIKKLIANRGMMSRVVRSAITRYIGGVSMATITNALNIAATVAEVFSLGGAIAYGLDIVDGKFDGYLWA	Streptococcus pneumoniae A026	Yes	Yes	Yes	720	Streptococcus pneumoniae
GCF_000494795.1	NC_022655.1	MTNFDILDNQFLSLSENELSDIDGGLAPLVIFGVAVSWKAIAGGTALIGSGLAAGYFLGGD	Bacteriocin class II with double-glycine leader peptide	115004	115189	reverse	Double-glycine	LAPLVIFGVAVSWKAIAGGTALIGSGLAAGYFLGGD	Streptococcus pneumoniae A026	Yes	Yes	Yes	720	Streptococcus pneumoniae
GCF_000494795.1	NC_022655.1	MLHCCSGCAFFERKNKMKTKKHRLLALALISSFTLLGAASAAVQYPDGGVWTYGEGSGGGWAFSNYYHGKKYHYSSIVSRWNGHSDKGEAPAGKTSYAWIWTKWGEQVAFYCDYD	Lactococcin_972	634521	634868	forward	Sec-dependent	AVQYPDGGVWTYGEGSGGGWAFSNYYHGKKYHYSSIVSRWNGHSDKGEAPAGKTSYAWIWTKWGEQVAFYCDYD	Streptococcus pneumoniae A026	Yes	Yes	Yes	722	Streptococcus pneumoniae
GCF_000494795.1	NC_022655.1	MELVLPNNYVVIDEEEMMYLDGGAYLSKRACQGICAALAMSSGTFIALAGAAVLTKKLINYIKVGGLGGWLIGAAAGVLATAAGKIAYCIGYGVLNRGCDINGNPYPWDGFISATVR	lactobin A/cerein 7B family bacteriocin	102548	102901	forward	Double-glycine	AYLSKRACQGICAALAMSSGTFIALAGAAVLTKKLINYIKVGGLGGWLIGAAAGVLATAAGKIAYCIGYGVLNRGCDINGNPYPWDGFISATVR	Streptococcus pneumoniae A026	Yes	Yes	Yes	720	Streptococcus pneumoniae
GCF_000494795.1	NC_022655.1	MELVLPNNYVALEQEEMMYLDGGGVGCNWWNSRGSFATVLDVDLAIYSGGATIYSAYAIKKAISANRGAITRTLRSLIIKHVGSAAGHLVNTALTVTGFSLGGAIAYGVDWADGSLDGYIFA	lactobin A/cerein 7B family bacteriocin	93845	94213	forward	Double-glycine	VGCNWWNSRGSFATVLDVDLAIYSGGATIYSAYAIKKAISANRGAITRTLRSLIIKHVGSAAGHLVNTALTVTGFSLGGAIAYGVDWADGSLDGYIFA	Streptococcus pneumoniae A026	Yes	Yes	Yes	720	Streptococcus pneumoniae
GCF_000494795.1	NC_022655.1	MNTKMMSQFSVMDNEMLASIEGGTDWGTVGKGAVYGAGIGVAMCAVGGLLTGGSTWAMTAGCAWAGAKLGGSFTAIADNLWP	Bacteriocin class II with double-glycine leader peptide	495163	495411	forward	Double-glycine	TDWGTVGKGAVYGAGIGVAMCAVGGLLTGGSTWAMTAGCAWAGAKLGGSFTAIADNLWP	Streptococcus pneumoniae A026	Yes	Yes	Yes	721	Streptococcus pneumoniae
GCF_000495355.1	NZ_ASHQ01000007.1	MELVLPNNYVALEQEEMMYLDGGFSILRWPVATAINIAFNGVLGGGAISLVRNYIRNYGLRRVTSAIAGAAARYVGVRVANRVAGFALSAINGFAAWMSIGDAITTIWANNDVNRRDPNLNALW	lactobin A/cerein 7B family bacteriocin	32919	33293	forward	Double-glycine	FSILRWPVATAINIAFNGVLGGGAISLVRNYIRNYGLRRVTSAIAGAAARYVGVRVANRVAGFALSAINGFAAWMSIGDAITTIWANNDVNRRDPNLNALW	Streptococcus pneumoniae BHN427	Yes	Yes	Yes	723	Streptococcus pneumoniae
GCF_000495355.1	NZ_ASHQ01000017.1	MNTKMMEQFSVMDNEELEIVSGGRGNLGSAIGGCIGAVLLAAATGPITGGAATLTCVGSGIMSSL	class IIb bacteriocin, lactobin A/cerein 7B family	44929	45126	forward	Double-glycine	RGNLGSAIGGCIGAVLLAAATGPITGGAATLTCVGSGIMSSL	Streptococcus pneumoniae BHN427	No	No	No
GCF_000495355.1	NZ_ASHQ01000006.1	MNTKKMSQFEIMDTEMLACVEGGGCNWGDFAKAGVGGGAILGGVAYAATCWW	Bacteriocin class II with double-glycine leader peptide	9823	9981	forward	Double-glycine	GCNWGDFAKAGVGGGAILGGVAYAATCWW	Streptococcus pneumoniae BHN427	No	No	No
GCF_000495355.1	NZ_ASHQ01000019.1	MMSQFSVMDNEMLACVEGGDIDWGRKISCAAGVAYGAIDGCATTV	Bacteriocin class II with double-glycine leader peptide	864	1001	forward	Double-glycine	DIDWGRKISCAAGVAYGAIDGCATTV	Streptococcus pneumoniae BHN427	No	No	No
GCF_000495355.1	NZ_ASHQ01000061.1	MLKFRKVVASSLAVLAFSLALPVLAVSHRGGEWTYGGHHDPYNWGAFSNYYHGSQYHWAYVGSNERDNQKTVYAGAHSAAYAFVNTNLGERITFDAGW	Lactococcin_972	35754	36050	forward	Sec-dependent	VSHRGGEWTYGGHHDPYNWGAFSNYYHGSQYHWAYVGSNERDNQKTVYAGAHSAAYAFVNTNLGERITFDAGW	Streptococcus pneumoniae BHN427	Yes	Yes	Yes	725	Streptococcus pneumoniae
GCF_000495355.1	NZ_ASHQ01000061.1	MKQTVKKLALVASIAATLGGSVAVASAAVQYPEGGVWTYGSGNDGAYSNYYHPSKYHSSTVVSRKTGSSDKGYAGAGGTSRAWIRTSWGEKVAFYYNV	lactococcin 972 family bacteriocin	70344	70640	reverse	Sec-dependent	AVQYPEGGVWTYGSGNDGAYSNYYHPSKYHSSTVVSRKTGSSDKGYAGAGGTSRAWIRTSWGEKVAFYYNV	Streptococcus pneumoniae BHN427	No	No	No
GCF_000495355.1	NZ_ASHQ01000007.1	MTNFDILDNQFLSLSENELSDIDGGLAPLVIFGVAVSWKAIAGGTALIGSGLAAGYFLGGD	Bacteriocin class II with double-glycine leader peptide	46184	46369	reverse	Double-glycine	LAPLVIFGVAVSWKAIAGGTALIGSGLAAGYFLGGD	Streptococcus pneumoniae BHN427	Yes	Yes	Yes	723	Streptococcus pneumoniae
GCF_000495355.1	NZ_ASHQ01000019.1	MDTKIMEQFHEMDITMLSSIEGGKNNWQTNVLEGGGAAFGGWGLGTAICAASGVGAPFMGACGYIGAKFGVALWAGVTGATGGF	Bacteriocin class II with double-glycine leader peptide	135	389	forward	Double-glycine	KNNWQTNVLEGGGAAFGGWGLGTAICAASGVGAPFMGACGYIGAKFGVALWAGVTGATGGF	Streptococcus pneumoniae BHN427	No	No	No
GCF_000495355.1	NZ_ASHQ01000001.1	MKNTVKLEQFVALKEKDLQKIKGGEMRLSKFFRDFILQRKK	ComC/BlpC family leader-containing pheromone/bacteriocin	56819	56944	reverse	Double-glycine	RLSKFFRDFILQRKK	Streptococcus pneumoniae BHN427	No	No	No
GCF_000495355.1	NZ_ASHQ01000007.1	MMKNLNNYREISNKELQEIKGGFGVGVGIALFMAGYTIGKDLRKKFGKSC	lactobin A/cerein 7B family bacteriocin	46030	46182	reverse	Double-glycine	FGVGVGIALFMAGYTIGKDLRKKFGKSC	Streptococcus pneumoniae BHN427	Yes	Yes	Yes	723	Streptococcus pneumoniae
GCF_000495355.1	NZ_ASHQ01000017.1	MNTKMLSQLEVMDTEMLAKVEGGYSSTDCQNALITGVTTGIITGGTGAGLATLGVAGLAGAFVGAHIGAIGGGLTCLGGMVGDKLGLSW	Bacteriocin class II with double-glycine leader peptide	45593	45862	forward	Double-glycine	YSSTDCQNALITGVTTGIITGGTGAGLATLGVAGLAGAFVGAHIGAIGGGLTCLGGMVGDKLGLSW	Streptococcus pneumoniae BHN427	No	No	No
GCF_000495355.1	NZ_ASHQ01000019.1	MNTYCNINETMLSEVYGGNSGGAAVVAALGCAAGGVKYGRLLGPWGAAIGGIGGAVVCGYLAYTATS	Bacteriocin class II with double-glycine leader peptide	405	608	forward	Double-glycine	NSGGAAVVAALGCAAGGVKYGRLLGPWGAAIGGIGGAVVCGYLAYTATS	Streptococcus pneumoniae BHN427	No	No	No
GCF_000495355.1	NZ_ASHQ01000017.1	MDKKQNLTSFQELTTTELNQITGGGWWEELLHETILSKFKITKALELPIQL	ComC/BlpC family leader-containing pheromone/bacteriocin	40906	41061	reverse	Double-glycine	WWEELLHETILSKFKITKALELPIQL	Streptococcus pneumoniae BHN427	No	No	No
GCF_000495355.1	NZ_ASHQ01000007.1	MELVLPNNYVVIDEEEMMYLDGGAYLSKRACQGICAALAMSSGTFIALTGAAVLTKKLINYIKVGGLGGWLIGAAAGVLAGAAGRITYCIGYGALNRGCDISGNPYPWDGFISATVR	lactobin A/cerein 7B family bacteriocin	34459	34812	forward	Double-glycine	AYLSKRACQGICAALAMSSGTFIALTGAAVLTKKLINYIKVGGLGGWLIGAAAGVLAGAAGRITYCIGYGALNRGCDISGNPYPWDGFISATVR	Streptococcus pneumoniae BHN427	Yes	Yes	Yes	723	Streptococcus pneumoniae
GCF_000495355.1	NZ_ASHQ01000021.1	MLHCCSRCAFFERKNKMKTKKHRLLALALISSFTLLGAASAAVQYPDGGVWTYGEGSGGGWAFSNYYHGKKYHYSSLVSRWNSHSDKGEAPAGKTSYAWIWTKWGEQVAFYCDYD	Lactococcin_972	66416	66763	forward	Sec-dependent	AVQYPDGGVWTYGEGSGGGWAFSNYYHGKKYHYSSLVSRWNSHSDKGEAPAGKTSYAWIWTKWGEQVAFYCDYD	Streptococcus pneumoniae BHN427	Yes	Yes	Yes	724	Streptococcus pneumoniae
GCF_000495355.1	NZ_ASHQ01000017.1	MDTKMMSQFSVMDTEMLACVEGGGCNWGDFAKAGVGGGAARGLQLGIKTGTWQGAATGAAGGAILGGVAYAATCWW	Bacteriocin class II with double-glycine leader peptide	45931	46161	forward	Double-glycine	GCNWGDFAKAGVGGGAARGLQLGIKTGTWQGAATGAAGGAILGGVAYAATCWW	Streptococcus pneumoniae BHN427	No	No	No
GCF_000495355.1	NZ_ASHQ01000007.1	MLNLQFAETMELTEAELQDVRGGNLVNSMGGGGRSGISGWGVPGIYPGWGNQGMSPNRGAFDWTIDLADGLFGRRRR	lactobin A/cerein 7B family bacteriocin	60977	61210	forward	Double-glycine	NLVNSMGGGGRSGISGWGVPGIYPGWGNQGMSPNRGAFDWTIDLADGLFGRRRR	Streptococcus pneumoniae BHN427	Yes	Yes	Yes	723	Streptococcus pneumoniae
GCF_000495395.1	NZ_ASHO01000071.1	MLKFRKVVASSLAVLAFSLALPVLAVSHRGGEWTYGGHHDPYNWGAFSNYYHGSQYHWAYVGSNERDNQKTVYAGAHSAAYAFVNTNLGERITFDAGW	Lactococcin_972	30488	30784	forward	Sec-dependent	VSHRGGEWTYGGHHDPYNWGAFSNYYHGSQYHWAYVGSNERDNQKTVYAGAHSAAYAFVNTNLGERITFDAGW	Streptococcus pneumoniae BHN237	Yes	Yes	Yes	730	Streptococcus pneumoniae
GCF_000495395.1	NZ_ASHO01000023.1	MNTKMLSQLEVMDTEMLAKVEGGYSSTDCQNALITGVTTGIITGGTGAGLATLGVAGLAGAFVGAHIGAIGGGLTCLGGMVGDKLGLSW	Bacteriocin class II with double-glycine leader peptide	45320	45589	forward	Double-glycine	YSSTDCQNALITGVTTGIITGGTGAGLATLGVAGLAGAFVGAHIGAIGGGLTCLGGMVGDKLGLSW	Streptococcus pneumoniae BHN237	No	No	No
GCF_000495395.1	NZ_ASHO01000015.1	MTNFDILDNQFLSLSENELSDIDGGLAPLVIFGVAVSWKAIAGGTALIGSGLAAGYFLGGD	Bacteriocin class II with double-glycine leader peptide	221	406	reverse	Double-glycine	LAPLVIFGVAVSWKAIAGGTALIGSGLAAGYFLGGD	Streptococcus pneumoniae BHN237	No	No	No
GCF_000495395.1	NZ_ASHO01000027.1	MLHCCSRCAFFERKNKMKTKKHRLLALALISSFTLLGAASAAVQYPDGGVWTYGEGSGGGWAFSNYYHGKKYHYSSLVSRWNSHSDKGEAPAGKTSYAWIWTKWGEQVAFYCDYD	Lactococcin_972	115396	115743	forward	Sec-dependent	AVQYPDGGVWTYGEGSGGGWAFSNYYHGKKYHYSSLVSRWNSHSDKGEAPAGKTSYAWIWTKWGEQVAFYCDYD	Streptococcus pneumoniae BHN237	Yes	Yes	Yes	729	Streptococcus pneumoniae
GCF_000495395.1	NZ_ASHO01000014.1	MELVLPNNYVALEQEEMMYLDGGFSILRWPVATAINIAFNGVLGGGAISLVRNYIRNYGLRRVTSAIAGAAARYVGVRVANRVAGFALSAINGFAAWMSIGDAITTIWANNDVNRRDPNLNALW	lactobin A/cerein 7B family bacteriocin	14486	14860	forward	Double-glycine	FSILRWPVATAINIAFNGVLGGGAISLVRNYIRNYGLRRVTSAIAGAAARYVGVRVANRVAGFALSAINGFAAWMSIGDAITTIWANNDVNRRDPNLNALW	Streptococcus pneumoniae BHN237	No	No	No
GCF_000495395.1	NZ_ASHO01000024.1	MNTYCNINETMLSEVYGGNSGGAAVVAALGCAAGGVKYGRLLGPWGAAIGGIGGAVVCGYLAYTATS	Bacteriocin class II with double-glycine leader peptide	404	607	forward	Double-glycine	NSGGAAVVAALGCAAGGVKYGRLLGPWGAAIGGIGGAVVCGYLAYTATS	Streptococcus pneumoniae BHN237	No	No	No
GCF_000495395.1	NZ_ASHO01000015.1	MLNLQFAETMELTEAELQDVRGGNLVNSMGGGGRSGISGWGVPGIYPGWGNQGMSPNRGAFDWTIDLADGLFGRRRR	lactobin A/cerein 7B family bacteriocin	15014	15247	forward	Double-glycine	NLVNSMGGGGRSGISGWGVPGIYPGWGNQGMSPNRGAFDWTIDLADGLFGRRRR	Streptococcus pneumoniae BHN237	No	No	No
GCF_000495395.1	NZ_ASHO01000023.1	MNTKMMEQFSVMDNEELEIVSGGRGNLGSAIGGCIGAVLLAAATGPITGGAATLTCVGSGIMSSL	class IIb bacteriocin, lactobin A/cerein 7B family	44656	44853	forward	Double-glycine	RGNLGSAIGGCIGAVLLAAATGPITGGAATLTCVGSGIMSSL	Streptococcus pneumoniae BHN237	No	No	No
GCF_000495395.1	NZ_ASHO01000024.1	MDTKIMEQFHEMDITMLSSIEGGKNNWQTNVLEGGGAAFGGWGLGTAICAASGVGAPFMGACGYIGAKFGVALWAGVTGATGGF	Bacteriocin class II with double-glycine leader peptide	134	388	forward	Double-glycine	KNNWQTNVLEGGGAAFGGWGLGTAICAASGVGAPFMGACGYIGAKFGVALWAGVTGATGGF	Streptococcus pneumoniae BHN237	No	No	No
GCF_000495395.1	NZ_ASHO01000001.1	MKNTVKLEQFVALKEKDLQKIKGGEMRLSKFFRDFILQRKK	ComC/BlpC family leader-containing pheromone/bacteriocin	114769	114894	reverse	Double-glycine	RLSKFFRDFILQRKK	Streptococcus pneumoniae BHN237	No	No	No
GCF_000495395.1	NZ_ASHO01000024.1	MMSQFSVMDNEMLACVEGGDIDWGRKISCAAGVAYGAIDGCATTV	Bacteriocin class II with double-glycine leader peptide	863	1000	forward	Double-glycine	DIDWGRKISCAAGVAYGAIDGCATTV	Streptococcus pneumoniae BHN237	No	No	No
GCF_000495395.1	NZ_ASHO01000010.1	MNTKKMSQFEIMDTEMLACVEGGGCNWGDFAKAGVGGGAILGGVAYAATCWW	Bacteriocin class II with double-glycine leader peptide	9825	9983	forward	Double-glycine	GCNWGDFAKAGVGGGAILGGVAYAATCWW	Streptococcus pneumoniae BHN237	No	No	No
GCF_000495395.1	NZ_ASHO01000023.1	MDTKMMSQFSVMDTEMLACVEGGGCNWGDFAKAGVGGGAARGLQLGIKTGTWQGAATGAAGGAILGGVAYAATCWW	Bacteriocin class II with double-glycine leader peptide	45658	45888	forward	Double-glycine	GCNWGDFAKAGVGGGAARGLQLGIKTGTWQGAATGAAGGAILGGVAYAATCWW	Streptococcus pneumoniae BHN237	No	No	No
GCF_000495395.1	NZ_ASHO01000023.1	MDKKQNLTSFQELTTTELNQITGGGWWEELLHETILSKFKITKALELPIQL	ComC/BlpC family leader-containing pheromone/bacteriocin	40633	40788	reverse	Double-glycine	WWEELLHETILSKFKITKALELPIQL	Streptococcus pneumoniae BHN237	No	No	No
GCF_000495395.1	NZ_ASHO01000015.1	MMKNLNNYREISNKELQEIKGGFGVGVGIALFMAGYTIGKDLRKKFGKSC	lactobin A/cerein 7B family bacteriocin	67	219	reverse	Double-glycine	FGVGVGIALFMAGYTIGKDLRKKFGKSC	Streptococcus pneumoniae BHN237	No	No	No
GCF_000495395.1	NZ_ASHO01000014.1	MELVLPNNYVVIDEEEMMYLDGGAYLSKRACQGICAALAMSSGTFIALTGAAVLTKKLINYIKVGGLGGWLIGAAAGVLAGAAGRITYCIGYGALNRGCDISGNPYPWDGFISATVR	lactobin A/cerein 7B family bacteriocin	16026	16379	forward	Double-glycine	AYLSKRACQGICAALAMSSGTFIALTGAAVLTKKLINYIKVGGLGGWLIGAAAGVLAGAAGRITYCIGYGALNRGCDISGNPYPWDGFISATVR	Streptococcus pneumoniae BHN237	No	No	No
GCF_000495395.1	NZ_ASHO01000071.1	MKQTVKKLALVASIAATLGGSVAVASAAVQYPEGGVWTYGSGNDGAYSNYYHPSKYHSSTVVSRKTGSSDKGYAGAGGTSRAWIRTSWGEKVAFYYNV	lactococcin 972 family bacteriocin	65078	65374	reverse	Sec-dependent	AVQYPEGGVWTYGSGNDGAYSNYYHPSKYHSSTVVSRKTGSSDKGYAGAGGTSRAWIRTSWGEKVAFYYNV	Streptococcus pneumoniae BHN237	No	No	No
GCF_000495375.1	NZ_ASHP01000005.1	MELVLPNNYVVIDEEVMMYLDGGAYLSKRACQGICAALAMSSGTFIALAGAAVLTKKLINYIKFGGLGGWLIGAAAGVLATAAGKIAYCIGYGVLNRGCDINGNPYPWDGFISATVR	lactobin A/cerein 7B family bacteriocin	34561	34914	forward	Double-glycine	AYLSKRACQGICAALAMSSGTFIALAGAAVLTKKLINYIKFGGLGGWLIGAAAGVLATAAGKIAYCIGYGVLNRGCDINGNPYPWDGFISATVR	Streptococcus pneumoniae BHN418	Yes	Yes	Yes	726	Streptococcus pneumoniae
GCF_000495375.1	NZ_ASHP01000053.1	MKQTVKKLALVASIAATLGGSVAVASAAVQYPEGGVWTYGSGNDGAYSNYYHPSKYHSSTVVSRKTGSSDKGYAGAGGTSRAWIRTSWGEKVAFYYNV	lactococcin 972 family bacteriocin	65015	65311	reverse	Sec-dependent	AVQYPEGGVWTYGSGNDGAYSNYYHPSKYHSSTVVSRKTGSSDKGYAGAGGTSRAWIRTSWGEKVAFYYNV	Streptococcus pneumoniae BHN418	No	No	No
GCF_000495375.1	NZ_ASHP01000053.1	MLKFRKVVASSLAVLAFSLALPVLAVSHRGGEWTYGGHHDPYNWGAFSNYYHGSQYHWAYVGSNERDNQKTVYAGAHSAAYAFVNTNLGERITFDAGW	Lactococcin_972	30425	30721	forward	Sec-dependent	VSHRGGEWTYGGHHDPYNWGAFSNYYHGSQYHWAYVGSNERDNQKTVYAGAHSAAYAFVNTNLGERITFDAGW	Streptococcus pneumoniae BHN418	Yes	Yes	Yes	728	Streptococcus pneumoniae
GCF_000495375.1	NZ_ASHP01000001.1	MKNTVKLEQFVALKEKDLQKIKGGEMRLSKFFRDFILQRKK	ComC/BlpC family leader-containing pheromone/bacteriocin	181997	182122	reverse	Double-glycine	RLSKFFRDFILQRKK	Streptococcus pneumoniae BHN418	No	No	No
GCF_000495375.1	NZ_ASHP01000015.1	MNTKMMEQFSVMDNEELEIVSGGRGNLGSAIGGCIGAVLLAAATGPITGGAATLICVGSGIMSSL	class IIb bacteriocin, lactobin A/cerein 7B family	21757	21954	forward	Double-glycine	RGNLGSAIGGCIGAVLLAAATGPITGGAATLICVGSGIMSSL	Streptococcus pneumoniae BHN418	No	No	No
GCF_000495375.1	NZ_ASHP01000005.1	MELVLPNNYVVLEQEEMMYLDGGFSIPRWPVATAINIAFNGVLGGGAISLVRNYIRNYGLRRVTSAIAGAAARYVGVRVANRVAGFALSAINGFAAWMSIGNAITTIWANNDVNRRDPNLNALW	lactobin A/cerein 7B family bacteriocin	33021	33395	forward	Double-glycine	FSIPRWPVATAINIAFNGVLGGGAISLVRNYIRNYGLRRVTSAIAGAAARYVGVRVANRVAGFALSAINGFAAWMSIGNAITTIWANNDVNRRDPNLNALW	Streptococcus pneumoniae BHN418	Yes	Yes	Yes	726	Streptococcus pneumoniae
GCF_000495375.1	NZ_ASHP01000004.1	MNTKKMSQFEIMDTEMLACVEGGGCNWGDFAKAGVGGGAILGGVAYAATCWW	Bacteriocin class II with double-glycine leader peptide	9823	9981	forward	Double-glycine	GCNWGDFAKAGVGGGAILGGVAYAATCWW	Streptococcus pneumoniae BHN418	No	No	No
GCF_000495375.1	NZ_ASHP01000016.1	MDTKIMEQFHEMDITMLSSIEGGKNNWQTNVLEGGGAAFGGWGLGTAICAASGVGAPFMGACGYIGAKFGVALWAGVTGATGGF	Bacteriocin class II with double-glycine leader peptide	1869	2123	forward	Double-glycine	KNNWQTNVLEGGGAAFGGWGLGTAICAASGVGAPFMGACGYIGAKFGVALWAGVTGATGGF	Streptococcus pneumoniae BHN418	No	No	No
GCF_000495375.1	NZ_ASHP01000016.1	MMSQFSVMDNEMLACVEGGDIDWGRKISCAAGVAYGAIDGCATTV	Bacteriocin class II with double-glycine leader peptide	2598	2735	forward	Double-glycine	DIDWGRKISCAAGVAYGAIDGCATTV	Streptococcus pneumoniae BHN418	No	No	No
GCF_000495375.1	NZ_ASHP01000005.1	MMKNLNNYREISNKELQEIKGGFGVGVGIALFMAGYTIGKDLRKKFGKSC	lactobin A/cerein 7B family bacteriocin	46519	46671	reverse	Double-glycine	FGVGVGIALFMAGYTIGKDLRKKFGKSC	Streptococcus pneumoniae BHN418	Yes	Yes	Yes	726	Streptococcus pneumoniae
GCF_000495375.1	NZ_ASHP01000015.1	MNTKMLSQLEVMDTEMLAKVEGGYSSTDCQNALITGVTTGIITGGTGAGLATLGVAGLAGAFVGAHIGAIGGGLTCLGGMVGDKLGLSW	Bacteriocin class II with double-glycine leader peptide	22421	22690	forward	Double-glycine	YSSTDCQNALITGVTTGIITGGTGAGLATLGVAGLAGAFVGAHIGAIGGGLTCLGGMVGDKLGLSW	Streptococcus pneumoniae BHN418	No	No	No
GCF_000495375.1	NZ_ASHP01000019.1	MLHCCSRCAFFERKNKMKTKKHRLLALALISSFTLLGAASAAVQYPDGGVWTYGEGSGGGWAFSNYYHGKKYHYSSLVSRWNSHSDKGEAPAGKTSYAWIWTKWGEQVAFYCDYD	Lactococcin_972	42796	43143	forward	Sec-dependent	AVQYPDGGVWTYGEGSGGGWAFSNYYHGKKYHYSSLVSRWNSHSDKGEAPAGKTSYAWIWTKWGEQVAFYCDYD	Streptococcus pneumoniae BHN418	Yes	Yes	Yes	727	Streptococcus pneumoniae
GCF_000495375.1	NZ_ASHP01000005.1	MTNFDILDNQFLSLSENELSDIDGGLAPLVIFGVAVSWKAIAGGTALIGSGLAAGYFLGGD	Bacteriocin class II with double-glycine leader peptide	46673	46858	reverse	Double-glycine	LAPLVIFGVAVSWKAIAGGTALIGSGLAAGYFLGGD	Streptococcus pneumoniae BHN418	Yes	Yes	Yes	726	Streptococcus pneumoniae
GCF_000495375.1	NZ_ASHP01000016.1	MNTYCNINETMLSEVYGGNSGGAAVVAALGCAAGGVKYGRLLGPWGAAIGGIGGAVVCGYLAYTATS	Bacteriocin class II with double-glycine leader peptide	2139	2342	forward	Double-glycine	NSGGAAVVAALGCAAGGVKYGRLLGPWGAAIGGIGGAVVCGYLAYTATS	Streptococcus pneumoniae BHN418	No	No	No
GCF_000495375.1	NZ_ASHP01000015.1	MDKKQNLTSFQELTTTELNQITGGGWWEELLHETILSKFKITKALELPIQL	ComC/BlpC family leader-containing pheromone/bacteriocin	17734	17889	reverse	Double-glycine	WWEELLHETILSKFKITKALELPIQL	Streptococcus pneumoniae BHN418	No	No	No
GCF_000495375.1	NZ_ASHP01000005.1	MLNLQFAETMELTEAELQDVRGGNLVNSMGGGGRSGISGWGVPGIYPGWGNQGMSPNRGAFDWTIDLADGLFGRRRR	lactobin A/cerein 7B family bacteriocin	61466	61699	forward	Double-glycine	NLVNSMGGGGRSGISGWGVPGIYPGWGNQGMSPNRGAFDWTIDLADGLFGRRRR	Streptococcus pneumoniae BHN418	Yes	Yes	Yes	726	Streptococcus pneumoniae
GCF_000496535.1	NZ_AXSW01000011.1	MKKTLSLKNDFKEIKTDELEIIIGGSGSLSTFFRLFNRSFTQALGK	ComC/BlpC family leader-containing pheromone/bacteriocin	90998	91138	forward	Double-glycine	SGSLSTFFRLFNRSFTQALGK	Streptococcus mutans PKUSS-HG01	Yes	Yes	Yes	736	Streptococcus mutans
GCF_000496535.1	NZ_AXSW01000003.1	MNAVTLDSMAFDHFETAGEDYLVDIDGSGFVGSIAGGVLGAGTGFTAGFKPAQFLWRVPVAGPYLALGTLDLTTVAGVYIGAREGWGDGGFW	lactobin A/cerein 7B family bacteriocin	77084	77362	forward	Double-glycine	FVGSIAGGVLGAGTGFTAGFKPAQFLWRVPVAGPYLALGTLDLTTVAGVYIGAREGWGDGGFW	Streptococcus mutans PKUSS-HG01	Yes	Yes	Yes	731	Streptococcus mutans
GCF_000496535.1	NZ_AXSW01000003.1	MNTRMMEQFETMDAETLSHVTGGGLYDGANGYAYRDSQGHWAYKVTKTPAQALTDVVVNSWASGAASFAAYA	garvicin Q family class II bacteriocin	102590	102808	reverse	Double-glycine	GLYDGANGYAYRDSQGHWAYKVTKTPAQALTDVVVNSWASGAASFAAYA	Streptococcus mutans PKUSS-HG01	Yes	Yes	Yes	731	Streptococcus mutans
GCF_000496535.1	NZ_AXSW01000011.1	MNTHVLEQFDVMDSQVPSAIEGGGCSWKGADKAGFSGGVGGLIGAGGNPVGGVLGIAGGLDAYGELVGGN	Bacteriocin class II with double-glycine leader peptide	86062	86274	reverse	Double-glycine	GCSWKGADKAGFSGGVGGLIGAGGNPVGGVLGIAGGLDAYGELVGGN	Streptococcus mutans PKUSS-HG01	Yes	Yes	Yes	736	Streptococcus mutans
GCF_000496535.1	NZ_AXSW01000003.1	MEKELMFEEVTVEELNGINLNDFNNGVIAGAAVVAAGAGLAAVLT	Bacteriocin class II with double-glycine leader peptide	177838	177975	forward	Double-glycine	AAVVAAGAGLAAVLT	Streptococcus mutans PKUSS-HG01	Yes	Yes	Yes	732	Streptococcus mutans
GCF_000496535.1	NZ_AXSW01000003.1	MNTVTLDSMAFDSFEVADTDCLAAVEGEGFVSAVAEGFVGACTGATAAYRPATWLWNIPAVGPYLALGTEAIGIVSGAYASAKNGWGDGGFW	lactobin A/cerein 7B family bacteriocin	399676	399954	forward	Double-glycine	FVSAVAEGFVGACTGATAAYRPATWLWNIPAVGPYLALGTEAIGIVSGAYASAKNGWGDGGFW	Streptococcus mutans PKUSS-HG01	Yes	Yes	Yes	735	Streptococcus mutans
GCF_000496535.1	NZ_AXSW01000003.1	MNTVTLDSMAFDNFEVADSQLLSTMEAGDGVDSILGGVATYGAATMGLCAVSGPIGWGLGGAYLLTCAAAGGMIGYGAATLD	lactobin A/cerein 7B family bacteriocin	401239	401487	forward	Double-glycine	VDSILGGVATYGAATMGLCAVSGPIGWGLGGAYLLTCAAAGGMIGYGAATLD	Streptococcus mutans PKUSS-HG01	Yes	Yes	Yes	735	Streptococcus mutans
GCF_000496535.1	NZ_AXSW01000003.1	MNTLTLDSMAFDNFEIANNEYLATTEGEGLGSALWGGTV	lactobin A/cerein 7B family bacteriocin	305568	305687	forward	Double-glycine	GSALWGGTV	Streptococcus mutans PKUSS-HG01	Yes	Yes	Yes	734	Streptococcus mutans
GCF_000496535.1	NZ_AXSW01000011.1	MNTQAFEQFNVMDNEALSAVEGGGRGWNCAAGIALGAGQGYMATAGGTAFLGPYAIGTGAFGAIAGGIGGALNSCG	Bacteriocin class II with double-glycine leader peptide	90501	90731	reverse	Double-glycine	GRGWNCAAGIALGAGQGYMATAGGTAFLGPYAIGTGAFGAIAGGIGGALNSCG	Streptococcus mutans PKUSS-HG01	Yes	Yes	Yes	736	Streptococcus mutans
GCF_000496535.1	NZ_AXSW01000011.1	MEKQYNNFKILNTDALENIQGGGRAPRCAALVGASIYDGLAVVGDPVGVAMAAGTIAAGSFC	lactobin A/cerein 7B family bacteriocin	85710	85898	reverse	Double-glycine	GRAPRCAALVGASIYDGLAVVGDPVGVAMAAGTIAAGSFC	Streptococcus mutans PKUSS-HG01	Yes	Yes	Yes	736	Streptococcus mutans
GCF_000496535.1	NZ_AXSW01000003.1	MDTMAFENFDEIDMNHLASIEGGFDVKGVAASYLAMGTAALGGLACTTPVGAVLYLGAEVCAGAAVIYYGAN	Bacteriocin class II with double-glycine leader peptide	78442	78660	forward	Double-glycine	FDVKGVAASYLAMGTAALGGLACTTPVGAVLYLGAEVCAGAAVIYYGAN	Streptococcus mutans PKUSS-HG01	Yes	Yes	Yes	731	Streptococcus mutans
GCF_000496535.1	NZ_AXSW01000003.1	MNTQAFEQFNVMDNEALSTVEGGGMIRCALGTAGSAGLGFVGGMGAGTVTLPVVGTVSGAALGGWSGAAVGAATFC	Bacteriocin class II with double-glycine leader peptide	216695	216925	forward	Double-glycine	GMIRCALGTAGSAGLGFVGGMGAGTVTLPVVGTVSGAALGGWSGAAVGAATFC	Streptococcus mutans PKUSS-HG01	Yes	Yes	Yes	733	Streptococcus mutans
GCF_000496555.1	NZ_AXSX01000013.1	MEKQYNNFKILNTDALENIQGGGRAPRCAALVGASIYDGLAVVGDPVGVAMTAGTIAAGSFC	lactobin A/cerein 7B family bacteriocin	93044	93232	reverse	Double-glycine	GRAPRCAALVGASIYDGLAVVGDPVGVAMTAGTIAAGSFC	Streptococcus mutans PKUSS-LG01	Yes	Yes	Yes	743	Streptococcus mutans
GCF_000496555.1	NZ_AXSX01000003.1	MNTRMMEQFETMDAETLSHVTGGGLYDGANGYAYRDSQGHWAYKVTKTPAQALTDVVVNSWASGAASFAAYA	garvicin Q family class II bacteriocin	102572	102790	reverse	Double-glycine	GLYDGANGYAYRDSQGHWAYKVTKTPAQALTDVVVNSWASGAASFAAYA	Streptococcus mutans PKUSS-LG01	Yes	Yes	Yes	738	Streptococcus mutans
GCF_000496555.1	NZ_AXSX01000013.1	MMNTRTLEQFDAMDVDMLAAVEGGNWGQCIVGTGSSALAGGLAGAGTGAGIGAAVSAPAAEGGGLGPIVGAAIGWDLGAISGAGLGWANFCQ	Bacteriocin class II with double-glycine leader peptide	85856	86134	reverse	Double-glycine	NWGQCIVGTGSSALAGGLAGAGTGAGIGAAVSAPAAEGGGLGPIVGAAIGWDLGAISGAGLGWANFCQ	Streptococcus mutans PKUSS-LG01	Yes	Yes	Yes	743	Streptococcus mutans
GCF_000496555.1	NZ_AXSX01000003.1	MEKELMFEEVTVEELNGINLNDFNNGVIAGAAVVAAGAGLAAVLT	Bacteriocin class II with double-glycine leader peptide	177820	177957	forward	Double-glycine	AAVVAAGAGLAAVLT	Streptococcus mutans PKUSS-LG01	Yes	Yes	Yes	739	Streptococcus mutans
GCF_000496555.1	NZ_AXSX01000013.1	MMEIKALDQFETMDTDMLAAVEGGFGWGSIWRGFKCVAGTAGTIGTGALGGSTTGGLTLPIIGHVSGGIIGGISGAGVGIASFC	Bacteriocin class II with double-glycine leader peptide	86964	87218	reverse	Double-glycine	FGWGSIWRGFKCVAGTAGTIGTGALGGSTTGGLTLPIIGHVSGGIIGGISGAGVGIASFC	Streptococcus mutans PKUSS-LG01	Yes	Yes	Yes	743	Streptococcus mutans
GCF_000496555.1	NZ_AXSX01000003.1	MNAVTLDSMAFDHFETAGEDYLVDIDGSGFVGSIAGGVLGAGTGFTAGFKPAQFLWRVPVAGPYLALGTLDLTTVAGVYIGAREGWGDGGFW	lactobin A/cerein 7B family bacteriocin	77067	77345	forward	Double-glycine	FVGSIAGGVLGAGTGFTAGFKPAQFLWRVPVAGPYLALGTLDLTTVAGVYIGAREGWGDGGFW	Streptococcus mutans PKUSS-LG01	Yes	Yes	Yes	738	Streptococcus mutans
GCF_000496555.1	NZ_AXSX01000004.1	MNTVTLDSMAFDNFEVADSQLLSTMEAGDGVDSILGGVATYGAATMGLCAVSGPIGWGLGGAYLLTCAAAGGMIGYGAATLD	lactobin A/cerein 7B family bacteriocin	53481	53729	forward	Double-glycine	VDSILGGVATYGAATMGLCAVSGPIGWGLGGAYLLTCAAAGGMIGYGAATLD	Streptococcus mutans PKUSS-LG01	Yes	Yes	Yes	742	Streptococcus mutans
GCF_000496555.1	NZ_AXSX01000001.1	MELNVNNYKSLTNDELSEVFGGDKQAADTFLSAVGGAASGFTYCASNGVWHPYILAGCAGVGAVGSVVFPH	Bacteriocin class II with double-glycine leader peptide	129387	129602	forward	Double-glycine	DKQAADTFLSAVGGAASGFTYCASNGVWHPYILAGCAGVGAVGSVVFPH	Streptococcus mutans PKUSS-LG01	Yes	Yes	Yes	737	Streptococcus mutans
GCF_000496555.1	NZ_AXSX01000003.1	MDTMAFENFDEIDMNHLASIEGGFDVKGVAASYLAMGTAALGGLACTTPVGAVLYLGAEVCAGAAVIYYGAN	Bacteriocin class II with double-glycine leader peptide	78425	78643	forward	Double-glycine	FDVKGVAASYLAMGTAALGGLACTTPVGAVLYLGAEVCAGAAVIYYGAN	Streptococcus mutans PKUSS-LG01	Yes	Yes	Yes	738	Streptococcus mutans
GCF_000496555.1	NZ_AXSX01000003.1	MNTQAFEQFNVMDNEALSTVEGGGMIRCALGTAGSAGLGFVGGMGAGTVTLPVVGTVSGAALGGWSGAAVGAATFC	Bacteriocin class II with double-glycine leader peptide	216657	216887	forward	Double-glycine	GMIRCALGTAGSAGLGFVGGMGAGTVTLPVVGTVSGAALGGWSGAAVGAATFC	Streptococcus mutans PKUSS-LG01	Yes	Yes	Yes	740	Streptococcus mutans
GCF_000496555.1	NZ_AXSX01000004.1	MNTVTLDSMAFDSFEVADTDCLAAVEGEGFVSAVAEGFVGACTGATAAYRPATWLWNIPAVGPYLALGTEAIGIVSGAYAGAKNGWGDGGFW	lactobin A/cerein 7B family bacteriocin	51918	52196	forward	Double-glycine	FVSAVAEGFVGACTGATAAYRPATWLWNIPAVGPYLALGTEAIGIVSGAYAGAKNGWGDGGFW	Streptococcus mutans PKUSS-LG01	Yes	Yes	Yes	742	Streptococcus mutans
GCF_000496555.1	NZ_AXSX01000013.1	MNTQAFEQFNVMDNEALSAVEGGGRGWNCAAGIALGAGQGYMATAGGTAFLGPYAIGTGAFGAIAGGIGGALNSCG	Bacteriocin class II with double-glycine leader peptide	97836	98066	reverse	Double-glycine	GRGWNCAAGIALGAGQGYMATAGGTAFLGPYAIGTGAFGAIAGGIGGALNSCG	Streptococcus mutans PKUSS-LG01	Yes	Yes	Yes	743	Streptococcus mutans
GCF_000496555.1	NZ_AXSX01000003.1	MNTLTLDSMVFDNFEIANNEYLATTEGEGLGSALWGGTVEELDKAFTWGAAAALAIGVIAINVGLAAGYCYNNNDVFGDQK	lactobin A/cerein 7B family bacteriocin	305524	305769	forward	Double-glycine	SALWGGTVEELDKAFTWGAAAALAIGVIAINVGLAAGYCYNNNDVFGDQK	Streptococcus mutans PKUSS-LG01	Yes	Yes	Yes	741	Streptococcus mutans
GCF_000496555.1	NZ_AXSX01000013.1	MKKTPSLKNDFKEIKTDELEIIIGGSGSLSTFFRLFNRSFTQALGK	ComC/BlpC family leader-containing pheromone/bacteriocin	98333	98473	forward	Double-glycine	SGSLSTFFRLFNRSFTQALGK	Streptococcus mutans PKUSS-LG01	Yes	Yes	Yes	743	Streptococcus mutans
GCF_000496555.1	NZ_AXSX01000013.1	MNTHVLEQFDVMDSQVPSAIEGGGCSWKGADKAGFSGGVGGLIGAGGNPVGGVLGIAGGLAAYGATCWW	lactobin A/cerein 7B family bacteriocin	93400	93609	reverse	Double-glycine	GCSWKGADKAGFSGGVGGLIGAGGNPVGGVLGIAGGLAAYGATCWW	Streptococcus mutans PKUSS-LG01	Yes	Yes	Yes	743	Streptococcus mutans
GCF_000496555.1	NZ_AXSX01000013.1	MNTQKLNQFETMDTETLATIEGGMTWAEIGAIVGATIGSFYIPNPVIVPFRVR	ComC/BlpC family leader-containing pheromone/bacteriocin	86758	86919	reverse	Double-glycine	TWAEIGAIVGATIGSFYIPNPVIVPFRVR	Streptococcus mutans PKUSS-LG01	Yes	Yes	Yes	743	Streptococcus mutans
GCF_000496555.1	NZ_AXSX01000001.1	MDTQAFEQFDVMDSQTLSTVEGGKVSGGEAVAAIGGLVGATLVTPYCVGTWGLIRSH	Bacteriocin class II with double-glycine leader peptide	129184	129357	forward	Double-glycine	KVSGGEAVAAIGGLVGATLVTPYCVGTWGLIRSH	Streptococcus mutans PKUSS-LG01	Yes	Yes	Yes	737	Streptococcus mutans
GCF_000496555.1	NZ_AXSX01000013.1	MKTQTEIWKRFEALDTADLAIIQGGSENIARFAAAFENEQVVSYARWFRRSWRGSGSSSRF	Peptidase_C39 related	86435	86620	reverse	Double-glycine	SENIARFAAAFENEQVVSYARWFRRSWRGSGSSSRF	Streptococcus mutans PKUSS-LG01	Yes	Yes	Yes	743	Streptococcus mutans
GCF_000498895.2	NZ_AYPA01000007.1	MKKKLSLFMIATAAVAGLSLATLGSHQTVSANDASYSNGFYGHTGPDSWLLYTVW	Lactococcin_972	75400	75567	reverse	Sec-dependent	NDASYSNGFYGHTGPDSWLLYTVW	Streptococcus pyogenes SP1-LAU	No	No	No
GCF_000498895.2	NZ_AYPA01000001.1	MEVKKLETFHQMTIEKLAKVEGGKNNWQANVSGVIAAGSAGAAIGFPVCGVACGYIGAKTAITLWAGVTGATGGF	Bacteriocin class II with double-glycine leader peptide	56656	56883	forward	Double-glycine	KNNWQANVSGVIAAGSAGAAIGFPVCGVACGYIGAKTAITLWAGVTGATGGF	Streptococcus pyogenes SP1-LAU	Yes	Yes	Yes	744	Streptococcus pyogenes
GCF_000498895.2	NZ_AYPA01000007.1	MKKKLSLFMIATAAVVSLSLATPENQTVSANDTQVTCVGCPDCGPKWSCCPLTCMRDLLRGWGKSAAYYCTWGYYYSE	Lactococcin_972	74754	74990	reverse	Sec-dependent	NDTQVTCVGCPDCGPKWSCCPLTCMRDLLRGWGKSAAYYCTWGYYYSE	Streptococcus pyogenes SP1-LAU	No	No	No
GCF_000498895.2	NZ_AYPA01000001.1	MTTMKELTINDMASISGGNAPGDAVIGGLGGLASGLKFCKLLHPVLAGGCVVGFTVGGAYLGYTAN	lactobin A/cerein 7B family bacteriocin	56896	57096	forward	Double-glycine	NAPGDAVIGGLGGLASGLKFCKLLHPVLAGGCVVGFTVGGAYLGYTAN	Streptococcus pyogenes SP1-LAU	Yes	Yes	Yes	744	Streptococcus pyogenes
GCF_000499265.1	NZ_AWUC01000024.1	MQQLDKFQQLNQNELEDVQGGVGPLFVAGALIATPFVLGAIAGGADEYARKKGHR	class IIb bacteriocin, lactobin A/cerein 7B family	5289	5456	reverse	Double-glycine	VGPLFVAGALIATPFVLGAIAGGADEYARKKGHR	Streptococcus pyogenes GA19702	No	No	No
GCF_000499265.1	NZ_AWUC01000021.1	MDNFLELQFEELVNISGGKGNIGSAIGGCLGGMLIAAAGGPITGGAAAFVCVASGIAAYQ	lactobin A/cerein 7B family bacteriocin	63562	63744	reverse	Double-glycine	KGNIGSAIGGCLGGMLIAAAGGPITGGAAAFVCVASGIAAYQ	Streptococcus pyogenes GA19702	No	No	No
GCF_000499265.1	NZ_AWUC01000021.1	MEIKKLETFHQMTIEKLAKVEGGKNNWQANVSGVIAAGSAGAAIGFPVCGVACGYIGAKTAITLWAGVTGATGGF	Bacteriocin class II with double-glycine leader peptide	62111	62338	reverse	Double-glycine	KNNWQANVSGVIAAGSAGAAIGFPVCGVACGYIGAKTAITLWAGVTGATGGF	Streptococcus pyogenes GA19702	No	No	No
GCF_000499265.1	NZ_AWUC01000021.1	MIKFAEEIQKEELFHIIGGYSATDCKNHLIGGITSGAIAGGWLL	Bacteriocin class II with double-glycine leader peptide	63845	63979	reverse	Double-glycine	YSATDCKNHLIGGITSGAIAGGWLL	Streptococcus pyogenes GA19702	No	No	No
GCF_000499265.1	NZ_AWUC01000011.1	MKKKLSLFMIATAAVAGLSLATLGDHQTVSANDASYSNGFYGHTGPDSWLLYTVW	Lactococcin_972	23345	23512	forward	Sec-dependent	NDASYSNGFYGHTGPDSWLLYTVW	Streptococcus pyogenes GA19702	No	No	No
GCF_000499265.1	NZ_AWUC01000021.1	MTTMKELTINDMASISGGNAPGDAVIGGLGGLASGLKFCKLPHPVLTGGCVVGFTVGGAYLGNTAN	Bacteriocin class II with double-glycine leader peptide	61898	62098	reverse	Double-glycine	NAPGDAVIGGLGGLASGLKFCKLPHPVLTGGCVVGFTVGGAYLGNTAN	Streptococcus pyogenes GA19702	No	No	No
GCF_000499265.1	NZ_AWUC01000032.1	MGNSSKSNRKEELDLSTFEVLTLMFIAGNFVIALVKLVLELVKSTKK	Putative Holin-like Toxin (Hol-Tox)	116044	116187	forward	Leaderless	MGNSSKSNRKEELDLSTFEVLTLMFIAGNFVIALVKLVLELVKSTKK	Streptococcus pyogenes GA19702	No	No	No
GCF_000499265.1	NZ_AWUC01000024.1	MSTQTMEQFEVLSVTDLTTIEGGGVVSDIGGFVGNTWNTLYNTGRDFGRSIVNAVMP	Bacteriocin class II with double-glycine leader peptide	5475	5648	reverse	Double-glycine	GVVSDIGGFVGNTWNTLYNTGRDFGRSIVNAVMP	Streptococcus pyogenes GA19702	No	No	No
GCF_000499265.1	NZ_AWUC01000011.1	MKKKLSLFMIATAAVVSLSLATPENQTVSANDTQVTCVGCPDCGPKWSCCPLTCMRDLLRGWGRSAAYYCTWGYYYSE	Lactococcin_972	23922	24158	forward	Sec-dependent	NDTQVTCVGCPDCGPKWSCCPLTCMRDLLRGWGRSAAYYCTWGYYYSE	Streptococcus pyogenes GA19702	No	No	No
GCF_000500565.1	NZ_AWVZ01000001.1	MANNTINNFETLDNHALEQVVGGSGWMDYINGFLKGFGGQRTLPTKDYNIPQA	ComC/BlpC family leader-containing pheromone/bacteriocin	281514	281675	reverse	Double-glycine	SGWMDYINGFLKGFGGQRTLPTKDYNIPQA	Streptococcus thermophilus DGCC 7710	Yes	Yes	Yes	745	Streptococcus thermophilus
GCF_000500565.1	NZ_AWVZ01000001.1	MATQTIENLNTLDLETLASVEGGGCSWGGAGGATVQGAIGGAIGGAFGGNVVLPVVGSVPGYLAGGVLGGAGGTVAYGATCWWS	Bacteriocin class II with double-glycine leader peptide	276277	276531	reverse	Double-glycine	GCSWGGAGGATVQGAIGGAIGGAFGGNVVLPVVGSVPGYLAGGVLGGAGGTVAYGATCWWS	Streptococcus thermophilus DGCC 7710	Yes	Yes	Yes	745	Streptococcus thermophilus
GCF_000500565.1	NZ_AWVZ01000001.1	MTPLKGPDMEKKNMDVMTMNKFDGLSIDKLSEIVGGNVPYDIVYGVGPVSYIAVEILKLRKIR	lactobin A/cerein 7B family bacteriocin	344628	344819	reverse	Double-glycine	NVPYDIVYGVGPVSYIAVEILKLRKIR	Streptococcus thermophilus DGCC 7710	Yes	No	No
GCF_000500565.1	NZ_AWVZ01000001.1	MATQTIENFNTLDLETLASVEGGLSCDEGMLAVGGLGAVGGPWGAVGGVLVGAALYCF	Bacteriocin class II with double-glycine leader peptide	278993	279169	reverse	Double-glycine	LSCDEGMLAVGGLGAVGGPWGAVGGVLVGAALYCF	Streptococcus thermophilus DGCC 7710	Yes	Yes	Yes	745	Streptococcus thermophilus
GCF_000500565.1	NZ_AWVZ01000001.1	MATQTIENFNTLDLETLASVEGGVCSWGGFAKQGVATGVGNGLRLGIKTRTWQGAVAGAAGGAIVGGVGYGATCWW	Bacteriocin class II with double-glycine leader peptide	278188	278418	reverse	Double-glycine	VCSWGGFAKQGVATGVGNGLRLGIKTRTWQGAVAGAAGGAIVGGVGYGATCWW	Streptococcus thermophilus DGCC 7710	Yes	Yes	Yes	745	Streptococcus thermophilus
GCF_000500565.1	NZ_AWVZ01000006.1	MTKTTNNRKKMTTQELEIVSGGTVPWAAISDSSLGCYFSRNCWRKTDL	class IIb bacteriocin, lactobin A/cerein 7B family	28725	28871	forward	Double-glycine	TVPWAAISDSSLGCYFSRNCWRKTDL	Streptococcus thermophilus DGCC 7710	No	No	No
GCF_000500565.1	NZ_AWVZ01000001.1	MNNKQLERFKKLDTNALSNVSGQGYGAQCVIGTTGMTIVGAAFFGIAGAGAGFAGGSTAFCYDTAK	Bacteriocin class II with double-glycine leader peptide	278774	278974	reverse	Double-glycine	YGAQCVIGTTGMTIVGAAFFGIAGAGAGFAGGSTAFCYDTAK	Streptococcus thermophilus DGCC 7710	Yes	Yes	Yes	745	Streptococcus thermophilus
GCF_000506765.1	NZ_AYRS01000008.1	MTNFDKMEQNFAALTEEELVNVDGGIAPIIIGGVVISWKLIGGVAALATASAGAGIAAGYYANRP	class IIb bacteriocin, lactobin A/cerein 7B family	49365	49562	reverse	Double-glycine	IAPIIIGGVVISWKLIGGVAALATASAGAGIAAGYYANRP	Streptococcus mitis 27/7	No	No	No
GCF_000506765.1	NZ_AYRS01000008.1	MDKFQVVDEKDLQVIEGGIEPISIIFGLSAIAFGAFGAGYTFGSDLARRGR	class IIb bacteriocin, lactobin A/cerein 7B family	48996	49151	reverse	Double-glycine	AFGAGYTFGSDLARRGR	Streptococcus mitis 27/7	No	No	No
GCF_000506765.1	NZ_AYRS01000008.1	MEMKNIFVELEQFEELTPEVLEEVNGGGIFEDIYHWLHLLPEPR	ComC/BlpC family leader-containing pheromone/bacteriocin	51995	52129	reverse	Double-glycine	IFEDIYHWLHLLPEPR	Streptococcus mitis 27/7	No	No	No
GCF_000506765.1	NZ_AYRS01000026.1	MKNTVNLDKFVELKEKDLQNIQGGEIRQTHNIFFNFFKRR	ComC/BlpC family leader-containing pheromone/bacteriocin	5648	5770	reverse	Double-glycine	EIRQTHNIFFNFFKRR	Streptococcus mitis 27/7	No	No	No
GCF_000507765.1	NZ_KI669402.1	MKKRIKKIISTSLLALTLAGAGGSIASAATVYYKGSAVYWNYGRTVGLWSYSHVQSGVYEHAASANGGFSGWKRPGIEARASRYIGSGTAQCYWNCR	Lactococcin_972	93536	93829	reverse	Sec-dependent	ATVYYKGSAVYWNYGRTVGLWSYSHVQSGVYEHAASANGGFSGWKRPGIEARASRYIGSGTAQCYWNCR	Streptococcus parasanguinis CC87K	Yes	Yes	Yes	747	Streptococcus parasanguinis
GCF_000506725.1	NZ_AYRR01000006.1	MTNFDKMEQNFVALTEEELMNVDGGIAWEVVSLGIAISWGIYQAGEAAGKTFYYITHP	class IIb bacteriocin, lactobin A/cerein 7B family	109177	109353	reverse	Double-glycine	IAWEVVSLGIAISWGIYQAGEAAGKTFYYITHP	Streptococcus mitis 21/39	No	No	No
GCF_000506725.1	NZ_AYRR01000008.1	MKNTVKLEQFVALKEKDLQEIKGGEMRLPKILRDFIFPRKK	ComC/BlpC family leader-containing pheromone/bacteriocin	17380	17505	forward	Double-glycine	MRLPKILRDFIFPRKK	Streptococcus mitis 21/39	No	No	No
GCF_000506725.1	NZ_AYRR01000006.1	MTNFDKMEQNFVALTEEELVNVDGGFFGPVLFTIWGTKVLVGHALSAGVAVGFAALATN	Bacteriocin class II with double-glycine leader peptide	111434	111613	reverse	Double-glycine	FFGPVLFTIWGTKVLVGHALSAGVAVGFAALATN	Streptococcus mitis 21/39	No	No	No
GCF_000506725.1	NZ_AYRR01000006.1	MSNLQTIEQNYTTLSDIELQEVDGGGVLLLVGGGILAVGLLAWGAYNGYQSASRGG	class IIb bacteriocin, lactobin A/cerein 7B family	108768	108938	reverse	Double-glycine	GVLLLVGGGILAVGLLAWGAYNGYQSASRGG	Streptococcus mitis 21/39	No	No	No
GCF_000506725.1	NZ_AYRR01000009.1	MLNLQFAETMELTEAELQDVRGGNIVNSMGGGGRGGISGWGVPGIYPGWGNQGMSPNRGAFDWTIDLADGLFGRRRR	lactobin A/cerein 7B family bacteriocin	85751	85984	reverse	Double-glycine	NIVNSMGGGGRGGISGWGVPGIYPGWGNQGMSPNRGAFDWTIDLADGLFGRRRR	Streptococcus mitis 21/39	No	No	No
GCF_000506705.1	NZ_AYRP01000004.1	MMKDLNNYCEISTKELQEIKGGFGVGVGIALFMAGYTIGKDLRKKFGKSC	lactobin A/cerein 7B family bacteriocin	112369	112521	forward	Double-glycine	FGVGVGIALFMAGYTIGKDLRKKFGKSC	Streptococcus pseudopneumoniae 1321	No	No	No
GCF_000506705.1	NZ_AYRP01000004.1	MLNLQFAETMELTEAELETVYGGELGYNAVIPGGSWGGLGTSWSITNFWEKYFNHDSSTVNRRHY	lactobin A/cerein 7B family bacteriocin	108432	108629	reverse	Double-glycine	ELGYNAVIPGGSWGGLGTSWSITNFWEKYFNHDSSTVNRRHY	Streptococcus pseudopneumoniae 1321	No	No	No
GCF_000506705.1	NZ_AYRP01000010.1	MDTKMMSQFSVMDNEMLACVEGGDIDWGRTIACGAGIAYGAIDGYATTYGSTFLLGPYAIGTGAIGVVLGGIGGALTC	Bacteriocin class II with double-glycine leader peptide	41214	41450	reverse	Double-glycine	DIDWGRTIACGAGIAYGAIDGYATTYGSTFLLGPYAIGTGAIGVVLGGIGGALTC	Streptococcus pseudopneumoniae 1321	No	No	No
GCF_000506705.1	NZ_AYRP01000008.1	MEQIKNMENNFHVMSHEELADVEGGLLFGLVVVGGVAIAGTFLLGAVDGASGAHAKRRGR	lactobin A/cerein 7B family bacteriocin	50849	51031	reverse	Double-glycine	LLFGLVVVGGVAIAGTFLLGAVDGASGAHAKRRGR	Streptococcus pseudopneumoniae 1321	No	No	No
GCF_000506705.1	NZ_AYRP01000025.1	MELVLPNNYVAIEQEEMMYLDGEGWLALLCGGVGGVASGIAGAITGAAAGAALGTITLPVIGTVSYAFILATCGAATGYMSGYITGYNFGRILESNLGWD	lactobin A/cerein 7B family bacteriocin	1605	1907	reverse	Double-glycine	WLALLCGGVGGVASGIAGAITGAAAGAALGTITLPVIGTVSYAFILATCGAATGYMSGYITGYNFGRILESNLGWD	Streptococcus pseudopneumoniae 1321	No	No	No
GCF_000506705.1	NZ_AYRP01000010.1	MDTKMMSQFAVMDNEMLARIEGGDVSDIYRGYANQVSPFGSYPPILKNSGPFPVSGYCPRGYHDRGYIGAGFHLCGI	Bacteriocin class II with double-glycine leader peptide	37552	37785	reverse	Double-glycine	DVSDIYRGYANQVSPFGSYPPILKNSGPFPVSGYCPRGYHDRGYIGAGFHLCGI	Streptococcus pseudopneumoniae 1321	No	No	No
GCF_000506705.1	NZ_AYRP01000025.1	MELVLPNNYVDLEQEEMMYLDGGEPMSISAIVALAITIGGASYSTGYVLGERVYYSGYKNSDYQKNKWGIRGAMLVAFGAIGAIVMLGFENRYYALVTGRG	lactobin A/cerein 7B family bacteriocin	2240	2545	reverse	Double-glycine	EPMSISAIVALAITIGGASYSTGYVLGERVYYSGYKNSDYQKNKWGIRGAMLVAFGAIGAIVMLGFENRYYALVTGRG	Streptococcus pseudopneumoniae 1321	No	No	No
GCF_000506705.1	NZ_AYRP01000010.1	MNTKMMEQFEIMDTDVLACIEGGGWIKCGLGVVGGALTRGVAGGAVGTVTLPIIGTVSGAAAGFWGGGATGAATFC	Bacteriocin class II with double-glycine leader peptide	39717	39947	reverse	Double-glycine	GWIKCGLGVVGGALTRGVAGGAVGTVTLPIIGTVSGAAAGFWGGGATGAATFC	Streptococcus pseudopneumoniae 1321	No	No	No
GCF_000506705.1	NZ_AYRP01000008.1	MEMKNTFVELEQFEELTPEVLEEVNGGGIFEDTVKWCDKLFSTGRHFA	ComC/BlpC family leader-containing pheromone/bacteriocin	53900	54046	reverse	Double-glycine	IFEDTVKWCDKLFSTGRHFA	Streptococcus pseudopneumoniae 1321	No	No	No
GCF_000506705.1	NZ_AYRP01000004.1	MTNFDVLDNQFLSLSENELSDIDGGLAPLVIFGVAVSWKAIAGGTALIGSGLAAGYFLGGD	Bacteriocin class II with double-glycine leader peptide	112182	112367	forward	Double-glycine	LAPLVIFGVAVSWKAIAGGTALIGSGLAAGYFLGGD	Streptococcus pseudopneumoniae 1321	No	No	No
GCF_000506705.1	NZ_AYRP01000017.1	MKQTVKKLALVASIAATLGGSVAVVSAAVKYPGGGVWTYGSANGGAYSNYYHPSKYHSSTVSSRWNSSSDKGYANAGGTSRAWIRTAWAEQVSFYYNY	lactococcin 972 family bacteriocin	36954	37250	reverse	Sec-dependent	AVKYPGGGVWTYGSANGGAYSNYYHPSKYHSSTVSSRWNSSSDKGYANAGGTSRAWIRTAWAEQVSFYYNY	Streptococcus pseudopneumoniae 1321	No	No	No
GCF_000506705.1	NZ_AYRP01000008.1	MNTKTMSQFEIMDTEILACLEGGGCNWGDFAKAGVGGGAARGLQLGIKTGTWQGAATGAAGGAIFGGVAYAATCWW	Bacteriocin class II with double-glycine leader peptide	49985	50215	reverse	Double-glycine	GCNWGDFAKAGVGGGAARGLQLGIKTGTWQGAATGAAGGAIFGGVAYAATCWW	Streptococcus pseudopneumoniae 1321	No	No	No
GCF_000506705.1	NZ_AYRP01000010.1	MNTKMMEQFEIMDTDMLTCVEGGGCNWGDFAKAGVGGGVARGLRLGIKTRTWQGAAAGAAGGAILGGVAYAATCWW	Bacteriocin class II with double-glycine leader peptide	40368	40598	reverse	Double-glycine	GCNWGDFAKAGVGGGVARGLRLGIKTRTWQGAAAGAAGGAILGGVAYAATCWW	Streptococcus pseudopneumoniae 1321	No	No	No
GCF_000506705.1	NZ_AYRP01000008.1	MTNFDKMEQNFVALTEEELMDVDGGALPLVIAGVSIWKIGAAVAGGAAALFAGGAALGYYANRP	class IIb bacteriocin, lactobin A/cerein 7B family	43943	44137	reverse	Double-glycine	ALPLVIAGVSIWKIGAAVAGGAAALFAGGAALGYYANRP	Streptococcus pseudopneumoniae 1321	No	No	No
GCF_000506705.1	NZ_AYRP01000010.1	MDKKQNLTSFQKLTTTELNQITGGGWWEELLHETILGKFKITKALELPIQL	ComC/BlpC family leader-containing pheromone/bacteriocin	45315	45470	forward	Double-glycine	WWEELLHETILGKFKITKALELPIQL	Streptococcus pseudopneumoniae 1321	No	No	No
GCF_000506705.1	NZ_AYRP01000002.1	MKTKKHRLLALALISSFTLLGAASAAVQYPDGGVWTYGEGSGGGWAFSNYYHGKKYHSSSLVSKWDSHSDKGTAVAGKTSEAWIWTKFGEQVAFYYDYD	Lactococcin_972	46543	46842	forward	Sec-dependent	AVQYPDGGVWTYGEGSGGGWAFSNYYHGKKYHSSSLVSKWDSHSDKGTAVAGKTSEAWIWTKFGEQVAFYYDYD	Streptococcus pseudopneumoniae 1321	Yes	Yes	Yes	746	Streptococcus pseudopneumoniae
GCF_000506705.1	NZ_AYRP01000012.1	MKNTVKLEQFVALKEKDLQKIKGGEMRLPKILRDFIFPRKK	ComC/BlpC family leader-containing pheromone/bacteriocin	17282	17407	forward	Double-glycine	MRLPKILRDFIFPRKK	Streptococcus pseudopneumoniae 1321	No	No	No
GCF_000506705.1	NZ_AYRP01000037.1	MKKSIKKIITTSLLALTLAGAGGSIVSAATVWYKGTAVYWDYGRTAGLWSYSNVQSSVYEHSATANGAFSGWQSPGVEARVSKFIGTATAECYWNCR	Lactococcin_972	11183	11476	forward	Sec-dependent	ATVWYKGTAVYWDYGRTAGLWSYSNVQSSVYEHSATANGAFSGWQSPGVEARVSKFIGTATAECYWNCR	Streptococcus pseudopneumoniae 1321	No	No	No
GCF_000506705.1	NZ_AYRP01000007.1	MKQFKILSDKYLESITGSGGNSGPGVYCVDVKGRAKCSINHGEFWGYTGSVIVNGWINYGPWAPRPGFGVIIP	leucocin A/sakacin P family class II bacteriocin	1084	1305	reverse	Double-glycine	GNSGPGVYCVDVKGRAKCSINHGEFWGYTGSVIVNGWINYGPWAPRPGFGVIIP	Streptococcus pseudopneumoniae 1321	No	No	No
GCF_000506745.1	NZ_AYRQ01000011.1	MTNFDKMEQNFVALTEEELMDVDGGALPLVIAGVSIWKIGAAVAGGAAALFAGGAALGYYANRP	class IIb bacteriocin, lactobin A/cerein 7B family	16066	16260	forward	Double-glycine	ALPLVIAGVSIWKIGAAVAGGAAALFAGGAALGYYANRP	Streptococcus pseudopneumoniae 5247	No	No	No
GCF_000506745.1	NZ_AYRQ01000021.1	MMKDLNNYCEISTKELQEIKGGFGVGVGIALFMAGYTIGKDLRKKFGKSC	lactobin A/cerein 7B family bacteriocin	15452	15604	forward	Double-glycine	FGVGVGIALFMAGYTIGKDLRKKFGKSC	Streptococcus pseudopneumoniae 5247	No	No	No
GCF_000506745.1	NZ_AYRQ01000006.1	MKQFKILSDKYLESITGSGGNLGPGIYCVDVKGRAKCSINPGEFWGYTGSVIVNGWINYGPWAPRPGFGVIIP	leucocin A/sakacin P family class II bacteriocin	9323	9544	reverse	Double-glycine	GNLGPGIYCVDVKGRAKCSINPGEFWGYTGSVIVNGWINYGPWAPRPGFGVIIP	Streptococcus pseudopneumoniae 5247	No	No	No
GCF_000506745.1	NZ_AYRQ01000015.1	MNTKMMSQLEVMDTEMLAKVEGGYSSTDCQNALITGVTTGIITGGTGAGLATLGVAGLAGAFVGAHIGAIGGGLTCLGGMVGDKLGLSW	Bacteriocin class II with double-glycine leader peptide	22001	22270	forward	Double-glycine	YSSTDCQNALITGVTTGIITGGTGAGLATLGVAGLAGAFVGAHIGAIGGGLTCLGGMVGDKLGLSW	Streptococcus pseudopneumoniae 5247	No	No	No
GCF_000506745.1	NZ_AYRQ01000011.1	MEMKNIFVELKQFEELTPEALEKVNGGGIFEDAVKWCDKLFSTGRHFA	ComC/BlpC family leader-containing pheromone/bacteriocin	13238	13384	forward	Double-glycine	IFEDAVKWCDKLFSTGRHFA	Streptococcus pseudopneumoniae 5247	No	No	No
GCF_000506745.1	NZ_AYRQ01000012.1	MKNTVKLEQFVSLKEKDLQKIKGGDMRKKIESFPGLFNFFRRR	ComC/BlpC family leader-containing pheromone/bacteriocin	19106	19237	forward	Double-glycine	RKKIESFPGLFNFFRRR	Streptococcus pseudopneumoniae 5247	No	No	No
GCF_000506745.1	NZ_AYRQ01000015.1	MDTKMMSQFSVMDTEMLACVEGGDIDWGRTIGCAAGIAYGAIDGYATTYGSTFLLEISDVSAGGF	Bacteriocin class II with double-glycine leader peptide	22339	22536	forward	Double-glycine	DIDWGRTIGCAAGIAYGAIDGYATTYGSTFLLEISDVSAGGF	Streptococcus pseudopneumoniae 5247	No	No	No
GCF_000506745.1	NZ_AYRQ01000015.1	METKTTTQFDVMDNEELEIVSGGRGNLGSAIGGCIGAVLLAAATGPITGGAATLICVGSGIMSSL	class IIb bacteriocin, lactobin A/cerein 7B family	21337	21534	forward	Double-glycine	RGNLGSAIGGCIGAVLLAAATGPITGGAATLICVGSGIMSSL	Streptococcus pseudopneumoniae 5247	No	No	No
GCF_000506745.1	NZ_AYRQ01000010.1	MKKRINKKASVFLAASVFSFSFATAASVVSATTAHPAPYPIIDVWEYGVNDNYGYSNYFVKSPDNIGSKSSVTNFWGTVKAQDKKDYGWAYSSATKSWNDVRLNAYWDYYRF	Lactococcin_972	25013	25351	forward	Sec-dependent	TTAHPAPYPIIDVWEYGVNDNYGYSNYFVKSPDNIGSKSSVTNFWGTVKAQDKKDYGWAYSSATKSWNDVRLNAYWDYYRF	Streptococcus pseudopneumoniae 5247	No	No	No
GCF_000506745.1	NZ_AYRQ01000015.1	MDTKMMSQFAVMDNEMLARIEGGDVSDIYRGYANQVSPFGSYPPILKNSGPFPVSGYCPRGYHDRGYIGAGFHLCGI	Bacteriocin class II with double-glycine leader peptide	24941	25174	forward	Double-glycine	DVSDIYRGYANQVSPFGSYPPILKNSGPFPVSGYCPRGYHDRGYIGAGFHLCGI	Streptococcus pseudopneumoniae 5247	No	No	No
GCF_000506745.1	NZ_AYRQ01000021.1	MELVLPNNYVDLEQEEMMYLDGGDAQNFARNIGGLLYKLGVNAANRVAAGLPSTLTIAKWGYWTAMAYFPGITTKLTAMTGNPIVIGLAALGTAAAVHYLWNNRVYY	lactobin A/cerein 7B family bacteriocin	29160	29483	reverse	Double-glycine	DAQNFARNIGGLLYKLGVNAANRVAAGLPSTLTIAKWGYWTAMAYFPGITTKLTAMTGNPIVIGLAALGTAAAVHYLWNNRVYY	Streptococcus pseudopneumoniae 5247	No	No	No
GCF_000506745.1	NZ_AYRQ01000015.1	MDKKQNLTSFQELTTTELNQITGGGWWEELLHETILSKFKITKALELPIQL	ComC/BlpC family leader-containing pheromone/bacteriocin	17312	17467	reverse	Double-glycine	WWEELLHETILSKFKITKALELPIQL	Streptococcus pseudopneumoniae 5247	No	No	No
GCF_000506745.1	NZ_AYRQ01000021.1	MELVLPNNYVTIDEEEMMYLDGEGWLALLCGGVGGVASGIAGAITGAAAGAALGTITLPVIGTVSYAFILATCGAATGYMSGYITGYNFGRILESNLGWD	lactobin A/cerein 7B family bacteriocin	23715	24017	reverse	Double-glycine	WLALLCGGVGGVASGIAGAITGAAAGAALGTITLPVIGTVSYAFILATCGAATGYMSGYITGYNFGRILESNLGWD	Streptococcus pseudopneumoniae 5247	No	No	No
GCF_000506745.1	NZ_AYRQ01000021.1	MLNLQFAETMELTEAELETVYGGRSYPPLGSGGMGGLWQNYFNFAPPAPETRRRY	lactobin A/cerein 7B family bacteriocin	11545	11712	reverse	Double-glycine	RSYPPLGSGGMGGLWQNYFNFAPPAPETRRRY	Streptococcus pseudopneumoniae 5247	No	No	No
GCF_000506745.1	NZ_AYRQ01000021.1	MELVLPNNYVDLEQEEMMYLDGGEPMSISAIVALAITIGGASYSTGYVLGERVYYSGYKNSDYQKNKWGIRGAMLVAFGAIGAIVMLGFENRYYALVTGRG	lactobin A/cerein 7B family bacteriocin	24351	24656	reverse	Double-glycine	EPMSISAIVALAITIGGASYSTGYVLGERVYYSGYKNSDYQKNKWGIRGAMLVAFGAIGAIVMLGFENRYYALVTGRG	Streptococcus pseudopneumoniae 5247	No	No	No
GCF_000506745.1	NZ_AYRQ01000021.1	MELVLPNNYVALEQEEMMYFDGGFSIPRWPVATAINIAFNDVLGGGAISLVRNYIRNYGLRRVTSAIAGAAARYVGVRVANRVAGFALSAINGFAAWMSIGDAITTIWANNDVNRRDPNLNALW	lactobin A/cerein 7B family bacteriocin	25950	26324	reverse	Double-glycine	FSIPRWPVATAINIAFNDVLGGGAISLVRNYIRNYGLRRVTSAIAGAAARYVGVRVANRVAGFALSAINGFAAWMSIGDAITTIWANNDVNRRDPNLNALW	Streptococcus pseudopneumoniae 5247	No	No	No
GCF_000506745.1	NZ_AYRQ01000021.1	MTNFDVLDNQFLSLSENELSDIDGGLAPLVIFGVAVSWKAIAGGTALIGSGLAAGYFLGGD	Bacteriocin class II with double-glycine leader peptide	15265	15450	forward	Double-glycine	LAPLVIFGVAVSWKAIAGGTALIGSGLAAGYFLGGD	Streptococcus pseudopneumoniae 5247	No	No	No
GCF_000506745.1	NZ_AYRQ01000036.1	MKQTVKKLALVASLVATLGGGVAVVSAAVKYPGGGVWTYGSANGGAYSNYYHPSKYHSSTVSSRWNSSSDKGYADAGGTSRAWIRTAWGEQVSFYYDY	lactococcin 972 family bacteriocin	10591	10887	reverse	Sec-dependent	AVKYPGGGVWTYGSANGGAYSNYYHPSKYHSSTVSSRWNSSSDKGYADAGGTSRAWIRTAWGEQVSFYYDY	Streptococcus pseudopneumoniae 5247	No	No	No
GCF_000506745.1	NZ_AYRQ01000058.1	MLKFRKVVASSLAVLAFSLALPVLAVSHRGGEWTYGGHHDPYNWGAFSNYYHGSQYHWAYVGSNERDNQKTVYAGARSAAYAFVNTNFGEQITFDAGW	Lactococcin_972	3521	3817	reverse	Sec-dependent	VSHRGGEWTYGGHHDPYNWGAFSNYYHGSQYHWAYVGSNERDNQKTVYAGARSAAYAFVNTNFGEQITFDAGW	Streptococcus pseudopneumoniae 5247	No	No	No
GCF_000506745.1	NZ_AYRQ01000058.1	MKKSIKKIITTSLLALTLAGAGGSIVSAATVWYKGTAVYWDYGRTAGLWSYSNVQSSVYEHSATANGAFSGWQSPGVEARVSKFIGTATAECYWNCR	Lactococcin_972	7287	7580	reverse	Sec-dependent	ATVWYKGTAVYWDYGRTAGLWSYSNVQSSVYEHSATANGAFSGWQSPGVEARVSKFIGTATAECYWNCR	Streptococcus pseudopneumoniae 5247	No	No	No
GCF_000506745.1	NZ_AYRQ01000004.1	MKTKKHRLLALALISSFTLLGAASAAVQYPDGGVWTYGEGSGGGWAFSNYYHGKKYHSSSLVSKWDSHSDKGTAVAGKTSEAWIWTKFGEQVAFYYDYD	Lactococcin_972	25607	25906	reverse	Sec-dependent	AVQYPDGGVWTYGEGSGGGWAFSNYYHGKKYHSSSLVSKWDSHSDKGTAVAGKTSEAWIWTKFGEQVAFYYDYD	Streptococcus pseudopneumoniae 5247	No	No	No
GCF_000506745.1	NZ_AYRQ01000011.1	MNLEQFYQLSDDELVGTKGGFGLAEAVGIAGVLNAAVQIFNAGYKFGSDFARRGR	Peptidase_C39 related	16497	16664	forward	Double-glycine	FGLAEAVGIAGVLNAAVQIFNAGYKFGSDFARRGR	Streptococcus pseudopneumoniae 5247	No	No	No
GCF_000506685.1	NZ_AYRO01000002.1	MLNLQFAETMELTEAELETVYGGELGYNAVIPGGSWGGLGTSWSITNFWEKYFNHDSSTVNRRHY	lactobin A/cerein 7B family bacteriocin	28112	28309	forward	Double-glycine	ELGYNAVIPGGSWGGLGTSWSITNFWEKYFNHDSSTVNRRHY	Streptococcus pseudopneumoniae 22725	No	No	No
GCF_000506685.1	NZ_AYRO01000012.1	MKTKKHRLLALALISSFTLLGAASAAVQYPDGGVWTYGEGSGGGWAFSNYYHGKKYHSSSLVSKWDSHSDKGTAVAGKTSEAWIWTKFGEQVAFYYDYD	Lactococcin_972	43024	43323	forward	Sec-dependent	AVQYPDGGVWTYGEGSGGGWAFSNYYHGKKYHSSSLVSKWDSHSDKGTAVAGKTSEAWIWTKFGEQVAFYYDYD	Streptococcus pseudopneumoniae 22725	No	No	No
GCF_000506685.1	NZ_AYRO01000003.1	MDTKMMSQFAVMDNEMLARIEGGDVSDIYRGYANQVSPFGSYPPILKNSGPFPVSGYCPRGYHDRGYIGAGFHLCGI	Bacteriocin class II with double-glycine leader peptide	24781	25014	forward	Double-glycine	DVSDIYRGYANQVSPFGSYPPILKNSGPFPVSGYCPRGYHDRGYIGAGFHLCGI	Streptococcus pseudopneumoniae 22725	No	No	No
GCF_000506685.1	NZ_AYRO01000033.1	MKKSIKKIITTSLLALTLAGAGGSIVSAATVWYKGTAVYWDYGRTAGLWSYSNVQSSVYEHSATANGAFSGWQSPGVEARVSKFIGTATAECYWNCR	Lactococcin_972	2954	3247	reverse	Sec-dependent	ATVWYKGTAVYWDYGRTAGLWSYSNVQSSVYEHSATANGAFSGWQSPGVEARVSKFIGTATAECYWNCR	Streptococcus pseudopneumoniae 22725	No	No	No
GCF_000506685.1	NZ_AYRO01000001.1	MNTKTMSQFEIMDTEILACLEGGGCNWGDFAKAGVGGGAARGLQLGIKTGTWQGAATGAAGGAIFGGVAYAATCWW	Bacteriocin class II with double-glycine leader peptide	166621	166851	reverse	Double-glycine	GCNWGDFAKAGVGGGAARGLQLGIKTGTWQGAATGAAGGAIFGGVAYAATCWW	Streptococcus pseudopneumoniae 22725	No	No	No
GCF_000506685.1	NZ_AYRO01000003.1	MDKKQNLTSFQELTTTELNQITGGGLWEDILYSLNIIKHNNTKGLHHPIQL	ComC/BlpC family leader-containing pheromone/bacteriocin	17730	17885	reverse	Double-glycine	LWEDILYSLNIIKHNNTKGLHHPIQL	Streptococcus pseudopneumoniae 22725	No	No	No
GCF_000506685.1	NZ_AYRO01000001.1	MTNFDKMEQNFVALTEEELMDVDGGALPLVIAGVSIWKIGAAVAGGAAALFAGGAALGYYANRP	class IIb bacteriocin, lactobin A/cerein 7B family	160562	160756	reverse	Double-glycine	ALPLVIAGVSIWKIGAAVAGGAAALFAGGAALGYYANRP	Streptococcus pseudopneumoniae 22725	No	No	No
GCF_000506685.1	NZ_AYRO01000002.1	MTNFDILDNQFLSLSENELSDIDGGLAPLVIFGVAVSWKAIAGGTALIGSGLAAGYFLGGD	Bacteriocin class II with double-glycine leader peptide	24372	24557	reverse	Double-glycine	LAPLVIFGVAVSWKAIAGGTALIGSGLAAGYFLGGD	Streptococcus pseudopneumoniae 22725	No	No	No
GCF_000506685.1	NZ_AYRO01000003.1	MNTKMMSQFSVMDNEMLARVEGGDKVGAGEVVQALGICTIGGAALGSVIPVVGTLAGGILGAQFCTAAWGAFRAS	Bacteriocin class II with double-glycine leader peptide	21749	21976	forward	Double-glycine	DKVGAGEVVQALGICTIGGAALGSVIPVVGTLAGGILGAQFCTAAWGAFRAS	Streptococcus pseudopneumoniae 22725	No	No	No
GCF_000506685.1	NZ_AYRO01000001.1	MEMKNTFVELEQFEELTPEVLEEVNGGGIFEDTVKWCDKLFSTGRHFA	ComC/BlpC family leader-containing pheromone/bacteriocin	170536	170682	reverse	Double-glycine	IFEDTVKWCDKLFSTGRHFA	Streptococcus pseudopneumoniae 22725	No	No	No
GCF_000506685.1	NZ_AYRO01000060.1	MLKFRKVVASSLAVLAFSLALPVLAVSHRGGEWTYGGHHDPNNWGAFSNYYHGSQYHWAYVGSNGRNNQKTVYAGARSAAYAFVNTNFGEQVTFDAGW	Bacteriocin (Lactococcin_972)	3091	3387	reverse	Sec-dependent	VSHRGGEWTYGGHHDPNNWGAFSNYYHGSQYHWAYVGSNGRNNQKTVYAGARSAAYAFVNTNFGEQVTFDAGW	Streptococcus pseudopneumoniae 22725	No	No	No
GCF_000506685.1	NZ_AYRO01000001.1	MEQIKNMENNFHVMSHEELADVEGGLLFGLVVVGGVAIAGTFLLGAVDGASGAHAKRRGR	lactobin A/cerein 7B family bacteriocin	167485	167667	reverse	Double-glycine	LLFGLVVVGGVAIAGTFLLGAVDGASGAHAKRRGR	Streptococcus pseudopneumoniae 22725	No	No	No
GCF_000506685.1	NZ_AYRO01000019.1	MKQTVKKLALVASLAATLGGGVAVVSAAVKYPGGGVWTYGSANGGAYSNYYHPSKYHSSTVSSRWNSSSDKGYADAGGTSRAWIRTAWGEQVSFYYDY	lactococcin 972 family bacteriocin	3629	3925	forward	Sec-dependent	AVKYPGGGVWTYGSANGGAYSNYYHPSKYHSSTVSSRWNSSSDKGYADAGGTSRAWIRTAWGEQVSFYYDY	Streptococcus pseudopneumoniae 22725	No	No	No
GCF_000506685.1	NZ_AYRO01000009.1	MKQLKILSDKYLESITGSGGNLGPGIYCVDVKGRAKCSINPGEFWGYTGSVIVNGWINYGPWAPRPGFGVIIP	leucocin A/sakacin P family class II bacteriocin	12834	13055	reverse	Double-glycine	GNLGPGIYCVDVKGRAKCSINPGEFWGYTGSVIVNGWINYGPWAPRPGFGVIIP	Streptococcus pseudopneumoniae 22725	No	No	No
GCF_000506685.1	NZ_AYRO01000010.1	MKNTVKLEQFVALKEKDLQKIKGGEMRLPKILRDFIFPRKK	ComC/BlpC family leader-containing pheromone/bacteriocin	19145	19270	forward	Double-glycine	MRLPKILRDFIFPRKK	Streptococcus pseudopneumoniae 22725	No	No	No
GCF_000517765.1	NZ_AZYV01000021.1	MKNTEKLEQFKKVTEAELQKIRGGEIRKENNFLFYFFKRK	ComC/BlpC family leader-containing pheromone/bacteriocin	2133	2255	reverse	Double-glycine	IRKENNFLFYFFKRK	Streptococcus sp. BS29a	No	No	No
GCF_000517765.1	NZ_AZYV01000025.1	MTNFDNMEQNFVALTEEELTDVNGGAWPIVAWVIANPVTAAKIAGGITAAGIAGYNYVTSRW	Bacteriocin class II with double-glycine leader peptide	12258	12446	forward	Double-glycine	AWPIVAWVIANPVTAAKIAGGITAAGIAGYNYVTSRW	Streptococcus sp. BS29a	No	No	No
GCF_000517725.1	NZ_AZYW01000007.1	MAAQTLNNFNSLDSEALSTVGGGRGICRYVWSGANGYSCRYPDGRWDYIVTKSPSQAVYDIAVHGWSGFYIAP	garvicin Q family class II bacteriocin	45330	45551	reverse	Double-glycine	GRGICRYVWSGANGYSCRYPDGRWDYIVTKSPSQAVYDIAVHGWSGFYIAP	Streptococcus sp. SR4	Yes	Yes	Yes	748	Streptococcus sp.
GCF_000517725.1	NZ_AZYW01000068.1	MTTQIINNFNSLNSEDLSTVKGGACSFWGATAAVGVGAVGGAIKGGIQTGTWQGAALKGIGYGIKDGITYGLICRY	Bacteriocin class II with double-glycine leader peptide	270963	271193	reverse	Double-glycine	ACSFWGATAAVGVGAVGGAIKGGIQTGTWQGAALKGIGYGIKDGITYGLICRY	Streptococcus sp. SR4	Yes	Yes	Yes	750	Streptococcus sp.
GCF_000517725.1	NZ_AZYW01000068.1	MTTQTMNNFETLDLETLANVEGGGCSWGGFAKQGVATGVGNGLRLGIKTRTWQGAVAGAAGGAIVGGVGYGATCWW	Bacteriocin class II with double-glycine leader peptide	262356	262586	reverse	Double-glycine	GCSWGGFAKQGVATGVGNGLRLGIKTRTWQGAVAGAAGGAIVGGVGYGATCWW	Streptococcus sp. SR4	Yes	Yes	Yes	750	Streptococcus sp.
GCF_000517725.1	NZ_AZYW01000068.1	MGTQTIENFNTLDLETLASVEGGRVNWERWGMCGASVAVGATIGGGVALLGC	Bacteriocin class II with double-glycine leader peptide	258410	258568	reverse	Double-glycine	RVNWERWGMCGASVAVGATIGGGVALLGC	Streptococcus sp. SR4	Yes	Yes	Yes	750	Streptococcus sp.
GCF_000517725.1	NZ_AZYW01000019.1	MTKTINNRKNMTTQELEAVSGGVVPWAAISVGIAAAKLTYDLSYAAGKSFYNLIH	class IIb bacteriocin, lactobin A/cerein 7B family	64195	64362	reverse	Double-glycine	VVPWAAISVGIAAAKLTYDLSYAAGKSFYNLIH	Streptococcus sp. SR4	Yes	Yes	Yes	749	Streptococcus sp.
GCF_000517725.1	NZ_AZYW01000019.1	MINKEIKVADLASVTGGGWKTNLAIGGLCLASGPIGTMVCLGAYNGYMDSAR	class IIb bacteriocin, lactobin A/cerein 7B family	64383	64541	reverse	Double-glycine	GWKTNLAIGGLCLASGPIGTMVCLGAYNGYMDSAR	Streptococcus sp. SR4	Yes	Yes	Yes	749	Streptococcus sp.
GCF_000521265.1	NZ_CM002372.1	MANNTINNFETLDNHALEQVVGGSGWMDYINGFLKGFGGQRTLPTKDYNIPQA	ComC/BlpC family leader-containing pheromone/bacteriocin	1669718	1669879	reverse	Double-glycine	SGWMDYINGFLKGFGGQRTLPTKDYNIPQA	Streptococcus thermophilus M17PTZA496	Yes	Yes	Yes	751	Streptococcus thermophilus
GCF_000521265.1	NZ_CM002372.1	MATQTIENFNTLDLETLASVEGGGCSWGGFAKQGVATGVGNGLRLGIKTRTWQGAVAGAAGGAIVGGVGYGATCWW	Bacteriocin class II with double-glycine leader peptide	1666398	1666628	reverse	Double-glycine	GCSWGGFAKQGVATGVGNGLRLGIKTRTWQGAVAGAAGGAIVGGVGYGATCWW	Streptococcus thermophilus M17PTZA496	Yes	Yes	Yes	751	Streptococcus thermophilus
GCF_000521265.1	NZ_CM002372.1	MNNKQLERFKKLDTNALSNVSGQGYGAQCVIGTTGMTIVGAAFFGIAGAGAGFAGGSTAFCYDTAK	Bacteriocin class II with double-glycine leader peptide	1666984	1667184	reverse	Double-glycine	YGAQCVIGTTGMTIVGAAFFGIAGAGAGFAGGSTAFCYDTAK	Streptococcus thermophilus M17PTZA496	Yes	Yes	Yes	751	Streptococcus thermophilus
GCF_000521265.1	NZ_CM002372.1	MTPLKGPDMEKKNMDVMTMNKFDGLSIDKLSEIVGGNVPYDIGYGVEPVSYIAVEILKLRKIR	lactobin A/cerein 7B family bacteriocin	1732925	1733116	reverse	Double-glycine	NVPYDIGYGVEPVSYIAVEILKLRKIR	Streptococcus thermophilus M17PTZA496	Yes	No	No
GCF_000521265.1	NZ_CM002372.1	MATQTIENFNTLDLETLASVEGGLSCDEGMLAVGGLGAVGGPWGAVGGVLVGAALYCF	Bacteriocin class II with double-glycine leader peptide	1667203	1667379	reverse	Double-glycine	LSCDEGMLAVGGLGAVGGPWGAVGGVLVGAALYCF	Streptococcus thermophilus M17PTZA496	Yes	Yes	Yes	751	Streptococcus thermophilus
GCF_000521265.1	NZ_CM002372.1	MATQTIENFNTLDLETLASVEGGRVNWERWGVCGASVAVGASEGFSAAAGGTAFFIGPYAIGTGAVGAAIGGGVALLGC	Bacteriocin class II with double-glycine leader peptide	1663644	1663883	reverse	Double-glycine	RVNWERWGVCGASVAVGASEGFSAAAGGTAFFIGPYAIGTGAVGAAIGGGVALLGC	Streptococcus thermophilus M17PTZA496	Yes	Yes	Yes	751	Streptococcus thermophilus
GCF_000521265.1	NZ_CM002372.1	MTTKIINNFNSLNSEDLSIIEGEGVIGCVAGAAGSPVLRFLTGTSVGTHTLPIVGTISGGVFGAWSGAGVGMAIFCGV	Bacteriocin class II with double-glycine leader peptide	1682652	1682888	reverse	Double-glycine	VIGCVAGAAGSPVLRFLTGTSVGTHTLPIVGTISGGVFGAWSGAGVGMAIFCGV	Streptococcus thermophilus M17PTZA496	Yes	Yes	Yes	751	Streptococcus thermophilus
GCF_000521265.1	NZ_CM002372.1	MTETINNRKKMTTQELEIVSGGTVPWAAISVGIAGAKLTYDLSYAAGKSFCNLKH	class IIb bacteriocin, lactobin A/cerein 7B family	1815284	1815451	forward	Double-glycine	TVPWAAISVGIAGAKLTYDLSYAAGKSFCNLKH	Streptococcus thermophilus M17PTZA496	Yes	Yes	Yes	752	Streptococcus thermophilus
GCF_000521265.1	NZ_CM002372.1	MATQTIENFNTLDLETLASVEGGGCSWRGAGGAAAQGAIGGAIAGAFGGNVVLPVVGSVPGWVGGGALGGVGGTVAYGATCWWS	Bacteriocin class II with double-glycine leader peptide	1664469	1664723	reverse	Double-glycine	GCSWRGAGGAAAQGAIGGAIAGAFGGNVVLPVVGSVPGWVGGGALGGVGGTVAYGATCWWS	Streptococcus thermophilus M17PTZA496	Yes	Yes	Yes	751	Streptococcus thermophilus
GCF_000521285.1	NZ_CM002369.1	MANNTINNFETLDNHALEQVVGGSGWMDYINGFLKGFGGQRTLPTKDYNIPQA	ComC/BlpC family leader-containing pheromone/bacteriocin	1441559	1441720	reverse	Double-glycine	SGWMDYINGFLKGFGGQRTLPTKDYNIPQA	Streptococcus thermophilus TH1435	Yes	Yes	Yes	753	Streptococcus thermophilus
GCF_000521285.1	NZ_CM002369.1	MTPLKGPDMEKKNMDVMTMNKFDGLSIDKLSEIVGGNVPYDIGYGVEPVSYIAVEILKLRKIR	lactobin A/cerein 7B family bacteriocin	1505175	1505366	reverse	Double-glycine	NVPYDIGYGVEPVSYIAVEILKLRKIR	Streptococcus thermophilus TH1435	Yes	No	No
GCF_000521285.1	NZ_CM002369.1	MATQTIENFNTLDLETLASVEGGLSCDEGMLAVGGLGAVGGPWGAVGGVLVGAALYCF	Bacteriocin class II with double-glycine leader peptide	1439044	1439220	reverse	Double-glycine	LSCDEGMLAVGGLGAVGGPWGAVGGVLVGAALYCF	Streptococcus thermophilus TH1435	Yes	Yes	Yes	753	Streptococcus thermophilus
GCF_000521285.1	NZ_CM002369.1	MATQTIENFNTLDLETLASVEGGGCSWGGFAKQGVATGVGNGLRLGIKTRTWQGAVAGAAGGAIVGGVGYGATCWW	Bacteriocin class II with double-glycine leader peptide	1438239	1438469	reverse	Double-glycine	GCSWGGFAKQGVATGVGNGLRLGIKTRTWQGAVAGAAGGAIVGGVGYGATCWW	Streptococcus thermophilus TH1435	Yes	Yes	Yes	753	Streptococcus thermophilus
GCF_000521285.1	NZ_CM002369.1	MTETINNRKKMTTQELEIVSGGTVPWAAISVGIAGAKLTYDLSYAAGKSFCDLKH	class IIb bacteriocin, lactobin A/cerein 7B family	1585839	1586006	forward	Double-glycine	TVPWAAISVGIAGAKLTYDLSYAAGKSFCDLKH	Streptococcus thermophilus TH1435	Yes	Yes	Yes	754	Streptococcus thermophilus
GCF_000521285.1	NZ_CM002369.1	MATQTIENFNTLDLETLASVEGGRVNWERWGMCGASVAVGASEGFSAAAGGTAFFIGPYAIGTGAVGAAIGGGVALLGC	Bacteriocin class II with double-glycine leader peptide	1433310	1433549	reverse	Double-glycine	RVNWERWGMCGASVAVGASEGFSAAAGGTAFFIGPYAIGTGAVGAAIGGGVALLGC	Streptococcus thermophilus TH1435	Yes	Yes	Yes	753	Streptococcus thermophilus
GCF_000521285.1	NZ_CM002369.1	MNNKQLERFKKLDTNALSNVSGQGYGAQCVIGTTGMTIVGAAFFGIAGAGAGFAGGSTAFCYDTAK	Bacteriocin class II with double-glycine leader peptide	1438825	1439025	reverse	Double-glycine	YGAQCVIGTTGMTIVGAAFFGIAGAGAGFAGGSTAFCYDTAK	Streptococcus thermophilus TH1435	Yes	Yes	Yes	753	Streptococcus thermophilus
GCF_000521285.1	NZ_CM002369.1	MATQTIENLNTLDLETLASVEGGGCSWGGAGGATVQGAIGGAIGGAFGGNVVLPVVGSVPGYLAGGVLGGAGGTVAYGATCWWS	Bacteriocin class II with double-glycine leader peptide	1436328	1436582	reverse	Double-glycine	GCSWGGAGGATVQGAIGGAIGGAFGGNVVLPVVGSVPGYLAGGVLGGAGGTVAYGATCWWS	Streptococcus thermophilus TH1435	Yes	Yes	Yes	753	Streptococcus thermophilus
GCF_000521305.1	NZ_CM002370.1	MANNTINNFETLDNHALEQVVGGSGWMDYINGFLKGFGGQRTLPTKDYNIPQA	ComC/BlpC family leader-containing pheromone/bacteriocin	1468727	1468888	reverse	Double-glycine	SGWMDYINGFLKGFGGQRTLPTKDYNIPQA	Streptococcus thermophilus TH1436	Yes	Yes	Yes	755	Streptococcus thermophilus
GCF_000521305.1	NZ_CM002370.1	MATQTIENFNTLDLETLASVEGGRVNWERWGMCGASVAVGASEGFSAAAGGTAFFIGPYAIGTGAVGAAIGGGVALLGC	Bacteriocin class II with double-glycine leader peptide	1463492	1463731	reverse	Double-glycine	RVNWERWGMCGASVAVGASEGFSAAAGGTAFFIGPYAIGTGAVGAAIGGGVALLGC	Streptococcus thermophilus TH1436	Yes	Yes	Yes	755	Streptococcus thermophilus
GCF_000521305.1	NZ_CM002370.1	MTPLKGPDMEKKNMDVMTMNKFDGLSIDKLSEIVGGNVPYDIGYGVEPVSYIAVEILKLRKIR	lactobin A/cerein 7B family bacteriocin	1531837	1532028	reverse	Double-glycine	NVPYDIGYGVEPVSYIAVEILKLRKIR	Streptococcus thermophilus TH1436	Yes	No	No
GCF_000521305.1	NZ_CM002370.1	MATQTIENFNTLDLETLASVEGGLSCDEGMLAVGGLGAVGGPWGAVGGVLVGAALYCF	Bacteriocin class II with double-glycine leader peptide	1466211	1466387	reverse	Double-glycine	LSCDEGMLAVGGLGAVGGPWGAVGGVLVGAALYCF	Streptococcus thermophilus TH1436	Yes	Yes	Yes	755	Streptococcus thermophilus
GCF_000521305.1	NZ_CM002370.1	MTKTINNRKKMTTQELEIVSGGTVPWAAISVGIAGAKLTYDLSYAAGKSFCNLKH	class IIb bacteriocin, lactobin A/cerein 7B family	1612037	1612204	forward	Double-glycine	TVPWAAISVGIAGAKLTYDLSYAAGKSFCNLKH	Streptococcus thermophilus TH1436	Yes	Yes	Yes	756	Streptococcus thermophilus
GCF_000521305.1	NZ_CM002370.1	MATQTIENFNTLDLETLASVEGGGCSWGGFAKQGVATGVGNGLRLGIKTRTWQGAVAGAAGGAIVGGVGYGATCWW	Bacteriocin class II with double-glycine leader peptide	1465406	1465636	reverse	Double-glycine	GCSWGGFAKQGVATGVGNGLRLGIKTRTWQGAVAGAAGGAIVGGVGYGATCWW	Streptococcus thermophilus TH1436	Yes	Yes	Yes	755	Streptococcus thermophilus
GCF_000521305.1	NZ_CM002370.1	MNNKQLERFKKLDTNALSNVSGQGYGAQCVIGTTGMTIVGAAFFGIAGAGAGFAGGSTAFCYDTAK	Bacteriocin class II with double-glycine leader peptide	1465992	1466192	reverse	Double-glycine	YGAQCVIGTTGMTIVGAAFFGIAGAGAGFAGGSTAFCYDTAK	Streptococcus thermophilus TH1436	Yes	Yes	Yes	755	Streptococcus thermophilus
GCF_000521325.1	NZ_CM002371.1	MANNTINNFETLDNHALEQVVGGSGWMDYINGFLKGFGGQRTLPTKDYNIPQA	ComC/BlpC family leader-containing pheromone/bacteriocin	1473473	1473634	reverse	Double-glycine	SGWMDYINGFLKGFGGQRTLPTKDYNIPQA	Streptococcus thermophilus MTH17CL396	Yes	Yes	Yes	757	Streptococcus thermophilus
GCF_000521325.1	NZ_CM002371.1	MATQTIENFNTLDLETLASVEGGGCSWGGFAKQGVATGVGNGLRLGIKTRTWQGAVAGAAGGAIVGGVGYGATCWW	Bacteriocin class II with double-glycine leader peptide	1470152	1470382	reverse	Double-glycine	GCSWGGFAKQGVATGVGNGLRLGIKTRTWQGAVAGAAGGAIVGGVGYGATCWW	Streptococcus thermophilus MTH17CL396	Yes	Yes	Yes	757	Streptococcus thermophilus
GCF_000521325.1	NZ_CM002371.1	MTPLKGPDMEKKNMDVMTMNKFDGLSIDKLSEIVGGNVPYDIGYGVEPVSYIAVEILKLRKIR	lactobin A/cerein 7B family bacteriocin	1537408	1537599	reverse	Double-glycine	NVPYDIGYGVEPVSYIAVEILKLRKIR	Streptococcus thermophilus MTH17CL396	Yes	No	No
GCF_000521325.1	NZ_CM002371.1	MATQTIENFNTLDLETLASVEGGRVNWERWGMCGASVAVGASEGFSAAAGGTAFFIGPYAIGTGAVGAAIGGGVALLGC	Bacteriocin class II with double-glycine leader peptide	1468238	1468477	reverse	Double-glycine	RVNWERWGMCGASVAVGASEGFSAAAGGTAFFIGPYAIGTGAVGAAIGGGVALLGC	Streptococcus thermophilus MTH17CL396	Yes	Yes	Yes	757	Streptococcus thermophilus
GCF_000521325.1	NZ_CM002371.1	MATQTIENFNTLDLETLASVEGGLSCDEGMLAVGGLGAVGGPWGAVGGVLVGAALYCF	Bacteriocin class II with double-glycine leader peptide	1470957	1471133	reverse	Double-glycine	LSCDEGMLAVGGLGAVGGPWGAVGGVLVGAALYCF	Streptococcus thermophilus MTH17CL396	Yes	Yes	Yes	757	Streptococcus thermophilus
GCF_000521325.1	NZ_CM002371.1	MNNKQLERFKKLDTNALSNVSGQGYGAQCVIGTTGMTIVGAAFFGIAGAGAGFAGGSTAFCYDTAK	Bacteriocin class II with double-glycine leader peptide	1470738	1470938	reverse	Double-glycine	YGAQCVIGTTGMTIVGAAFFGIAGAGAGFAGGSTAFCYDTAK	Streptococcus thermophilus MTH17CL396	Yes	Yes	Yes	757	Streptococcus thermophilus
GCF_000521325.1	NZ_CM002371.1	MTKTINNRKKMTTQELEIVSGGTVPWAAISVGIGGAKLTYDLSYAAGKSFCNLKH	class IIb bacteriocin, lactobin A/cerein 7B family	1655585	1655752	forward	Double-glycine	TVPWAAISVGIGGAKLTYDLSYAAGKSFCNLKH	Streptococcus thermophilus MTH17CL396	Yes	Yes	Yes	758	Streptococcus thermophilus
GCF_000522745.1	NZ_ALYX01000033.1	MNTRMMEQFETMDAETLSHVTGGGLYDGANGYAYRDSQGHWAYKVTKTPAQALTDVVVNSWASGAASFAAYA	garvicin Q family class II bacteriocin	14631	14849	forward	Double-glycine	GLYDGANGYAYRDSQGHWAYKVTKTPAQALTDVVVNSWASGAASFAAYA	Streptococcus mutans B112SM-A	No	No	No
GCF_000522745.1	NZ_ALYX01000023.1	MMEIKALDQFETMDTDMLAAVEGGFGWGSIWRGFKCVAGTAGTIGTGALGGSATGGLTLPIIGHVSGGIIGGISGAGVGIASFC	Bacteriocin class II with double-glycine leader peptide	23402	23656	reverse	Double-glycine	FGWGSIWRGFKCVAGTAGTIGTGALGGSATGGLTLPIIGHVSGGIIGGISGAGVGIASFC	Streptococcus mutans B112SM-A	No	No	No
GCF_000522745.1	NZ_ALYX01000013.1	MNAVTLDSMAFDHFETAGEDYLTEIEGEGLGLGICLGLVGFAGGFAHGVVQGAGVGTAIEPGYGTIIGALVDGVGQGLIYGGAGFAAGYSL	lactobin A/cerein 7B family bacteriocin	3498	3773	reverse	Double-glycine	LGLGICLGLVGFAGGFAHGVVQGAGVGTAIEPGYGTIIGALVDGVGQGLIYGGAGFAAGYSL	Streptococcus mutans B112SM-A	No	No	No
GCF_000522745.1	NZ_ALYX01000010.1	MNTVTLDSMAFDNFEVADSQLLSTMEAGDGVDSILGGVATYGAATMGLCAVSGPIGWGLGGAYLLTCAAAGGMIGYGAATLD	lactobin A/cerein 7B family bacteriocin	4266	4514	forward	Double-glycine	VDSILGGVATYGAATMGLCAVSGPIGWGLGGAYLLTCAAAGGMIGYGAATLD	Streptococcus mutans B112SM-A	No	No	No
GCF_000522745.1	NZ_ALYX01000014.1	MNTRMMEQFETMDAETLSHVTGGGLYDGANGYAYRDSQGHWAYKVTKTPAQALTDVVVNSWASGAASFAAYA	garvicin Q family class II bacteriocin	14570	14788	forward	Double-glycine	GLYDGANGYAYRDSQGHWAYKVTKTPAQALTDVVVNSWASGAASFAAYA	Streptococcus mutans B112SM-A	No	No	No
GCF_000522745.1	NZ_ALYX01000023.1	MLAAVEGGNWGQCIVGTGSSALAGGLAGAGTGAAVSAPAAEGGGLGPIAGAAIGWDLGAISGAGLGWANFCQ	Bacteriocin class II with double-glycine leader peptide	22298	22516	reverse	Double-glycine	NWGQCIVGTGSSALAGGLAGAGTGAAVSAPAAEGGGLGPIAGAAIGWDLGAISGAGLGWANFCQ	Streptococcus mutans B112SM-A	No	No	No
GCF_000522745.1	NZ_ALYX01000023.1	MNTQKLNQFETMDTETLATIEGGMTWAEIGAIVGATIGSFYIPNPVIVPFRVR	ComC/BlpC family leader-containing pheromone/bacteriocin	23196	23357	reverse	Double-glycine	TWAEIGAIVGATIGSFYIPNPVIVPFRVR	Streptococcus mutans B112SM-A	No	No	No
GCF_000522745.1	NZ_ALYX01000013.1	MDTMAFENFDEIDMNHLAGIEGGFDVKGVAASYLAMGTAALGGLACTTPVGAVLYLGAEVCAGAAVIYYGAN	Bacteriocin class II with double-glycine leader peptide	625	843	reverse	Double-glycine	FDVKGVAASYLAMGTAALGGLACTTPVGAVLYLGAEVCAGAAVIYYGAN	Streptococcus mutans B112SM-A	No	No	No
GCF_000522745.1	NZ_ALYX01000013.1	MNAVTLNSMTFDHFETAGEDYLVDIDGSGFVGSIAGGVLGVGTGFTAGFKPAQFLWRVPVAGPYLALGTLSLTTVAGVYIGAREG	lactobin A/cerein 7B family bacteriocin	1944	2201	reverse	Double-glycine	FVGSIAGGVLGVGTGFTAGFKPAQFLWRVPVAGPYLALGTLSLTTVAGVYIGAREG	Streptococcus mutans B112SM-A	No	No	No
GCF_000522745.1	NZ_ALYX01000027.1	MNTQAFEQFNVMDNEALSTVEGGGMIRCALGTAGSAGLGFVGGMGAGTVTLPVVGTVSGAALGGWSGAAVGAATFC	Bacteriocin class II with double-glycine leader peptide	124453	124683	reverse	Double-glycine	GMIRCALGTAGSAGLGFVGGMGAGTVTLPVVGTVSGAALGGWSGAAVGAATFC	Streptococcus mutans B112SM-A	Yes	Yes	Yes	775	Streptococcus mutans
GCF_000524255.1	NZ_JANS01000008.1	MNTKSLEKFEVLNSEMLASVEGGFGWGNFFGSVLGALDGGGPTLDQLNGGATRNFRACSCSPSGTGGTLNSCNFC	Bacteriocin class II with double-glycine leader peptide	13942	14169	reverse	Double-glycine	FGWGNFFGSVLGALDGGGPTLDQLNGGATRNFRACSCSPSGTGGTLNSCNFC	Streptococcus sp. AS20	No	No	No
GCF_000524255.1	NZ_JANS01000008.1	MDKKQTLDHFHTLTSQELEQVVGGGWLEDLFSPYLKKYKLGKLGQPDLG	ComC/BlpC family leader-containing pheromone/bacteriocin	15372	15521	reverse	Double-glycine	WLEDLFSPYLKKYKLGKLGQPDLG	Streptococcus sp. AS20	No	No	No
GCF_000522765.1	NZ_ALYY01000033.1	MNTVTLDSMAFDNFEVADSQLLSTMEAGDGVDSILGGVATYGAATMGLCAVSGPIGWGLGGAYLLTCAAAGGMIGYGAATLD	lactobin A/cerein 7B family bacteriocin	919	1167	reverse	Double-glycine	VDSILGGVATYGAATMGLCAVSGPIGWGLGGAYLLTCAAAGGMIGYGAATLD	Streptococcus mutans B04Sm5	No	No	No
GCF_000522765.1	NZ_ALYY01000009.1	MDTMAFENFDEIDMNHLASIEGEFDIKGVAASYLAVGTAALGGLACTTPVGAALYLGAEVCASAASIYYGAN	Bacteriocin class II with double-glycine leader peptide	498	716	reverse	Double-glycine	AASYLAVGTAALGGLACTTPVGAALYLGAEVCASAASIYYGAN	Streptococcus mutans B04Sm5	No	No	No
GCF_000522765.1	NZ_ALYY01000065.1	MNTQKLNQFETMDTETLATIEGGMTWAEIGAIVGATIGSFYIPNPVIVPFRVR	ComC/BlpC family leader-containing pheromone/bacteriocin	1459	1620	forward	Double-glycine	TWAEIGAIVGATIGSFYIPNPVIVPFRVR	Streptococcus mutans B04Sm5	No	No	No
GCF_000522765.1	NZ_ALYY01000060.1	MDTHVLEQFDVMDSQVPSAIEGGGCSWKGADKAVFSGGVGGLIGAGGNPVGGVLGITGGLDAYGELVGGN	Bacteriocin class II with double-glycine leader peptide	6328	6540	reverse	Double-glycine	GCSWKGADKAVFSGGVGGLIGAGGNPVGGVLGITGGLDAYGELVGGN	Streptococcus mutans B04Sm5	No	No	No
GCF_000522765.1	NZ_ALYY01000046.1	MNAVTLDSMAFDHFETAGEDYLVDIDGSGFVGSIAGGVLGAGTGFTAGFKPAQFLWRVPVAGSYLALGTLGLTTVAGVYIGAREGWGDGGFW	lactobin A/cerein 7B family bacteriocin	1189	1467	forward	Double-glycine	FVGSIAGGVLGAGTGFTAGFKPAQFLWRVPVAGSYLALGTLGLTTVAGVYIGAREGWGDGGFW	Streptococcus mutans B04Sm5	No	No	No
GCF_000522765.1	NZ_ALYY01000065.1	MMEIKALDQFETMDTDMLAAVEGGFGWGSIWRGFKCVAGTAGTIGTGALGGSATGGLTLPIIGHVSGGIIGGISGAGVGIASFC	Bacteriocin class II with double-glycine leader peptide	1160	1414	forward	Double-glycine	FGWGSIWRGFKCVAGTAGTIGTGALGGSATGGLTLPIIGHVSGGIIGGISGAGVGIASFC	Streptococcus mutans B04Sm5	No	No	No
GCF_000522765.1	NZ_ALYY01000076.1	MNTRMMEQFETMDAETLSHVTGGGLYDGANGYAYRDSQGHWAYKVTKTPAQALTDVVVNSWASGAASFAAYA	garvicin Q family class II bacteriocin	35116	35334	forward	Double-glycine	GLYDGANGYAYRDSQGHWAYKVTKTPAQALTDVVVNSWASGAASFAAYA	Streptococcus mutans B04Sm5	No	No	No
GCF_000522765.1	NZ_ALYY01000055.1	MNTVTLDSMAFDSFEVADTDCLAAVEGEGFVSAVAEGFVGACTGATAAYRPATWLWNIPAVGPYLALGTEAIGIVSGAYAGAKNGWGDGGFW	lactobin A/cerein 7B family bacteriocin	419	697	forward	Double-glycine	FVSAVAEGFVGACTGATAAYRPATWLWNIPAVGPYLALGTEAIGIVSGAYAGAKNGWGDGGFW	Streptococcus mutans B04Sm5	No	No	No
GCF_000522765.1	NZ_ALYY01000060.1	MEKQYNNFKILNTDTLENIQGGGRAPRCAALVGASIYDGLAVVGDSVGVTMAAGAIAAGSFC	lactobin A/cerein 7B family bacteriocin	5976	6164	reverse	Double-glycine	GRAPRCAALVGASIYDGLAVVGDSVGVTMAAGAIAAGSFC	Streptococcus mutans B04Sm5	No	No	No
GCF_000522765.1	NZ_ALYY01000066.1	MNTQIFEYFKILDNDRLSAVEGGGMIRCALGTAGSAGLGFVGGMGAGTVTLPVVGTVSGAAVGAATFC	Bacteriocin class II with double-glycine leader peptide	32779	32985	forward	Double-glycine	GMIRCALGTAGSAGLGFVGGMGAGTVTLPVVGTVSGAAVGAATFC	Streptococcus mutans B04Sm5	Yes	Yes	Yes	776	Streptococcus mutans
GCF_000522765.1	NZ_ALYY01000028.1	MELNVNNYKSLTNDELSEVFGGDKQAADTFLSAVGGAASGFTYCASNGVWHPYILAGCAGVGAVGSVVFPH	Bacteriocin class II with double-glycine leader peptide	335	550	forward	Double-glycine	DKQAADTFLSAVGGAASGFTYCASNGVWHPYILAGCAGVGAVGSVVFPH	Streptococcus mutans B04Sm5	No	No	No
GCF_000522765.1	NZ_ALYY01000028.1	MNTQAFEQFDVMDSQTLSTVEGGKVSGGEAVAAIGICATASAAIGGLAGATLVTPYCVGTWGLIRSH	Bacteriocin class II with double-glycine leader peptide	102	305	forward	Double-glycine	KVSGGEAVAAIGICATASAAIGGLAGATLVTPYCVGTWGLIRSH	Streptococcus mutans B04Sm5	No	No	No
GCF_000522765.1	NZ_ALYY01000039.1	MMNTRTLEQFDVMDARALAAVEGGWTWKEAAAISVAANPTLWPIVSTASVFGLGAYNGYNDAAH	Bacteriocin class II with double-glycine leader peptide	105	299	forward	Double-glycine	WTWKEAAAISVAANPTLWPIVSTASVFGLGAYNGYNDAAH	Streptococcus mutans B04Sm5	No	No	No
GCF_000522765.1	NZ_ALYY01000039.1	MTTSITNYTEMTADELMDVNGGEVLAAIGVGIAAGTFVYSAGYAVGKAYYYYTH	class IIb bacteriocin, lactobin A/cerein 7B family	339	503	forward	Double-glycine	EVLAAIGVGIAAGTFVYSAGYAVGKAYYYYTH	Streptococcus mutans B04Sm5	No	No	No
GCF_000522845.1	NZ_ALZC01000058.1	MDTMAFENFDEIDMNHLASIEGGFDVKGVAASYLAMGTAALGGLACTTPVGAVLYLGAEVCAGAAVIYYGAN	Bacteriocin class II with double-glycine leader peptide	2511	2729	forward	Double-glycine	FDVKGVAASYLAMGTAALGGLACTTPVGAVLYLGAEVCAGAAVIYYGAN	Streptococcus mutans B88SM-A	No	No	No
GCF_000522845.1	NZ_ALZC01000057.1	MNTQAFEQFNVMDNEALSTVEGGGMIRCALGTAGSAGLGFVGGMGAGTVTLPVVGTVSGAALGGWSGAAVGAATFC	Bacteriocin class II with double-glycine leader peptide	131331	131561	reverse	Double-glycine	GMIRCALGTAGSAGLGFVGGMGAGTVTLPVVGTVSGAALGGWSGAAVGAATFC	Streptococcus mutans B88SM-A	Yes	Yes	Yes	787	Streptococcus mutans
GCF_000522845.1	NZ_ALZC01000049.1	MELNVNNYKSLTNDELSEVFGGDKQAADTFLSAVGGAASGFTYCASNGVWHPYILAGCAGVGAVGSVVFPH	Bacteriocin class II with double-glycine leader peptide	315	530	forward	Double-glycine	DKQAADTFLSAVGGAASGFTYCASNGVWHPYILAGCAGVGAVGSVVFPH	Streptococcus mutans B88SM-A	No	No	No
GCF_000522845.1	NZ_ALZC01000051.1	MNTRMMEQFETMDAETLSHVTGGGLYDGANGYAYRDSQGHWAYKVTKTPAQALTDVVVNSWASGAASFAAYA	garvicin Q family class II bacteriocin	22965	23183	reverse	Double-glycine	GLYDGANGYAYRDSQGHWAYKVTKTPAQALTDVVVNSWASGAASFAAYA	Streptococcus mutans B88SM-A	No	No	No
GCF_000522845.1	NZ_ALZC01000006.1	MEKQYNNFKILNTDALENIQGGGRAPRCAALVGASIYDGLAVVGDPVGVAMAAGTIAAGSFC	lactobin A/cerein 7B family bacteriocin	400	588	forward	Double-glycine	GRAPRCAALVGASIYDGLAVVGDPVGVAMAAGTIAAGSFC	Streptococcus mutans B88SM-A	No	No	No
GCF_000522845.1	NZ_ALZC01000058.1	MNAVTLDSMAFDHFETAGEDYLVDIDGSGFVGSIAGGVLGAGTGFTAGFKPAQFLWRVPVAGPYLALGTLDLTTVAGVYIGAREGWGDGGFW	lactobin A/cerein 7B family bacteriocin	1153	1431	forward	Double-glycine	FVGSIAGGVLGAGTGFTAGFKPAQFLWRVPVAGPYLALGTLDLTTVAGVYIGAREGWGDGGFW	Streptococcus mutans B88SM-A	No	No	No
GCF_000522845.1	NZ_ALZC01000057.1	MEKELMFEEVTVEELNGINLNDFNNGVIAGAAVVAAGAGLAAVLT	Bacteriocin class II with double-glycine leader peptide	170281	170418	reverse	Double-glycine	AAVVAAGAGLAAVLT	Streptococcus mutans B88SM-A	Yes	Yes	Yes	788	Streptococcus mutans
GCF_000522845.1	NZ_ALZC01000037.1	MKKTLSLKNDFKEIKTDELEIIIGGSGSLSTFFRLFNRSFTQALGK	ComC/BlpC family leader-containing pheromone/bacteriocin	105	245	forward	Double-glycine	SGSLSTFFRLFNRSFTQALGK	Streptococcus mutans B88SM-A	No	No	No
GCF_000522845.1	NZ_ALZC01000040.1	MNTVTLDSMAFDSFEVADTDCLAAVEGEGFVSAVAEGFVGACTGATAAYRPATWLWNIPAVGPYLALGTEAIGIVSGAYAGAKNGWGDGGFW	lactobin A/cerein 7B family bacteriocin	1022	1300	reverse	Double-glycine	FVSAVAEGFVGACTGATAAYRPATWLWNIPAVGPYLALGTEAIGIVSGAYAGAKNGWGDGGFW	Streptococcus mutans B88SM-A	No	No	No
GCF_000522845.1	NZ_ALZC01000006.1	MNTHVLEQFDVMDSQVPSAIEGGGCSWKGADKAGFSGGVGGLIGAGGNPVGGVLGIAGGLDAYGELVGGN	Bacteriocin class II with double-glycine leader peptide	24	236	forward	Double-glycine	GCSWKGADKAGFSGGVGGLIGAGGNPVGGVLGIAGGLDAYGELVGGN	Streptococcus mutans B88SM-A	No	No	No
GCF_000522845.1	NZ_ALZC01000049.1	MDTQAFEQFDVMDSQTLSTVEGGKVSGGEAVAAIGICATASAAIGGLAGATLVTPYCVGTWGLIRSH	Bacteriocin class II with double-glycine leader peptide	82	285	forward	Double-glycine	KVSGGEAVAAIGICATASAAIGGLAGATLVTPYCVGTWGLIRSH	Streptococcus mutans B88SM-A	No	No	No
GCF_000522845.1	NZ_ALZC01000057.1	MNTLTLDSMVFDNFEIANNEYLATTEGEGLGSALWGGTVEELDKAFTWGAAAALAIGVIAINVGLAAGYCYNNNDVFGDQK	lactobin A/cerein 7B family bacteriocin	42427	42672	reverse	Double-glycine	SALWGGTVEELDKAFTWGAAAALAIGVIAINVGLAAGYCYNNNDVFGDQK	Streptococcus mutans B88SM-A	Yes	Yes	Yes	786	Streptococcus mutans
GCF_000522845.1	NZ_ALZC01000075.1	MNTQAFEQFNVMDNEALSAVEGGGRGWNCAAGIALGAGQGYMATAGGTAFLGPYAIGTGAFGAIAGGIGGALNSCG	Bacteriocin class II with double-glycine leader peptide	85	315	forward	Double-glycine	GRGWNCAAGIALGAGQGYMATAGGTAFLGPYAIGTGAFGAIAGGIGGALNSCG	Streptococcus mutans B88SM-A	No	No	No
GCF_000522885.1	NZ_ALZE01000086.1	MNTKMMEQFETMDAETLSHVTGGGLYDGANGYAYRDSQGHWAYKVTKTPAQALTDVVVNSWASGAASFAAYA	garvicin Q family class II bacteriocin	4056	4274	reverse	Double-glycine	GLYDGANGYAYRDSQGHWAYKVTKTPAQALTDVVVNSWASGAASFAAYA	Streptococcus mutans B23Sm1	No	No	No
GCF_000522885.1	NZ_ALZE01000067.1	MTTQALENFENMNAQALAAVEGGGVNQCVAGTTGKVIEGALAGGAAGATIAAAVSAPVAEGGGIGPAAGAGIGAVLGGISNGLYGASQYCN	Bacteriocin class II with double-glycine leader peptide	76937	77212	forward	Double-glycine	GVNQCVAGTTGKVIEGALAGGAAGATIAAAVSAPVAEGGGIGPAAGAGIGAVLGGISNGLYGASQYCN	Streptococcus mutans B23Sm1	Yes	Yes	Yes	795	Streptococcus mutans
GCF_000522885.1	NZ_ALZE01000048.1	MDTMAFENFDEIDMNHLASIEGGFDIKGVAASYLAVGTAALGD	Bacteriocin class II with double-glycine leader peptide	49698	49829	forward	Double-glycine	FDIKGVAASYLAVGTAALGD	Streptococcus mutans B23Sm1	No	No	No
GCF_000522885.1	NZ_ALZE01000057.1	MDTMAFENFDEIDMNHLASIEGGFDIKGVAASYLAVGTAALGD	Bacteriocin class II with double-glycine leader peptide	49497	49628	forward	Double-glycine	FDIKGVAASYLAVGTAALGD	Streptococcus mutans B23Sm1	No	No	No
GCF_000522885.1	NZ_ALZE01000067.1	MTTQTLEHFDVLNADLLAKIQGGDWQCTSGVLGGMVYGALTGAGAGAAIGAAVSAPAAEGGGVGPAAGALLGGTYGAIGGILQGATACE	Bacteriocin class II with double-glycine leader peptide	77245	77514	forward	Double-glycine	DWQCTSGVLGGMVYGALTGAGAGAAIGAAVSAPAAEGGGVGPAAGALLGGTYGAIGGILQGATACE	Streptococcus mutans B23Sm1	Yes	Yes	Yes	795	Streptococcus mutans
GCF_000522885.1	NZ_ALZE01000070.1	MNTLTLDSMAFDNFEIANNEYLATTEGEGLGSALWGGTVEGLDKAFTWGAAAALAIGVIAINVGLAAGHCYNNNDVFGDQK	lactobin A/cerein 7B family bacteriocin	42417	42662	reverse	Double-glycine	SALWGGTVEGLDKAFTWGAAAALAIGVIAINVGLAAGHCYNNNDVFGDQK	Streptococcus mutans B23Sm1	Yes	Yes	Yes	796	Streptococcus mutans
GCF_000522885.1	NZ_ALZE01000070.1	MNTQIFEYFEILDNDRLSAVEGGGMIRCALGTAGSAGLGFVGGMGAGTVTLPVVGTVSGAALGGWSGAAVGAATFC	Bacteriocin class II with double-glycine leader peptide	125713	125943	reverse	Double-glycine	GMIRCALGTAGSAGLGFVGGMGAGTVTLPVVGTVSGAALGGWSGAAVGAATFC	Streptococcus mutans B23Sm1	Yes	Yes	Yes	797	Streptococcus mutans
GCF_000522885.1	NZ_ALZE01000081.1	MNTVTLDSMAFDNFEVADSQLLSTMEAGDGVDSILGGVATYGAATMGLCAVSGPIGWGLGGAYLLTCAAAGGMIGYGAATLD	lactobin A/cerein 7B family bacteriocin	173	421	forward	Double-glycine	VDSILGGVATYGAATMGLCAVSGPIGWGLGGAYLLTCAAAGGMIGYGAATLD	Streptococcus mutans B23Sm1	No	No	No
GCF_000522565.1	NZ_ALYO01000050.1	MEKQYNNFKILNTDTLENIQGGGRALRCAALVGASIYDGLAVVGGPVGVAMTAGTIAAGSFC	lactobin A/cerein 7B family bacteriocin	5086	5274	forward	Double-glycine	GRALRCAALVGASIYDGLAVVGGPVGVAMTAGTIAAGSFC	Streptococcus mutans B05Sm11	No	No	No
GCF_000522565.1	NZ_ALYO01000010.1	MELNVNNYKSLTNDELSEVFGGDKQAADTFLSAVGGAASGFTYCASNGVWHPYILAGCAGVGAVGSVVFPH	Bacteriocin class II with double-glycine leader peptide	48729	48944	reverse	Double-glycine	DKQAADTFLSAVGGAASGFTYCASNGVWHPYILAGCAGVGAVGSVVFPH	Streptococcus mutans B05Sm11	No	No	No
GCF_000522565.1	NZ_ALYO01000050.1	MMEIKALDQFETMDTDMLAAVEGGFGWGSIWRGFKCVAGTAGTIGTGALGGSATGGLTLPIIGHVSGGIIGGISGAGVGIASFC	Bacteriocin class II with double-glycine leader peptide	11105	11359	forward	Double-glycine	FGWGSIWRGFKCVAGTAGTIGTGALGGSATGGLTLPIIGHVSGGIIGGISGAGVGIASFC	Streptococcus mutans B05Sm11	No	No	No
GCF_000522565.1	NZ_ALYO01000010.1	MNTQAFEQFDVMDSQTLSTVEGGKVSGGEAVAAIGICATASAAIGGLAGATLVTPYCVGTWGLIRSH	Bacteriocin class II with double-glycine leader peptide	48974	49177	reverse	Double-glycine	KVSGGEAVAAIGICATASAAIGGLAGATLVTPYCVGTWGLIRSH	Streptococcus mutans B05Sm11	No	No	No
GCF_000522565.1	NZ_ALYO01000046.1	MNTVTLDSMAFDNFEVADSQLLSTMEAGDGVDSILGGVATYGAATMGLCAVSGPIGWGLGGAYLLTCAAAGGMIGYGAATLD	lactobin A/cerein 7B family bacteriocin	291	539	forward	Double-glycine	VDSILGGVATYGAATMGLCAVSGPIGWGLGGAYLLTCAAAGGMIGYGAATLD	Streptococcus mutans B05Sm11	No	No	No
GCF_000522565.1	NZ_ALYO01000047.1	MNTVTLDSMAFDSFEVADTDCLAAVEGEGFVSAVAEGFVGACTGATAAYRPATWLWNIPAVGPYLALGTEAIGIVSGAYASAKNGWGDGGFW	lactobin A/cerein 7B family bacteriocin	291	569	forward	Double-glycine	FVSAVAEGFVGACTGATAAYRPATWLWNIPAVGPYLALGTEAIGIVSGAYASAKNGWGDGGFW	Streptococcus mutans B05Sm11	No	No	No
GCF_000522565.1	NZ_ALYO01000040.1	MNTRMMEQFETMDAETLSHVTGGGLYDGANGYAYRDSQGHWAYKVTKTPAQALTDVVVNSWASGAASFAAYA	garvicin Q family class II bacteriocin	14471	14689	forward	Double-glycine	GLYDGANGYAYRDSQGHWAYKVTKTPAQALTDVVVNSWASGAASFAAYA	Streptococcus mutans B05Sm11	No	No	No
GCF_000522565.1	NZ_ALYO01000045.1	MNAVTLDSMAFDHFETAGEDYLVDIDGSGFVGSIAGGVLGAGTGFTAGFKPAQFLWRVPVAGPYLALGTLDLTTVAGVYIGAREGWGDGGFW	lactobin A/cerein 7B family bacteriocin	772	1050	reverse	Double-glycine	FVGSIAGGVLGAGTGFTAGFKPAQFLWRVPVAGPYLALGTLDLTTVAGVYIGAREGWGDGGFW	Streptococcus mutans B05Sm11	No	No	No
GCF_000522565.1	NZ_ALYO01000050.1	MDTHVLEQFDVMDSQVPSAIEGGGCSWKGADKAGFLGGVGGLIDAGGNPVGGVLGIAGGLDAYGELVGGN	Bacteriocin class II with double-glycine leader peptide	4710	4922	forward	Double-glycine	GCSWKGADKAGFLGGVGGLIDAGGNPVGGVLGIAGGLDAYGELVGGN	Streptococcus mutans B05Sm11	No	No	No
GCF_000522565.1	NZ_ALYO01000044.1	MMDTMAFENFDEIDMNHLASIEGEFDIKGVAASYLAVGTAALGGLACTTPVGAALYLGAEVCASAASIYYGAN	Bacteriocin class II with double-glycine leader peptide	589	810	reverse	Double-glycine	AASYLAVGTAALGGLACTTPVGAALYLGAEVCASAASIYYGAN	Streptococcus mutans B05Sm11	No	No	No
GCF_000522565.1	NZ_ALYO01000017.1	MNTQIFEYFEILDNDRLSAVEGGGMIRCALGTAGSAGLGFVGGMGAGTVTLPVVGTVSGAALGGWSGAAVGAATFC	Bacteriocin class II with double-glycine leader peptide	88823	89053	forward	Double-glycine	GMIRCALGTAGSAGLGFVGGMGAGTVTLPVVGTVSGAALGGWSGAAVGAATFC	Streptococcus mutans B05Sm11	Yes	Yes	Yes	759	Streptococcus mutans
GCF_000522565.1	NZ_ALYO01000050.1	MNTQKLNQFETMDTETLATIEGGMTWAEIGAIVGATIGSFYIPNPVIVPFRVR	ComC/BlpC family leader-containing pheromone/bacteriocin	11404	11565	forward	Double-glycine	TWAEIGAIVGATIGSFYIPNPVIVPFRVR	Streptococcus mutans B05Sm11	No	No	No
GCF_000522565.1	NZ_ALYO01000050.1	MMNTRTLEQFDAMDVDMLAAVEGGNWGQCIVGTGSSALAGGLAGAGTGAGIGAAVSAPAAEGGGLGPIAGAAIGWDLGAISGAGLGWANFCQ	Bacteriocin class II with double-glycine leader peptide	12189	12467	forward	Double-glycine	NWGQCIVGTGSSALAGGLAGAGTGAGIGAAVSAPAAEGGGLGPIAGAAIGWDLGAISGAGLGWANFCQ	Streptococcus mutans B05Sm11	No	No	No
GCF_000522565.1	NZ_ALYO01000050.1	MKTQTEIWKRFEALDTADLAIIQGGSENIARFAAAFENEQVVSYARWFRRSWRGSGSSSRF	Peptidase_C39 related	11703	11888	forward	Double-glycine	SENIARFAAAFENEQVVSYARWFRRSWRGSGSSSRF	Streptococcus mutans B05Sm11	No	No	No
GCF_000524275.1	NZ_JANT01000009.1	MKNTEKLEQFKKVTEAELQKIRGGEIRKENNFLFYFFKRK	ComC/BlpC family leader-containing pheromone/bacteriocin	60604	60726	reverse	Double-glycine	IRKENNFLFYFFKRK	Streptococcus sp. BS21	No	No	No
GCF_000524275.1	NZ_JANT01000016.1	MTNFDNMEQNFVALTEEELTDVNGGAWPIVAWVIANPVTAAKIAGGITAAGIAGYNYVTSRW	Bacteriocin class II with double-glycine leader peptide	12417	12605	forward	Double-glycine	AWPIVAWVIANPVTAAKIAGGITAAGIAGYNYVTSRW	Streptococcus sp. BS21	No	No	No
GCF_000522685.1	NZ_ALYU01000106.1	MEKQYNNFKILNTDALENIQGGGRAPRCAALVGASIYDGLAVVGDPVGVAMAAGTIAAGSFC	lactobin A/cerein 7B family bacteriocin	6808	6996	reverse	Double-glycine	GRAPRCAALVGASIYDGLAVVGDPVGVAMAAGTIAAGSFC	Streptococcus mutans B09Sm1	No	No	No
GCF_000522685.1	NZ_ALYU01000105.1	MNTQAFEQFNVMDNEALSTVEGGGMIRCALGTAGSAGLGFVGGMGAGTVLSQSLVQYLERL	Bacteriocin class II with double-glycine leader peptide	74043	74228	forward	Double-glycine	GMIRCALGTAGSAGLGFVGGMGAGTVLSQSLVQYLERL	Streptococcus mutans B09Sm1	Yes	Yes	Yes	771	Streptococcus mutans
GCF_000522685.1	NZ_ALYU01000103.1	MNTVTLDSMAFDNFEVADSQLLSTMEAGDGVDSILGGVATYGAATMGLCAVSGPIGWGLGGAYLLTCAAAGGMIGYGAATLD	lactobin A/cerein 7B family bacteriocin	290	538	forward	Double-glycine	VDSILGGVATYGAATMGLCAVSGPIGWGLGGAYLLTCAAAGGMIGYGAATLD	Streptococcus mutans B09Sm1	No	No	No
GCF_000522685.1	NZ_ALYU01000106.1	MNTQKLNQFETMDTETLATIEGGMTWAEIGAIVGATIGSFYIPNPVIVPFRVR	ComC/BlpC family leader-containing pheromone/bacteriocin	544	705	reverse	Double-glycine	TWAEIGAIVGATIGSFYIPNPVIVPFRVR	Streptococcus mutans B09Sm1	No	No	No
GCF_000522685.1	NZ_ALYU01000106.1	MNTHVLEQFDVMDSQVPSAIEGGGCSWKGADKAGFSGGVGGLIGAGGNPVGGVLGIAGGLDAYGELVGGN	Bacteriocin class II with double-glycine leader peptide	7160	7372	reverse	Double-glycine	GCSWKGADKAGFSGGVGGLIGAGGNPVGGVLGIAGGLDAYGELVGGN	Streptococcus mutans B09Sm1	No	No	No
GCF_000522685.1	NZ_ALYU01000067.1	MNAVTLDSMAFDHFETAGEDYLTEIEGEGLGLGICLGLVGFAGGFAHGVVQGAGVGTAIEPGYGTIIGALVDGVGQGLIYGGAGFAAGYSL	lactobin A/cerein 7B family bacteriocin	9232	9507	forward	Double-glycine	LGLGICLGLVGFAGGFAHGVVQGAGVGTAIEPGYGTIIGALVDGVGQGLIYGGAGFAAGYSL	Streptococcus mutans B09Sm1	No	No	No
GCF_000522685.1	NZ_ALYU01000106.1	MMEIKALDQFETMDTDMLAAVEGGFGWGSIWRGFKCVAGTAGTIGTGALGGSATGGLTLPIIGHVSGGIIGGISGAGVGIASFC	Bacteriocin class II with double-glycine leader peptide	750	1004	reverse	Double-glycine	FGWGSIWRGFKCVAGTAGTIGTGALGGSATGGLTLPIIGHVSGGIIGGISGAGVGIASFC	Streptococcus mutans B09Sm1	No	No	No
GCF_000522685.1	NZ_ALYU01000011.1	MDTMAFENFDEIDMNHLAGIEGGFDVKGVAASYLAMGTAALGGLACTTPVGAVLYLGAEVCAGAAVIYYGAN	Bacteriocin class II with double-glycine leader peptide	488	706	reverse	Double-glycine	FDVKGVAASYLAMGTAALGGLACTTPVGAVLYLGAEVCAGAAVIYYGAN	Streptococcus mutans B09Sm1	No	No	No
GCF_000522685.1	NZ_ALYU01000098.1	MMNTRTLEQFDAMDVDMLAAVEGGNWGQCIVGTGSSALAGGLAGAGTGAAVSAPAAEGGGLGPIAGAAIGWDLGSISGAGLGWANFCQ	Bacteriocin class II with double-glycine leader peptide	13	279	forward	Double-glycine	NWGQCIVGTGSSALAGGLAGAGTGAAVSAPAAEGGGLGPIAGAAIGWDLGSISGAGLGWANFCQ	Streptococcus mutans B09Sm1	No	No	No
GCF_000522685.1	NZ_ALYU01000064.1	MTTSITNYTEMTADELMDVNGGEVLAAIGVGIAAGTFVYSAGYAVGKAYYYYTH	class IIb bacteriocin, lactobin A/cerein 7B family	339	503	forward	Double-glycine	EVLAAIGVGIAAGTFVYSAGYAVGKAYYYYTH	Streptococcus mutans B09Sm1	No	No	No
GCF_000522685.1	NZ_ALYU01000106.1	MNTQAFEQFNVMDNEALSAVEGGGRGWNCAAGIALGAGQGYMATAGGTAFLGPYAIGTGAFGAIAGGIGGALNSCG	Bacteriocin class II with double-glycine leader peptide	11599	11829	reverse	Double-glycine	GRGWNCAAGIALGAGQGYMATAGGTAFLGPYAIGTGAFGAIAGGIGGALNSCG	Streptococcus mutans B09Sm1	No	No	No
GCF_000522685.1	NZ_ALYU01000056.1	MNTVTLDSMAFDSFEVADTDCLAAVEGEGFVSAVAEGFVGACTGATAAYRPATWLWNIPAVGPYLALGTEAIGIVSGAYAGAKNGWGDGGFW	lactobin A/cerein 7B family bacteriocin	1020	1298	reverse	Double-glycine	FVSAVAEGFVGACTGATAAYRPATWLWNIPAVGPYLALGTEAIGIVSGAYAGAKNGWGDGGFW	Streptococcus mutans B09Sm1	No	No	No
GCF_000522685.1	NZ_ALYU01000064.1	MMNTRTLEQFDVMDARALAAVEGGWTWKEAAAISVAANPTLWPIVSTASVFGLGAYNGYNDAAH	Bacteriocin class II with double-glycine leader peptide	105	299	forward	Double-glycine	WTWKEAAAISVAANPTLWPIVSTASVFGLGAYNGYNDAAH	Streptococcus mutans B09Sm1	No	No	No
GCF_000522685.1	NZ_ALYU01000075.1	MNTKMMEQFETMDAETLSHVTGGGLYDGANGYAYRDSQGHWAYKVTKTPAQALTDVVVNSWASGAASFAAYA	garvicin Q family class II bacteriocin	17105	17323	reverse	Double-glycine	GLYDGANGYAYRDSQGHWAYKVTKTPAQALTDVVVNSWASGAASFAAYA	Streptococcus mutans B09Sm1	No	No	No
GCF_000522685.1	NZ_ALYU01000106.1	MKKTLSLKNDFKEIKTDELEIIIGGSGSLSTFFRLFNRSFTQALGK	ComC/BlpC family leader-containing pheromone/bacteriocin	12096	12236	forward	Double-glycine	SGSLSTFFRLFNRSFTQALGK	Streptococcus mutans B09Sm1	No	No	No
GCF_000522685.1	NZ_ALYU01000034.1	MNSLAFEKFESLDADCLVQFQGEGWRSSCWGLVTIRHYKEVVLNI	ComC/BlpC family leader-containing pheromone/bacteriocin	31352	31489	forward	Double-glycine	WRSSCWGLVTIRHYKEVVLNI	Streptococcus mutans B09Sm1	No	No	No
GCF_000522685.1	NZ_ALYU01000106.1	MKTQTEIWKRFEALDTADLAIIQGGSENIARFAAAFENEQVVSYARWFRRSWRGSGSSSRF	Peptidase_C39 related	221	406	reverse	Double-glycine	SENIARFAAAFENEQVVSYARWFRRSWRGSGSSSRF	Streptococcus mutans B09Sm1	No	No	No
GCF_000522725.1	NZ_ALYW01000092.1	MEKELMFEEVTVEELNGINLNDFNNGVIAGAAVVAAGAGLAAVLT	Bacteriocin class II with double-glycine leader peptide	56789	56926	forward	Double-glycine	AAVVAAGAGLAAVLT	Streptococcus mutans B102SM-B	No	No	No
GCF_000522725.1	NZ_ALYW01000065.1	MNAVTLDSMAFDHFETAGEDYLVDIDGSGFVGSIAGGVLGAGTGFTAGFKPAQFLWRVPVAGPYLALGTLDLTTVAGVYIGAREGWGDGGFW	lactobin A/cerein 7B family bacteriocin	995	1273	forward	Double-glycine	FVGSIAGGVLGAGTGFTAGFKPAQFLWRVPVAGPYLALGTLDLTTVAGVYIGAREGWGDGGFW	Streptococcus mutans B102SM-B	No	No	No
GCF_000522725.1	NZ_ALYW01000100.1	MNTVTLDSMAFDSFEVADTDCLAAVEGEGFVSAVAEGFVGACTGATAAYRPATWLWNIPAVGPT	lactobin A/cerein 7B family bacteriocin	290	484	forward	Double-glycine	FVSAVAEGFVGACTGATAAYRPATWLWNIPAVGPT	Streptococcus mutans B102SM-B	No	No	No
GCF_000522725.1	NZ_ALYW01000045.1	MDTMAFENFDEIDMNHLASIEGGFDVKGVAASYLAMGTAALGGLACTTPVGAVLYLGAEVCAGAAVIYYGAN	Bacteriocin class II with double-glycine leader peptide	506	724	reverse	Double-glycine	FDVKGVAASYLAMGTAALGGLACTTPVGAVLYLGAEVCAGAAVIYYGAN	Streptococcus mutans B102SM-B	No	No	No
GCF_000522725.1	NZ_ALYW01000026.1	MTTQTLEHFDVLDADLLAKVQGGDWQCTSGVLGGMVYGALTGAGAAIGAAVSAPAAEGGGVGPAAGALLGGTYGAIGGILQGATACE	Bacteriocin class II with double-glycine leader peptide	25461	25724	reverse	Double-glycine	DWQCTSGVLGGMVYGALTGAGAAIGAAVSAPAAEGGGVGPAAGALLGGTYGAIGGILQGATACE	Streptococcus mutans B102SM-B	No	No	No
GCF_000522725.1	NZ_ALYW01000095.1	MNTRMMEQFETMDAETLSHVTGGGLYDGANGYAYRDSQGHWAYKVTKTPAQALTDVVVNSWASGAASFAAYA	garvicin Q family class II bacteriocin	14512	14730	forward	Double-glycine	GLYDGANGYAYRDSQGHWAYKVTKTPAQALTDVVVNSWASGAASFAAYA	Streptococcus mutans B102SM-B	No	No	No
GCF_000522725.1	NZ_ALYW01000027.1	MNTLVLEQFETLDDDYLAQVQGEGWLGAVAGGVTGALAGAKAGGAAALPVMCIPGFGWATEAGVVATSTIAGAVLGAGVGYNTPL	ComC/BlpC family leader-containing pheromone/bacteriocin	28490	28747	reverse	Double-glycine	WLGAVAGGVTGALAGAKAGGAAALPVMCIPGFGWATEAGVVATSTIAGAVLGAGVGYNTPL	Streptococcus mutans B102SM-B	No	No	No
GCF_000522725.1	NZ_ALYW01000026.1	MEKQYNNFKILNTDALENIQGGGRAPRCAALVGASIYDGLAVVGDPVGVAMAAGTIAAGSFC	lactobin A/cerein 7B family bacteriocin	28717	28905	reverse	Double-glycine	GRAPRCAALVGASIYDGLAVVGDPVGVAMAAGTIAAGSFC	Streptococcus mutans B102SM-B	No	No	No
GCF_000522725.1	NZ_ALYW01000027.1	MNSLAFEKFESLDADCLVQFQGEGWVGAVAGGVAGFIGGAALGAEAAAPLALIPGFGWVTDVGCATVGAISGAIGGAASGYKASAW	ComC/BlpC family leader-containing pheromone/bacteriocin	28776	29036	reverse	Double-glycine	WVGAVAGGVAGFIGGAALGAEAAAPLALIPGFGWVTDVGCATVGAISGAIGGAASGYKASAW	Streptococcus mutans B102SM-B	No	No	No
GCF_000522725.1	NZ_ALYW01000091.1	MNTLTLDSMAFDNFEIANNEYLATTEGEGLGSALWGGTVEELDKAFTWGAAAALAIGVIAINVGLAAGYCYNNNDVFGDQK	lactobin A/cerein 7B family bacteriocin	49182	49427	forward	Double-glycine	SALWGGTVEELDKAFTWGAAAALAIGVIAINVGLAAGYCYNNNDVFGDQK	Streptococcus mutans B102SM-B	No	No	No
GCF_000522645.1	NZ_ALYS01000029.1	MNTQAFEQFNVMDNEALSTVEGGGMIRCALGTAGSAGLGFVGGMGAGTVTLPVVGTVSGAALGGWSGAAVGAATFC	Bacteriocin class II with double-glycine leader peptide	88796	89026	forward	Double-glycine	GMIRCALGTAGSAGLGFVGGMGAGTVTLPVVGTVSGAALGGWSGAAVGAATFC	Streptococcus mutans B107SM-B	Yes	Yes	Yes	769	Streptococcus mutans
GCF_000522645.1	NZ_ALYS01000055.1	MDTHVLEQFDVMDSQVPSAIEGGGCSWKGADKAGFSGGVGGLIGAGGNPVGGVLGIAGGLDAYGELVGGN	Bacteriocin class II with double-glycine leader peptide	55663	55875	reverse	Double-glycine	GCSWKGADKAGFSGGVGGLIGAGGNPVGGVLGIAGGLDAYGELVGGN	Streptococcus mutans B107SM-B	No	No	No
GCF_000522645.1	NZ_ALYS01000055.1	MEKQYNNFKILNTDALENIQGGGRDPRCAALVGASIYDGLAVVGGPVGVAMTAGTIAAGSFC	lactobin A/cerein 7B family bacteriocin	55311	55499	reverse	Double-glycine	GRDPRCAALVGASIYDGLAVVGGPVGVAMTAGTIAAGSFC	Streptococcus mutans B107SM-B	No	No	No
GCF_000522645.1	NZ_ALYS01000055.1	MNTQAFEQFNVMDNEALSAIEGGGRGWNCAAGIALGAGQGYMATAGGTAFLGPYAIGTGAFGAIAGGIGGALNSCG	Bacteriocin class II with double-glycine leader peptide	60101	60331	reverse	Double-glycine	GRGWNCAAGIALGAGQGYMATAGGTAFLGPYAIGTGAFGAIAGGIGGALNSCG	Streptococcus mutans B107SM-B	No	No	No
GCF_000522645.1	NZ_ALYS01000055.1	MRVLAGKANKFKRNEVFMMNTRTLEQFDAMDVDMLAAVEGGGLGPIAGAAIGWDLGAISGAGLGWANFCQ	Bacteriocin class II with double-glycine leader peptide	48433	48645	reverse	Double-glycine	GLGPIAGAAIGWDLGAISGAGLGWANFCQ	Streptococcus mutans B107SM-B	No	No	No
GCF_000522645.1	NZ_ALYS01000025.1	MKKTLSLKNDFKEIKTDELEIIIGGSGSLSTFFRLFNRSFTQA	ComC/BlpC family leader-containing pheromone/bacteriocin	195	326	forward	Double-glycine	SGSLSTFFRLFNRSFTQA	Streptococcus mutans B107SM-B	No	No	No
GCF_000522645.1	NZ_ALYS01000055.1	MMEIKALDQFETMDTDMLAAVEGGFGWGSIWRGFKCVAGTAGTIGTGALGGSATGGLTLPIIGHVSGGIIGGISGAGVGIASFC	Bacteriocin class II with double-glycine leader peptide	49424	49678	reverse	Double-glycine	FGWGSIWRGFKCVAGTAGTIGTGALGGSATGGLTLPIIGHVSGGIIGGISGAGVGIASFC	Streptococcus mutans B107SM-B	No	No	No
GCF_000522645.1	NZ_ALYS01000044.1	MNTRMMEQFETMDAETLSHVTGGGLYDGANGYAYRDSQGHWAYKVTKTPAQALTDVVVNSWASGAASFAAYA	garvicin Q family class II bacteriocin	19079	19297	reverse	Double-glycine	GLYDGANGYAYRDSQGHWAYKVTKTPAQALTDVVVNSWASGAASFAAYA	Streptococcus mutans B107SM-B	No	No	No
GCF_000522645.1	NZ_ALYS01000005.1	MDTMAFENFDEIDMNHLASIEGEFDIKGVAASYLAVGTAALGGLACTTPVGAALYLGAEVCASAASIYYGAN	Bacteriocin class II with double-glycine leader peptide	502	720	reverse	Double-glycine	AASYLAVGTAALGGLACTTPVGAALYLGAEVCASAASIYYGAN	Streptococcus mutans B107SM-B	No	No	No
GCF_000522645.1	NZ_ALYS01000055.1	MNTQKLNQFETMDTETLATIEGGMTWAEIGAIVGATIGSFYIPNPVIVPFRVR	ComC/BlpC family leader-containing pheromone/bacteriocin	49218	49379	reverse	Double-glycine	TWAEIGAIVGATIGSFYIPNPVIVPFRVR	Streptococcus mutans B107SM-B	No	No	No
GCF_000522645.1	NZ_ALYS01000027.1	MNAVTLDSMAFDHFETAGEDYLVDIDDSGFVGSIAGGVLGAGTGFTAGFKPAQFLWRVPVAGSYLALGTLGLTTVAGVYIGAREGWGDGGFW	lactobin A/cerein 7B family bacteriocin	1161	1439	forward	Double-glycine	SIAGGVLGAGTGFTAGFKPAQFLWRVPVAGSYLALGTLGLTTVAGVYIGAREGWGDGGFW	Streptococcus mutans B107SM-B	No	No	No
GCF_000522645.1	NZ_ALYS01000010.1	MNTVALDSMAFDNFEVADSQLLSTMEAGDGVDSILGGVATYGAATMGLCAVSGPIGWGLGGAYLLTCAAAGGMIGYGAATLD	lactobin A/cerein 7B family bacteriocin	916	1164	reverse	Double-glycine	VDSILGGVATYGAATMGLCAVSGPIGWGLGGAYLLTCAAAGGMIGYGAATLD	Streptococcus mutans B107SM-B	No	No	No
GCF_000522645.1	NZ_ALYS01000055.1	MKTQTEIWKRFEALDTADLAIIQGGSENIARFAAAFENEQVVSYARWFRRSWRGSGSSSRF	Peptidase_C39 related	48895	49080	reverse	Double-glycine	SENIARFAAAFENEQVVSYARWFRRSWRGSGSSSRF	Streptococcus mutans B107SM-B	No	No	No
GCF_000522925.1	NZ_ALZG01000049.1	MNTVTLDSMAFDSFEVADTDCLAAVEGEGFVSAVAEGFVGACTGATAAYRPATWLWNIPAVGPYLALGTEAIGIVSGAYAGAKNGWGDGGFW	lactobin A/cerein 7B family bacteriocin	290	568	forward	Double-glycine	FVSAVAEGFVGACTGATAAYRPATWLWNIPAVGPYLALGTEAIGIVSGAYAGAKNGWGDGGFW	Streptococcus mutans B114SM-A	No	No	No
GCF_000522925.1	NZ_ALZG01000051.1	MNTLAFEQFETLDTESLSSVEAGGVILGVAGAIAGGVGGFLTGAVAGAAVGSVTVPVVGSIPGATAGAIGGAITGAATLGIAGAAVNNWGPWV	Bacteriocin class II with double-glycine leader peptide	597	878	reverse	Double-glycine	VILGVAGAIAGGVGGFLTGAVAGAAVGSVTVPVVGSIPGATAGAIGGAITGAATLGIAGAAVNNWGPWV	Streptococcus mutans B114SM-A	No	No	No
GCF_000522925.1	NZ_ALZG01000050.1	MNTVTLDSMAFDNFEVADSQLLSTMEAGDGVDSILGGVATYGAATMGLCAVSGPIGWGLGGAYLLTCAAAGGMIGYGAATLD	lactobin A/cerein 7B family bacteriocin	290	538	forward	Double-glycine	VDSILGGVATYGAATMGLCAVSGPIGWGLGGAYLLTCAAAGGMIGYGAATLD	Streptococcus mutans B114SM-A	No	No	No
GCF_000522925.1	NZ_ALZG01000030.1	MNTQAFEQFNVMDNEALSTVEGGGMIRCALGTAGSAGLGFVGGMGAGTVTLPVVGTVSGAAVGAATFC	Bacteriocin class II with double-glycine leader peptide	95688	95894	forward	Double-glycine	GMIRCALGTAGSAGLGFVGGMGAGTVTLPVVGTVSGAAVGAATFC	Streptococcus mutans B114SM-A	Yes	Yes	Yes	805	Streptococcus mutans
GCF_000522925.1	NZ_ALZG01000029.1	MDTMAFENFDEIDMNHLAGIEGGFDVKGVAASYLAMGTAALGGLACTTPVGAVLYLGAEVCAGAAVIYYGAN	Bacteriocin class II with double-glycine leader peptide	625	843	reverse	Double-glycine	FDVKGVAASYLAMGTAALGGLACTTPVGAVLYLGAEVCAGAAVIYYGAN	Streptococcus mutans B114SM-A	No	No	No
GCF_000522925.1	NZ_ALZG01000015.1	MNTRMMEQFETMDAETLSHVTGGGLYDGANGYAYRDSQGHWAYKVTKTPAQALTDVVVNSWASGAASFAAYA	garvicin Q family class II bacteriocin	23282	23500	reverse	Double-glycine	GLYDGANGYAYRDSQGHWAYKVTKTPAQALTDVVVNSWASGAASFAAYA	Streptococcus mutans B114SM-A	No	No	No
GCF_000522925.1	NZ_ALZG01000033.1	MNTQAFEQFNVMDNEALSAVEGGGRGWNCAAGIALGAGQGYMAIAGGTAFLGPYAIGTGAFGAIAGGIGGALNSCG	Bacteriocin class II with double-glycine leader peptide	95	325	forward	Double-glycine	GRGWNCAAGIALGAGQGYMAIAGGTAFLGPYAIGTGAFGAIAGGIGGALNSCG	Streptococcus mutans B114SM-A	No	No	No
GCF_000522925.1	NZ_ALZG01000026.1	MEKQYNNFKILNTDALENIQGGGRAPRCAALVGASIYDGLAVVGDPVGVAMAAGTIAAGSFC	lactobin A/cerein 7B family bacteriocin	458	646	forward	Double-glycine	GRAPRCAALVGASIYDGLAVVGDPVGVAMAAGTIAAGSFC	Streptococcus mutans B114SM-A	No	No	No
GCF_000522925.1	NZ_ALZG01000030.1	MNTLTLDSMVFDNFEIANNEYLATTEGEGLGSALWGGTVEELDKAFTWGAAAALAIGVIAINVGLAAGYCYNNNDVFGDQK	lactobin A/cerein 7B family bacteriocin	184541	184786	forward	Double-glycine	SALWGGTVEELDKAFTWGAAAALAIGVIAINVGLAAGYCYNNNDVFGDQK	Streptococcus mutans B114SM-A	Yes	Yes	Yes	806	Streptococcus mutans
GCF_000522925.1	NZ_ALZG01000026.1	MNTHVLEQFDVMDSQVPSAIEGGGCSWKGADKAGFSGGVGGLIGAGGNPVGGVLGIAGGLDAYGELVGGN	Bacteriocin class II with double-glycine leader peptide	82	294	forward	Double-glycine	GCSWKGADKAGFSGGVGGLIGAGGNPVGGVLGIAGGLDAYGELVGGN	Streptococcus mutans B114SM-A	No	No	No
GCF_000522925.1	NZ_ALZG01000030.1	MEKELMFEEVTVEELNGINLNDFNNGVIAGAAVVAAGAGLAAVLT	Bacteriocin class II with double-glycine leader peptide	56825	56962	forward	Double-glycine	AAVVAAGAGLAAVLT	Streptococcus mutans B114SM-A	Yes	Yes	Yes	804	Streptococcus mutans
GCF_000522925.1	NZ_ALZG01000029.1	MNAVTLDSMAFDHFETAGEDYLTEIEGEGLGLGICLGLVGFAGGFAHGVVQGAGVGTAIEPGYGTIIGALVDGVGQGLIYGGAGFAAGYSL	lactobin A/cerein 7B family bacteriocin	3498	3773	reverse	Double-glycine	LGLGICLGLVGFAGGFAHGVVQGAGVGTAIEPGYGTIIGALVDGVGQGLIYGGAGFAAGYSL	Streptococcus mutans B114SM-A	No	No	No
GCF_000522925.1	NZ_ALZG01000032.1	MKKTLSLKNDFKEIKTDELEIIIGGSGSLSTFFRLFNRSFTQALGK	ComC/BlpC family leader-containing pheromone/bacteriocin	78082	78222	reverse	Double-glycine	SGSLSTFFRLFNRSFTQALGK	Streptococcus mutans B114SM-A	No	No	No
GCF_000522925.1	NZ_ALZG01000020.1	MELNVNNYKSLTNDELSEVFGGDKQAADTFLSAVGGAASGFTYCASNGVWHPYILAGCAGVGAVGSVVFPH	Bacteriocin class II with double-glycine leader peptide	386	601	forward	Double-glycine	DKQAADTFLSAVGGAASGFTYCASNGVWHPYILAGCAGVGAVGSVVFPH	Streptococcus mutans B114SM-A	No	No	No
GCF_000522925.1	NZ_ALZG01000028.1	MNAVTLDSMAFDHFETAGEDYLTEIEGEGLGLGICLGLVGFAGGFAHGVVQGAGVGTAIEPGYGTIIGALVDGVGQGLIYGGAGFAAGYSL	lactobin A/cerein 7B family bacteriocin	143	418	reverse	Double-glycine	LGLGICLGLVGFAGGFAHGVVQGAGVGTAIEPGYGTIIGALVDGVGQGLIYGGAGFAAGYSL	Streptococcus mutans B114SM-A	No	No	No
GCF_000522925.1	NZ_ALZG01000026.1	MTTQTLEHFDVLDADLLAKVQGGDWQCTSGVLGGMVYGALTGAGAGAAIGAAVSAPAAEGGGVGPAAGALLGGTYGAIGGILQGATACE	Bacteriocin class II with double-glycine leader peptide	4302	4571	forward	Double-glycine	DWQCTSGVLGGMVYGALTGAGAGAAIGAAVSAPAAEGGGVGPAAGALLGGTYGAIGGILQGATACE	Streptococcus mutans B114SM-A	No	No	No
GCF_000522925.1	NZ_ALZG01000029.1	MNAVTLNSMTFDHFETAGEDYLVDIDGSGFVGSIAGGVLGVGTGFTAGFKPAQFLWRVPVAGPYLALGTLSLTTVAGVYIGAREG	lactobin A/cerein 7B family bacteriocin	1944	2201	reverse	Double-glycine	FVGSIAGGVLGVGTGFTAGFKPAQFLWRVPVAGPYLALGTLSLTTVAGVYIGAREG	Streptococcus mutans B114SM-A	No	No	No
GCF_000522925.1	NZ_ALZG01000020.1	MDTQAFEQFDVMDSQTLSTVEGGKVSGGEAVAAIGICATASAAIGGLAGATLVTPYCVGTWGLIRSH	Bacteriocin class II with double-glycine leader peptide	153	356	forward	Double-glycine	KVSGGEAVAAIGICATASAAIGGLAGATLVTPYCVGTWGLIRSH	Streptococcus mutans B114SM-A	No	No	No
GCF_000522785.1	NZ_ALYZ01000052.1	MEKQYNNFKILNTDALENIQGGGRDPRCAALVGASIYDGLAVVGGPVGVAMTAGTIAAGSFC	lactobin A/cerein 7B family bacteriocin	55305	55493	reverse	Double-glycine	GRDPRCAALVGASIYDGLAVVGGPVGVAMTAGTIAAGSFC	Streptococcus mutans B082SM-A	Yes	Yes	Yes	778	Streptococcus mutans
GCF_000522785.1	NZ_ALYZ01000052.1	MNTQAFEQFNVMDNEALSAIEGGGRGWNCAAGIALGAGQGYMATAGGTAFLGPYAIGTGAFGAIAGGIGGALNSCG	Bacteriocin class II with double-glycine leader peptide	60095	60325	reverse	Double-glycine	GRGWNCAAGIALGAGQGYMATAGGTAFLGPYAIGTGAFGAIAGGIGGALNSCG	Streptococcus mutans B082SM-A	Yes	Yes	Yes	778	Streptococcus mutans
GCF_000522785.1	NZ_ALYZ01000052.1	MDTHVLEQFDVMDSQIPSAIEGGGCSWKGADKAGFSGGVGGLIGAGGNPVGGVLGIAGGLDAYGELVGGN	Bacteriocin class II with double-glycine leader peptide	55657	55869	reverse	Double-glycine	GCSWKGADKAGFSGGVGGLIGAGGNPVGGVLGIAGGLDAYGELVGGN	Streptococcus mutans B082SM-A	Yes	Yes	Yes	778	Streptococcus mutans
GCF_000522785.1	NZ_ALYZ01000034.1	MNTRMMEQFETMDAETLSHVTGGGLYDGANGYAYRDSQGHWAYKVTKTPAQALTDVVVNSWASGAASFAAYA	garvicin Q family class II bacteriocin	19079	19297	reverse	Double-glycine	GLYDGANGYAYRDSQGHWAYKVTKTPAQALTDVVVNSWASGAASFAAYA	Streptococcus mutans B082SM-A	No	No	No
GCF_000522785.1	NZ_ALYZ01000038.1	MNTVTLDSMAFDNFEVADSQLLSTMEAGDGVDSILGGVATYGAATMGLCAVSGPIGWGLGGAYLLTCAAAGGMIGYGAATLD	lactobin A/cerein 7B family bacteriocin	4210	4458	forward	Double-glycine	VDSILGGVATYGAATMGLCAVSGPIGWGLGGAYLLTCAAAGGMIGYGAATLD	Streptococcus mutans B082SM-A	No	No	No
GCF_000522785.1	NZ_ALYZ01000052.1	MMEIKALDQFETMDTDMLAAVEGGFGWGSIWRGFKCVAGTAGTIGTGALGGSATGGLTLPIIGHVSGGIIGGISGAGVGIASFC	Bacteriocin class II with double-glycine leader peptide	49417	49671	reverse	Double-glycine	FGWGSIWRGFKCVAGTAGTIGTGALGGSATGGLTLPIIGHVSGGIIGGISGAGVGIASFC	Streptococcus mutans B082SM-A	Yes	Yes	Yes	778	Streptococcus mutans
GCF_000522785.1	NZ_ALYZ01000052.1	MKKTLSLKNDFKEIKTDELEIIIGGSGSLSTFFRLFNRSFTQA	ComC/BlpC family leader-containing pheromone/bacteriocin	60593	60724	forward	Double-glycine	SGSLSTFFRLFNRSFTQA	Streptococcus mutans B082SM-A	Yes	Yes	Yes	778	Streptococcus mutans
GCF_000522785.1	NZ_ALYZ01000027.1	MNTQAFEQFNVMDNEALSTVEGGGMIRCALGTAGSAGLGFVGGMGAGTVTLPVVGTVSGAALGGWSGAAVGAATFC	Bacteriocin class II with double-glycine leader peptide	122183	122413	reverse	Double-glycine	GMIRCALGTAGSAGLGFVGGMGAGTVTLPVVGTVSGAALGGWSGAAVGAATFC	Streptococcus mutans B082SM-A	Yes	Yes	Yes	777	Streptococcus mutans
GCF_000522785.1	NZ_ALYZ01000052.1	MNTQKLNQFETMDTETLATIEGGMTWAEIGAIVGATIGSFYIPNPVIVPFRVR	ComC/BlpC family leader-containing pheromone/bacteriocin	49211	49372	reverse	Double-glycine	TWAEIGAIVGATIGSFYIPNPVIVPFRVR	Streptococcus mutans B082SM-A	Yes	Yes	Yes	778	Streptococcus mutans
GCF_000522785.1	NZ_ALYZ01000052.1	MRVLAGKANKFKRNEVFMMNTRTLEQFDAMDVDMLAAVEGGGLGPIAGAAIGWDLGAISGAGLGWANFCQ	Bacteriocin class II with double-glycine leader peptide	48426	48638	reverse	Double-glycine	GLGPIAGAAIGWDLGAISGAGLGWANFCQ	Streptococcus mutans B082SM-A	Yes	Yes	Yes	778	Streptococcus mutans
GCF_000522785.1	NZ_ALYZ01000017.1	MDTMAFENFDEIDMNHLASIEGEFDIKGVAASYLAVGTAALGGLACTTPVGAALYLGAEVCASAASIYYGAN	Bacteriocin class II with double-glycine leader peptide	395	613	forward	Double-glycine	AASYLAVGTAALGGLACTTPVGAALYLGAEVCASAASIYYGAN	Streptococcus mutans B082SM-A	No	No	No
GCF_000522785.1	NZ_ALYZ01000031.1	MNAVTLDSMAFDHFETAGEDYLVDIDDSGFVGSIAGGVLGAGTGFTAGFKPAQFLWRVPVAGSYLALGTLGLTTVAGVYIGAREGWGDGGFW	lactobin A/cerein 7B family bacteriocin	649	927	reverse	Double-glycine	SIAGGVLGAGTGFTAGFKPAQFLWRVPVAGSYLALGTLGLTTVAGVYIGAREGWGDGGFW	Streptococcus mutans B082SM-A	No	No	No
GCF_000522785.1	NZ_ALYZ01000052.1	MKTQTEIWKRFEALDTADLAIIQGGSENIARFAAAFENEQVVSYARWFRRSWRGSGSSSRF	Peptidase_C39 related	48888	49073	reverse	Double-glycine	SENIARFAAAFENEQVVSYARWFRRSWRGSGSSSRF	Streptococcus mutans B082SM-A	Yes	Yes	Yes	778	Streptococcus mutans
GCF_000522825.1	NZ_ALZB01000045.1	MKKTLSLKNDFKEIKTDELEIIIGGSGSLSTFFRLFNRSFTQALGK	ComC/BlpC family leader-containing pheromone/bacteriocin	56164	56304	forward	Double-glycine	SGSLSTFFRLFNRSFTQALGK	Streptococcus mutans B85SM-B	Yes	Yes	Yes	785	Streptococcus mutans
GCF_000522825.1	NZ_ALZB01000039.1	MNTVTLDSMAFDSFEVADTDCLAAVEGEGFVSAVAEGFVGACTGATAAYRPATWLWNIPAVGPYLALGTEAIGIVSGAYAGAKNGWGDGGFW	lactobin A/cerein 7B family bacteriocin	1305	1583	reverse	Double-glycine	FVSAVAEGFVGACTGATAAYRPATWLWNIPAVGPYLALGTEAIGIVSGAYAGAKNGWGDGGFW	Streptococcus mutans B85SM-B	No	No	No
GCF_000522825.1	NZ_ALZB01000012.1	MNNLDTSTTEIQAETMFEELNSVELNGAARDFILGAAAGATIAGAIIT	lactobin A/cerein 7B family bacteriocin	56967	57113	forward	Double-glycine	ARDFILGAAAGATIAGAIIT	Streptococcus mutans B85SM-B	Yes	Yes	Yes	780	Streptococcus mutans
GCF_000522825.1	NZ_ALZB01000045.1	MNTHVLEQFDVMDSQVPSAIEGGGCSWKGADKAGFSGGVGGLIGAGGNPVGGVLGIAGGLDAYGELVGGN	Bacteriocin class II with double-glycine leader peptide	51228	51440	reverse	Double-glycine	GCSWKGADKAGFSGGVGGLIGAGGNPVGGVLGIAGGLDAYGELVGGN	Streptococcus mutans B85SM-B	Yes	Yes	Yes	785	Streptococcus mutans
GCF_000522825.1	NZ_ALZB01000027.1	MNNLDTSTTEIQAETMFEELNSVELNGAARDFILGAAAGATIAGAIIT	lactobin A/cerein 7B family bacteriocin	57077	57223	forward	Double-glycine	ARDFILGAAAGATIAGAIIT	Streptococcus mutans B85SM-B	Yes	Yes	Yes	784	Streptococcus mutans
GCF_000522825.1	NZ_ALZB01000012.1	MNTLTLDSMVFDNFEIANNEYLATTEGEGLGSALWGGTVEELDKAFTWGAAAALAIGVIAINVGLAAGYCYNNNDVFGDQK	lactobin A/cerein 7B family bacteriocin	183582	183827	forward	Double-glycine	SALWGGTVEELDKAFTWGAAAALAIGVIAINVGLAAGYCYNNNDVFGDQK	Streptococcus mutans B85SM-B	Yes	Yes	Yes	782	Streptococcus mutans
GCF_000522825.1	NZ_ALZB01000045.1	MTTQTLEHFDVLDADLLAKVQGGDWQCTSGVLGGMVYGALTGAGAGAAIGAAVSAPAAEGGGVGPAAGALLGGTYGAIGGILQGATACE	Bacteriocin class II with double-glycine leader peptide	46951	47220	reverse	Double-glycine	DWQCTSGVLGGMVYGALTGAGAGAAIGAAVSAPAAEGGGVGPAAGALLGGTYGAIGGILQGATACE	Streptococcus mutans B85SM-B	Yes	Yes	Yes	785	Streptococcus mutans
GCF_000522825.1	NZ_ALZB01000045.1	MNTQAFEQFNVMDNEALSAVEGGGRGWNCAAGIALGAGQGYMATAGGTAFLGPYAIGTGAFGAIAGGIGGALNSCG	Bacteriocin class II with double-glycine leader peptide	55667	55897	reverse	Double-glycine	GRGWNCAAGIALGAGQGYMATAGGTAFLGPYAIGTGAFGAIAGGIGGALNSCG	Streptococcus mutans B85SM-B	Yes	Yes	Yes	785	Streptococcus mutans
GCF_000522825.1	NZ_ALZB01000035.1	MNSLAFEKFESLDADCLVQFQGEGWRSSCWGWLQYAIIKRLC	ComC/BlpC family leader-containing pheromone/bacteriocin	3018	3146	reverse	Double-glycine	WRSSCWGWLQYAIIKRLC	Streptococcus mutans B85SM-B	No	No	No
GCF_000522825.1	NZ_ALZB01000023.1	MNAVTLDSMAFDHFETAGEDYLVDIDGSGFVGSIAGGVLGAGTGFTAGFKPAQFLWRVPVAGPYLALGTLDLTTVAGVYIGAREGWGDGGFW	lactobin A/cerein 7B family bacteriocin	40043	40321	reverse	Double-glycine	FVGSIAGGVLGAGTGFTAGFKPAQFLWRVPVAGPYLALGTLDLTTVAGVYIGAREGWGDGGFW	Streptococcus mutans B85SM-B	Yes	Yes	Yes	783	Streptococcus mutans
GCF_000522825.1	NZ_ALZB01000023.1	MDTMAFENFDEIDMNHLASIEGGFDVKGVAASYLAMGTAALGGLACTTPVGAVLYLGAEVCAGAAVIYYGAN	Bacteriocin class II with double-glycine leader peptide	38745	38963	reverse	Double-glycine	FDVKGVAASYLAMGTAALGGLACTTPVGAVLYLGAEVCAGAAVIYYGAN	Streptococcus mutans B85SM-B	Yes	Yes	Yes	783	Streptococcus mutans
GCF_000522825.1	NZ_ALZB01000038.1	MNTVTLDSMAFDNFEVADSQLLSTMEAGDGVDSILGGVATYGAATMGLCAVSGPIGWGLGGAYLLTCAAAGGMIGYGAATLD	lactobin A/cerein 7B family bacteriocin	290	538	forward	Double-glycine	VDSILGGVATYGAATMGLCAVSGPIGWGLGGAYLLTCAAAGGMIGYGAATLD	Streptococcus mutans B85SM-B	No	No	No
GCF_000522825.1	NZ_ALZB01000045.1	MEKQYNNFKILNTDALENIQGGGRAPRCAALVGASIYDGLAVVGDPVGVAMAAGTIAAGSFC	lactobin A/cerein 7B family bacteriocin	50876	51064	reverse	Double-glycine	GRAPRCAALVGASIYDGLAVVGDPVGVAMAAGTIAAGSFC	Streptococcus mutans B85SM-B	Yes	Yes	Yes	785	Streptococcus mutans
GCF_000522825.1	NZ_ALZB01000012.1	MNTQAFEQFNVMDNEALSTVEGGGMIRCALGTAGSAGLGFVGGMGAGTVTLPVVGTVSGAALGGWSGAAVGAATFC	Bacteriocin class II with double-glycine leader peptide	94573	94803	forward	Double-glycine	GMIRCALGTAGSAGLGFVGGMGAGTVTLPVVGTVSGAALGGWSGAAVGAATFC	Streptococcus mutans B85SM-B	Yes	Yes	Yes	781	Streptococcus mutans
GCF_000522825.1	NZ_ALZB01000023.1	MNTKMMEQFETMDAETLSHVTGGGLYDGANGYAYRDSQGHWAYKVTKTPAQALTDVVVNSWASGAASFAAYA	garvicin Q family class II bacteriocin	14579	14797	forward	Double-glycine	GLYDGANGYAYRDSQGHWAYKVTKTPAQALTDVVVNSWASGAASFAAYA	Streptococcus mutans B85SM-B	No	No	No
GCF_000522905.1	NZ_ALZF01000015.1	MNNLDTSTTEIQAETMFEELNSVELNGAARDFILGAAAGATIAGAIIT	lactobin A/cerein 7B family bacteriocin	57077	57223	forward	Double-glycine	ARDFILGAAAGATIAGAIIT	Streptococcus mutans B111SM-A	Yes	Yes	Yes	798	Streptococcus mutans
GCF_000522905.1	NZ_ALZF01000020.1	MDTMAFENFDEIDMNHLASIEGGFDVKGVAASYLAMGTAALGGLACTTPVGAVLYLGAEVCAGAAVIYYGAN	Bacteriocin class II with double-glycine leader peptide	38746	38964	reverse	Double-glycine	FDVKGVAASYLAMGTAALGGLACTTPVGAVLYLGAEVCAGAAVIYYGAN	Streptococcus mutans B111SM-A	Yes	Yes	Yes	800	Streptococcus mutans
GCF_000522905.1	NZ_ALZF01000030.1	MNNLDTSTTEIQAETMFEELNSVELNGAARDFILGAAAGATIAGAIIT	lactobin A/cerein 7B family bacteriocin	56979	57125	forward	Double-glycine	ARDFILGAAAGATIAGAIIT	Streptococcus mutans B111SM-A	Yes	Yes	Yes	801	Streptococcus mutans
GCF_000522905.1	NZ_ALZF01000026.1	MTTQTLEHFDVLDADLLAKVQGGDWQCTSGVLGGMVYGALTGAGAGAAIGAAVSAPAAEGGGVGPAAGALLGGTYGAIGGILQGATACE	Bacteriocin class II with double-glycine leader peptide	4302	4571	forward	Double-glycine	DWQCTSGVLGGMVYGALTGAGAGAAIGAAVSAPAAEGGGVGPAAGALLGGTYGAIGGILQGATACE	Streptococcus mutans B111SM-A	No	No	No
GCF_000522905.1	NZ_ALZF01000027.1	MNTVTLDSMAFDNFEVADSQLLSTMEAGDGVDSILGGVATYGAATMGLCAVSGPIGWGLGGAYLLTCAAAGGMIGYGAATLD	lactobin A/cerein 7B family bacteriocin	57767	58015	reverse	Double-glycine	VDSILGGVATYGAATMGLCAVSGPIGWGLGGAYLLTCAAAGGMIGYGAATLD	Streptococcus mutans B111SM-A	No	No	No
GCF_000522905.1	NZ_ALZF01000035.1	MNTVTLDSMAFDSFEVADTDCLAAVEGEGFVSAVAEGFVGACTGATAAYRPATWLWNIPAVGPYLALGTEAIGIVSGAYAGAKNGWGDGGFW	lactobin A/cerein 7B family bacteriocin	290	568	forward	Double-glycine	FVSAVAEGFVGACTGATAAYRPATWLWNIPAVGPYLALGTEAIGIVSGAYAGAKNGWGDGGFW	Streptococcus mutans B111SM-A	No	No	No
GCF_000522905.1	NZ_ALZF01000019.1	MELNVNNYKSLTNDELSEVFGGDKQAADTFLSAVGGAASGFTYCASNGVWHPYILAGCAGVGAVGSVVFPH	Bacteriocin class II with double-glycine leader peptide	127059	127274	forward	Double-glycine	DKQAADTFLSAVGGAASGFTYCASNGVWHPYILAGCAGVGAVGSVVFPH	Streptococcus mutans B111SM-A	Yes	Yes	Yes	799	Streptococcus mutans
GCF_000522905.1	NZ_ALZF01000017.1	MKKTLSLKNDFKEIKTDELEIIIGGSGSLSTFFRLFNRSFTQALGK	ComC/BlpC family leader-containing pheromone/bacteriocin	4653	4793	forward	Double-glycine	SGSLSTFFRLFNRSFTQALGK	Streptococcus mutans B111SM-A	No	No	No
GCF_000522905.1	NZ_ALZF01000030.1	MNTLTLDSMVFDNFEIANNEYLATTEGEGLGSALWGGTVEELDKAFTWGAAAALAIGVIAINVGLAAGYCYNNNDVFGDQK	lactobin A/cerein 7B family bacteriocin	183472	183717	forward	Double-glycine	SALWGGTVEELDKAFTWGAAAALAIGVIAINVGLAAGYCYNNNDVFGDQK	Streptococcus mutans B111SM-A	Yes	Yes	Yes	803	Streptococcus mutans
GCF_000522905.1	NZ_ALZF01000019.1	MDTQAFEQFDVMDSQTLSTVEGGKVSGGEAVAAIGICATASAAIGGLAGATLVTPYCVGTWGLIRSH	Bacteriocin class II with double-glycine leader peptide	126826	127029	forward	Double-glycine	KVSGGEAVAAIGICATASAAIGGLAGATLVTPYCVGTWGLIRSH	Streptococcus mutans B111SM-A	Yes	Yes	Yes	799	Streptococcus mutans
GCF_000522905.1	NZ_ALZF01000020.1	MNAVTLDSMAFDHFETAGEDYLVDIDGSGFVGSIAGGVLGAGTGFTAGFKPAQFLWRVPVAGPYLALGTLDLTTVAGVYIGAREGWGDGGFW	lactobin A/cerein 7B family bacteriocin	40044	40322	reverse	Double-glycine	FVGSIAGGVLGAGTGFTAGFKPAQFLWRVPVAGPYLALGTLDLTTVAGVYIGAREGWGDGGFW	Streptococcus mutans B111SM-A	Yes	Yes	Yes	800	Streptococcus mutans
GCF_000522905.1	NZ_ALZF01000020.1	MNTKMMEQFETMDAETLSHVTGGGLYDGANGYAYRDSQGHWAYKVTKTPAQALTDVVVNSWASGAASFAAYA	garvicin Q family class II bacteriocin	14579	14797	forward	Double-glycine	GLYDGANGYAYRDSQGHWAYKVTKTPAQALTDVVVNSWASGAASFAAYA	Streptococcus mutans B111SM-A	No	No	No
GCF_000522905.1	NZ_ALZF01000017.1	MNTQAFEQFNVMDNEALSAVEGGGRGWNCAAGIALGAGQGYMATAGGTAFLGPYAIGTGAFGAIAGGIGGALNSCG	Bacteriocin class II with double-glycine leader peptide	4156	4386	reverse	Double-glycine	GRGWNCAAGIALGAGQGYMATAGGTAFLGPYAIGTGAFGAIAGGIGGALNSCG	Streptococcus mutans B111SM-A	No	No	No
GCF_000522905.1	NZ_ALZF01000026.1	MEKQYNNFKILNTDALENIQGGGRAPRCAALVGASIYDGLAVVGDPVGVAMAAGTIAAGSFC	lactobin A/cerein 7B family bacteriocin	458	646	forward	Double-glycine	GRAPRCAALVGASIYDGLAVVGDPVGVAMAAGTIAAGSFC	Streptococcus mutans B111SM-A	No	No	No
GCF_000522905.1	NZ_ALZF01000030.1	MNTQAFEQFNVMDNEALSTVEGGGMIRCALGTAGSAGLGFVGGMGAGTVTLPVVGTVSGAALGGWSGAAVGAATFC	Bacteriocin class II with double-glycine leader peptide	94608	94838	forward	Double-glycine	GMIRCALGTAGSAGLGFVGGMGAGTVTLPVVGTVSGAALGGWSGAAVGAATFC	Streptococcus mutans B111SM-A	Yes	Yes	Yes	802	Streptococcus mutans
GCF_000522905.1	NZ_ALZF01000026.1	MNTHVLEQFDVMDSQVPSAIEGGGCSWKGADKAGFSGGVGGLIGAGGNPVGGVLGIAGGLDAYGELVGGN	Bacteriocin class II with double-glycine leader peptide	82	294	forward	Double-glycine	GCSWKGADKAGFSGGVGGLIGAGGNPVGGVLGIAGGLDAYGELVGGN	Streptococcus mutans B111SM-A	No	No	No
GCF_000522605.1	NZ_ALYQ01000086.1	MEKQYNNFKILNTDALENIQGGGRAPRCAALVGASIYDGLAVVGDPVGVAMAAGTIAAGSFC	lactobin A/cerein 7B family bacteriocin	60943	61131	forward	Double-glycine	GRAPRCAALVGASIYDGLAVVGDPVGVAMAAGTIAAGSFC	Streptococcus mutans B12Sm1	No	No	No
GCF_000522605.1	NZ_ALYQ01000072.1	MNSLAFEKFESLDADCLVQFQGEGWRSSCWGLVTIRHYKEVVLNI	ComC/BlpC family leader-containing pheromone/bacteriocin	53764	53901	forward	Double-glycine	WRSSCWGLVTIRHYKEVVLNI	Streptococcus mutans B12Sm1	No	No	No
GCF_000522605.1	NZ_ALYQ01000086.1	MKKTLSLKNDFKEIKTDELEIIIGGSGSLSTFFRLFNRSFTQALGK	ComC/BlpC family leader-containing pheromone/bacteriocin	55703	55843	reverse	Double-glycine	SGSLSTFFRLFNRSFTQALGK	Streptococcus mutans B12Sm1	No	No	No
GCF_000522605.1	NZ_ALYQ01000047.1	MMNTRTLEQFDVMDARALAAVEGGWTWKEAAAISVAANPTLWPIVSTASVFGLGAYNGYNDAAH	Bacteriocin class II with double-glycine leader peptide	576	770	reverse	Double-glycine	WTWKEAAAISVAANPTLWPIVSTASVFGLGAYNGYNDAAH	Streptococcus mutans B12Sm1	No	No	No
GCF_000522605.1	NZ_ALYQ01000047.1	MTTSITNYTEMTADELMDVNGGEVLAAIGVGIAAGTFVYSAGYAVGKAYYYYTH	class IIb bacteriocin, lactobin A/cerein 7B family	372	536	reverse	Double-glycine	EVLAAIGVGIAAGTFVYSAGYAVGKAYYYYTH	Streptococcus mutans B12Sm1	No	No	No
GCF_000522605.1	NZ_ALYQ01000086.1	MNTQAFEQFNVMDNEALSAVEGGGRGWNCAAGIALGAGQGYMATAGGTAFLGPYAIGTGAFGAIAGGIGGALNSCG	Bacteriocin class II with double-glycine leader peptide	56110	56340	forward	Double-glycine	GRGWNCAAGIALGAGQGYMATAGGTAFLGPYAIGTGAFGAIAGGIGGALNSCG	Streptococcus mutans B12Sm1	No	No	No
GCF_000522605.1	NZ_ALYQ01000041.1	MMNTRTLEQFDAMDVDMLAAVEGGNWGQCIVGTGSSALAGGLAGAGTGAAVSAPAAEGGGLGPIAGAAIGWDLGSISGAGLGWANFCQ	Bacteriocin class II with double-glycine leader peptide	22202	22468	reverse	Double-glycine	NWGQCIVGTGSSALAGGLAGAGTGAAVSAPAAEGGGLGPIAGAAIGWDLGSISGAGLGWANFCQ	Streptococcus mutans B12Sm1	No	No	No
GCF_000522605.1	NZ_ALYQ01000074.1	MNTVTLDSMAFDNFEVADSQLLSTMEAGDGVDSILGGVATYGAATMGLCAVSGPIGWGLGGAYLLTCAAAGGMIGYGAATLD	lactobin A/cerein 7B family bacteriocin	58356	58604	reverse	Double-glycine	VDSILGGVATYGAATMGLCAVSGPIGWGLGGAYLLTCAAAGGMIGYGAATLD	Streptococcus mutans B12Sm1	No	No	No
GCF_000522605.1	NZ_ALYQ01000074.1	MNTVTLDSMAFDSFEVADTDCLAAVEGEGFVSAVAEGFVGACTGATAAYRPATWLWNIPAVGPYLALGTEAIGIVSGAYAGAKNGWGDGGFW	lactobin A/cerein 7B family bacteriocin	59889	60167	reverse	Double-glycine	FVSAVAEGFVGACTGATAAYRPATWLWNIPAVGPYLALGTEAIGIVSGAYAGAKNGWGDGGFW	Streptococcus mutans B12Sm1	No	No	No
GCF_000522605.1	NZ_ALYQ01000035.1	MMNTRTLEQFDAMDVDMLAAVEGGNWGQCIVGTGSSALAGGLAGAGTGAAVSAPAAEGGGLGPIAGAAIGWDLGSISGAGLGWANFCQ	Bacteriocin class II with double-glycine leader peptide	13	279	forward	Double-glycine	NWGQCIVGTGSSALAGGLAGAGTGAAVSAPAAEGGGLGPIAGAAIGWDLGSISGAGLGWANFCQ	Streptococcus mutans B12Sm1	No	No	No
GCF_000522605.1	NZ_ALYQ01000045.1	MNAVTLDSMAFDHFETAGEDYLTEIEGEGLGLGICLGLVGFAGGFAHGVVQGAGVGTAIEPGYGTIIGALVDGVGQGLIYGGAGFAAGYSL	lactobin A/cerein 7B family bacteriocin	143	418	reverse	Double-glycine	LGLGICLGLVGFAGGFAHGVVQGAGVGTAIEPGYGTIIGALVDGVGQGLIYGGAGFAAGYSL	Streptococcus mutans B12Sm1	No	No	No
GCF_000522605.1	NZ_ALYQ01000030.1	MNTKMMEQFETMDAETLSHVTGGGLYDGANGYAYRDSQGHWAYKVTKTPAQALTDVVVNSWASGAASFAAYA	garvicin Q family class II bacteriocin	20667	20885	reverse	Double-glycine	GLYDGANGYAYRDSQGHWAYKVTKTPAQALTDVVVNSWASGAASFAAYA	Streptococcus mutans B12Sm1	No	No	No
GCF_000522605.1	NZ_ALYQ01000086.1	MMEIKALDQFETMDTDMLAAVEGGFGWGSIWRGFKCVAGTAGTIGTGALGGSATGGLTLPIIGHVSGGIIGGISGAGVGIASFC	Bacteriocin class II with double-glycine leader peptide	66935	67189	forward	Double-glycine	FGWGSIWRGFKCVAGTAGTIGTGALGGSATGGLTLPIIGHVSGGIIGGISGAGVGIASFC	Streptococcus mutans B12Sm1	No	No	No
GCF_000522605.1	NZ_ALYQ01000086.1	MNTQKLNQFETMDTETLATIEGGMTWAEIGAIVGATIGSFYIPNPVIVPFRVR	ComC/BlpC family leader-containing pheromone/bacteriocin	67234	67395	forward	Double-glycine	TWAEIGAIVGATIGSFYIPNPVIVPFRVR	Streptococcus mutans B12Sm1	No	No	No
GCF_000522605.1	NZ_ALYQ01000030.1	MDTMAFENFDEIDMNHLAGIEGGFDVKGVAASYLAMGTAALGGLACTTPVGAVLYLGAEVCAGAAVIYYGAN	Bacteriocin class II with double-glycine leader peptide	2410	2628	forward	Double-glycine	FDVKGVAASYLAMGTAALGGLACTTPVGAVLYLGAEVCAGAAVIYYGAN	Streptococcus mutans B12Sm1	No	No	No
GCF_000522605.1	NZ_ALYQ01000086.1	MNTHVLEQFDVMDSQVPSAIEGGGCSWKGADKAGFSGGVGGLIGAGGNPVGGVLGIAGGLDAYGELVGGN	Bacteriocin class II with double-glycine leader peptide	60567	60779	forward	Double-glycine	GCSWKGADKAGFSGGVGGLIGAGGNPVGGVLGIAGGLDAYGELVGGN	Streptococcus mutans B12Sm1	No	No	No
GCF_000522605.1	NZ_ALYQ01000068.1	MNTQAFEQFNVMDNEALSTVEGGGMIRCALGTAGSAGLGFVGGMGAGTVLSQSLVQYLERL	Bacteriocin class II with double-glycine leader peptide	73991	74176	forward	Double-glycine	GMIRCALGTAGSAGLGFVGGMGAGTVLSQSLVQYLERL	Streptococcus mutans B12Sm1	No	No	No
GCF_000522605.1	NZ_ALYQ01000086.1	MKTQTEIWKRFEALDTADLAIIQGGSENIARFAAAFENEQVVSYARWFRRSWRGSGSSSRF	Peptidase_C39 related	67533	67718	forward	Double-glycine	SENIARFAAAFENEQVVSYARWFRRSWRGSGSSSRF	Streptococcus mutans B12Sm1	No	No	No
GCF_000522625.1	NZ_ALYR01000035.1	MEKQYNNFKILNTDALENIQGGGRAPRCAALVGASIYDGLAVVGDPVGVAMTAGTIAAGSFC	lactobin A/cerein 7B family bacteriocin	35461	35649	reverse	Double-glycine	GRAPRCAALVGASIYDGLAVVGDPVGVAMTAGTIAAGSFC	Streptococcus mutans B084SM-A	No	No	No
GCF_000522625.1	NZ_ALYR01000048.1	MNTQAFEQFNVMDNEALSAVEGGGRGWNCAAGIALGAGQGYMATAGGTAFLGPYAIGTGAFGAIAGGIGGALNSCG	Bacteriocin class II with double-glycine leader peptide	93	323	forward	Double-glycine	GRGWNCAAGIALGAGQGYMATAGGTAFLGPYAIGTGAFGAIAGGIGGALNSCG	Streptococcus mutans B084SM-A	No	No	No
GCF_000522625.1	NZ_ALYR01000035.1	MMNTRTLEQFDAMDVDMLAAVEGGNWGQCIVGTGSSALAGGLAGAGTGAGIGAAVSAPAAEGGGLGPIVGAAIGWDLGAISGAGLGWANFCQ	Bacteriocin class II with double-glycine leader peptide	28567	28845	reverse	Double-glycine	NWGQCIVGTGSSALAGGLAGAGTGAGIGAAVSAPAAEGGGLGPIVGAAIGWDLGAISGAGLGWANFCQ	Streptococcus mutans B084SM-A	No	No	No
GCF_000522625.1	NZ_ALYR01000026.1	MKKTPSLKNDFKEIKTDELEIIIGGSGSLSTFFRLFNRSFTQALGK	ComC/BlpC family leader-containing pheromone/bacteriocin	113	253	forward	Double-glycine	SGSLSTFFRLFNRSFTQALGK	Streptococcus mutans B084SM-A	No	No	No
GCF_000522625.1	NZ_ALYR01000035.1	MMEIKALDQFETMDTETLATIEGGMTWAEIGAIVGATIGSFYIPNPVIVPFRVR	ComC/BlpC family leader-containing pheromone/bacteriocin	29469	29633	reverse	Double-glycine	TWAEIGAIVGATIGSFYIPNPVIVPFRVR	Streptococcus mutans B084SM-A	No	No	No
GCF_000522625.1	NZ_ALYR01000030.1	MELNVNNYKSLTNDELSEVFGGDKQAADTFLSAVGGAASGFTYCASNGVWHPYILAGCAGVGAVGSVVFPH	Bacteriocin class II with double-glycine leader peptide	384	599	forward	Double-glycine	DKQAADTFLSAVGGAASGFTYCASNGVWHPYILAGCAGVGAVGSVVFPH	Streptococcus mutans B084SM-A	No	No	No
GCF_000522625.1	NZ_ALYR01000030.1	MDTQAFEQFDVMDSQTLSTVEGGKVSGGEAVAAIGICATASAAIGGLAGAALVTPYCVGTWGLIRSH	Bacteriocin class II with double-glycine leader peptide	151	354	forward	Double-glycine	KVSGGEAVAAIGICATASAAIGGLAGAALVTPYCVGTWGLIRSH	Streptococcus mutans B084SM-A	No	No	No
GCF_000522625.1	NZ_ALYR01000027.1	MNTLTLDSMVFDNFEIANNEYLATTEGEGLGSALWGGTVEELDKAFTWGAAAALAIGVIAINVGLAAGYCYNNNDVFGDQK	lactobin A/cerein 7B family bacteriocin	184604	184849	forward	Double-glycine	SALWGGTVEELDKAFTWGAAAALAIGVIAINVGLAAGYCYNNNDVFGDQK	Streptococcus mutans B084SM-A	Yes	Yes	Yes	768	Streptococcus mutans
GCF_000522625.1	NZ_ALYR01000020.1	MNAVTLDSMAFDHFETAGEDYLVDIDGSGFVGSIAGGVLGAGTGFTAGFKPAQFLWRVPVAGPYLALGTLDLTTVAGVYIGAREGWGDGGFW	lactobin A/cerein 7B family bacteriocin	35773	36051	reverse	Double-glycine	FVGSIAGGVLGAGTGFTAGFKPAQFLWRVPVAGPYLALGTLDLTTVAGVYIGAREGWGDGGFW	Streptococcus mutans B084SM-A	Yes	Yes	Yes	765	Streptococcus mutans
GCF_000522625.1	NZ_ALYR01000058.1	MNTVTLDSMAFDSFEVADTDCLAAVEGEGFVSAVAEGFVGACTGATAAYRPATWLWNIPAVGPYLALGTEAIGIVSGAYAGAKNGWGDGGFW	lactobin A/cerein 7B family bacteriocin	290	568	forward	Double-glycine	FVSAVAEGFVGACTGATAAYRPATWLWNIPAVGPYLALGTEAIGIVSGAYAGAKNGWGDGGFW	Streptococcus mutans B084SM-A	No	No	No
GCF_000522625.1	NZ_ALYR01000042.1	MNTVTLDSMAFDNFEVADSQLLSTMEAGDGVDSILGGVATYGAATMGLCAVSGPIGWGLGGAYLLTCAAAGGMIGYGAATLD	lactobin A/cerein 7B family bacteriocin	57753	58001	reverse	Double-glycine	VDSILGGVATYGAATMGLCAVSGPIGWGLGGAYLLTCAAAGGMIGYGAATLD	Streptococcus mutans B084SM-A	No	No	No
GCF_000522625.1	NZ_ALYR01000020.1	MNTRMMEQFETMDAETLSHVTGGGLYDGANGYAYRDSQGHWAYKVTKTPAQALTDVVVNSWASGAASFAAYA	garvicin Q family class II bacteriocin	14573	14791	forward	Double-glycine	GLYDGANGYAYRDSQGHWAYKVTKTPAQALTDVVVNSWASGAASFAAYA	Streptococcus mutans B084SM-A	No	No	No
GCF_000522625.1	NZ_ALYR01000027.1	MEKELMFEEVTVEELNGINLNDFNNGVIAGAAVVAAGAGLAAVLT	Bacteriocin class II with double-glycine leader peptide	56813	56950	forward	Double-glycine	AAVVAAGAGLAAVLT	Streptococcus mutans B084SM-A	Yes	Yes	Yes	766	Streptococcus mutans
GCF_000522625.1	NZ_ALYR01000020.1	MDTMAFENFDEIDMNHLASIEGEFDIKGVAASYLAVGTAALGGLACTTPVGVALYLGAEVCASAAAIYYGAN	Bacteriocin class II with double-glycine leader peptide	34475	34693	reverse	Double-glycine	AASYLAVGTAALGGLACTTPVGVALYLGAEVCASAAAIYYGAN	Streptococcus mutans B084SM-A	Yes	Yes	Yes	765	Streptococcus mutans
GCF_000522625.1	NZ_ALYR01000035.1	MNTHVLEQFDVMDSQVPSAIEGGGCSWKGADKAGFSGGVGGLIGAGGNPVGGVLGIAGGLAAYGATCWW	lactobin A/cerein 7B family bacteriocin	35817	36026	reverse	Double-glycine	GCSWKGADKAGFSGGVGGLIGAGGNPVGGVLGIAGGLAAYGATCWW	Streptococcus mutans B084SM-A	No	No	No
GCF_000522625.1	NZ_ALYR01000027.1	MNTQAFEQFNVMDNEALSTVEGGGMIRCALGTAGSAGLGFVGGMGAGTVTLPVVGTVSGAALGGWSGAAVGAATFC	Bacteriocin class II with double-glycine leader peptide	95627	95857	forward	Double-glycine	GMIRCALGTAGSAGLGFVGGMGAGTVTLPVVGTVSGAALGGWSGAAVGAATFC	Streptococcus mutans B084SM-A	Yes	Yes	Yes	767	Streptococcus mutans
GCF_000522625.1	NZ_ALYR01000035.1	MKTQTEIWKRFEALDTADLAIIQGGSENIARFAAAFENEQVVSYARWFRRSWRGSGSSSRF	Peptidase_C39 related	29146	29331	reverse	Double-glycine	SENIARFAAAFENEQVVSYARWFRRSWRGSGSSSRF	Streptococcus mutans B084SM-A	No	No	No
GCF_000522585.1	NZ_ALYP01000025.1	MNAVTLDSMAFDHFETAGEDYLVDIDGSGFVGSIAGGVLGAGTGFTAGFKPAQFLWRVPVAGPYLALGTLDLTTVAGVYIGAREGWGDGGFW	lactobin A/cerein 7B family bacteriocin	75944	76222	forward	Double-glycine	FVGSIAGGVLGAGTGFTAGFKPAQFLWRVPVAGPYLALGTLDLTTVAGVYIGAREGWGDGGFW	Streptococcus mutans B13Sm1	Yes	Yes	Yes	760	Streptococcus mutans
GCF_000522585.1	NZ_ALYP01000018.1	MNTVTLDSMAFDSFEVADTDCLAAVEGEGFVSAVAEGFVGACTGATAAYRPATWLWNIPAVGPYLALGTEAIGIVSGAYAGAKNGWGDGGFW	lactobin A/cerein 7B family bacteriocin	1040	1318	reverse	Double-glycine	FVSAVAEGFVGACTGATAAYRPATWLWNIPAVGPYLALGTEAIGIVSGAYAGAKNGWGDGGFW	Streptococcus mutans B13Sm1	No	No	No
GCF_000522585.1	NZ_ALYP01000028.1	MNSLAFEKFESLDADCLVQFQGEGWRSSCWGWLQYAIIKRLC	ComC/BlpC family leader-containing pheromone/bacteriocin	82617	82745	reverse	Double-glycine	WRSSCWGWLQYAIIKRLC	Streptococcus mutans B13Sm1	Yes	Yes	Yes	761	Streptococcus mutans
GCF_000522585.1	NZ_ALYP01000046.1	MEKQYNNFKILNTDALENIQGGGRAPRCAALVGASIYDGLAVVGDPVGVAMAAGTIAAGSFC	lactobin A/cerein 7B family bacteriocin	83313	83501	forward	Double-glycine	GRAPRCAALVGASIYDGLAVVGDPVGVAMAAGTIAAGSFC	Streptococcus mutans B13Sm1	Yes	Yes	Yes	764	Streptococcus mutans
GCF_000522585.1	NZ_ALYP01000046.1	MKKTLSLKNDFKEIKTDELEIIIGGSGSLSTFFRLFNRSFTQALGK	ComC/BlpC family leader-containing pheromone/bacteriocin	78073	78213	reverse	Double-glycine	SGSLSTFFRLFNRSFTQALGK	Streptococcus mutans B13Sm1	Yes	Yes	Yes	764	Streptococcus mutans
GCF_000522585.1	NZ_ALYP01000017.1	MNAVTLDSMAFDHFETAGEDYLVDIDGSGFVGSIAGGVLGAGTGFTAGFKPAQFLWRVPVAGPYLALGTLDLTTVAGVYIGAREGWGDGGFW	lactobin A/cerein 7B family bacteriocin	1900	2178	reverse	Double-glycine	FVGSIAGGVLGAGTGFTAGFKPAQFLWRVPVAGPYLALGTLDLTTVAGVYIGAREGWGDGGFW	Streptococcus mutans B13Sm1	No	No	No
GCF_000522585.1	NZ_ALYP01000046.1	MNTHVLEQFDVMDSQVPSAIEGGGCSWKGADKAGFSGGVGGLIGAGGNPVGGVLGIAGGLDAYGELVGGN	Bacteriocin class II with double-glycine leader peptide	82937	83149	forward	Double-glycine	GCSWKGADKAGFSGGVGGLIGAGGNPVGGVLGIAGGLDAYGELVGGN	Streptococcus mutans B13Sm1	Yes	Yes	Yes	764	Streptococcus mutans
GCF_000522585.1	NZ_ALYP01000025.1	MDTMAFENFDEIDMNHLAGIEGGFDVKGVAASYLAMGTAALGGLACTTPVGAVLYLGAEVCAGAAVIYYGAN	Bacteriocin class II with double-glycine leader peptide	77296	77514	forward	Double-glycine	FDVKGVAASYLAMGTAALGGLACTTPVGAVLYLGAEVCAGAAVIYYGAN	Streptococcus mutans B13Sm1	Yes	Yes	Yes	760	Streptococcus mutans
GCF_000522585.1	NZ_ALYP01000046.1	MTTQTLEHFDVLDADLLAKVQGGDWQCTSGVLGGMVYGALTGAGAGAAIGAAVSAPAAEGGGVGPAAGALLGGTYGAIGGILQGATACE	Bacteriocin class II with double-glycine leader peptide	87157	87426	forward	Double-glycine	DWQCTSGVLGGMVYGALTGAGAGAAIGAAVSAPAAEGGGVGPAAGALLGGTYGAIGGILQGATACE	Streptococcus mutans B13Sm1	Yes	Yes	Yes	764	Streptococcus mutans
GCF_000522585.1	NZ_ALYP01000041.1	MNNLDTSTTEIQAETMFEELNSVELNGAARDFILGAAAGATIAGAIIT	lactobin A/cerein 7B family bacteriocin	24190	24336	reverse	Double-glycine	ARDFILGAAAGATIAGAIIT	Streptococcus mutans B13Sm1	No	No	No
GCF_000522585.1	NZ_ALYP01000017.1	MDTMAFENFDEIDMNHLAGIEGGFDVKGVAASYLAMGTAALGGLACTTPVGAVLYLGAEVCAGAAVIYYGAN	Bacteriocin class II with double-glycine leader peptide	608	826	reverse	Double-glycine	FDVKGVAASYLAMGTAALGGLACTTPVGAVLYLGAEVCAGAAVIYYGAN	Streptococcus mutans B13Sm1	No	No	No
GCF_000522585.1	NZ_ALYP01000046.1	MNTQAFEQFNVMDNEALSAVEGGGRGWNCAAGIALGAGQGYMATAGGTAFLGPYAIGTGAFGAIAGGIGGALNSCG	Bacteriocin class II with double-glycine leader peptide	78480	78710	forward	Double-glycine	GRGWNCAAGIALGAGQGYMATAGGTAFLGPYAIGTGAFGAIAGGIGGALNSCG	Streptococcus mutans B13Sm1	Yes	Yes	Yes	764	Streptococcus mutans
GCF_000522585.1	NZ_ALYP01000026.1	MNTVTLDSMAFDNFEVADSQLLSTMEAGDGVDSILGGVATYGAATMGLCAVSGPIGWGLGGAYLLTCAAAGGMIGYGAATLD	lactobin A/cerein 7B family bacteriocin	57969	58217	reverse	Double-glycine	VDSILGGVATYGAATMGLCAVSGPIGWGLGGAYLLTCAAAGGMIGYGAATLD	Streptococcus mutans B13Sm1	No	No	No
GCF_000522585.1	NZ_ALYP01000028.1	MNTQAFEQFDVMDNETLSTVEGGKVSGGEAVAAIGICATASAAIGGLAGATLVTPYCVGTWGLIRSH	Bacteriocin class II with double-glycine leader peptide	126809	127012	forward	Double-glycine	KVSGGEAVAAIGICATASAAIGGLAGATLVTPYCVGTWGLIRSH	Streptococcus mutans B13Sm1	Yes	Yes	Yes	762	Streptococcus mutans
GCF_000522585.1	NZ_ALYP01000034.1	MNTQAFEQFNVMDNEALSTVEGGGMIRCALGTAGSAGLGFVGGMGAGTVTLPVVGTVSGAALGGWSGAAVGAATFC	Bacteriocin class II with double-glycine leader peptide	131465	131695	reverse	Double-glycine	GMIRCALGTAGSAGLGFVGGMGAGTVTLPVVGTVSGAALGGWSGAAVGAATFC	Streptococcus mutans B13Sm1	No	No	No
GCF_000522585.1	NZ_ALYP01000025.1	MNTKMMEQFETMDAETLSHVTGGGLYDGANGYAYRDSQGHWAYKVTKTPAQALTDVVVNSWASGAASFAAYA	garvicin Q family class II bacteriocin	101471	101689	reverse	Double-glycine	GLYDGANGYAYRDSQGHWAYKVTKTPAQALTDVVVNSWASGAASFAAYA	Streptococcus mutans B13Sm1	No	No	No
GCF_000522585.1	NZ_ALYP01000034.1	MNTLTLDSMVFDNFEIANNEYLATTEGEGLGSALWGGTVEELDKAFTWGAAAALAIGVIAINVGLAAGYCYNNNDVFGDQK	lactobin A/cerein 7B family bacteriocin	42559	42804	reverse	Double-glycine	SALWGGTVEELDKAFTWGAAAALAIGVIAINVGLAAGYCYNNNDVFGDQK	Streptococcus mutans B13Sm1	Yes	Yes	Yes	763	Streptococcus mutans
GCF_000522705.1	NZ_ALYV01000032.1	MEKQYNNFKILNTDTLENIQGGGRAPRCAALVGASIYDGLAVVGDPVGVAMTAGTIAAGSFC	lactobin A/cerein 7B family bacteriocin	53892	54080	reverse	Double-glycine	GRAPRCAALVGASIYDGLAVVGDPVGVAMTAGTIAAGSFC	Streptococcus mutans B24Sm2	No	No	No
GCF_000522705.1	NZ_ALYV01000057.1	MKKTPSLKNDFKEIKTDELEIIIGGSGSLSTFFRLFNRSFTQALGK	ComC/BlpC family leader-containing pheromone/bacteriocin	62	202	forward	Double-glycine	SGSLSTFFRLFNRSFTQALGK	Streptococcus mutans B24Sm2	No	No	No
GCF_000522705.1	NZ_ALYV01000056.1	MNTVTLDSMAFDNFEVADSQLLSTMEAGDGVDSILGGVATYGAATMGLCAVSGPIGWGLGGAYLLTCAAAGGMIGYGAATLD	lactobin A/cerein 7B family bacteriocin	5826	6074	forward	Double-glycine	VDSILGGVATYGAATMGLCAVSGPIGWGLGGAYLLTCAAAGGMIGYGAATLD	Streptococcus mutans B24Sm2	No	No	No
GCF_000522705.1	NZ_ALYV01000034.1	MNSLAFEKFESLDADCLVQFQGEGWVGAVAGGVAGFIGGAALGAEAAAPLALIPGFGWVTDVGCATVGAISGAIGGAASGYKASAW	ComC/BlpC family leader-containing pheromone/bacteriocin	81423	81683	reverse	Double-glycine	WVGAVAGGVAGFIGGAALGAEAAAPLALIPGFGWVTDVGCATVGAISGAIGGAASGYKASAW	Streptococcus mutans B24Sm2	No	No	No
GCF_000522705.1	NZ_ALYV01000032.1	MMEIKALDQFETMDTETLATIEGGMTWAEIGAIVGATIGSFYIPNPVIVPFRVR	ComC/BlpC family leader-containing pheromone/bacteriocin	47897	48061	reverse	Double-glycine	TWAEIGAIVGATIGSFYIPNPVIVPFRVR	Streptococcus mutans B24Sm2	No	No	No
GCF_000522705.1	NZ_ALYV01000045.1	MNAVTLDSMAFDHFETAGEDYLVDIDGSGFVGSIAGGVLGAGTGFTAGFKPAQFLWRVPVAGSYLALGTLGLTTVAGVYIGAREGWGDGGFW	lactobin A/cerein 7B family bacteriocin	1327	1605	forward	Double-glycine	FVGSIAGGVLGAGTGFTAGFKPAQFLWRVPVAGSYLALGTLGLTTVAGVYIGAREGWGDGGFW	Streptococcus mutans B24Sm2	No	No	No
GCF_000522705.1	NZ_ALYV01000032.1	MDTHVLEQFDVMDSQVPSAIEGGGCSWKGADKAGFSGGVGGLIGAGGNPVGGVLGIAGGLAAYGGLVGGN	Bacteriocin class II with double-glycine leader peptide	54244	54456	reverse	Double-glycine	GCSWKGADKAGFSGGVGGLIGAGGNPVGGVLGIAGGLAAYGGLVGGN	Streptococcus mutans B24Sm2	No	No	No
GCF_000522705.1	NZ_ALYV01000027.1	MNTQAFEQFDVMDSQTLSTVEGGKVSGGEAVAAIGICATASAAIGGLAGATLVTPYCVGTWGLIRSH	Bacteriocin class II with double-glycine leader peptide	26321	26524	reverse	Double-glycine	KVSGGEAVAAIGICATASAAIGGLAGATLVTPYCVGTWGLIRSH	Streptococcus mutans B24Sm2	No	No	No
GCF_000522705.1	NZ_ALYV01000018.1	MNTQIFEYFEILDNDRLSAVEGGSMIRCALGTAGSAGLGFVGGMGAGTVTLPVVGTVSGAALGGWSGAAVGAATFC	Bacteriocin class II with double-glycine leader peptide	83653	83883	forward	Double-glycine	SMIRCALGTAGSAGLGFVGGMGAGTVTLPVVGTVSGAALGGWSGAAVGAATFC	Streptococcus mutans B24Sm2	Yes	Yes	Yes	773	Streptococcus mutans
GCF_000522705.1	NZ_ALYV01000018.1	MNTLTLDSMAFDNFEIANNEYLATTEGEGLGSALWGGTVEELDKAFTWGAAAALAIGVIAINVGLAAGYCYNNNDVFGDQK	lactobin A/cerein 7B family bacteriocin	164872	165117	forward	Double-glycine	SALWGGTVEELDKAFTWGAAAALAIGVIAINVGLAAGYCYNNNDVFGDQK	Streptococcus mutans B24Sm2	Yes	Yes	Yes	774	Streptococcus mutans
GCF_000522705.1	NZ_ALYV01000034.1	MNTLVLEQFETLDDDYLAQVQGEGWLGAVAGGVTGALAGAKAGGAAALPVMCIPGFGWATEAGVVATSTIAGAVLGAGVGYNTPL	ComC/BlpC family leader-containing pheromone/bacteriocin	81137	81394	reverse	Double-glycine	WLGAVAGGVTGALAGAKAGGAAALPVMCIPGFGWATEAGVVATSTIAGAVLGAGVGYNTPL	Streptococcus mutans B24Sm2	No	No	No
GCF_000522705.1	NZ_ALYV01000027.1	MELNVNNYKSLTNDELSEVFGGDKQAADTFLSAVGGAASGFTYCASNGVWHPYILAGCAGVGAVGSVVFPH	Bacteriocin class II with double-glycine leader peptide	26076	26291	reverse	Double-glycine	DKQAADTFLSAVGGAASGFTYCASNGVWHPYILAGCAGVGAVGSVVFPH	Streptococcus mutans B24Sm2	No	No	No
GCF_000522705.1	NZ_ALYV01000061.1	MNTLAFEQFETLDTESLSSVEAGGVILGVAGAIAGGVGGFLTGAVAGAAVGSVTVPVVGSIPGATAGAITGAATLGIAGAAVNNWGPWV	lactobin A/cerein 7B family bacteriocin	18278	18547	reverse	Double-glycine	VILGVAGAIAGGVGGFLTGAVAGAAVGSVTVPVVGSIPGATAGAITGAATLGIAGAAVNNWGPWV	Streptococcus mutans B24Sm2	No	No	No
GCF_000522705.1	NZ_ALYV01000018.1	MNNLDTSTTEIQAETMFEELNSVELNGAARDFILGAAAGATIAGAIIT	lactobin A/cerein 7B family bacteriocin	44700	44846	forward	Double-glycine	ARDFILGAAAGATIAGAIIT	Streptococcus mutans B24Sm2	Yes	Yes	Yes	772	Streptococcus mutans
GCF_000522705.1	NZ_ALYV01000040.1	MNTKMMEQFETMDAETLSHVTGGGLYDGANGYAYRDSQGHWAYKVTKTPAQALTDVVVNSWASGAASFAAYA	garvicin Q family class II bacteriocin	22951	23169	forward	Double-glycine	GLYDGANGYAYRDSQGHWAYKVTKTPAQALTDVVVNSWASGAASFAAYA	Streptococcus mutans B24Sm2	No	No	No
GCF_000522705.1	NZ_ALYV01000030.1	MDTMAFENFDEIDMNHLASIEGGFDIKGVAASYLAVGTAALGGLACTTPVGAALYLGAEVCASAASIYYGAN	Bacteriocin class II with double-glycine leader peptide	46012	46230	forward	Double-glycine	FDIKGVAASYLAVGTAALGGLACTTPVGAALYLGAEVCASAASIYYGAN	Streptococcus mutans B24Sm2	No	No	No
GCF_000522705.1	NZ_ALYV01000039.1	MNTVTLDSMAFDNFEVADSQLLSTMEAGDGVDSILGGVATYGAATMGLCAVSGPIGWGLGGAYLLTCAAAGGMIGYGAATLD	lactobin A/cerein 7B family bacteriocin	55809	56057	reverse	Double-glycine	VDSILGGVATYGAATMGLCAVSGPIGWGLGGAYLLTCAAAGGMIGYGAATLD	Streptococcus mutans B24Sm2	No	No	No
GCF_000522705.1	NZ_ALYV01000032.1	MKTQTEIWKRFEALDTADLAIIQGGSENIARFAAAFENEQVVSYARWFRRSWRGSGSSSRF	Peptidase_C39 related	47574	47759	reverse	Double-glycine	SENIARFAAAFENEQVVSYARWFRRSWRGSGSSSRF	Streptococcus mutans B24Sm2	No	No	No
GCF_000522865.1	NZ_ALZD01000019.1	MTTQTLEHFDVLDADLLAKVQGGDWQCTSGVLGGMVYGALTGAGAGAAIGAAVSAPAAEGGGVGPAAGALLGGTYGAIGGILQGATACE	Bacteriocin class II with double-glycine leader peptide	46999	47268	reverse	Double-glycine	DWQCTSGVLGGMVYGALTGAGAGAAIGAAVSAPAAEGGGVGPAAGALLGGTYGAIGGILQGATACE	Streptococcus mutans str. B16 P Sm1	Yes	Yes	Yes	789	Streptococcus mutans
GCF_000522865.1	NZ_ALZD01000030.1	MEKELMFEEVTVEELNGINLNDFNNGVIAGAAVVAAGAGLAAVLT	Bacteriocin class II with double-glycine leader peptide	55566	55703	forward	Double-glycine	AAVVAAGAGLAAVLT	Streptococcus mutans str. B16 P Sm1	Yes	Yes	Yes	790	Streptococcus mutans
GCF_000522865.1	NZ_ALZD01000019.1	MEKQYNNFKILNTDALENIQGGGRAPRCAALVGASIYDGLAVVGDPVGVAMAAGTIAAGSFC	lactobin A/cerein 7B family bacteriocin	50924	51112	reverse	Double-glycine	GRAPRCAALVGASIYDGLAVVGDPVGVAMAAGTIAAGSFC	Streptococcus mutans str. B16 P Sm1	Yes	Yes	Yes	789	Streptococcus mutans
GCF_000522865.1	NZ_ALZD01000043.1	MNSLAFEVFKSLDADCLVQFQGEGWVGAVAGGVAGFIGGAALGAEAAAPLALIPGFGWVTDVGCATVGAISGAIGGAASGYKASAW	ComC/BlpC family leader-containing pheromone/bacteriocin	56536	56796	forward	Double-glycine	WVGAVAGGVAGFIGGAALGAEAAAPLALIPGFGWVTDVGCATVGAISGAIGGAASGYKASAW	Streptococcus mutans str. B16 P Sm1	Yes	Yes	Yes	794	Streptococcus mutans
GCF_000522865.1	NZ_ALZD01000030.1	MNTLTLDSMVFDNFEIANNEYLATTEGEGLGSALWGGTVEELDKAFTWGAAAALAIGVIAINVGLAAGYCYNNNDVFGDQK	lactobin A/cerein 7B family bacteriocin	203518	203763	forward	Double-glycine	SALWGGTVEELDKAFTWGAAAALAIGVIAINVGLAAGYCYNNNDVFGDQK	Streptococcus mutans str. B16 P Sm1	Yes	Yes	Yes	792	Streptococcus mutans
GCF_000522865.1	NZ_ALZD01000051.1	MNAVTLDSMAFDHFETAGEDYLVDIDGSGFVGSIAGGVLGAGTGFTAGFKPAQFLWRVPVAGSYLALGTLGLTTVAGVYIGAREGWGDGGFW	lactobin A/cerein 7B family bacteriocin	1894	2172	reverse	Double-glycine	FVGSIAGGVLGAGTGFTAGFKPAQFLWRVPVAGSYLALGTLGLTTVAGVYIGAREGWGDGGFW	Streptococcus mutans str. B16 P Sm1	No	No	No
GCF_000522865.1	NZ_ALZD01000058.1	MNTKMMKQFETMDAETLSHVTGGGLYDGANGYAYRDSQGHWAYKVTKTPAQALTDVVVNSWASGAASFAAYA	garvicin Q family class II bacteriocin	23025	23243	forward	Double-glycine	GLYDGANGYAYRDSQGHWAYKVTKTPAQALTDVVVNSWASGAASFAAYA	Streptococcus mutans str. B16 P Sm1	No	No	No
GCF_000522865.1	NZ_ALZD01000043.1	MNTLVLEQFETLDDDYLAQVQGEGWLGAVAGGVTGALAGAKAGGAAALPVMCIPGFGWATEAGVVATSTIAGAVLGAGVGYNTPL	ComC/BlpC family leader-containing pheromone/bacteriocin	56825	57082	forward	Double-glycine	WLGAVAGGVTGALAGAKAGGAAALPVMCIPGFGWATEAGVVATSTIAGAVLGAGVGYNTPL	Streptococcus mutans str. B16 P Sm1	Yes	Yes	Yes	794	Streptococcus mutans
GCF_000522865.1	NZ_ALZD01000009.1	MNTVTLDSMAFDNFEVADSQLLSTMEAGDGVDSILGGVATYGAATMGLCAVSGPIGWGLGGAYLLTCAAAGGMIGYGAATLD	lactobin A/cerein 7B family bacteriocin	5809	6057	forward	Double-glycine	VDSILGGVATYGAATMGLCAVSGPIGWGLGGAYLLTCAAAGGMIGYGAATLD	Streptococcus mutans str. B16 P Sm1	No	No	No
GCF_000522865.1	NZ_ALZD01000030.1	MNTQAFEQFNVMDNEALSTVEGGGMIRCALGTAGSAGLGFVGGMGAGTVTLPVVGTVSGAAVGAATFC	Bacteriocin class II with double-glycine leader peptide	114682	114888	forward	Double-glycine	GMIRCALGTAGSAGLGFVGGMGAGTVTLPVVGTVSGAAVGAATFC	Streptococcus mutans str. B16 P Sm1	Yes	Yes	Yes	791	Streptococcus mutans
GCF_000522865.1	NZ_ALZD01000019.1	MNTQAFEQFNVMDNEALSAVEGGGRGWNCAAGIALGAGQGYMATAGGTAFLGPYAIGTGAFGAIAGGIGGALNSCG	Bacteriocin class II with double-glycine leader peptide	55715	55945	reverse	Double-glycine	GRGWNCAAGIALGAGQGYMATAGGTAFLGPYAIGTGAFGAIAGGIGGALNSCG	Streptococcus mutans str. B16 P Sm1	Yes	Yes	Yes	789	Streptococcus mutans
GCF_000522865.1	NZ_ALZD01000019.1	MNTHVLEQFDVMDSQVPSAIEGGGCSWKGADKAGFSGGVGGLIGAGGNPVGGVLGIAGGLDAYGELVGGN	Bacteriocin class II with double-glycine leader peptide	51276	51488	reverse	Double-glycine	GCSWKGADKAGFSGGVGGLIGAGGNPVGGVLGIAGGLDAYGELVGGN	Streptococcus mutans str. B16 P Sm1	Yes	Yes	Yes	789	Streptococcus mutans
GCF_000522865.1	NZ_ALZD01000038.1	MEKELMFEEVTVEELNGINLNDFNNGVIAGAAVVAAGAGLAAVLT	Bacteriocin class II with double-glycine leader peptide	55641	55778	forward	Double-glycine	AAVVAAGAGLAAVLT	Streptococcus mutans str. B16 P Sm1	Yes	Yes	Yes	793	Streptococcus mutans
GCF_000522865.1	NZ_ALZD01000019.1	MKKTLSLKNDFKEIKTDELEIIIGGSGTLSTFFRLFNRSFTQA	ComC/BlpC family leader-containing pheromone/bacteriocin	56213	56344	forward	Double-glycine	SGTLSTFFRLFNRSFTQA	Streptococcus mutans str. B16 P Sm1	Yes	Yes	Yes	789	Streptococcus mutans
GCF_000522805.2	NZ_ALZA01000033.1	MEKQYNNFKILNTDALENIQGGGRDPRCAALVGASIYDGLAVVGGPVGVAMTAGTIAAGSFC	lactobin A/cerein 7B family bacteriocin	4912	5100	forward	Double-glycine	GRDPRCAALVGASIYDGLAVVGGPVGVAMTAGTIAAGSFC	Streptococcus mutans B06Sm2	No	No	No
GCF_000522805.2	NZ_ALZA01000012.1	MNTVALDSMAFDNFEVADSQLLSTMEAGDGVDSILGGVATYGAATMGLCAVSGPIGWGLGGAYLLTCAAAGGMIGYGAATLD	lactobin A/cerein 7B family bacteriocin	4158	4406	forward	Double-glycine	VDSILGGVATYGAATMGLCAVSGPIGWGLGGAYLLTCAAAGGMIGYGAATLD	Streptococcus mutans B06Sm2	No	No	No
GCF_000522805.2	NZ_ALZA01000033.1	MMEIKALDQFETMDTETLATIEGGMTWAEIGAIVGATIGSFYIPNPVIVPFRVR	ComC/BlpC family leader-containing pheromone/bacteriocin	10933	11097	forward	Double-glycine	TWAEIGAIVGATIGSFYIPNPVIVPFRVR	Streptococcus mutans B06Sm2	No	No	No
GCF_000522805.2	NZ_ALZA01000033.1	MNTQAFEQFNVMDNEALSAIEGGGRGWNCAAGIALGAGQGYMATAGGTAFLGPYAIGTGAFGAIAGGIGGALNSCG	Bacteriocin class II with double-glycine leader peptide	80	310	forward	Double-glycine	GRGWNCAAGIALGAGQGYMATAGGTAFLGPYAIGTGAFGAIAGGIGGALNSCG	Streptococcus mutans B06Sm2	No	No	No
GCF_000522805.2	NZ_ALZA01000010.1	MTTSITNYTEMTADELMDVNGGEVLTAIGVGIAAGTLVYSAGYAVGKAYYYYTH	class IIb bacteriocin, lactobin A/cerein 7B family	265	429	reverse	Double-glycine	EVLTAIGVGIAAGTLVYSAGYAVGKAYYYYTH	Streptococcus mutans B06Sm2	No	No	No
GCF_000522805.2	NZ_ALZA01000032.1	MNAVTLDSMVFDHFETVGEDYLVDIDGSGFVGSIAGGVLGAGTGFTAGFKPAQFLWRVPVVGPYLALGTLGLTTVAGVYIGAREGWGDGGFW	lactobin A/cerein 7B family bacteriocin	709	987	reverse	Double-glycine	FVGSIAGGVLGAGTGFTAGFKPAQFLWRVPVVGPYLALGTLGLTTVAGVYIGAREGWGDGGFW	Streptococcus mutans B06Sm2	No	No	No
GCF_000522805.2	NZ_ALZA01000005.1	MGTMAFENFDEIDMNHLASIEGGFDIKGVAASYLAVGTAALGGLACTTPVGAALYLGAKVCASAASIYYGAN	Bacteriocin class II with double-glycine leader peptide	582	800	reverse	Double-glycine	FDIKGVAASYLAVGTAALGGLACTTPVGAALYLGAKVCASAASIYYGAN	Streptococcus mutans B06Sm2	No	No	No
GCF_000522805.2	NZ_ALZA01000066.1	MMNTRTLEQFDAMDVDMLAAVEGGNWGQCIVGTGSSALAGGLAGAGTGAAVSAPAAEGGGLGPIAGAAIGWDLGAISGAGLGWANFCQ	Bacteriocin class II with double-glycine leader peptide	216	482	forward	Double-glycine	NWGQCIVGTGSSALAGGLAGAGTGAAVSAPAAEGGGLGPIAGAAIGWDLGAISGAGLGWANFCQ	Streptococcus mutans B06Sm2	No	No	No
GCF_000522805.2	NZ_ALZA01000038.1	MNAVTLDSMAFDHFETAGEDYLTEIEGEGLGLGICLGLVGFAGGFAHGVVQGAGVGTAIEPGYGTIIGALVDGVGQGLIYGGAGFAAGYSL	lactobin A/cerein 7B family bacteriocin	143	418	reverse	Double-glycine	LGLGICLGLVGFAGGFAHGVVQGAGVGTAIEPGYGTIIGALVDGVGQGLIYGGAGFAAGYSL	Streptococcus mutans B06Sm2	No	No	No
GCF_000522805.2	NZ_ALZA01000040.1	MNAVTLDSMAFDHFETAGEDYLTEIEGEGLGLGICLGLVGFAGGFAHGVVQGAGVGTAIEPGYGTIIGALVDGVGQGLIYGGAGFAAGYSL	lactobin A/cerein 7B family bacteriocin	284	559	reverse	Double-glycine	LGLGICLGLVGFAGGFAHGVVQGAGVGTAIEPGYGTIIGALVDGVGQGLIYGGAGFAAGYSL	Streptococcus mutans B06Sm2	No	No	No
GCF_000522805.2	NZ_ALZA01000025.1	MNTQAFEQFNVMDNEALSTVEGGGMIRCALGTAGSAGLGFVGGMGAGTVTLPVVGTVSGAALGGWSGAAVGAATFC	Bacteriocin class II with double-glycine leader peptide	130299	130529	reverse	Double-glycine	GMIRCALGTAGSAGLGFVGGMGAGTVTLPVVGTVSGAALGGWSGAAVGAATFC	Streptococcus mutans B06Sm2	Yes	Yes	Yes	779	Streptococcus mutans
GCF_000522805.2	NZ_ALZA01000037.1	MKKTLSLKNDFKEIKTDELEIIIGGSGSLSTFFRLFNRSFTQA	ComC/BlpC family leader-containing pheromone/bacteriocin	195	326	forward	Double-glycine	SGSLSTFFRLFNRSFTQA	Streptococcus mutans B06Sm2	No	No	No
GCF_000522805.2	NZ_ALZA01000033.1	MDTHVLEQFDAMDSQVPSAIEGGGCSWKGADKAGFSGGVGGLIGAGGNPVGGVLGIAGGLDAYGELVGGN	Bacteriocin class II with double-glycine leader peptide	4536	4748	forward	Double-glycine	GCSWKGADKAGFSGGVGGLIGAGGNPVGGVLGIAGGLDAYGELVGGN	Streptococcus mutans B06Sm2	No	No	No
GCF_000522805.2	NZ_ALZA01000024.1	MNTKMMEQFETMDAETLSHVTGGGLYDGANGYAYRDSQGHWAYKVTKTPAQALTDVVVNSWASGAASFAAYA	garvicin Q family class II bacteriocin	17409	17627	reverse	Double-glycine	GLYDGANGYAYRDSQGHWAYKVTKTPAQALTDVVVNSWASGAASFAAYA	Streptococcus mutans B06Sm2	No	No	No
GCF_000522805.2	NZ_ALZA01000033.1	MKTQTEIWKRFEALDTADLAIIQGGSENIARFAAAFENEQVVSYARWFRRSWRGSGSSSRF	Peptidase_C39 related	11235	11420	forward	Double-glycine	SENIARFAAAFENEQVVSYARWFRRSWRGSGSSSRF	Streptococcus mutans B06Sm2	No	No	No
GCF_000522945.1	NZ_ALZH01000023.1	MEKQYNNFKILNTDTLENIQGGGRALRCAALVGASIYDGLAVVGGPVGVAMTAGTIAAGSFC	lactobin A/cerein 7B family bacteriocin	4839	5027	forward	Double-glycine	GRALRCAALVGASIYDGLAVVGGPVGVAMTAGTIAAGSFC	Streptococcus mutans B115SM-A	No	No	No
GCF_000522945.1	NZ_ALZH01000023.1	MNTQKLNQFETMDTETLATIEGGMTWAEIGAIVGATIGSFYIPNPVIVPFRVR	ComC/BlpC family leader-containing pheromone/bacteriocin	11157	11318	forward	Double-glycine	TWAEIGAIVGATIGSFYIPNPVIVPFRVR	Streptococcus mutans B115SM-A	No	No	No
GCF_000522945.1	NZ_ALZH01000021.1	MNAVTLDSMAFDHFETAGEDYLVDIDGSGFVGSIAGGVLGAGTGFTAGFKPAQFLWRVPVAGPYLALGTLDLTTVAGVYIGAREGWGDGGFW	lactobin A/cerein 7B family bacteriocin	47636	47914	forward	Double-glycine	FVGSIAGGVLGAGTGFTAGFKPAQFLWRVPVAGPYLALGTLDLTTVAGVYIGAREGWGDGGFW	Streptococcus mutans B115SM-A	Yes	Yes	Yes	807	Streptococcus mutans
GCF_000522945.1	NZ_ALZH01000049.1	MNTQAFEQFDVMDSQTLSTVEGGKVSGGEAVAAIGICATASAAIGGLAGATLVTPYCVGTWGLIRSH	Bacteriocin class II with double-glycine leader peptide	46284	46487	forward	Double-glycine	KVSGGEAVAAIGICATASAAIGGLAGATLVTPYCVGTWGLIRSH	Streptococcus mutans B115SM-A	Yes	Yes	Yes	810	Streptococcus mutans
GCF_000522945.1	NZ_ALZH01000021.1	MNAVTLDSMAFDHFETAGEDYLTGIEGEGILGAVAYGLCQGAVGGISGFGAGLGASIALAQVSPPMAAEAAPWLIGVGTIAGAVGGLVQGSAEGWKNGW	lactobin A/cerein 7B family bacteriocin	45052	45351	forward	Double-glycine	ILGAVAYGLCQGAVGGISGFGAGLGASIALAQVSPPMAAEAAPWLIGVGTIAGAVGGLVQGSAEGWKNGW	Streptococcus mutans B115SM-A	Yes	Yes	Yes	807	Streptococcus mutans
GCF_000522945.1	NZ_ALZH01000023.1	MDTHVLEQFDVMDSQVPSAIEGGGCSWKGADKAGFLGGVGGLIDAGGNPVGGVLGIAGGLDAYGELVGGN	Bacteriocin class II with double-glycine leader peptide	4463	4675	forward	Double-glycine	GCSWKGADKAGFLGGVGGLIDAGGNPVGGVLGIAGGLDAYGELVGGN	Streptococcus mutans B115SM-A	No	No	No
GCF_000522945.1	NZ_ALZH01000023.1	MMEIKALDQFETMDTDMLAAVEGGFGWGSIWRGFKCVAGTAGTIGTGALGGSATGGLTLPIIGHVSGGIIGGISGAGVGIASFC	Bacteriocin class II with double-glycine leader peptide	10858	11112	forward	Double-glycine	FGWGSIWRGFKCVAGTAGTIGTGALGGSATGGLTLPIIGHVSGGIIGGISGAGVGIASFC	Streptococcus mutans B115SM-A	No	No	No
GCF_000522945.1	NZ_ALZH01000045.1	MNTVTLDSMAFDSFEVADTDCLAAVEGEGFVSAVAEGFVGACTGATAAYRPATWLWNIPAVGPYLALGTEAIGIVSGAYAGAKNGWGDGGFW	lactobin A/cerein 7B family bacteriocin	263	541	forward	Double-glycine	FVSAVAEGFVGACTGATAAYRPATWLWNIPAVGPYLALGTEAIGIVSGAYAGAKNGWGDGGFW	Streptococcus mutans B115SM-A	No	No	No
GCF_000522945.1	NZ_ALZH01000034.1	MNTLTLDSMAFDNFEIANNEYLATTEGEGLGSALWGGTVEELDKAFTWGAAAVLAIGVIAINVGLAAGYCYNNNDVFGDQK	lactobin A/cerein 7B family bacteriocin	170525	170770	forward	Double-glycine	SALWGGTVEELDKAFTWGAAAVLAIGVIAINVGLAAGYCYNNNDVFGDQK	Streptococcus mutans B115SM-A	Yes	Yes	Yes	809	Streptococcus mutans
GCF_000522945.1	NZ_ALZH01000049.1	MELNVNNYKSLTNDELSEVFGGDKQAADTFLSAVGGAASGFTYCASNGVWHPYILAGCAGVDAVGSVVFPH	Bacteriocin class II with double-glycine leader peptide	46517	46732	forward	Double-glycine	DKQAADTFLSAVGGAASGFTYCASNGVWHPYILAGCAGVDAVGSVVFPH	Streptococcus mutans B115SM-A	Yes	Yes	Yes	810	Streptococcus mutans
GCF_000522945.1	NZ_ALZH01000010.1	MTTSITNYTEMTADELMDVNGGEVLAAIGVGIAAGTFVYSAGYAVGKAYYYYTH	class IIb bacteriocin, lactobin A/cerein 7B family	241	405	forward	Double-glycine	EVLAAIGVGIAAGTFVYSAGYAVGKAYYYYTH	Streptococcus mutans B115SM-A	No	No	No
GCF_000522945.1	NZ_ALZH01000021.1	MNTRMMEQFETMDAETLSHVTGGGLYDGANGYAYRDSQGHWAYKVTKTPAQALTDVVVNSWASGAASFAAYA	garvicin Q family class II bacteriocin	72028	72246	reverse	Double-glycine	GLYDGANGYAYRDSQGHWAYKVTKTPAQALTDVVVNSWASGAASFAAYA	Streptococcus mutans B115SM-A	No	No	No
GCF_000522945.1	NZ_ALZH01000034.1	MNTQAFEQFNVMDNEALSTVEGGGMIRCALGTAGSAGLGFVGGMGAGTVTLPVVGTVSGAALGGWSGAAVGAATFC	Bacteriocin class II with double-glycine leader peptide	87383	87613	forward	Double-glycine	GMIRCALGTAGSAGLGFVGGMGAGTVTLPVVGTVSGAALGGWSGAAVGAATFC	Streptococcus mutans B115SM-A	Yes	Yes	Yes	808	Streptococcus mutans
GCF_000522945.1	NZ_ALZH01000008.1	MKKTPSLKNDFKEIKTDELEIIIGGSGSLSTFFRLFNRSFTQA	ComC/BlpC family leader-containing pheromone/bacteriocin	79	210	forward	Double-glycine	SGSLSTFFRLFNRSFTQA	Streptococcus mutans B115SM-A	No	No	No
GCF_000522945.1	NZ_ALZH01000021.1	MDTMAFENFDEIDMNHLASIEGEFDIKGVAASYLAVGTAALGGLACTTPVGAALYLGAEVCASAASIYYGAN	Bacteriocin class II with double-glycine leader peptide	45632	45850	forward	Double-glycine	AASYLAVGTAALGGLACTTPVGAALYLGAEVCASAASIYYGAN	Streptococcus mutans B115SM-A	Yes	Yes	Yes	807	Streptococcus mutans
GCF_000522945.1	NZ_ALZH01000009.1	MNTVTLDSMAFDNFEVADSQLLSTMEAGDGVDSILGGVATYGAATMGLCAVSGPIGWGLGGAYLLTCAAAGGMIGYGAATLD	lactobin A/cerein 7B family bacteriocin	57943	58191	reverse	Double-glycine	VDSILGGVATYGAATMGLCAVSGPIGWGLGGAYLLTCAAAGGMIGYGAATLD	Streptococcus mutans B115SM-A	No	No	No
GCF_000522945.1	NZ_ALZH01000023.1	MKTQTEIWKRFEALDTADLAIIQGGSENIARFAAAFENEQVVSYARWFRRSWRGSGSSSRF	Peptidase_C39 related	11456	11641	forward	Double-glycine	SENIARFAAAFENEQVVSYARWFRRSWRGSGSSSRF	Streptococcus mutans B115SM-A	No	No	No
GCF_000522665.1	NZ_ALYT01000048.1	MEKQYNNFKILNTDALENIQGGGRDPRCAALVGASIYDGLAVVGGPVGVAMTAGTIAAGSFC	lactobin A/cerein 7B family bacteriocin	6643	6831	reverse	Double-glycine	GRDPRCAALVGASIYDGLAVVGGPVGVAMTAGTIAAGSFC	Streptococcus mutans B07Sm2	No	No	No
GCF_000522665.1	NZ_ALYT01000045.1	MNTRMMEQFETMDAETLSHVTGGGLYDGANGYAYRDSQGHWAYKVTKTPAQALTDVVVNSWASGAASFAAYA	garvicin Q family class II bacteriocin	66264	66482	reverse	Double-glycine	GLYDGANGYAYRDSQGHWAYKVTKTPAQALTDVVVNSWASGAASFAAYA	Streptococcus mutans B07Sm2	Yes	Yes	Yes	770	Streptococcus mutans
GCF_000522665.1	NZ_ALYT01000048.1	MKKTLSLKNDFKEIKTDELEIIIGGSGSLSTFFRLFNRSFTQA	ComC/BlpC family leader-containing pheromone/bacteriocin	11931	12062	forward	Double-glycine	SGSLSTFFRLFNRSFTQA	Streptococcus mutans B07Sm2	No	No	No
GCF_000522665.1	NZ_ALYT01000002.1	MTTSITNYTEMTADELMDVNGGEVLAAIGVGIAAGTFVYSAGYAVGKAYYYYTH	class IIb bacteriocin, lactobin A/cerein 7B family	275	439	reverse	Double-glycine	EVLAAIGVGIAAGTFVYSAGYAVGKAYYYYTH	Streptococcus mutans B07Sm2	No	No	No
GCF_000522665.1	NZ_ALYT01000048.1	MDTHVLEQFDVMDSQVPSAIEGGGCSWKGADKAGFSGGVGGLIGAGGNPVGGVLGIAGGLDAYGELVGGN	Bacteriocin class II with double-glycine leader peptide	6995	7207	reverse	Double-glycine	GCSWKGADKAGFSGGVGGLIGAGGNPVGGVLGIAGGLDAYGELVGGN	Streptococcus mutans B07Sm2	No	No	No
GCF_000522665.1	NZ_ALYT01000048.1	MMEIKALDQFETMDTETLATIEGGMTWAEIGAIVGATIGSFYIPNPVIVPFRVR	ComC/BlpC family leader-containing pheromone/bacteriocin	648	812	reverse	Double-glycine	TWAEIGAIVGATIGSFYIPNPVIVPFRVR	Streptococcus mutans B07Sm2	No	No	No
GCF_000522665.1	NZ_ALYT01000018.1	MNTLVLEQFETLDDDYLAQVQGEGWLGAVAGGVTGALAGAKAGGAAALPVMCIPGFGWATEAGVVATSTIAGAVLGAGVGYNTPL	ComC/BlpC family leader-containing pheromone/bacteriocin	83716	83973	reverse	Double-glycine	WLGAVAGGVTGALAGAKAGGAAALPVMCIPGFGWATEAGVVATSTIAGAVLGAGVGYNTPL	Streptococcus mutans B07Sm2	No	No	No
GCF_000522665.1	NZ_ALYT01000045.1	MNAVTLDSMAFDHFETAGEDYLTEIEGEGLGLGICLGLVGFAGGFAHGVVQGAGVGTAIEPGYGTIIGALVDGVGQGLIYGGAGFAAGYSL	lactobin A/cerein 7B family bacteriocin	45067	45342	forward	Double-glycine	LGLGICLGLVGFAGGFAHGVVQGAGVGTAIEPGYGTIIGALVDGVGQGLIYGGAGFAAGYSL	Streptococcus mutans B07Sm2	Yes	Yes	Yes	770	Streptococcus mutans
GCF_000522665.1	NZ_ALYT01000038.1	MNTVALDSMAFDNFEVADSQLLSTMEAGDGVDSILGGVATYGAATMGLCAVSGPIGWGLGGAYLLTCAAAGGMIGYGAATLD	lactobin A/cerein 7B family bacteriocin	4210	4458	forward	Double-glycine	VDSILGGVATYGAATMGLCAVSGPIGWGLGGAYLLTCAAAGGMIGYGAATLD	Streptococcus mutans B07Sm2	No	No	No
GCF_000522665.1	NZ_ALYT01000045.1	MNAVTLDSMVFDHFETVGEDYLVDIDGSGFVGSIAGGVLGAGTGFTAGFKPAQFLWRVPVVGPYLALGTLGLTTVAGVYIGAREGWGDGGFW	lactobin A/cerein 7B family bacteriocin	46647	46925	forward	Double-glycine	FVGSIAGGVLGAGTGFTAGFKPAQFLWRVPVVGPYLALGTLGLTTVAGVYIGAREGWGDGGFW	Streptococcus mutans B07Sm2	Yes	Yes	Yes	770	Streptococcus mutans
GCF_000522665.1	NZ_ALYT01000045.1	MGTMAFENFDEIDMNHLASIEGGFDIKGVAASYLAVGTAALGGLACTTPVGAALYLGAKVCASAASIYYGAN	Bacteriocin class II with double-glycine leader peptide	48004	48222	forward	Double-glycine	FDIKGVAASYLAVGTAALGGLACTTPVGAALYLGAKVCASAASIYYGAN	Streptococcus mutans B07Sm2	Yes	Yes	Yes	770	Streptococcus mutans
GCF_000522665.1	NZ_ALYT01000048.1	MNTQAFEQFNVMDNEALSAIEGGGRGWNCAAGIALGAGQGYMATAGGTAFLGPYAIGTGAFGAIAGGIGGALNSCG	Bacteriocin class II with double-glycine leader peptide	11433	11663	reverse	Double-glycine	GRGWNCAAGIALGAGQGYMATAGGTAFLGPYAIGTGAFGAIAGGIGGALNSCG	Streptococcus mutans B07Sm2	No	No	No
GCF_000522665.1	NZ_ALYT01000047.1	MLAAVEGGNWGQCIVGTGSSALAGGLAGAGTGAAVSALAAEGGGLGPIAGAAIGWDLGAISGAGLGWANFCQ	Bacteriocin class II with double-glycine leader peptide	264	482	forward	Double-glycine	NWGQCIVGTGSSALAGGLAGAGTGAAVSALAAEGGGLGPIAGAAIGWDLGAISGAGLGWANFCQ	Streptococcus mutans B07Sm2	No	No	No
GCF_000522665.1	NZ_ALYT01000018.1	MNSLAFEKFESLDADCLVQFQGEGWVGAVAGGVAGFIGGAALGAEAAAPLALIPGFGWVTDVGCATVGAISGAIGGAASGYKASAW	ComC/BlpC family leader-containing pheromone/bacteriocin	84002	84262	reverse	Double-glycine	WVGAVAGGVAGFIGGAALGAEAAAPLALIPGFGWVTDVGCATVGAISGAIGGAASGYKASAW	Streptococcus mutans B07Sm2	No	No	No
GCF_000522665.1	NZ_ALYT01000048.1	MKTQTEIWKRFEALDTADLAIIQGGSENIARFAAAFENEQVVSYARWFRRSWRGSGSSSRF	Peptidase_C39 related	325	510	reverse	Double-glycine	SENIARFAAAFENEQVVSYARWFRRSWRGSGSSSRF	Streptococcus mutans B07Sm2	No	No	No
GCF_000526075.1	NZ_JATR01000003.1	MTNFDKMEQNFVALTEEELMDVDGGIAWEVVSVGIAIGWGIYQVGEAAGKTFYYITHP	class IIb bacteriocin, lactobin A/cerein 7B family	12503	12679	forward	Double-glycine	IAWEVVSVGIAIGWGIYQVGEAAGKTFYYITHP	Streptococcus sp. SR1	No	No	No
GCF_000526075.1	NZ_JATR01000005.1	MKNTVKLEQFKEVTEAELQEIRGGDWRISESIRNLIFPRKK	ComC/BlpC family leader-containing pheromone/bacteriocin	17685	17810	forward	Double-glycine	DWRISESIRNLIFPRKK	Streptococcus sp. SR1	No	No	No
GCF_000526075.1	NZ_JATR01000003.1	MSNLQTIEQNYTTLSDIELQEVDGGGVLLVVGGGILAIGLLAWGAYNGYQSAARGG	Bacteriocin class II with double-glycine leader peptide	12911	13081	forward	Double-glycine	GVLLVVGGGILAIGLLAWGAYNGYQSAARGG	Streptococcus sp. SR1	No	No	No
GCF_000526095.1	NZ_JATS01000010.1	MTNFDNMEQNFVTLTEEELTDVNGGAWPIVAWVIANPVTAAKIAGGITAAGIAGYNYVTGRW	Bacteriocin class II with double-glycine leader peptide	35175	35363	reverse	Double-glycine	AWPIVAWVIANPVTAAKIAGGITAAGIAGYNYVTGRW	Streptococcus sp. CM6	No	No	No
GCF_000526095.1	NZ_JATS01000009.1	MKNTEKLEQFKKVTEAELQEIRGGEIRKENNFLFYFFKRK	ComC/BlpC family leader-containing pheromone/bacteriocin	159954	160076	reverse	Double-glycine	IRKENNFLFYFFKRK	Streptococcus sp. CM6	No	No	No
GCF_000526095.1	NZ_JATS01000026.1	MKTSKIILSVLTVIISCSLACPVFADWVSGGNWSYGGYHDPSNWGAFSNYFHDYRWHWSSVTRKSDSKSNVGYASAHYTSKSFINTSFGEFVYFNYGF	lactococcin 972 family bacteriocin	86913	87209	forward	Sec-dependent	DWVSGGNWSYGGYHDPSNWGAFSNYFHDYRWHWSSVTRKSDSKSNVGYASAHYTSKSFINTSFGEFVYFNYGF	Streptococcus sp. CM6	Yes	Yes	Yes	813	Streptococcus sp.
GCF_000526095.1	NZ_JATS01000009.1	MLNLQFAETMELTEMELEAVYGGDLVYAAVIPGGGGWGGFGTPWSITNFWEKYFNHDSSTVNRRRY	lactobin A/cerein 7B family bacteriocin	26724	26924	reverse	Double-glycine	DLVYAAVIPGGGGWGGFGTPWSITNFWEKYFNHDSSTVNRRRY	Streptococcus sp. CM6	No	No	No
GCF_000525585.1	NZ_JALT01000012.1	MTTQTMNNFETLDLEALANVEGGGWVKCYAGTIGSALVGSAGGPVGYWGGALVGYATFC	Bacteriocin class II with double-glycine leader peptide	121712	121891	forward	Double-glycine	GWVKCYAGTIGSALVGSAGGPVGYWGGALVGYATFC	Streptococcus sp. ACS2	Yes	Yes	Yes	812	Streptococcus sp.
GCF_000525585.1	NZ_JALT01000012.1	MTTQIINNFNSLNSEDLSTVKGGACSFWGATAAVGVGAVGGAIKGGIQTGTWQGAALKGIGYGIKDGITYGLICRY	Bacteriocin class II with double-glycine leader peptide	113097	113327	forward	Double-glycine	ACSFWGATAAVGVGAVGGAIKGGIQTGTWQGAALKGIGYGIKDGITYGLICRY	Streptococcus sp. ACS2	Yes	Yes	Yes	812	Streptococcus sp.
GCF_000525585.1	NZ_JALT01000028.1	MTKTINNRKHMTTQELEAVSGGVVPWMAISVGMAAAKLTYDLSYAAGKSFYNLTH	class IIb bacteriocin, lactobin A/cerein 7B family	36248	36415	forward	Double-glycine	VVPWMAISVGMAAAKLTYDLSYAAGKSFYNLTH	Streptococcus sp. ACS2	No	No	No
GCF_000525585.1	NZ_JALT01000012.1	MKNTFQKIDIKDLAIVVGGSIYSSVGYGVGVVTHTVYDFGRGFVDGFRG	lactobin A/cerein 7B family bacteriocin	50289	50438	forward	Double-glycine	SIYSSVGYGVGVVTHTVYDFGRGFVDGFRG	Streptococcus sp. ACS2	Yes	Yes	Yes	811	Streptococcus sp.
GCF_000525585.1	NZ_JALT01000016.1	MRKNMKSLMVLALAVTSFGTLSGVAAATQYPGGGVWTYGASNGGAFSNYYHGSKYHSSTVVSRWTSKSSKAYAYAGQTSYAFIKTSFGEQAAFYYNYN	Lactococcin_972	48084	48380	reverse	Sec-dependent	TQYPGGGVWTYGASNGGAFSNYYHGSKYHSSTVVSRWTSKSSKAYAYAGQTSYAFIKTSFGEQAAFYYNYN	Streptococcus sp. ACS2	No	No	No
GCF_000525585.1	NZ_JALT01000028.1	MTNKEMNTSDLASVTGGGWKTNLAVGGLCLASGPIGTMICLGAYNGYMDSAR	class IIb bacteriocin, lactobin A/cerein 7B family	36069	36227	forward	Double-glycine	GWKTNLAVGGLCLASGPIGTMICLGAYNGYMDSAR	Streptococcus sp. ACS2	No	No	No
GCF_000525585.1	NZ_JALT01000012.1	MYMDTMMMDKFDSLTFDKLSEIVGGNVAYDIGYGVGQVSYIAVEILKLRKIR	lactobin A/cerein 7B family bacteriocin	50445	50603	forward	Double-glycine	NVAYDIGYGVGQVSYIAVEILKLRKIR	Streptococcus sp. ACS2	Yes	Yes	Yes	811	Streptococcus sp.
GCF_000572065.1	NZ_CM003136.1	MTKTTNNRKKMTTQELEIVSGGTVPWAAISVGIAGAKLTYDLSYAAGKSFCNLKH	class IIb bacteriocin, lactobin A/cerein 7B family	1629834	1630001	forward	Double-glycine	TVPWAAISVGIAGAKLTYDLSYAAGKSFCNLKH	Streptococcus thermophilus TH982	Yes	Yes	Yes	814	Streptococcus thermophilus
GCF_000572065.1	NZ_CM003136.1	MTPLKGPDMEKKNMDVMTMNKFDGLSIDKLSEIVGGNVPYDIGYGVEPVSYIAVEILKLRKIR	lactobin A/cerein 7B family bacteriocin	1547976	1548167	reverse	Double-glycine	NVPYDIGYGVEPVSYIAVEILKLRKIR	Streptococcus thermophilus TH982	Yes	No	No
GCF_000572095.1	NZ_CM003135.1	MANNTINNFETLDNHALEQVVGGSGWMDYINGFLKGFGGQRTLPTKDYNIPQA	ComC/BlpC family leader-containing pheromone/bacteriocin	1529418	1529579	reverse	Double-glycine	SGWMDYINGFLKGFGGQRTLPTKDYNIPQA	Streptococcus thermophilus TH1477	Yes	Yes	Yes	815	Streptococcus thermophilus
GCF_000572095.1	NZ_CM003135.1	MATQTIENFNTLDLETLASVEGGRVNWERWGMCGASVAVGASEGFSAAAGGTAFFIGPYAIGTGAVGAAIGGGVALLGC	Bacteriocin class II with double-glycine leader peptide	1524200	1524439	reverse	Double-glycine	RVNWERWGMCGASVAVGASEGFSAAAGGTAFFIGPYAIGTGAVGAAIGGGVALLGC	Streptococcus thermophilus TH1477	Yes	Yes	Yes	815	Streptococcus thermophilus
GCF_000572095.1	NZ_CM003135.1	MTPLKGPDMEKKNMDVMTMNKFDGLSIDKLSEIVGGNVPYDIGYGVEPVSYIAVEILKLRKIR	lactobin A/cerein 7B family bacteriocin	1600502	1600693	reverse	Double-glycine	NVPYDIGYGVEPVSYIAVEILKLRKIR	Streptococcus thermophilus TH1477	Yes	No	No
GCF_000572095.1	NZ_CM003135.1	MNNKQLERFKKLDTNALSNVSGQGYGAQCVIGTTGMTIVGAAFFGIAGAGAGFAGGSTAFCYDTAK	Bacteriocin class II with double-glycine leader peptide	1526683	1526883	reverse	Double-glycine	YGAQCVIGTTGMTIVGAAFFGIAGAGAGFAGGSTAFCYDTAK	Streptococcus thermophilus TH1477	Yes	Yes	Yes	815	Streptococcus thermophilus
GCF_000572095.1	NZ_CM003135.1	MATQTIENFNTLDLETLASVEGGVCSWGGFAKQGVATGVGNGLRLGIKTRTWQGAVAGAAGGAIVGGVGYGATCWW	Bacteriocin class II with double-glycine leader peptide	1526096	1526326	reverse	Double-glycine	VCSWGGFAKQGVATGVGNGLRLGIKTRTWQGAVAGAAGGAIVGGVGYGATCWW	Streptococcus thermophilus TH1477	Yes	Yes	Yes	815	Streptococcus thermophilus
GCF_000572095.1	NZ_CM003135.1	MATQTIENFTTLDLETLASVEGGLSCDEGMLAVGGLGAVGGPWGAVGGVLVGAALYCF	Bacteriocin class II with double-glycine leader peptide	1526902	1527078	reverse	Double-glycine	LSCDEGMLAVGGLGAVGGPWGAVGGVLVGAALYCF	Streptococcus thermophilus TH1477	Yes	Yes	Yes	815	Streptococcus thermophilus
GCF_000572095.1	NZ_CM003135.1	MTKTINNRKKMTTQELEIVSGGTVPWAAISVGIAGAKLTYDLSYAAGKSFCNLKH	class IIb bacteriocin, lactobin A/cerein 7B family	1684793	1684960	forward	Double-glycine	TVPWAAISVGIAGAKLTYDLSYAAGKSFCNLKH	Streptococcus thermophilus TH1477	Yes	Yes	Yes	816	Streptococcus thermophilus
GCF_000572095.1	NZ_CM003135.1	MFTKLTHNDLEVIQGGAVCLMPNVNNKEGDPLKDGWVSPPRYRSGEAYPMVYLPVCAIM	Peptidase_C39 related	1523588	1523767	reverse	Double-glycine	AVCLMPNVNNKEGDPLKDGWVSPPRYRSGEAYPMVYLPVCAIM	Streptococcus thermophilus TH1477	Yes	No	No
GCF_000628005.1	NZ_JJJO01000001.1	MEVKKLETFHQMTIEKLAKVEGGKNNWQANVSGVIAAGSAGAAIGFPVCGVACGYIGAKTAITLWAGVTGATGGF	Bacteriocin class II with double-glycine leader peptide	318974	319201	forward	Double-glycine	KNNWQANVSGVIAAGSAGAAIGFPVCGVACGYIGAKTAITLWAGVTGATGGF	Streptococcus pyogenes ABC020052211	Yes	Yes	Yes	818	Streptococcus pyogenes
GCF_000628005.1	NZ_JJJO01000001.1	MKKKLSLFMIATAAVVSLSLATPENQTVSANDTQVTCVGCPDCGPKWSCCPLTCMRDLLRGWGKSAAYYCTWGYYYSE	Lactococcin_972	80233	80469	reverse	Sec-dependent	NDTQVTCVGCPDCGPKWSCCPLTCMRDLLRGWGKSAAYYCTWGYYYSE	Streptococcus pyogenes ABC020052211	Yes	Yes	Yes	817	Streptococcus pyogenes
GCF_000628005.1	NZ_JJJO01000001.1	MTTMKELTINDMASISGGNAPGDAVIGGLGGLASGLKFCKLLHPVLAGGCVVGFTVGGAYLGYTAN	lactobin A/cerein 7B family bacteriocin	319214	319414	forward	Double-glycine	NAPGDAVIGGLGGLASGLKFCKLLHPVLAGGCVVGFTVGGAYLGYTAN	Streptococcus pyogenes ABC020052211	Yes	Yes	Yes	818	Streptococcus pyogenes
GCF_000628005.1	NZ_JJJO01000001.1	MKKKLSLFMIATAAVAGLSLATLGSHQTVSANDASYSNGFYGHTGPDSWLLYTVW	Lactococcin_972	80879	81046	reverse	Sec-dependent	NDASYSNGFYGHTGPDSWLLYTVW	Streptococcus pyogenes ABC020052211	Yes	Yes	Yes	817	Streptococcus pyogenes
GCF_000628265.1	NZ_JJKB01000001.1	MDNFLELQFEELVNISGGKGNIGSAIGGCLGGMLIAAAGGPITGGAAAFVCVASGIAAYQ	lactobin A/cerein 7B family bacteriocin	412626	412808	forward	Double-glycine	KGNIGSAIGGCLGGMLIAAAGGPITGGAAAFVCVASGIAAYQ	Streptococcus pyogenes ABC020056068	Yes	Yes	Yes	844	Streptococcus pyogenes
GCF_000628265.1	NZ_JJKB01000001.1	MIKFAEEIQKEELFHIIGGYSATDCKNHLIGGITSGAIAGGVGAGMATLGVGGVAGAFAGAHVGAIAGGLTCVGGMLFNGK	Bacteriocin class II with double-glycine leader peptide	412366	412611	forward	Double-glycine	YSATDCKNHLIGGITSGAIAGGVGAGMATLGVGGVAGAFAGAHVGAIAGGLTCVGGMLFNGK	Streptococcus pyogenes ABC020056068	Yes	Yes	Yes	844	Streptococcus pyogenes
GCF_000628265.1	NZ_JJKB01000001.1	MKKKLSLFMIATAAVAGLSLATLGSHQTVSANDASYSNGFYGHTGPDSWLLYTVW	Lactococcin_972	150619	150786	reverse	Sec-dependent	NDASYSNGFYGHTGPDSWLLYTVW	Streptococcus pyogenes ABC020056068	Yes	Yes	Yes	843	Streptococcus pyogenes
GCF_000628265.1	NZ_JJKB01000001.1	MKKKLSLFMIATAAVVSLSLATPENQTVSANDTQVTCVGCPDCGPKWSCCPLTCMRDLLRGWGKSAAYYCTWGYYYSE	Lactococcin_972	149973	150209	reverse	Sec-dependent	NDTQVTCVGCPDCGPKWSCCPLTCMRDLLRGWGKSAAYYCTWGYYYSE	Streptococcus pyogenes ABC020056068	Yes	Yes	Yes	843	Streptococcus pyogenes
GCF_000628265.1	NZ_JJKB01000001.1	MTTMKELTINDMSSISGGNAPGDAVIGGLGGLASGLKFCKLPHPVLTGGCVVGFTVGGAYLGYTAN	Bacteriocin class II with double-glycine leader peptide	414232	414432	forward	Double-glycine	NAPGDAVIGGLGGLASGLKFCKLPHPVLTGGCVVGFTVGGAYLGYTAN	Streptococcus pyogenes ABC020056068	Yes	Yes	Yes	844	Streptococcus pyogenes
GCF_000628265.1	NZ_JJKB01000001.1	MEIKKLETFHQMTIEKLAKVEGGKNNWQANVSGVIAAGSAGAAIGFPVCGVAWS	Bacteriocin class II with double-glycine leader peptide	414003	414167	forward	Double-glycine	KNNWQANVSGVIAAGSAGAAIGFPVCGVAWS	Streptococcus pyogenes ABC020056068	Yes	Yes	Yes	844	Streptococcus pyogenes
GCF_000628065.1	NZ_JJJR01000001.1	MKKKLSLFMIATAAVVSLSLATPENQTVSANDTQVTCVGCPDCGPKWSCCPLTCMRDLLRGWGKSAAYYCTWGYYYSE	Lactococcin_972	131859	132095	reverse	Sec-dependent	NDTQVTCVGCPDCGPKWSCCPLTCMRDLLRGWGKSAAYYCTWGYYYSE	Streptococcus pyogenes ABC020049545	Yes	Yes	Yes	823	Streptococcus pyogenes
GCF_000628065.1	NZ_JJJR01000001.1	MTTMKELTINDMSSISGGNAPGDAVIGGLGGLASGLKFCKLPHPVLTGGCVVGFTVGGAYLGYTAN	Bacteriocin class II with double-glycine leader peptide	396118	396318	forward	Double-glycine	NAPGDAVIGGLGGLASGLKFCKLPHPVLTGGCVVGFTVGGAYLGYTAN	Streptococcus pyogenes ABC020049545	Yes	Yes	Yes	824	Streptococcus pyogenes
GCF_000628065.1	NZ_JJJR01000001.1	MDNFLELQFEELVNISGGKGNIGSAIGGCLGGMLIAAAGGPITGGAAAFVCVASGIAAYQ	lactobin A/cerein 7B family bacteriocin	394512	394694	forward	Double-glycine	KGNIGSAIGGCLGGMLIAAAGGPITGGAAAFVCVASGIAAYQ	Streptococcus pyogenes ABC020049545	Yes	Yes	Yes	824	Streptococcus pyogenes
GCF_000628065.1	NZ_JJJR01000001.1	MKKKLSLFMIATAAVAGLSLATLGSHQTVSANDASYSNGFYGHTGPDSWLLYTVW	Lactococcin_972	132505	132672	reverse	Sec-dependent	NDASYSNGFYGHTGPDSWLLYTVW	Streptococcus pyogenes ABC020049545	Yes	Yes	Yes	823	Streptococcus pyogenes
GCF_000628065.1	NZ_JJJR01000001.1	MEIKKLETFHQMTIEKLAKVEGGKNNWQANVSGVIAAGSAGAAIGFPVCGVAWS	Bacteriocin class II with double-glycine leader peptide	395889	396053	forward	Double-glycine	KNNWQANVSGVIAAGSAGAAIGFPVCGVAWS	Streptococcus pyogenes ABC020049545	Yes	Yes	Yes	824	Streptococcus pyogenes
GCF_000628065.1	NZ_JJJR01000001.1	MIKFAEEIQKEELFHIIGGYSATDCKNHLIGGITSGAIAGGVGAGMATLGVGGVAGAFAGAHVGAIAGGLTCVGGMLFNGK	Bacteriocin class II with double-glycine leader peptide	394252	394497	forward	Double-glycine	YSATDCKNHLIGGITSGAIAGGVGAGMATLGVGGVAGAFAGAHVGAIAGGLTCVGGMLFNGK	Streptococcus pyogenes ABC020049545	Yes	Yes	Yes	824	Streptococcus pyogenes
GCF_000628085.1	NZ_JJJS01000001.1	MEIKKLETFHQMTIEKLAKVEGGKNNWQANVSGVIAAGSAGAAIGFPVCGVAWS	Bacteriocin class II with double-glycine leader peptide	397744	397908	forward	Double-glycine	KNNWQANVSGVIAAGSAGAAIGFPVCGVAWS	Streptococcus pyogenes ABC020052309	Yes	Yes	Yes	826	Streptococcus pyogenes
GCF_000628085.1	NZ_JJJS01000001.1	MKKKLSLFMIATAAVVSLSLATPENQTVSANDTQVTCVGCPDCGPKWSCCPLTCMRDLLRGWGKSAAYYCTWGYYYSE	Lactococcin_972	133714	133950	reverse	Sec-dependent	NDTQVTCVGCPDCGPKWSCCPLTCMRDLLRGWGKSAAYYCTWGYYYSE	Streptococcus pyogenes ABC020052309	Yes	Yes	Yes	825	Streptococcus pyogenes
GCF_000628085.1	NZ_JJJS01000001.1	MTTMKELTINDMSSISGGNAPGDAVIGGLGGLASGLKFCKLPHPVLTGGCVVGFTVGGAYLGYTAN	Bacteriocin class II with double-glycine leader peptide	397973	398173	forward	Double-glycine	NAPGDAVIGGLGGLASGLKFCKLPHPVLTGGCVVGFTVGGAYLGYTAN	Streptococcus pyogenes ABC020052309	Yes	Yes	Yes	826	Streptococcus pyogenes
GCF_000628085.1	NZ_JJJS01000001.1	MIKFAEEIQKEELFHIIGGYSATDCKNHLIGGITSGAIAGGVGAGMATLGVGGVAGAFAGAHVGAIAGGLTCVGGMLFNGK	Bacteriocin class II with double-glycine leader peptide	396107	396352	forward	Double-glycine	YSATDCKNHLIGGITSGAIAGGVGAGMATLGVGGVAGAFAGAHVGAIAGGLTCVGGMLFNGK	Streptococcus pyogenes ABC020052309	Yes	Yes	Yes	826	Streptococcus pyogenes
GCF_000628085.1	NZ_JJJS01000001.1	MKKKLSLFMIATAAVAGLSLATLGSHQTVSANDASYSNGFYGHTGPDSWLLYTVW	Lactococcin_972	134360	134527	reverse	Sec-dependent	NDASYSNGFYGHTGPDSWLLYTVW	Streptococcus pyogenes ABC020052309	Yes	Yes	Yes	825	Streptococcus pyogenes
GCF_000628085.1	NZ_JJJS01000001.1	MDNFLELQFEELVNISGGKGNIGSAIGGCLGGMLIAAAGGPITGGAAAFVCVASGIAAYQ	lactobin A/cerein 7B family bacteriocin	396367	396549	forward	Double-glycine	KGNIGSAIGGCLGGMLIAAAGGPITGGAAAFVCVASGIAAYQ	Streptococcus pyogenes ABC020052309	Yes	Yes	Yes	826	Streptococcus pyogenes
GCF_000628025.1	NZ_JJJP01000001.1	MKKKLSLFMIATAAVVSLSLATPENQTVSANDTQVTCVGCPDCGPKWSCCPLTCMRDLLRGWGKSAAYYCTWGYYYSE	Lactococcin_972	148602	148838	reverse	Sec-dependent	NDTQVTCVGCPDCGPKWSCCPLTCMRDLLRGWGKSAAYYCTWGYYYSE	Streptococcus pyogenes ABC020047955	Yes	Yes	Yes	819	Streptococcus pyogenes
GCF_000628025.1	NZ_JJJP01000001.1	MIKFAEEIQKEELFHIIGGYSATDCKNHLIGGITSGAIAGGVGAGMATLGVGGVAGAFAGAHVGAIAGGLTCVGGMLFNGK	Bacteriocin class II with double-glycine leader peptide	410994	411239	forward	Double-glycine	YSATDCKNHLIGGITSGAIAGGVGAGMATLGVGGVAGAFAGAHVGAIAGGLTCVGGMLFNGK	Streptococcus pyogenes ABC020047955	Yes	Yes	Yes	820	Streptococcus pyogenes
GCF_000628025.1	NZ_JJJP01000001.1	MDNFLELQFEELVNISGGKGNIGSAIGGCLGGMLIAAAGGPITGGAAAFVCVASGIAAYQ	lactobin A/cerein 7B family bacteriocin	411254	411436	forward	Double-glycine	KGNIGSAIGGCLGGMLIAAAGGPITGGAAAFVCVASGIAAYQ	Streptococcus pyogenes ABC020047955	Yes	Yes	Yes	820	Streptococcus pyogenes
GCF_000628025.1	NZ_JJJP01000001.1	MEIKKLETFHQMTIEKLAKVEGGKNNWQANVSGVIAAGSAGAAIGFPVCGVAWS	Bacteriocin class II with double-glycine leader peptide	412631	412795	forward	Double-glycine	KNNWQANVSGVIAAGSAGAAIGFPVCGVAWS	Streptococcus pyogenes ABC020047955	Yes	Yes	Yes	820	Streptococcus pyogenes
GCF_000628025.1	NZ_JJJP01000001.1	MKKKLSLFMIATAAVAGLSLATLGSHQTVSANDASYSNGFYGHTGPDSWLLYTVW	Lactococcin_972	149248	149415	reverse	Sec-dependent	NDASYSNGFYGHTGPDSWLLYTVW	Streptococcus pyogenes ABC020047955	Yes	Yes	Yes	819	Streptococcus pyogenes
GCF_000628025.1	NZ_JJJP01000001.1	MTTMKELTINDMSSISGGNAPGDAVIGGLGGLASGLKFCKLPHPVLTGGCVVGFTVGGAYLGYTAN	Bacteriocin class II with double-glycine leader peptide	412860	413060	forward	Double-glycine	NAPGDAVIGGLGGLASGLKFCKLPHPVLTGGCVVGFTVGGAYLGYTAN	Streptococcus pyogenes ABC020047955	Yes	Yes	Yes	820	Streptococcus pyogenes
GCF_000628105.1	NZ_JJJT01000001.1	MTTMKELTINDMSSISGGNAPGDAVIGGLGGLASGLKFCKLPHPVLTGGCVVGFTVGGAYLGYTAN	Bacteriocin class II with double-glycine leader peptide	397970	398170	forward	Double-glycine	NAPGDAVIGGLGGLASGLKFCKLPHPVLTGGCVVGFTVGGAYLGYTAN	Streptococcus pyogenes ABC020052313	Yes	Yes	Yes	828	Streptococcus pyogenes
GCF_000628105.1	NZ_JJJT01000001.1	MEIKKLETFHQMTIEKLAKVEGGKNNWQANVSGVIAAGSAGAAIGFPVCGVAWS	Bacteriocin class II with double-glycine leader peptide	397741	397905	forward	Double-glycine	KNNWQANVSGVIAAGSAGAAIGFPVCGVAWS	Streptococcus pyogenes ABC020052313	Yes	Yes	Yes	828	Streptococcus pyogenes
GCF_000628105.1	NZ_JJJT01000001.1	MDNFLELQFEELVNISGGKGNIGSAIGGCLGGMLIAAAGGPITGGAAAFVCVASGIAAYQ	lactobin A/cerein 7B family bacteriocin	396364	396546	forward	Double-glycine	KGNIGSAIGGCLGGMLIAAAGGPITGGAAAFVCVASGIAAYQ	Streptococcus pyogenes ABC020052313	Yes	Yes	Yes	828	Streptococcus pyogenes
GCF_000628105.1	NZ_JJJT01000001.1	MKKKLSLFMIATAAVAGLSLATLGSHQTVSANDASYSNGFYGHTGPDSWLLYTVW	Lactococcin_972	134357	134524	reverse	Sec-dependent	NDASYSNGFYGHTGPDSWLLYTVW	Streptococcus pyogenes ABC020052313	Yes	Yes	Yes	827	Streptococcus pyogenes
GCF_000628105.1	NZ_JJJT01000001.1	MIKFAEEIQKEELFHIIGGYSATDCKNHLIGGITSGAIAGGVGAGMATLGVGGVAGAFAGAHVGAIAGGLTCVGGMLFNGK	Bacteriocin class II with double-glycine leader peptide	396104	396349	forward	Double-glycine	YSATDCKNHLIGGITSGAIAGGVGAGMATLGVGGVAGAFAGAHVGAIAGGLTCVGGMLFNGK	Streptococcus pyogenes ABC020052313	Yes	Yes	Yes	828	Streptococcus pyogenes
GCF_000628105.1	NZ_JJJT01000001.1	MKKKLSLFMIATAAVVSLSLATPENQTVSANDTQVTCVGCPDCGPKWSCCPLTCMRDLLRGWGKSAAYYCTWGYYYSE	Lactococcin_972	133711	133947	reverse	Sec-dependent	NDTQVTCVGCPDCGPKWSCCPLTCMRDLLRGWGKSAAYYCTWGYYYSE	Streptococcus pyogenes ABC020052313	Yes	Yes	Yes	827	Streptococcus pyogenes
GCF_000628125.1	NZ_JJJU01000001.1	MEIKKLETFHQMTIEKLAKVEGGKNNWQANVSGVIAAGSAGAAIGFPVCGVAWS	Bacteriocin class II with double-glycine leader peptide	397744	397908	forward	Double-glycine	KNNWQANVSGVIAAGSAGAAIGFPVCGVAWS	Streptococcus pyogenes ABC020052980	Yes	Yes	Yes	830	Streptococcus pyogenes
GCF_000628125.1	NZ_JJJU01000001.1	MKKKLSLFMIATAAVAGLSLATLGSHQTVSANDASYSNGFYGHTGPDSWLLYTVW	Lactococcin_972	134360	134527	reverse	Sec-dependent	NDASYSNGFYGHTGPDSWLLYTVW	Streptococcus pyogenes ABC020052980	Yes	Yes	Yes	829	Streptococcus pyogenes
GCF_000628125.1	NZ_JJJU01000001.1	MDNFLELQFEELVNISGGKGNIGSAIGGCLGGMLIAAAGGPITGGAAAFVCVASGIAAYQ	lactobin A/cerein 7B family bacteriocin	396367	396549	forward	Double-glycine	KGNIGSAIGGCLGGMLIAAAGGPITGGAAAFVCVASGIAAYQ	Streptococcus pyogenes ABC020052980	Yes	Yes	Yes	830	Streptococcus pyogenes
GCF_000628125.1	NZ_JJJU01000001.1	MIKFAEEIQKEELFHIIGGYSATDCKNHLIGGITSGAIAGGVGAGMATLGVGGVAGAFAGAHVGAIAGGLTCVGGMLFNGK	Bacteriocin class II with double-glycine leader peptide	396107	396352	forward	Double-glycine	YSATDCKNHLIGGITSGAIAGGVGAGMATLGVGGVAGAFAGAHVGAIAGGLTCVGGMLFNGK	Streptococcus pyogenes ABC020052980	Yes	Yes	Yes	830	Streptococcus pyogenes
GCF_000628125.1	NZ_JJJU01000001.1	MKKKLSLFMIATAAVVSLSLATPENQTVSANDTQVTCVGCPDCGPKWSCCPLTCMRDLLRGWGKSAAYYCTWGYYYSE	Lactococcin_972	133714	133950	reverse	Sec-dependent	NDTQVTCVGCPDCGPKWSCCPLTCMRDLLRGWGKSAAYYCTWGYYYSE	Streptococcus pyogenes ABC020052980	Yes	Yes	Yes	829	Streptococcus pyogenes
GCF_000628125.1	NZ_JJJU01000001.1	MTTMKELTINDMSSISGGNAPGDAVIGGLGGLASGLKFCKLPHPVLTGGCVVGFTVGGAYLGYTAN	Bacteriocin class II with double-glycine leader peptide	397973	398173	forward	Double-glycine	NAPGDAVIGGLGGLASGLKFCKLPHPVLTGGCVVGFTVGGAYLGYTAN	Streptococcus pyogenes ABC020052980	Yes	Yes	Yes	830	Streptococcus pyogenes
GCF_000628185.1	NZ_JJJX01000001.1	MEIKKLETFHQMTIEKLAKVEGGKNNWQANVSGVIAAGSAGAAIGFPVCGVAWS	Bacteriocin class II with double-glycine leader peptide	129039	129203	forward	Double-glycine	KNNWQANVSGVIAAGSAGAAIGFPVCGVAWS	Streptococcus pyogenes ABC020047977	Yes	Yes	Yes	835	Streptococcus pyogenes
GCF_000628185.1	NZ_JJJX01000001.1	MIKFAEEIQKEELFHIIGGYSATDCKNHLIGGITSGAIAGGVGAGMATLGVGGVAGAFAGAHVGAIAGGLTCVGGMLFNGK	Bacteriocin class II with double-glycine leader peptide	127402	127647	forward	Double-glycine	YSATDCKNHLIGGITSGAIAGGVGAGMATLGVGGVAGAFAGAHVGAIAGGLTCVGGMLFNGK	Streptococcus pyogenes ABC020047977	Yes	Yes	Yes	835	Streptococcus pyogenes
GCF_000628185.1	NZ_JJJX01000003.1	MKKKLSLFMIATAAVVSLSLATPENQTVSANDTQVTCVGCPDCGPKWSCCPLTCMRDLLRGWGKSAAYYCTWGYYYSE	Lactococcin_972	69153	69389	reverse	Sec-dependent	NDTQVTCVGCPDCGPKWSCCPLTCMRDLLRGWGKSAAYYCTWGYYYSE	Streptococcus pyogenes ABC020047977	Yes	Yes	Yes	836	Streptococcus pyogenes
GCF_000628185.1	NZ_JJJX01000003.1	MKKKLSLFMIATAAVAGLSLATLGSHQTVSANDASYSNGFYGHTGPDSWLLYTVW	Lactococcin_972	69799	69966	reverse	Sec-dependent	NDASYSNGFYGHTGPDSWLLYTVW	Streptococcus pyogenes ABC020047977	Yes	Yes	Yes	836	Streptococcus pyogenes
GCF_000628185.1	NZ_JJJX01000001.1	MTTMKELTINDMSSISGGNAPGDAVIGGLGGLASGLKFCKLPHPVLTGGCVVGFTVGGAYLGYTAN	Bacteriocin class II with double-glycine leader peptide	129268	129468	forward	Double-glycine	NAPGDAVIGGLGGLASGLKFCKLPHPVLTGGCVVGFTVGGAYLGYTAN	Streptococcus pyogenes ABC020047977	Yes	Yes	Yes	835	Streptococcus pyogenes
GCF_000628185.1	NZ_JJJX01000001.1	MDNFLELQFEELVNISGGKGNIGSAIGGCLGGMLIAAAGGPITGGAAAFVCVASGIAAYQ	lactobin A/cerein 7B family bacteriocin	127662	127844	forward	Double-glycine	KGNIGSAIGGCLGGMLIAAAGGPITGGAAAFVCVASGIAAYQ	Streptococcus pyogenes ABC020047977	Yes	Yes	Yes	835	Streptococcus pyogenes
GCF_000628045.1	NZ_JJJQ01000001.1	MTTMKELTINDMSSISGGNAPGDAVIGGLGGLASGLKFCKLPHPVLTGGCVVGFTVGGAYLGYTAN	Bacteriocin class II with double-glycine leader peptide	414233	414433	forward	Double-glycine	NAPGDAVIGGLGGLASGLKFCKLPHPVLTGGCVVGFTVGGAYLGYTAN	Streptococcus pyogenes ABC020048503	Yes	Yes	Yes	822	Streptococcus pyogenes
GCF_000628045.1	NZ_JJJQ01000001.1	MKKKLSLFMIATAAVVSLSLATPENQTVSANDTQVTCVGCPDCGPKWSCCPLTCMRDLLRGWGKSAAYYCTWGYYYSE	Lactococcin_972	149974	150210	reverse	Sec-dependent	NDTQVTCVGCPDCGPKWSCCPLTCMRDLLRGWGKSAAYYCTWGYYYSE	Streptococcus pyogenes ABC020048503	Yes	Yes	Yes	821	Streptococcus pyogenes
GCF_000628045.1	NZ_JJJQ01000001.1	MEIKKLETFHQMTIEKLAKVEGGKNNWQANVSGVIAAGSAGAAIGFPVCGVAWS	Bacteriocin class II with double-glycine leader peptide	414004	414168	forward	Double-glycine	KNNWQANVSGVIAAGSAGAAIGFPVCGVAWS	Streptococcus pyogenes ABC020048503	Yes	Yes	Yes	822	Streptococcus pyogenes
GCF_000628045.1	NZ_JJJQ01000001.1	MIKFAEEIQKEELFHIIGGYSATDCKNHLIGGITSGAIAGGVGAGMATLGVGGVAGAFAGAHVGAIAGGLTCVGGMLFNGK	Bacteriocin class II with double-glycine leader peptide	412367	412612	forward	Double-glycine	YSATDCKNHLIGGITSGAIAGGVGAGMATLGVGGVAGAFAGAHVGAIAGGLTCVGGMLFNGK	Streptococcus pyogenes ABC020048503	Yes	Yes	Yes	822	Streptococcus pyogenes
GCF_000628045.1	NZ_JJJQ01000001.1	MKKKLSLFMIATAAVAGLSLATLGSHQTVSANDASYSNGFYGHTGPDSWLLYTVW	Lactococcin_972	150620	150787	reverse	Sec-dependent	NDASYSNGFYGHTGPDSWLLYTVW	Streptococcus pyogenes ABC020048503	Yes	Yes	Yes	821	Streptococcus pyogenes
GCF_000628045.1	NZ_JJJQ01000001.1	MDNFLELQFEELVNISGGKGNIGSAIGGCLGGMLIAAAGGPITGGAAAFVCVASGIAAYQ	lactobin A/cerein 7B family bacteriocin	412627	412809	forward	Double-glycine	KGNIGSAIGGCLGGMLIAAAGGPITGGAAAFVCVASGIAAYQ	Streptococcus pyogenes ABC020048503	Yes	Yes	Yes	822	Streptococcus pyogenes
GCF_000628205.1	NZ_JJJY01000001.1	MDNFLELQFEELVNISGGKGNIGSAIGGCLGGMLIAAAGGPITGGAAAFVCVASGIAAYQ	lactobin A/cerein 7B family bacteriocin	412626	412808	forward	Double-glycine	KGNIGSAIGGCLGGMLIAAAGGPITGGAAAFVCVASGIAAYQ	Streptococcus pyogenes ABC020048387	Yes	Yes	Yes	838	Streptococcus pyogenes
GCF_000628205.1	NZ_JJJY01000001.1	MIKFAEEIQKEELFHIIGGYSATDCKNHLIGGITSGAIAGGVGAGMATLGVGGVAGAFAGAHVGAIAGGLTCVGGMLFNGK	Bacteriocin class II with double-glycine leader peptide	412366	412611	forward	Double-glycine	YSATDCKNHLIGGITSGAIAGGVGAGMATLGVGGVAGAFAGAHVGAIAGGLTCVGGMLFNGK	Streptococcus pyogenes ABC020048387	Yes	Yes	Yes	838	Streptococcus pyogenes
GCF_000628205.1	NZ_JJJY01000001.1	MKKKLSLFMIATAAVAGLSLATLGSHQTVSANDASYSNGFYGHTGPDSWLLYTVW	Lactococcin_972	150619	150786	reverse	Sec-dependent	NDASYSNGFYGHTGPDSWLLYTVW	Streptococcus pyogenes ABC020048387	Yes	Yes	Yes	837	Streptococcus pyogenes
GCF_000628205.1	NZ_JJJY01000001.1	MTTMKELTINDMSSISGGNAPGDAVIGGLGGLASGLKFCKLPHPVLTGGCVVGFTVGGAYLGYTAN	Bacteriocin class II with double-glycine leader peptide	414232	414432	forward	Double-glycine	NAPGDAVIGGLGGLASGLKFCKLPHPVLTGGCVVGFTVGGAYLGYTAN	Streptococcus pyogenes ABC020048387	Yes	Yes	Yes	838	Streptococcus pyogenes
GCF_000628205.1	NZ_JJJY01000001.1	MKKKLSLFMIATAAVVSLSLATPENQTVSANDTQVTCVGCPDCGPKWSCCPLTCMRDLLRGWGKSAAYYCTWGYYYSE	Lactococcin_972	149973	150209	reverse	Sec-dependent	NDTQVTCVGCPDCGPKWSCCPLTCMRDLLRGWGKSAAYYCTWGYYYSE	Streptococcus pyogenes ABC020048387	Yes	Yes	Yes	837	Streptococcus pyogenes
GCF_000628205.1	NZ_JJJY01000001.1	MEIKKLETFHQMTIEKLAKVEGGKNNWQANVSGVIAAGSAGAAIGFPVCGVAWS	Bacteriocin class II with double-glycine leader peptide	414003	414167	forward	Double-glycine	KNNWQANVSGVIAAGSAGAAIGFPVCGVAWS	Streptococcus pyogenes ABC020048387	Yes	Yes	Yes	838	Streptococcus pyogenes
GCF_000628145.1	NZ_JJJV01000001.1	MDNFLELQFEELVNISGGKGNIGSAIGGCLGGMLIAAAGGPITGGAAAFVCVASGIAAYQ	lactobin A/cerein 7B family bacteriocin	397659	397841	forward	Double-glycine	KGNIGSAIGGCLGGMLIAAAGGPITGGAAAFVCVASGIAAYQ	Streptococcus pyogenes ABC020056765	Yes	Yes	Yes	832	Streptococcus pyogenes
GCF_000628145.1	NZ_JJJV01000001.1	MIKFAEEIQKEELFHIIGGYSATDCKNHLIGGITSGAIAGGVGAGMATLGVGGVAGAFAGAHVGAIAGGLTCVGGMLFNGK	Bacteriocin class II with double-glycine leader peptide	397399	397644	forward	Double-glycine	YSATDCKNHLIGGITSGAIAGGVGAGMATLGVGGVAGAFAGAHVGAIAGGLTCVGGMLFNGK	Streptococcus pyogenes ABC020056765	Yes	Yes	Yes	832	Streptococcus pyogenes
GCF_000628145.1	NZ_JJJV01000001.1	MKKKLSLFMIATAAVAGLSLATLGSHQTVSANDASYSNGFYGHTGPDSWLLYTVW	Lactococcin_972	134357	134524	reverse	Sec-dependent	NDASYSNGFYGHTGPDSWLLYTVW	Streptococcus pyogenes ABC020056765	Yes	Yes	Yes	831	Streptococcus pyogenes
GCF_000628145.1	NZ_JJJV01000001.1	MTTMKELTINDMSSISGGNAPGDAVIGGLGGLASGLKFCKLPHPVLTGGCVVGFTVGGAYLGYTAN	Bacteriocin class II with double-glycine leader peptide	399265	399465	forward	Double-glycine	NAPGDAVIGGLGGLASGLKFCKLPHPVLTGGCVVGFTVGGAYLGYTAN	Streptococcus pyogenes ABC020056765	Yes	Yes	Yes	832	Streptococcus pyogenes
GCF_000628145.1	NZ_JJJV01000001.1	MEIKKLETFHQMTIEKLAKVEGGKNNWQANVSGVIAAGSAGAAIGFPVCGVAWS	Bacteriocin class II with double-glycine leader peptide	399036	399200	forward	Double-glycine	KNNWQANVSGVIAAGSAGAAIGFPVCGVAWS	Streptococcus pyogenes ABC020056765	Yes	Yes	Yes	832	Streptococcus pyogenes
GCF_000628145.1	NZ_JJJV01000001.1	MKKKLSLFMIATAAVVSLSLATPENQTVSANDTQVTCVGCPDCGPKWSCCPLTCMRDLLRGWGKSAAYYCTWGYYYSE	Lactococcin_972	133711	133947	reverse	Sec-dependent	NDTQVTCVGCPDCGPKWSCCPLTCMRDLLRGWGKSAAYYCTWGYYYSE	Streptococcus pyogenes ABC020056765	Yes	Yes	Yes	831	Streptococcus pyogenes
GCF_000628345.1	NZ_JJKF01000001.1	MEIKKLETFHQMTIEKLAKVEGGKNNWQANVSGVIAAGSAGAAIGFPVCGVACGYIGAKTAITLWAGVTGATGGF	Bacteriocin class II with double-glycine leader peptide	134915	135142	reverse	Double-glycine	KNNWQANVSGVIAAGSAGAAIGFPVCGVACGYIGAKTAITLWAGVTGATGGF	Streptococcus pyogenes ABC020005773	Yes	Yes	Yes	851	Streptococcus pyogenes
GCF_000628345.1	NZ_JJKF01000006.1	MKNKLSLFMIATAAVVGFSLATPKNQTVSANEAVATQACADGTNCCGYNFYGYCRPISWLFYKTKHLLTGDQPTTDTVTK	Lactococcin_972	69221	69463	reverse	Sec-dependent	NEAVATQACADGTNCCGYNFYGYCRPISWLFYKTKHLLTGDQPTTDTVTK	Streptococcus pyogenes ABC020005773	Yes	Yes	Yes	852	Streptococcus pyogenes
GCF_000628345.1	NZ_JJKF01000001.1	MTTMKELTINDMASISGGNAPGDAVIGGLGGLASGLKFCKLPHPVLTGGCVVGFTVGGAYLGYTAN	Bacteriocin class II with double-glycine leader peptide	134702	134902	reverse	Double-glycine	NAPGDAVIGGLGGLASGLKFCKLPHPVLTGGCVVGFTVGGAYLGYTAN	Streptococcus pyogenes ABC020005773	Yes	Yes	Yes	851	Streptococcus pyogenes
GCF_000628345.1	NZ_JJKF01000006.1	MKKKLSLFMIATAAVAGLSLATLGNHQTVSANDASFYGQNAPDSWLLYTVW	Lactococcin_972	69864	70019	reverse	Sec-dependent	NDASFYGQNAPDSWLLYTVW	Streptococcus pyogenes ABC020005773	Yes	Yes	Yes	852	Streptococcus pyogenes
GCF_000628165.1	NZ_JJJW01000001.1	MIKFAEEIQKEELFHIIGGYSATDCKNHLIGGITSGAIAGGVGAGMATLGVGGVAGAFAGAHVGAIAGGLTCVGGMLFNGK	Bacteriocin class II with double-glycine leader peptide	412369	412614	forward	Double-glycine	YSATDCKNHLIGGITSGAIAGGVGAGMATLGVGGVAGAFAGAHVGAIAGGLTCVGGMLFNGK	Streptococcus pyogenes ABC020057442	Yes	Yes	Yes	834	Streptococcus pyogenes
GCF_000628165.1	NZ_JJJW01000001.1	MEIKKLETFHQMTIEKLAKVEGGKNNWQANVSGVIAAGSAGAAIGFPVCGVAWS	Bacteriocin class II with double-glycine leader peptide	414006	414170	forward	Double-glycine	KNNWQANVSGVIAAGSAGAAIGFPVCGVAWS	Streptococcus pyogenes ABC020057442	Yes	Yes	Yes	834	Streptococcus pyogenes
GCF_000628165.1	NZ_JJJW01000001.1	MKKKLSLFMIATAAVVSLSLATPENQTVSANDTQVTCVGCPDCGPKWSCCPLTCMRDLLRGWGKSAAYYCTWGYYYSE	Lactococcin_972	149973	150209	reverse	Sec-dependent	NDTQVTCVGCPDCGPKWSCCPLTCMRDLLRGWGKSAAYYCTWGYYYSE	Streptococcus pyogenes ABC020057442	Yes	Yes	Yes	833	Streptococcus pyogenes
GCF_000628165.1	NZ_JJJW01000001.1	MKKKLSLFMIATAAVAGLSLATLGSHQTVSANDASYSNGFYGHTGPDSWLLYTVW	Lactococcin_972	150619	150786	reverse	Sec-dependent	NDASYSNGFYGHTGPDSWLLYTVW	Streptococcus pyogenes ABC020057442	Yes	Yes	Yes	833	Streptococcus pyogenes
GCF_000628165.1	NZ_JJJW01000001.1	MTTMKELTINDMSSISGGNAPGDAVIGGLGGLASGLKFCKLPHPVLTGGCVVGFTVGGAYLGYTAN	Bacteriocin class II with double-glycine leader peptide	414235	414435	forward	Double-glycine	NAPGDAVIGGLGGLASGLKFCKLPHPVLTGGCVVGFTVGGAYLGYTAN	Streptococcus pyogenes ABC020057442	Yes	Yes	Yes	834	Streptococcus pyogenes
GCF_000628165.1	NZ_JJJW01000001.1	MDNFLELQFEELVNISGGKGNIGSAIGGCLGGMLIAAAGGPITGGAAAFVCVASGIAAYQ	lactobin A/cerein 7B family bacteriocin	412629	412811	forward	Double-glycine	KGNIGSAIGGCLGGMLIAAAGGPITGGAAAFVCVASGIAAYQ	Streptococcus pyogenes ABC020057442	Yes	Yes	Yes	834	Streptococcus pyogenes
GCF_000628485.1	NZ_JJKM01000001.1	MKKKLSLFMIATAAVAGLSLATLGSHQTVSANDASYSNGFYGHTGPDSWLLYTVW	Lactococcin_972	149293	149460	reverse	Sec-dependent	NDASYSNGFYGHTGPDSWLLYTVW	Streptococcus pyogenes ABC020038545	Yes	Yes	Yes	865	Streptococcus pyogenes
GCF_000628485.1	NZ_JJKM01000001.1	MIKFAEEIQKEELFHIIGGYSATDCKNHLIGGITSGAIAGGVGAGMATLGVGGVAGAFAGAHVGAIAGGLTCVGGMLFNGK	Bacteriocin class II with double-glycine leader peptide	411040	411285	forward	Double-glycine	YSATDCKNHLIGGITSGAIAGGVGAGMATLGVGGVAGAFAGAHVGAIAGGLTCVGGMLFNGK	Streptococcus pyogenes ABC020038545	Yes	Yes	Yes	866	Streptococcus pyogenes
GCF_000628485.1	NZ_JJKM01000001.1	MKKKLSLFMIATAAVVSLSLATPENQTVSANDTQVTCVGCPDCGPKWSCCPLTCMRDLLRGWGKSAAYYCTWGYYYSE	Lactococcin_972	148647	148883	reverse	Sec-dependent	NDTQVTCVGCPDCGPKWSCCPLTCMRDLLRGWGKSAAYYCTWGYYYSE	Streptococcus pyogenes ABC020038545	Yes	Yes	Yes	865	Streptococcus pyogenes
GCF_000628485.1	NZ_JJKM01000001.1	MTTMKELTINDMSSISGGNAPGDAVIGGLGGLASGLKFCKLPHPVLTGGCVVGFTVGGAYLGYTAN	Bacteriocin class II with double-glycine leader peptide	412906	413106	forward	Double-glycine	NAPGDAVIGGLGGLASGLKFCKLPHPVLTGGCVVGFTVGGAYLGYTAN	Streptococcus pyogenes ABC020038545	Yes	Yes	Yes	866	Streptococcus pyogenes
GCF_000628485.1	NZ_JJKM01000001.1	MEIKKLETFHQMTIEKLAKVEGGKNNWQANVSGVIAAGSAGAAIGFPVCGVAWS	Bacteriocin class II with double-glycine leader peptide	412677	412841	forward	Double-glycine	KNNWQANVSGVIAAGSAGAAIGFPVCGVAWS	Streptococcus pyogenes ABC020038545	Yes	Yes	Yes	866	Streptococcus pyogenes
GCF_000628485.1	NZ_JJKM01000001.1	MDNFLELQFEELVNISGGKGNIGSAIGGCLGGMLIAAAGGPITGGAAAFVCVASGIAAYQ	lactobin A/cerein 7B family bacteriocin	411300	411482	forward	Double-glycine	KGNIGSAIGGCLGGMLIAAAGGPITGGAAAFVCVASGIAAYQ	Streptococcus pyogenes ABC020038545	Yes	Yes	Yes	866	Streptococcus pyogenes
GCF_000628385.1	NZ_JJKH01000001.1	MEIKKLETFHQMTIEKLAKVEGGKNNWQANVSGVIAAGSAGAAIGFPVCGVAWS	Bacteriocin class II with double-glycine leader peptide	412665	412829	forward	Double-glycine	KNNWQANVSGVIAAGSAGAAIGFPVCGVAWS	Streptococcus pyogenes ABC020006715	Yes	Yes	Yes	856	Streptococcus pyogenes
GCF_000628385.1	NZ_JJKH01000001.1	MTTMKELTINDMSSISGGNAPGDAVIGGLGGLASGLKFCKLPHPVLTGGCVVGFTVGGAYLGYTAN	Bacteriocin class II with double-glycine leader peptide	412894	413094	forward	Double-glycine	NAPGDAVIGGLGGLASGLKFCKLPHPVLTGGCVVGFTVGGAYLGYTAN	Streptococcus pyogenes ABC020006715	Yes	Yes	Yes	856	Streptococcus pyogenes
GCF_000628385.1	NZ_JJKH01000001.1	MKKKLSLFMIATAAVAGLSLATLGSHQTVSANDASYSNGFYGHTGPDSWLLYTVW	Lactococcin_972	149293	149460	reverse	Sec-dependent	NDASYSNGFYGHTGPDSWLLYTVW	Streptococcus pyogenes ABC020006715	Yes	Yes	Yes	855	Streptococcus pyogenes
GCF_000628385.1	NZ_JJKH01000001.1	MKKKLSLFMIATAAVVSLSLATPENQTVSANDTQVTCVGCPDCGPKWSCCPLTCMRDLLRGWGKSAAYYCTWGYYYSE	Lactococcin_972	148647	148883	reverse	Sec-dependent	NDTQVTCVGCPDCGPKWSCCPLTCMRDLLRGWGKSAAYYCTWGYYYSE	Streptococcus pyogenes ABC020006715	Yes	Yes	Yes	855	Streptococcus pyogenes
GCF_000628385.1	NZ_JJKH01000001.1	MDNFLELQFEELVNISGGKGNIGSAIGGCLGGMLIAAAGGPITGGAAAFVCVASGIAAYQ	lactobin A/cerein 7B family bacteriocin	411288	411470	forward	Double-glycine	KGNIGSAIGGCLGGMLIAAAGGPITGGAAAFVCVASGIAAYQ	Streptococcus pyogenes ABC020006715	Yes	Yes	Yes	856	Streptococcus pyogenes
GCF_000628385.1	NZ_JJKH01000001.1	MIKFAEEIQKEELFHIIGGYSATDCKNHLIGGITSGAIAGGVGAGMATLGVGGVAGAFAGAHVGAIAGGLTCVGGMLFNGK	Bacteriocin class II with double-glycine leader peptide	411028	411273	forward	Double-glycine	YSATDCKNHLIGGITSGAIAGGVGAGMATLGVGGVAGAFAGAHVGAIAGGLTCVGGMLFNGK	Streptococcus pyogenes ABC020006715	Yes	Yes	Yes	856	Streptococcus pyogenes
GCF_000628405.1	NZ_JJKI01000001.1	MIKFAEEIQKEELFHIIGGYSATDCKNHLIGGITSGAIAGGVGAGMATLGVGGVAGAFAGAHVGAIAGGLTCVGGMLFNGK	Bacteriocin class II with double-glycine leader peptide	394145	394390	forward	Double-glycine	YSATDCKNHLIGGITSGAIAGGVGAGMATLGVGGVAGAFAGAHVGAIAGGLTCVGGMLFNGK	Streptococcus pyogenes ABC020014764	Yes	Yes	Yes	858	Streptococcus pyogenes
GCF_000628405.1	NZ_JJKI01000001.1	MKKKLSLFMIATAAVAGLSLATLGSHQTVSANDASYSNGFYGHTGPDSWLLYTVW	Lactococcin_972	132505	132672	reverse	Sec-dependent	NDASYSNGFYGHTGPDSWLLYTVW	Streptococcus pyogenes ABC020014764	Yes	Yes	Yes	857	Streptococcus pyogenes
GCF_000628405.1	NZ_JJKI01000001.1	MTTMKELTINDMSSISGGNAPGDAVIGGLGGLASGLKFCKLPHPVLTGGCVVGFTVGGAYLGYTAN	Bacteriocin class II with double-glycine leader peptide	396011	396211	forward	Double-glycine	NAPGDAVIGGLGGLASGLKFCKLPHPVLTGGCVVGFTVGGAYLGYTAN	Streptococcus pyogenes ABC020014764	Yes	Yes	Yes	858	Streptococcus pyogenes
GCF_000628405.1	NZ_JJKI01000001.1	MEIKKLETFHQMTIEKLAKVEGGKNNWQANVSGVIAAGSAGAAIGFPVCGVAWS	Bacteriocin class II with double-glycine leader peptide	395782	395946	forward	Double-glycine	KNNWQANVSGVIAAGSAGAAIGFPVCGVAWS	Streptococcus pyogenes ABC020014764	Yes	Yes	Yes	858	Streptococcus pyogenes
GCF_000628405.1	NZ_JJKI01000001.1	MKKKLSLFMIATAAVVSLSLATPENQTVSANDTQVTCVGCPDCGPKWSCCPLTCMRDLLRGWGKSAAYYCTWGYYYSE	Lactococcin_972	131859	132095	reverse	Sec-dependent	NDTQVTCVGCPDCGPKWSCCPLTCMRDLLRGWGKSAAYYCTWGYYYSE	Streptococcus pyogenes ABC020014764	Yes	Yes	Yes	857	Streptococcus pyogenes
GCF_000628405.1	NZ_JJKI01000001.1	MDNFLELQFEELVNISGGKGNIGSAIGGCLGGMLIAAAGGPITGGAAAFVCVASGIAAYQ	lactobin A/cerein 7B family bacteriocin	394405	394587	forward	Double-glycine	KGNIGSAIGGCLGGMLIAAAGGPITGGAAAFVCVASGIAAYQ	Streptococcus pyogenes ABC020014764	Yes	Yes	Yes	858	Streptococcus pyogenes
GCF_000628305.1	NZ_JJKD01000001.1	MEIKKLETFHQMTIEKLAKVEGGKNNWQANVSGVIAAGSAGAAIGFPVCGVAWS	Bacteriocin class II with double-glycine leader peptide	397731	397895	forward	Double-glycine	KNNWQANVSGVIAAGSAGAAIGFPVCGVAWS	Streptococcus pyogenes ABC020061424	Yes	Yes	Yes	848	Streptococcus pyogenes
GCF_000628305.1	NZ_JJKD01000001.1	MKKKLSLFMIATAAVAGLSLATLGSHQTVSANDASYSNGFYGHTGPDSWLLYTVW	Lactococcin_972	134357	134524	reverse	Sec-dependent	NDASYSNGFYGHTGPDSWLLYTVW	Streptococcus pyogenes ABC020061424	Yes	Yes	Yes	847	Streptococcus pyogenes
GCF_000628305.1	NZ_JJKD01000001.1	MIKFAEEIQKEELFHIIGGYSATDCKNHLIGGITSGAIAGGVGAGMATLGVGGVAGAFAGAHVGAIAGGLTCVGGMLFNGK	Bacteriocin class II with double-glycine leader peptide	396094	396339	forward	Double-glycine	YSATDCKNHLIGGITSGAIAGGVGAGMATLGVGGVAGAFAGAHVGAIAGGLTCVGGMLFNGK	Streptococcus pyogenes ABC020061424	Yes	Yes	Yes	848	Streptococcus pyogenes
GCF_000628305.1	NZ_JJKD01000001.1	MTTMKELTINDMSSISGGNAPGDAVIGGLGGLASGLKFCKLPHPVLTGGCVVGFTVGGAYLGYTAN	Bacteriocin class II with double-glycine leader peptide	397960	398160	forward	Double-glycine	NAPGDAVIGGLGGLASGLKFCKLPHPVLTGGCVVGFTVGGAYLGYTAN	Streptococcus pyogenes ABC020061424	Yes	Yes	Yes	848	Streptococcus pyogenes
GCF_000628305.1	NZ_JJKD01000001.1	MDNFLELQFEELVNISGGKGNIGSAIGGCLGGMLIAAAGGPITGGAAAFVCVASGIAAYQ	lactobin A/cerein 7B family bacteriocin	396354	396536	forward	Double-glycine	KGNIGSAIGGCLGGMLIAAAGGPITGGAAAFVCVASGIAAYQ	Streptococcus pyogenes ABC020061424	Yes	Yes	Yes	848	Streptococcus pyogenes
GCF_000628305.1	NZ_JJKD01000001.1	MKKKLSLFMIATAAVVSLSLATPENQTVSANDTQVTCVGCPDCGPKWSCCPLTCMRDLLRGWGKSAAYYCTWGYYYSE	Lactococcin_972	133711	133947	reverse	Sec-dependent	NDTQVTCVGCPDCGPKWSCCPLTCMRDLLRGWGKSAAYYCTWGYYYSE	Streptococcus pyogenes ABC020061424	Yes	Yes	Yes	847	Streptococcus pyogenes
GCF_000628285.1	NZ_JJKC01000001.1	MDNFLELQFEELVNISGGKGNIGSAIGGCLGGMLIAAAGGPITGGAAAFVCVASGIAAYQ	lactobin A/cerein 7B family bacteriocin	411288	411470	forward	Double-glycine	KGNIGSAIGGCLGGMLIAAAGGPITGGAAAFVCVASGIAAYQ	Streptococcus pyogenes ABC020059502	Yes	Yes	Yes	846	Streptococcus pyogenes
GCF_000628285.1	NZ_JJKC01000001.1	MTTMKELTINDMSSISGGNAPGDAVIGGLGGLASGLKFCKLPHPVLTGGCVVGFTVGGAYLGYTAN	Bacteriocin class II with double-glycine leader peptide	412894	413094	forward	Double-glycine	NAPGDAVIGGLGGLASGLKFCKLPHPVLTGGCVVGFTVGGAYLGYTAN	Streptococcus pyogenes ABC020059502	Yes	Yes	Yes	846	Streptococcus pyogenes
GCF_000628285.1	NZ_JJKC01000001.1	MIKFAEEIQKEELFHIIGGYSATDCKNHLIGGITSGAIAGGVGAGMATLGVGGVAGAFAGAHVGAIAGGLTCVGGMLFNGK	Bacteriocin class II with double-glycine leader peptide	411028	411273	forward	Double-glycine	YSATDCKNHLIGGITSGAIAGGVGAGMATLGVGGVAGAFAGAHVGAIAGGLTCVGGMLFNGK	Streptococcus pyogenes ABC020059502	Yes	Yes	Yes	846	Streptococcus pyogenes
GCF_000628285.1	NZ_JJKC01000001.1	MKKKLSLFMIATAAVVSLSLATPENQTVSANDTQVTCVGCPDCGPKWSCCPLTCMRDLLRGWGKSAAYYCTWGYYYSE	Lactococcin_972	148646	148882	reverse	Sec-dependent	NDTQVTCVGCPDCGPKWSCCPLTCMRDLLRGWGKSAAYYCTWGYYYSE	Streptococcus pyogenes ABC020059502	Yes	Yes	Yes	845	Streptococcus pyogenes
GCF_000628285.1	NZ_JJKC01000001.1	MEIKKLETFHQMTIEKLAKVEGGKNNWQANVSGVIAAGSAGAAIGFPVCGVAWS	Bacteriocin class II with double-glycine leader peptide	412665	412829	forward	Double-glycine	KNNWQANVSGVIAAGSAGAAIGFPVCGVAWS	Streptococcus pyogenes ABC020059502	Yes	Yes	Yes	846	Streptococcus pyogenes
GCF_000628285.1	NZ_JJKC01000001.1	MKKKLSLFMIATAAVAGLSLATLGSHQTVSANDASYSNGFYGHTGPDSWLLYTVW	Lactococcin_972	149292	149459	reverse	Sec-dependent	NDASYSNGFYGHTGPDSWLLYTVW	Streptococcus pyogenes ABC020059502	Yes	Yes	Yes	845	Streptococcus pyogenes
GCF_000628445.1	NZ_JJKK01000001.1	MDNFLELQFEELVNISGGKGNIGSAIGGCLGGMLIAAAGGPITGGAAAFVCVASGIAAYQ	lactobin A/cerein 7B family bacteriocin	121764	121946	forward	Double-glycine	KGNIGSAIGGCLGGMLIAAAGGPITGGAAAFVCVASGIAAYQ	Streptococcus pyogenes ABC020032057	Yes	Yes	Yes	861	Streptococcus pyogenes
GCF_000628445.1	NZ_JJKK01000001.1	MTTMKELTINDMSSISGGNAPGDAVIGGLGGLASGLKFCKLPHPVLTGGCVVGFTVGGAYLGYTAN	Bacteriocin class II with double-glycine leader peptide	123370	123570	forward	Double-glycine	NAPGDAVIGGLGGLASGLKFCKLPHPVLTGGCVVGFTVGGAYLGYTAN	Streptococcus pyogenes ABC020032057	Yes	Yes	Yes	861	Streptococcus pyogenes
GCF_000628445.1	NZ_JJKK01000001.1	MEIKKLETFHQMTIEKLAKVEGGKNNWQANVSGVIAAGSAGAAIGFPVCGVAWS	Bacteriocin class II with double-glycine leader peptide	123141	123305	forward	Double-glycine	KNNWQANVSGVIAAGSAGAAIGFPVCGVAWS	Streptococcus pyogenes ABC020032057	Yes	Yes	Yes	861	Streptococcus pyogenes
GCF_000628445.1	NZ_JJKK01000004.1	MKKKLSLFMIATAAVVSLSLATPENQTVSANDTQVTCVGCPDCGPKWSCCPLTCMRDLLRGWGKSAAYYCTWGYYYSE	Lactococcin_972	71336	71572	reverse	Sec-dependent	NDTQVTCVGCPDCGPKWSCCPLTCMRDLLRGWGKSAAYYCTWGYYYSE	Streptococcus pyogenes ABC020032057	Yes	Yes	Yes	862	Streptococcus pyogenes
GCF_000628445.1	NZ_JJKK01000001.1	MIKFAEEIQKEELFHIIGGYSATDCKNHLIGGITSGAIAGGVGAGMATLGVGGVAGAFAGAHVGAIAGGLTCVGGMLFNGK	Bacteriocin class II with double-glycine leader peptide	121504	121749	forward	Double-glycine	YSATDCKNHLIGGITSGAIAGGVGAGMATLGVGGVAGAFAGAHVGAIAGGLTCVGGMLFNGK	Streptococcus pyogenes ABC020032057	Yes	Yes	Yes	861	Streptococcus pyogenes
GCF_000628445.1	NZ_JJKK01000004.1	MKKKLSLFMIATAAVAGLSLATLGSHQTVSANDASYSNGFYGHTGPDSWLLYTVW	Lactococcin_972	71982	72149	reverse	Sec-dependent	NDASYSNGFYGHTGPDSWLLYTVW	Streptococcus pyogenes ABC020032057	Yes	Yes	Yes	862	Streptococcus pyogenes
GCF_000628245.1	NZ_JJKA01000001.1	MEIKKLETFHQMTIEKLAKVEGGKNNWQANVSGVIAAGSAGAAIGFPVCGVAWS	Bacteriocin class II with double-glycine leader peptide	397744	397908	forward	Double-glycine	KNNWQANVSGVIAAGSAGAAIGFPVCGVAWS	Streptococcus pyogenes ABC020053250	Yes	Yes	Yes	842	Streptococcus pyogenes
GCF_000628245.1	NZ_JJKA01000001.1	MIKFAEEIQKEELFHIIGGYSATDCKNHLIGGITSGAIAGGVGAGMATLGVGGVAGAFAGAHVGAIAGGLTCVGGMLFNGK	Bacteriocin class II with double-glycine leader peptide	396107	396352	forward	Double-glycine	YSATDCKNHLIGGITSGAIAGGVGAGMATLGVGGVAGAFAGAHVGAIAGGLTCVGGMLFNGK	Streptococcus pyogenes ABC020053250	Yes	Yes	Yes	842	Streptococcus pyogenes
GCF_000628245.1	NZ_JJKA01000001.1	MKKKLSLFMIATAAVVSLSLATPENQTVSANDTQVTCVGCPDCGPKWSCCPLTCMRDLLRGWGKSAAYYCTWGYYYSE	Lactococcin_972	133714	133950	reverse	Sec-dependent	NDTQVTCVGCPDCGPKWSCCPLTCMRDLLRGWGKSAAYYCTWGYYYSE	Streptococcus pyogenes ABC020053250	Yes	Yes	Yes	841	Streptococcus pyogenes
GCF_000628245.1	NZ_JJKA01000001.1	MKKKLSLFMIATAAVAGLSLATLGSHQTVSANDASYSNGFYGHTGPDSWLLYTVW	Lactococcin_972	134360	134527	reverse	Sec-dependent	NDASYSNGFYGHTGPDSWLLYTVW	Streptococcus pyogenes ABC020053250	Yes	Yes	Yes	841	Streptococcus pyogenes
GCF_000628245.1	NZ_JJKA01000001.1	MTTMKELTINDMSSISGGNAPGDAVIGGLGGLASGLKFCKLPHPVLTGGCVVGFTVGGAYLGYTAN	Bacteriocin class II with double-glycine leader peptide	397973	398173	forward	Double-glycine	NAPGDAVIGGLGGLASGLKFCKLPHPVLTGGCVVGFTVGGAYLGYTAN	Streptococcus pyogenes ABC020053250	Yes	Yes	Yes	842	Streptococcus pyogenes
GCF_000628245.1	NZ_JJKA01000001.1	MDNFLELQFEELVNISGGKGNIGSAIGGCLGGMLIAAAGGPITGGAAAFVCVASGIAAYQ	lactobin A/cerein 7B family bacteriocin	396367	396549	forward	Double-glycine	KGNIGSAIGGCLGGMLIAAAGGPITGGAAAFVCVASGIAAYQ	Streptococcus pyogenes ABC020053250	Yes	Yes	Yes	842	Streptococcus pyogenes
GCF_000628225.1	NZ_JJJZ01000001.1	MEIKKLETFHQMTIEKLAKVEGGKNNWQANVSGVIAAGSAGAAIGFPVCGVAWS	Bacteriocin class II with double-glycine leader peptide	397743	397907	forward	Double-glycine	KNNWQANVSGVIAAGSAGAAIGFPVCGVAWS	Streptococcus pyogenes ABC020052898	Yes	Yes	Yes	840	Streptococcus pyogenes
GCF_000628225.1	NZ_JJJZ01000001.1	MDNFLELQFEELVNISGGKGNIGSAIGGCLGGMLIAAAGGPITGGAAAFVCVASGIAAYQ	lactobin A/cerein 7B family bacteriocin	396366	396548	forward	Double-glycine	KGNIGSAIGGCLGGMLIAAAGGPITGGAAAFVCVASGIAAYQ	Streptococcus pyogenes ABC020052898	Yes	Yes	Yes	840	Streptococcus pyogenes
GCF_000628225.1	NZ_JJJZ01000001.1	MTTMKELTINDMSSISGGNAPGDAVIGGLGGLASGLKFCKLPHPVLTGGCVVGFTVGGAYLGYTAN	Bacteriocin class II with double-glycine leader peptide	397972	398172	forward	Double-glycine	NAPGDAVIGGLGGLASGLKFCKLPHPVLTGGCVVGFTVGGAYLGYTAN	Streptococcus pyogenes ABC020052898	Yes	Yes	Yes	840	Streptococcus pyogenes
GCF_000628225.1	NZ_JJJZ01000001.1	MKKKLSLFMIATAAVVSLSLATPENQTVSANDTQVTCVGCPDCGPKWSCCPLTCMRDLLRGWGKSAAYYCTWGYYYSE	Lactococcin_972	133713	133949	reverse	Sec-dependent	NDTQVTCVGCPDCGPKWSCCPLTCMRDLLRGWGKSAAYYCTWGYYYSE	Streptococcus pyogenes ABC020052898	Yes	Yes	Yes	839	Streptococcus pyogenes
GCF_000628225.1	NZ_JJJZ01000001.1	MIKFAEEIQKEELFHIIGGYSATDCKNHLIGGITSGAIAGGVGAGMATLGVGGVAGAFAGAHVGAIAGGLTCVGGMLFNGK	Bacteriocin class II with double-glycine leader peptide	396106	396351	forward	Double-glycine	YSATDCKNHLIGGITSGAIAGGVGAGMATLGVGGVAGAFAGAHVGAIAGGLTCVGGMLFNGK	Streptococcus pyogenes ABC020052898	Yes	Yes	Yes	840	Streptococcus pyogenes
GCF_000628225.1	NZ_JJJZ01000001.1	MKKKLSLFMIATAAVAGLSLATLGSHQTVSANDASYSNGFYGHTGPDSWLLYTVW	Lactococcin_972	134359	134526	reverse	Sec-dependent	NDASYSNGFYGHTGPDSWLLYTVW	Streptococcus pyogenes ABC020052898	Yes	Yes	Yes	839	Streptococcus pyogenes
GCF_000628325.1	NZ_JJKE01000001.1	MKKKLSLFMIATAAVAGLSLATLGSHQTVSANDASYSNGFYGHTGPDSWLLYTVW	Lactococcin_972	132505	132672	reverse	Sec-dependent	NDASYSNGFYGHTGPDSWLLYTVW	Streptococcus pyogenes ABC020005716	Yes	Yes	Yes	849	Streptococcus pyogenes
GCF_000628325.1	NZ_JJKE01000001.1	MEIKKLETFHQMTIEKLAKVEGGKNNWQANVSGVIAAGSAGAAIGFPVCGVAWS	Bacteriocin class II with double-glycine leader peptide	395880	396044	forward	Double-glycine	KNNWQANVSGVIAAGSAGAAIGFPVCGVAWS	Streptococcus pyogenes ABC020005716	Yes	Yes	Yes	850	Streptococcus pyogenes
GCF_000628325.1	NZ_JJKE01000001.1	MKKKLSLFMIATAAVVSLSLATPENQTVSANDTQVTCVGCPDCGPKWSCCPLTCMRDLLRGWGKSAAYYCTWGYYYSE	Lactococcin_972	131859	132095	reverse	Sec-dependent	NDTQVTCVGCPDCGPKWSCCPLTCMRDLLRGWGKSAAYYCTWGYYYSE	Streptococcus pyogenes ABC020005716	Yes	Yes	Yes	849	Streptococcus pyogenes
GCF_000628325.1	NZ_JJKE01000001.1	MDNFLELQFEELVNISGGKGNIGSAIGGCLGGMLIAAAGGPITGGAAAFVCVASGIAAYQ	lactobin A/cerein 7B family bacteriocin	394503	394685	forward	Double-glycine	KGNIGSAIGGCLGGMLIAAAGGPITGGAAAFVCVASGIAAYQ	Streptococcus pyogenes ABC020005716	Yes	Yes	Yes	850	Streptococcus pyogenes
GCF_000628325.1	NZ_JJKE01000001.1	MTTMKELTINDMSSISGGNAPGDAVIGGLGGLASGLKFCKLPHPVLTGGCVVGFTVGGAYLGYTAN	Bacteriocin class II with double-glycine leader peptide	396109	396309	forward	Double-glycine	NAPGDAVIGGLGGLASGLKFCKLPHPVLTGGCVVGFTVGGAYLGYTAN	Streptococcus pyogenes ABC020005716	Yes	Yes	Yes	850	Streptococcus pyogenes
GCF_000628325.1	NZ_JJKE01000001.1	MIKFAEEIQKEELFHIIGGYSATDCKNHLIGGITSGAIAGGVGAGMATLGVGGVAGAFAGAHVGAIAGGLTCVGGMLFNGK	Bacteriocin class II with double-glycine leader peptide	394243	394488	forward	Double-glycine	YSATDCKNHLIGGITSGAIAGGVGAGMATLGVGGVAGAFAGAHVGAIAGGLTCVGGMLFNGK	Streptococcus pyogenes ABC020005716	Yes	Yes	Yes	850	Streptococcus pyogenes
GCF_000628465.1	NZ_JJKL01000001.1	MKKKLSLFMIATAAVAGLSLATLGSHQTVSANDASYSNGFYGHTGPDSWLLYTVW	Lactococcin_972	132505	132672	reverse	Sec-dependent	NDASYSNGFYGHTGPDSWLLYTVW	Streptococcus pyogenes ABC020032535	Yes	Yes	Yes	863	Streptococcus pyogenes
GCF_000628465.1	NZ_JJKL01000001.1	MTTMKELTINDMSSISGGNAPGDAVIGGLGGLASGLKFCKLPHPVLTGGCVVGFTVGGAYLGYTAN	Bacteriocin class II with double-glycine leader peptide	396107	396307	forward	Double-glycine	NAPGDAVIGGLGGLASGLKFCKLPHPVLTGGCVVGFTVGGAYLGYTAN	Streptococcus pyogenes ABC020032535	Yes	Yes	Yes	864	Streptococcus pyogenes
GCF_000628465.1	NZ_JJKL01000001.1	MKKKLSLFMIATAAVVSLSLATPENQTVSANDTQVTCVGCPDCGPKWSCCPLTCMRDLLRGWGKSAAYYCTWGYYYSE	Lactococcin_972	131859	132095	reverse	Sec-dependent	NDTQVTCVGCPDCGPKWSCCPLTCMRDLLRGWGKSAAYYCTWGYYYSE	Streptococcus pyogenes ABC020032535	Yes	Yes	Yes	863	Streptococcus pyogenes
GCF_000628465.1	NZ_JJKL01000001.1	MDNFLELQFEELVNISGGKGNIGSAIGGCLGGMLIAAAGGPITGGAAAFVCVASGIAAYQ	lactobin A/cerein 7B family bacteriocin	394501	394683	forward	Double-glycine	KGNIGSAIGGCLGGMLIAAAGGPITGGAAAFVCVASGIAAYQ	Streptococcus pyogenes ABC020032535	Yes	Yes	Yes	864	Streptococcus pyogenes
GCF_000628465.1	NZ_JJKL01000001.1	MEIKKLETFHQMTIEKLAKVEGGKNNWQANVSGVIAAGSAGAAIGFPVCGVAWS	Bacteriocin class II with double-glycine leader peptide	395878	396042	forward	Double-glycine	KNNWQANVSGVIAAGSAGAAIGFPVCGVAWS	Streptococcus pyogenes ABC020032535	Yes	Yes	Yes	864	Streptococcus pyogenes
GCF_000628465.1	NZ_JJKL01000001.1	MIKFAEEIQKEELFHIIGGYSATDCKNHLIGGITSGAIAGGVGAGMATLGVGGVAGAFAGAHVGAIAGGLTCVGGMLFNGK	Bacteriocin class II with double-glycine leader peptide	394241	394486	forward	Double-glycine	YSATDCKNHLIGGITSGAIAGGVGAGMATLGVGGVAGAFAGAHVGAIAGGLTCVGGMLFNGK	Streptococcus pyogenes ABC020032535	Yes	Yes	Yes	864	Streptococcus pyogenes
GCF_000628365.1	NZ_JJKG01000001.1	MEIKKLETFHQMTIEKLAKVEGGKNNWQANVSGVIAAGSAGAAIGFPVCGVAWS	Bacteriocin class II with double-glycine leader peptide	395889	396053	forward	Double-glycine	KNNWQANVSGVIAAGSAGAAIGFPVCGVAWS	Streptococcus pyogenes ABC020006345	Yes	Yes	Yes	854	Streptococcus pyogenes
GCF_000628365.1	NZ_JJKG01000001.1	MTTMKELTINDMSSISGGNAPGDAVIGGLGGLASGLKFCKLPHPVLTGGCVVGFTVGGAYLGYTAN	Bacteriocin class II with double-glycine leader peptide	396118	396318	forward	Double-glycine	NAPGDAVIGGLGGLASGLKFCKLPHPVLTGGCVVGFTVGGAYLGYTAN	Streptococcus pyogenes ABC020006345	Yes	Yes	Yes	854	Streptococcus pyogenes
GCF_000628365.1	NZ_JJKG01000001.1	MIKFAEEIQKEELFHIIGGYSATDCKNHLIGGITSGAIAGGVGAGMATLGVGGVAGAFAGAHVGAIAGGLTCVGGMLFNGK	Bacteriocin class II with double-glycine leader peptide	394252	394497	forward	Double-glycine	YSATDCKNHLIGGITSGAIAGGVGAGMATLGVGGVAGAFAGAHVGAIAGGLTCVGGMLFNGK	Streptococcus pyogenes ABC020006345	Yes	Yes	Yes	854	Streptococcus pyogenes
GCF_000628365.1	NZ_JJKG01000001.1	MKKKLSLFMIATAAVVSLSLATPENQTVSANDTQVTCVGCPDCGPKWSCCPLTCMRDLLRGWGKSAAYYCTWGYYYSE	Lactococcin_972	131859	132095	reverse	Sec-dependent	NDTQVTCVGCPDCGPKWSCCPLTCMRDLLRGWGKSAAYYCTWGYYYSE	Streptococcus pyogenes ABC020006345	Yes	Yes	Yes	853	Streptococcus pyogenes
GCF_000628365.1	NZ_JJKG01000001.1	MDNFLELQFEELVNISGGKGNIGSAIGGCLGGMLIAAAGGPITGGAAAFVCVASGIAAYQ	lactobin A/cerein 7B family bacteriocin	394512	394694	forward	Double-glycine	KGNIGSAIGGCLGGMLIAAAGGPITGGAAAFVCVASGIAAYQ	Streptococcus pyogenes ABC020006345	Yes	Yes	Yes	854	Streptococcus pyogenes
GCF_000628365.1	NZ_JJKG01000001.1	MKKKLSLFMIATAAVAGLSLATLGSHQTVSANDASYSNGFYGHTGPDSWLLYTVW	Lactococcin_972	132505	132672	reverse	Sec-dependent	NDASYSNGFYGHTGPDSWLLYTVW	Streptococcus pyogenes ABC020006345	Yes	Yes	Yes	853	Streptococcus pyogenes
GCF_000628425.1	NZ_JJKJ01000001.1	MIKFAEEIQKEELFHIIGGYSATDYKNHLIGGITSGAIAGGVGAGMATLGVGGVAGAFAGAHVGAIAGGLTCVGGMLFNGK	Bacteriocin class II with double-glycine leader peptide	394207	394452	forward	Double-glycine	YSATDYKNHLIGGITSGAIAGGVGAGMATLGVGGVAGAFAGAHVGAIAGGLTCVGGMLFNGK	Streptococcus pyogenes ABC020030020	Yes	Yes	Yes	860	Streptococcus pyogenes
GCF_000628425.1	NZ_JJKJ01000001.1	MKKKLSLFMIATAAVAGLSLATLGSHQTVSANDASYSNGFYGHTGPDSWLLYTVW	Lactococcin_972	132460	132627	reverse	Sec-dependent	NDASYSNGFYGHTGPDSWLLYTVW	Streptococcus pyogenes ABC020030020	Yes	Yes	Yes	859	Streptococcus pyogenes
GCF_000628425.1	NZ_JJKJ01000001.1	MDNFLELQFEELVNISGGKGNIGSAIGGCLGGMLIAAAGGPITGGAAAFVCVASGIAAYQ	lactobin A/cerein 7B family bacteriocin	394467	394649	forward	Double-glycine	KGNIGSAIGGCLGGMLIAAAGGPITGGAAAFVCVASGIAAYQ	Streptococcus pyogenes ABC020030020	Yes	Yes	Yes	860	Streptococcus pyogenes
GCF_000628425.1	NZ_JJKJ01000001.1	MTTMKELTINDMSSISGGNAPGDAVIGGLGGLASGLKFCKLPHPVLTGGCVVGFTVGGAYLGYTAN	Bacteriocin class II with double-glycine leader peptide	396073	396273	forward	Double-glycine	NAPGDAVIGGLGGLASGLKFCKLPHPVLTGGCVVGFTVGGAYLGYTAN	Streptococcus pyogenes ABC020030020	Yes	Yes	Yes	860	Streptococcus pyogenes
GCF_000628425.1	NZ_JJKJ01000001.1	MEIKKLETFHQMTIEKLAKVEGGKNNWQANVSGVIAAGSAGAAIGFPVCGVAWS	Bacteriocin class II with double-glycine leader peptide	395844	396008	forward	Double-glycine	KNNWQANVSGVIAAGSAGAAIGFPVCGVAWS	Streptococcus pyogenes ABC020030020	Yes	Yes	Yes	860	Streptococcus pyogenes
GCF_000628425.1	NZ_JJKJ01000001.1	MKKKLSLFMIATAAVVSLSLATPENQTVSANDTQVTCVGCPDCGPKWSCCPLTCMRDLLRGWGKSAAYYCTWGYYYSE	Lactococcin_972	131814	132050	reverse	Sec-dependent	NDTQVTCVGCPDCGPKWSCCPLTCMRDLLRGWGKSAAYYCTWGYYYSE	Streptococcus pyogenes ABC020030020	Yes	Yes	Yes	859	Streptococcus pyogenes
GCF_000628525.1	NZ_JJKO01000001.1	MEIKKLETFHQMTIEKLAKVEGGKNNWQANVSGVIAAGSAGAAIGFPVCGVACGYIGAKTAITLWAGVTGATGGF	Bacteriocin class II with double-glycine leader peptide	118875	119102	forward	Double-glycine	KNNWQANVSGVIAAGSAGAAIGFPVCGVACGYIGAKTAITLWAGVTGATGGF	Streptococcus pyogenes ABC020050818	Yes	Yes	Yes	869	Streptococcus pyogenes
GCF_000628525.1	NZ_JJKO01000001.1	MKNKLSLFMIATAAVVGFSLATPKNQTVSANEAVATQACADGTNCCGYNFYGYCRPISWLFYKTKHLLTGDQPTTDTVTK	Lactococcin_972	1710256	1710498	reverse	Sec-dependent	NEAVATQACADGTNCCGYNFYGYCRPISWLFYKTKHLLTGDQPTTDTVTK	Streptococcus pyogenes ABC020050818	Yes	Yes	Yes	870	Streptococcus pyogenes
GCF_000628525.1	NZ_JJKO01000001.1	MTTMKELTINDMASISGGNAPGDAVIGGLGGLASGLKFCKLPHPVLTGGCVVGFTVGGAYLGYTAN	Bacteriocin class II with double-glycine leader peptide	119115	119315	forward	Double-glycine	NAPGDAVIGGLGGLASGLKFCKLPHPVLTGGCVVGFTVGGAYLGYTAN	Streptococcus pyogenes ABC020050818	Yes	Yes	Yes	869	Streptococcus pyogenes
GCF_000628525.1	NZ_JJKO01000001.1	MKKKLSLFMIATAAVAGLSLATLGNHQTVSANDASFYGQNAPDSWLLYTVW	Lactococcin_972	1710899	1711054	reverse	Sec-dependent	NDASFYGQNAPDSWLLYTVW	Streptococcus pyogenes ABC020050818	Yes	Yes	Yes	870	Streptococcus pyogenes
GCF_000628505.1	NZ_JJKN01000001.1	MEVKKLETFHQMTIEKLAKVEGGKNNWQANVSGVIAAGSAGAAIGFPVCGVACGYIGAKTAITLWAGVTGATGGF	Bacteriocin class II with double-glycine leader peptide	313442	313669	forward	Double-glycine	KNNWQANVSGVIAAGSAGAAIGFPVCGVACGYIGAKTAITLWAGVTGATGGF	Streptococcus pyogenes ABC020048606	Yes	Yes	Yes	868	Streptococcus pyogenes
GCF_000628505.1	NZ_JJKN01000001.1	MTTMKELTINDMASISGGNAPGDAVIGGLGGLASGLKFCKLLHPVLAGGCVVGFTVGGAYLGYTAN	lactobin A/cerein 7B family bacteriocin	313682	313882	forward	Double-glycine	NAPGDAVIGGLGGLASGLKFCKLLHPVLAGGCVVGFTVGGAYLGYTAN	Streptococcus pyogenes ABC020048606	Yes	Yes	Yes	868	Streptococcus pyogenes
GCF_000628505.1	NZ_JJKN01000001.1	MKKKLSLFMIATAAVVSLSLATPENQTVSANDTQVTCVGCPDCGPKWSCCPLTCMRDLLRGWGKSAAYYCTWGYYYSE	Lactococcin_972	75682	75918	reverse	Sec-dependent	NDTQVTCVGCPDCGPKWSCCPLTCMRDLLRGWGKSAAYYCTWGYYYSE	Streptococcus pyogenes ABC020048606	Yes	Yes	Yes	867	Streptococcus pyogenes
GCF_000628505.1	NZ_JJKN01000001.1	MKKKLSLFMIATAAVAGLSLATLGSHQTVSANDASYSNGFYGHTGPDSWLLYTVW	Lactococcin_972	76328	76495	reverse	Sec-dependent	NDASYSNGFYGHTGPDSWLLYTVW	Streptococcus pyogenes ABC020048606	Yes	Yes	Yes	867	Streptococcus pyogenes
GCF_000628565.1	NZ_JJKQ01000001.1	MIKFAEEIQKEELFHIIGGYSATDCKNHLIGGITSGAIAGGVGAGMATLGVGGVAGAFAGAHVGAIAGGLTCVGGMLFNGK	Bacteriocin class II with double-glycine leader peptide	395566	395811	forward	Double-glycine	YSATDCKNHLIGGITSGAIAGGVGAGMATLGVGGVAGAFAGAHVGAIAGGLTCVGGMLFNGK	Streptococcus pyogenes ABC020052375	Yes	Yes	Yes	874	Streptococcus pyogenes
GCF_000628565.1	NZ_JJKQ01000001.1	MEIKKLETFHQMTIEKLAKVEGGKNNWQANVSGVIAAGSAGAAIGFPVCGVAWS	Bacteriocin class II with double-glycine leader peptide	397203	397367	forward	Double-glycine	KNNWQANVSGVIAAGSAGAAIGFPVCGVAWS	Streptococcus pyogenes ABC020052375	Yes	Yes	Yes	874	Streptococcus pyogenes
GCF_000628565.1	NZ_JJKQ01000001.1	MKKKLSLFMIATAAVAGLSLATLGSHQTVSANDASYSNGFYGHTGPDSWLLYTVW	Lactococcin_972	132505	132672	reverse	Sec-dependent	NDASYSNGFYGHTGPDSWLLYTVW	Streptococcus pyogenes ABC020052375	Yes	Yes	Yes	873	Streptococcus pyogenes
GCF_000628565.1	NZ_JJKQ01000001.1	MDNFLELQFEELVNISGGKGNIGSAIGGCLGGMLIAAAGGPITGGAAAFVCVASGIAAYQ	lactobin A/cerein 7B family bacteriocin	395826	396008	forward	Double-glycine	KGNIGSAIGGCLGGMLIAAAGGPITGGAAAFVCVASGIAAYQ	Streptococcus pyogenes ABC020052375	Yes	Yes	Yes	874	Streptococcus pyogenes
GCF_000628565.1	NZ_JJKQ01000001.1	MKKKLSLFMIATAAVVSLSLATPENQTVSANDTQVTCVGCPDCGPKWSCCPLTCMRDLLRGWGKSAAYYCTWGYYYSE	Lactococcin_972	131859	132095	reverse	Sec-dependent	NDTQVTCVGCPDCGPKWSCCPLTCMRDLLRGWGKSAAYYCTWGYYYSE	Streptococcus pyogenes ABC020052375	Yes	Yes	Yes	873	Streptococcus pyogenes
GCF_000628565.1	NZ_JJKQ01000001.1	MTTMKELTINDMSSISGGNAPGDAVIGGLGGLASGLKFCKLPHPVLTGGCVVGFTVGGAYLGYTAN	Bacteriocin class II with double-glycine leader peptide	397432	397632	forward	Double-glycine	NAPGDAVIGGLGGLASGLKFCKLPHPVLTGGCVVGFTVGGAYLGYTAN	Streptococcus pyogenes ABC020052375	Yes	Yes	Yes	874	Streptococcus pyogenes
GCF_000628585.1	NZ_JJKR01000001.1	MEIKKLETFHQMTIEKLAKVEGGKNNWQANVSGVIAAGSAGAAIGFPVCGVAWS	Bacteriocin class II with double-glycine leader peptide	395890	396054	forward	Double-glycine	KNNWQANVSGVIAAGSAGAAIGFPVCGVAWS	Streptococcus pyogenes ABC020052553	Yes	Yes	Yes	876	Streptococcus pyogenes
GCF_000628585.1	NZ_JJKR01000001.1	MKKKLSLFMIATAAVAGLSLATLGSHQTVSANDASYSNGFYGHTGPDSWLLYTVW	Lactococcin_972	132505	132672	reverse	Sec-dependent	NDASYSNGFYGHTGPDSWLLYTVW	Streptococcus pyogenes ABC020052553	Yes	Yes	Yes	875	Streptococcus pyogenes
GCF_000628585.1	NZ_JJKR01000001.1	MKKKLSLFMIATAAVVSLSLATPENQTVSANDTQVTCVGCPDCGPKWSCCPLTCMRDLLRGWGKSAAYYCTWGYYYSE	Lactococcin_972	131859	132095	reverse	Sec-dependent	NDTQVTCVGCPDCGPKWSCCPLTCMRDLLRGWGKSAAYYCTWGYYYSE	Streptococcus pyogenes ABC020052553	Yes	Yes	Yes	875	Streptococcus pyogenes
GCF_000628585.1	NZ_JJKR01000001.1	MDNFLELQFEELVNISGGKGNIGSAIGGCLGGMLIAAAGGPITGGAAAFVCVASGIAAYQ	lactobin A/cerein 7B family bacteriocin	394513	394695	forward	Double-glycine	KGNIGSAIGGCLGGMLIAAAGGPITGGAAAFVCVASGIAAYQ	Streptococcus pyogenes ABC020052553	Yes	Yes	Yes	876	Streptococcus pyogenes
GCF_000628585.1	NZ_JJKR01000001.1	MIKFAEEIQKEELFHIIGGYSATDCKNHLIGGITSGAIAGGVGAGMATLGVGGVAGAFAGAHVGAIAGGLTCVGGMLFNGK	Bacteriocin class II with double-glycine leader peptide	394253	394498	forward	Double-glycine	YSATDCKNHLIGGITSGAIAGGVGAGMATLGVGGVAGAFAGAHVGAIAGGLTCVGGMLFNGK	Streptococcus pyogenes ABC020052553	Yes	Yes	Yes	876	Streptococcus pyogenes
GCF_000628585.1	NZ_JJKR01000001.1	MTTMKELTINDMSSISGGNAPGDAVIGGLGGLASGLKFCKLPHPVLTGGCVVGFTVGGAYLGYTAN	Bacteriocin class II with double-glycine leader peptide	396119	396319	forward	Double-glycine	NAPGDAVIGGLGGLASGLKFCKLPHPVLTGGCVVGFTVGGAYLGYTAN	Streptococcus pyogenes ABC020052553	Yes	Yes	Yes	876	Streptococcus pyogenes
GCF_000628545.1	NZ_JJKP01000001.1	MKKKLSLFMIATAAVAGLSLATLGSHQTVSANDASYSNGFYGHTGPDSWLLYTVW	Lactococcin_972	132505	132672	reverse	Sec-dependent	NDASYSNGFYGHTGPDSWLLYTVW	Streptococcus pyogenes ABC020052218	Yes	Yes	Yes	871	Streptococcus pyogenes
GCF_000628545.1	NZ_JJKP01000001.1	MIKFAEEIQKEELFHIIGGYSATDCKNHLIGGITSGAIAGGVGAGMATLGVGGVAGAFAGAHVGAIAGGLTCVGGMLFNGK	Bacteriocin class II with double-glycine leader peptide	394251	394496	forward	Double-glycine	YSATDCKNHLIGGITSGAIAGGVGAGMATLGVGGVAGAFAGAHVGAIAGGLTCVGGMLFNGK	Streptococcus pyogenes ABC020052218	Yes	Yes	Yes	872	Streptococcus pyogenes
GCF_000628545.1	NZ_JJKP01000001.1	MTTMKELTINDMSSISGGNAPGDAVIGGLGGLASGLKFCKLPHPVLTGGCVVGFTVGGAYLGYTAN	Bacteriocin class II with double-glycine leader peptide	396117	396317	forward	Double-glycine	NAPGDAVIGGLGGLASGLKFCKLPHPVLTGGCVVGFTVGGAYLGYTAN	Streptococcus pyogenes ABC020052218	Yes	Yes	Yes	872	Streptococcus pyogenes
GCF_000628545.1	NZ_JJKP01000001.1	MKKKLSLFMIATAAVVSLSLATPENQTVSANDTQVTCVGCPDCGPKWSCCPLTCMRDLLRGWGKSAAYYCTWGYYYSE	Lactococcin_972	131859	132095	reverse	Sec-dependent	NDTQVTCVGCPDCGPKWSCCPLTCMRDLLRGWGKSAAYYCTWGYYYSE	Streptococcus pyogenes ABC020052218	Yes	Yes	Yes	871	Streptococcus pyogenes
GCF_000628545.1	NZ_JJKP01000001.1	MEIKKLETFHQMTIEKLAKVEGGKNNWQANVSGVIAAGSAGAAIGFPVCGVAWS	Bacteriocin class II with double-glycine leader peptide	395888	396052	forward	Double-glycine	KNNWQANVSGVIAAGSAGAAIGFPVCGVAWS	Streptococcus pyogenes ABC020052218	Yes	Yes	Yes	872	Streptococcus pyogenes
GCF_000628545.1	NZ_JJKP01000001.1	MDNFLELQFEELVNISGGKGNIGSAIGGCLGGMLIAAAGGPITGGAAAFVCVASGIAAYQ	lactobin A/cerein 7B family bacteriocin	394511	394693	forward	Double-glycine	KGNIGSAIGGCLGGMLIAAAGGPITGGAAAFVCVASGIAAYQ	Streptococcus pyogenes ABC020052218	Yes	Yes	Yes	872	Streptococcus pyogenes
GCF_000628605.1	NZ_JJKS01000001.1	MIKFAEEIQKEELFHIIGGYSATDCKNHLIGGITSGAIAGGVGAGMATLGVGGVAGAFAGAHVGAIAGGLTCVGGMLFNGK	Bacteriocin class II with double-glycine leader peptide	121493	121738	forward	Double-glycine	YSATDCKNHLIGGITSGAIAGGVGAGMATLGVGGVAGAFAGAHVGAIAGGLTCVGGMLFNGK	Streptococcus pyogenes ABC020052877	Yes	Yes	Yes	877	Streptococcus pyogenes
GCF_000628605.1	NZ_JJKS01000004.1	MKKKLSLFMIATAAVVSLSLATPENQTVSANDTQVTCVGCPDCGPKWSCCPLTCMRDLLRGWGKSAAYYCTWGYYYSE	Lactococcin_972	74122	74358	reverse	Sec-dependent	NDTQVTCVGCPDCGPKWSCCPLTCMRDLLRGWGKSAAYYCTWGYYYSE	Streptococcus pyogenes ABC020052877	Yes	Yes	Yes	878	Streptococcus pyogenes
GCF_000628605.1	NZ_JJKS01000001.1	MTTMKELTINDMSSISGGNAPGDAVIGGLGGLASGLKFCKLPHPVLTGGCVVGFTVGGAYLGYTAN	Bacteriocin class II with double-glycine leader peptide	123359	123559	forward	Double-glycine	NAPGDAVIGGLGGLASGLKFCKLPHPVLTGGCVVGFTVGGAYLGYTAN	Streptococcus pyogenes ABC020052877	Yes	Yes	Yes	877	Streptococcus pyogenes
GCF_000628605.1	NZ_JJKS01000001.1	MDNFLELQFEELVNISGGKGNIGSAIGGCLGGMLIAAAGGPITGGAAAFVCVASGIAAYQ	lactobin A/cerein 7B family bacteriocin	121753	121935	forward	Double-glycine	KGNIGSAIGGCLGGMLIAAAGGPITGGAAAFVCVASGIAAYQ	Streptococcus pyogenes ABC020052877	Yes	Yes	Yes	877	Streptococcus pyogenes
GCF_000628605.1	NZ_JJKS01000004.1	MKKKLSLFMIATAAVAGLSLATLGSHQTVSANDASYSNGFYGHTGPDSWLLYTVW	Lactococcin_972	74768	74935	reverse	Sec-dependent	NDASYSNGFYGHTGPDSWLLYTVW	Streptococcus pyogenes ABC020052877	Yes	Yes	Yes	878	Streptococcus pyogenes
GCF_000628605.1	NZ_JJKS01000001.1	MEIKKLETFHQMTIEKLAKVEGGKNNWQANVSGVIAAGSAGAAIGFPVCGVAWS	Bacteriocin class II with double-glycine leader peptide	123130	123294	forward	Double-glycine	KNNWQANVSGVIAAGSAGAAIGFPVCGVAWS	Streptococcus pyogenes ABC020052877	Yes	Yes	Yes	877	Streptococcus pyogenes
GCF_000628685.1	NZ_JJKW01000001.1	MEVKKLETFHQMTIEKLAKVEGGKNNWQANVSGVIAAGSAGAAIGFPVCGVACGYIGAKTAITLWAGVTGATGGF	Bacteriocin class II with double-glycine leader peptide	127054	127281	forward	Double-glycine	KNNWQANVSGVIAAGSAGAAIGFPVCGVACGYIGAKTAITLWAGVTGATGGF	Streptococcus pyogenes ABC020017280	Yes	Yes	Yes	885	Streptococcus pyogenes
GCF_000628685.1	NZ_JJKW01000001.1	MTTMKELTINDMASISGGNAPGDAVIGGLGGLASGLKFCKLLHPVLAGGCVVGFTVGGAYLGYTAN	lactobin A/cerein 7B family bacteriocin	127294	127494	forward	Double-glycine	NAPGDAVIGGLGGLASGLKFCKLLHPVLAGGCVVGFTVGGAYLGYTAN	Streptococcus pyogenes ABC020017280	Yes	Yes	Yes	885	Streptococcus pyogenes
GCF_000628685.1	NZ_JJKW01000003.1	MKKKLSLFMIATAAVVSLSLATPENQTVSANDTQVTCVGCPDCGPKWSCCPLTCMRDLLRGWGKSAAYYCTWGYYYSE	Lactococcin_972	74776	75012	reverse	Sec-dependent	NDTQVTCVGCPDCGPKWSCCPLTCMRDLLRGWGKSAAYYCTWGYYYSE	Streptococcus pyogenes ABC020017280	Yes	Yes	Yes	886	Streptococcus pyogenes
GCF_000628685.1	NZ_JJKW01000003.1	MKKKLSLFMIATAAVAGLSLATLGSHQTVSANDASYSNGFYGHTGPDSWLLYTVW	Lactococcin_972	75422	75589	reverse	Sec-dependent	NDASYSNGFYGHTGPDSWLLYTVW	Streptococcus pyogenes ABC020017280	Yes	Yes	Yes	886	Streptococcus pyogenes
GCF_000628625.1	NZ_JJKT01000001.1	MKKKLSLFMIATAAVAGLSLATLGSHQTVSANDASYSNGFYGHTGPDSWLLYTVW	Lactococcin_972	132505	132672	reverse	Sec-dependent	NDASYSNGFYGHTGPDSWLLYTVW	Streptococcus pyogenes ABC020056181	Yes	Yes	Yes	879	Streptococcus pyogenes
GCF_000628625.1	NZ_JJKT01000001.1	MTTMKELTINDMSSISGGNAPGDAVIGGLGGLASGLKFCKLPHPVLTGGCVVGFTVGGAYLGYTAN	Bacteriocin class II with double-glycine leader peptide	396118	396318	forward	Double-glycine	NAPGDAVIGGLGGLASGLKFCKLPHPVLTGGCVVGFTVGGAYLGYTAN	Streptococcus pyogenes ABC020056181	Yes	Yes	Yes	880	Streptococcus pyogenes
GCF_000628625.1	NZ_JJKT01000001.1	MDNFLELQFEELVNISGGKGNIGSAIGGCLGGMLIAAAGGPITGGAAAFVCVASGIAAYQ	lactobin A/cerein 7B family bacteriocin	394512	394694	forward	Double-glycine	KGNIGSAIGGCLGGMLIAAAGGPITGGAAAFVCVASGIAAYQ	Streptococcus pyogenes ABC020056181	Yes	Yes	Yes	880	Streptococcus pyogenes
GCF_000628625.1	NZ_JJKT01000001.1	MEIKKLETFHQMTIEKLAKVEGGKNNWQANVSGVIAAGSAGAAIGFPVCGVAWS	Bacteriocin class II with double-glycine leader peptide	395889	396053	forward	Double-glycine	KNNWQANVSGVIAAGSAGAAIGFPVCGVAWS	Streptococcus pyogenes ABC020056181	Yes	Yes	Yes	880	Streptococcus pyogenes
GCF_000628625.1	NZ_JJKT01000001.1	MIKFAEEIQKEELFHIIGGYSATDCKNHLIGGITSGAIAGGVGAGMATLGVGGVAGAFAGAHVGAIAGGLTCVGGMLFNGK	Bacteriocin class II with double-glycine leader peptide	394252	394497	forward	Double-glycine	YSATDCKNHLIGGITSGAIAGGVGAGMATLGVGGVAGAFAGAHVGAIAGGLTCVGGMLFNGK	Streptococcus pyogenes ABC020056181	Yes	Yes	Yes	880	Streptococcus pyogenes
GCF_000628625.1	NZ_JJKT01000001.1	MKKKLSLFMIATAAVVSLSLATPENQTVSANDTQVTCVGCPDCGPKWSCCPLTCMRDLLRGWGKSAAYYCTWGYYYSE	Lactococcin_972	131859	132095	reverse	Sec-dependent	NDTQVTCVGCPDCGPKWSCCPLTCMRDLLRGWGKSAAYYCTWGYYYSE	Streptococcus pyogenes ABC020056181	Yes	Yes	Yes	879	Streptococcus pyogenes
GCF_000628765.1	NZ_JJLA01000004.1	MKNKLSLFMIATAAVVGFSLATPKNQTVSANEAVATQACADGTNCCGYNFYGYCRPISWLFYKTKHLLTGDQPTTDTVTK	Lactococcin_972	126866	127108	reverse	Sec-dependent	NEAVATQACADGTNCCGYNFYGYCRPISWLFYKTKHLLTGDQPTTDTVTK	Streptococcus pyogenes ABC020046589	Yes	Yes	Yes	894	Streptococcus pyogenes
GCF_000628765.1	NZ_JJLA01000001.1	MTTMKELTINDMASISGGNAPGDAVIGGLGGLASGLKFCKLPHPVLTGGCVVGFTVGGAYLGYTAN	Bacteriocin class II with double-glycine leader peptide	893371	893571	reverse	Double-glycine	NAPGDAVIGGLGGLASGLKFCKLPHPVLTGGCVVGFTVGGAYLGYTAN	Streptococcus pyogenes ABC020046589	Yes	Yes	Yes	893	Streptococcus pyogenes
GCF_000628765.1	NZ_JJLA01000004.1	MKKKLSLFMIATAAVAGLSLATLGNHQTVSANDASFYGQNAPDSWLLYTVW	Lactococcin_972	127509	127664	reverse	Sec-dependent	NDASFYGQNAPDSWLLYTVW	Streptococcus pyogenes ABC020046589	Yes	Yes	Yes	894	Streptococcus pyogenes
GCF_000628765.1	NZ_JJLA01000001.1	MEIKKLETFHQMTIEKLAKVEGGKNNWQANVSGVIAAGSAGAAIGFPVCGVACGYIGAKTAITLWAGVTGATGGF	Bacteriocin class II with double-glycine leader peptide	893584	893811	reverse	Double-glycine	KNNWQANVSGVIAAGSAGAAIGFPVCGVACGYIGAKTAITLWAGVTGATGGF	Streptococcus pyogenes ABC020046589	Yes	Yes	Yes	893	Streptococcus pyogenes
GCF_000628665.1	NZ_JJKV01000001.1	MKKKLSLFMIATAAVAGLSLATLGSHQTVSANDASYSNGFYGHTGPDSWLLYTVW	Lactococcin_972	149293	149460	reverse	Sec-dependent	NDASYSNGFYGHTGPDSWLLYTVW	Streptococcus pyogenes ABC020013256	Yes	Yes	Yes	883	Streptococcus pyogenes
GCF_000628665.1	NZ_JJKV01000001.1	MEIKKLETFHQMTIEKLAKVEGGKNNWQANVSGVIAAGSAGAAIGFPVCGVAWS	Bacteriocin class II with double-glycine leader peptide	412677	412841	forward	Double-glycine	KNNWQANVSGVIAAGSAGAAIGFPVCGVAWS	Streptococcus pyogenes ABC020013256	Yes	Yes	Yes	884	Streptococcus pyogenes
GCF_000628665.1	NZ_JJKV01000001.1	MTTMKELTINDMSSISGGNAPGDAVIGGLGGLASGLKFCKLPHPVLTGGCVVGFTVGGAYLGYTAN	Bacteriocin class II with double-glycine leader peptide	412906	413106	forward	Double-glycine	NAPGDAVIGGLGGLASGLKFCKLPHPVLTGGCVVGFTVGGAYLGYTAN	Streptococcus pyogenes ABC020013256	Yes	Yes	Yes	884	Streptococcus pyogenes
GCF_000628665.1	NZ_JJKV01000001.1	MDNFLELQFEELVNISGGKGNIGSAIGGCLGGMLIAAAGGPITGGAAAFVCVASGIAAYQ	lactobin A/cerein 7B family bacteriocin	411300	411482	forward	Double-glycine	KGNIGSAIGGCLGGMLIAAAGGPITGGAAAFVCVASGIAAYQ	Streptococcus pyogenes ABC020013256	Yes	Yes	Yes	884	Streptococcus pyogenes
GCF_000628665.1	NZ_JJKV01000001.1	MKKKLSLFMIATAAVVSLSLATPENQTVSANDTQVTCVGCPDCGPKWSCCPLTCMRDLLRGWGKSAAYYCTWGYYYSE	Lactococcin_972	148647	148883	reverse	Sec-dependent	NDTQVTCVGCPDCGPKWSCCPLTCMRDLLRGWGKSAAYYCTWGYYYSE	Streptococcus pyogenes ABC020013256	Yes	Yes	Yes	883	Streptococcus pyogenes
GCF_000628665.1	NZ_JJKV01000001.1	MIKFAEEIQKEELFHIIGGYSATDCKNHLIGGITSGAIAGGVGAGMATLGVGGVAGAFAGAHVGAIAGGLTCVGGMLFNGK	Bacteriocin class II with double-glycine leader peptide	411040	411285	forward	Double-glycine	YSATDCKNHLIGGITSGAIAGGVGAGMATLGVGGVAGAFAGAHVGAIAGGLTCVGGMLFNGK	Streptococcus pyogenes ABC020013256	Yes	Yes	Yes	884	Streptococcus pyogenes
GCF_000628785.1	NZ_JJLB01000001.1	MKKKLSLFMIATAAVVSLSLATPENQTVSANDTQVTCVGCPDCGPKWSCCPLTCMRDLLRGWGKSAAYYCTWGYYYSE	Lactococcin_972	131859	132095	reverse	Sec-dependent	NDTQVTCVGCPDCGPKWSCCPLTCMRDLLRGWGKSAAYYCTWGYYYSE	Streptococcus pyogenes ABC020046688	Yes	Yes	Yes	895	Streptococcus pyogenes
GCF_000628785.1	NZ_JJLB01000001.1	MEIKKLETFHQMTIEKLAKVEGGKNNWQANVSGVIAAGSAGAAIGFPVCGVAWS	Bacteriocin class II with double-glycine leader peptide	395889	396053	forward	Double-glycine	KNNWQANVSGVIAAGSAGAAIGFPVCGVAWS	Streptococcus pyogenes ABC020046688	Yes	Yes	Yes	896	Streptococcus pyogenes
GCF_000628785.1	NZ_JJLB01000001.1	MKKKLSLFMIATAAVAGLSLATLGSHQTVSANDASYSNGFYGHTGPDSWLLYTVW	Lactococcin_972	132505	132672	reverse	Sec-dependent	NDASYSNGFYGHTGPDSWLLYTVW	Streptococcus pyogenes ABC020046688	Yes	Yes	Yes	895	Streptococcus pyogenes
GCF_000628785.1	NZ_JJLB01000001.1	MIKFAEEIQKEELFHIIGGYSATDCKNHLIGGITSGAIAGGVGAGMATLGVGGVAGAFAGAHVGAIAGGLTCVGGMLFNGK	Bacteriocin class II with double-glycine leader peptide	394252	394497	forward	Double-glycine	YSATDCKNHLIGGITSGAIAGGVGAGMATLGVGGVAGAFAGAHVGAIAGGLTCVGGMLFNGK	Streptococcus pyogenes ABC020046688	Yes	Yes	Yes	896	Streptococcus pyogenes
GCF_000628785.1	NZ_JJLB01000001.1	MTTMKELTINDMSSISGGNAPGDAVIGGLGGLASGLKFCKLPHPVLTGGCVVGFTVGGAYLGYTAN	Bacteriocin class II with double-glycine leader peptide	396118	396318	forward	Double-glycine	NAPGDAVIGGLGGLASGLKFCKLPHPVLTGGCVVGFTVGGAYLGYTAN	Streptococcus pyogenes ABC020046688	Yes	Yes	Yes	896	Streptococcus pyogenes
GCF_000628785.1	NZ_JJLB01000001.1	MDNFLELQFEELVNISGGKGNIGSAIGGCLGGMLIAAAGGPITGGAAAFVCVASGIAAYQ	lactobin A/cerein 7B family bacteriocin	394512	394694	forward	Double-glycine	KGNIGSAIGGCLGGMLIAAAGGPITGGAAAFVCVASGIAAYQ	Streptococcus pyogenes ABC020046688	Yes	Yes	Yes	896	Streptococcus pyogenes
GCF_000628825.1	NZ_JJLD01000001.1	MTTMKELTINDMASISGGNAPGDAVIGGLGGLASGLKFCKLPHPVLTGGCVVGFTVGGAYLGYTAN	Bacteriocin class II with double-glycine leader peptide	935671	935871	reverse	Double-glycine	NAPGDAVIGGLGGLASGLKFCKLPHPVLTGGCVVGFTVGGAYLGYTAN	Streptococcus pyogenes ABC020047328	Yes	Yes	Yes	899	Streptococcus pyogenes
GCF_000628825.1	NZ_JJLD01000001.1	MEIKKLETFHQMTIEKLAKVEGGKNNWQANVSGVIAAGSAGAAIGFPVCGVACGYIGAKTAITLWAGVTGATGGF	Bacteriocin class II with double-glycine leader peptide	935884	936111	reverse	Double-glycine	KNNWQANVSGVIAAGSAGAAIGFPVCGVACGYIGAKTAITLWAGVTGATGGF	Streptococcus pyogenes ABC020047328	Yes	Yes	Yes	899	Streptococcus pyogenes
GCF_000628825.1	NZ_JJLD01000002.1	MKKKLSLFMIATAAVAGLSLATLGNHQTVSANDASFYGQNAPDSWLLYTVW	Lactococcin_972	149642	149797	reverse	Sec-dependent	NDASFYGQNAPDSWLLYTVW	Streptococcus pyogenes ABC020047328	Yes	Yes	Yes	900	Streptococcus pyogenes
GCF_000628825.1	NZ_JJLD01000002.1	MKNKLSLFMIATAAVVGFSLATPKNQTVSANEAVATQACADGTNCCGYNFYGYCRPISWLFYKTKHLLTGDQPTTDTVTK	Lactococcin_972	148999	149241	reverse	Sec-dependent	NEAVATQACADGTNCCGYNFYGYCRPISWLFYKTKHLLTGDQPTTDTVTK	Streptococcus pyogenes ABC020047328	Yes	Yes	Yes	900	Streptococcus pyogenes
GCF_000628645.1	NZ_JJKU01000001.1	MDNFLELQFEELVNISGGKGNIGSAIGGCLGGMLIAAAGGPITGGAAAFVCVASGIAAYQ	lactobin A/cerein 7B family bacteriocin	121753	121935	forward	Double-glycine	KGNIGSAIGGCLGGMLIAAAGGPITGGAAAFVCVASGIAAYQ	Streptococcus pyogenes ABC020056883	Yes	Yes	Yes	881	Streptococcus pyogenes
GCF_000628645.1	NZ_JJKU01000001.1	MIKFAEEIQKEELFHIIGGYSATDCKNHLIGGITSGAIAGGVGAGMATLGVGGVAGAFAGAHVGAIAGGLTCVGGMLFNGK	Bacteriocin class II with double-glycine leader peptide	121493	121738	forward	Double-glycine	YSATDCKNHLIGGITSGAIAGGVGAGMATLGVGGVAGAFAGAHVGAIAGGLTCVGGMLFNGK	Streptococcus pyogenes ABC020056883	Yes	Yes	Yes	881	Streptococcus pyogenes
GCF_000628645.1	NZ_JJKU01000004.1	MKKKLSLFMIATAAVVSLSLATPENQTVSANDTQVTCVGCPDCGPKWSCCPLTCMRDLLRGWGKSAAYYCTWGYYYSE	Lactococcin_972	74122	74358	reverse	Sec-dependent	NDTQVTCVGCPDCGPKWSCCPLTCMRDLLRGWGKSAAYYCTWGYYYSE	Streptococcus pyogenes ABC020056883	Yes	Yes	Yes	882	Streptococcus pyogenes
GCF_000628645.1	NZ_JJKU01000004.1	MKKKLSLFMIATAAVAGLSLATLGSHQTVSANDASYSNGFYGHTGPDSWLLYTVW	Lactococcin_972	74768	74935	reverse	Sec-dependent	NDASYSNGFYGHTGPDSWLLYTVW	Streptococcus pyogenes ABC020056883	Yes	Yes	Yes	882	Streptococcus pyogenes
GCF_000628645.1	NZ_JJKU01000001.1	MEIKKLETFHQMTIEKLAKVEGGKNNWQANVSGVIAAGSAGAAIGFPVCGVAWS	Bacteriocin class II with double-glycine leader peptide	123130	123294	forward	Double-glycine	KNNWQANVSGVIAAGSAGAAIGFPVCGVAWS	Streptococcus pyogenes ABC020056883	Yes	Yes	Yes	881	Streptococcus pyogenes
GCF_000628645.1	NZ_JJKU01000001.1	MTTMKELTINDMSSISGGNAPGDAVIGGLGGLASGLKFCKLPHPVLTGGCVVGFTVGGAYLGYTAN	Bacteriocin class II with double-glycine leader peptide	123359	123559	forward	Double-glycine	NAPGDAVIGGLGGLASGLKFCKLPHPVLTGGCVVGFTVGGAYLGYTAN	Streptococcus pyogenes ABC020056883	Yes	Yes	Yes	881	Streptococcus pyogenes
GCF_000628705.1	NZ_JJKX01000001.1	MKKKLSLFMIATAAVVSLSLATPENQTVSANDTQVTCVGCPDCGPKWSCCPLTCMRDLLRGWGKSAAYYCTWGYYYSE	Lactococcin_972	131856	132092	reverse	Sec-dependent	NDTQVTCVGCPDCGPKWSCCPLTCMRDLLRGWGKSAAYYCTWGYYYSE	Streptococcus pyogenes ABC020017774	Yes	Yes	Yes	887	Streptococcus pyogenes
GCF_000628705.1	NZ_JJKX01000001.1	MEIKKLETFHQMTIEKLAKVEGGKNNWQANVSGVIAAGSAGAAIGFPVCGVAWS	Bacteriocin class II with double-glycine leader peptide	395886	396050	forward	Double-glycine	KNNWQANVSGVIAAGSAGAAIGFPVCGVAWS	Streptococcus pyogenes ABC020017774	Yes	Yes	Yes	888	Streptococcus pyogenes
GCF_000628705.1	NZ_JJKX01000001.1	MTTMKELTINDMSSISGGNAPGDAVIGGLGGLASGLKFCKLPHPVLTGGCVVGFTVGGAYLGYTAN	Bacteriocin class II with double-glycine leader peptide	396115	396315	forward	Double-glycine	NAPGDAVIGGLGGLASGLKFCKLPHPVLTGGCVVGFTVGGAYLGYTAN	Streptococcus pyogenes ABC020017774	Yes	Yes	Yes	888	Streptococcus pyogenes
GCF_000628705.1	NZ_JJKX01000001.1	MKKKLSLFMIATAAVAGLSLATLGSHQTVSANDASYSNGFYGHTGPDSWLLYTVW	Lactococcin_972	132502	132669	reverse	Sec-dependent	NDASYSNGFYGHTGPDSWLLYTVW	Streptococcus pyogenes ABC020017774	Yes	Yes	Yes	887	Streptococcus pyogenes
GCF_000628705.1	NZ_JJKX01000001.1	MIKFAEEIQKEELFHIIGGYSATDCKNHLIGGITSGAIAGGVGAGMATLGVGGVAGAFAGAHVGAIAGGLTCVGGMLFNGK	Bacteriocin class II with double-glycine leader peptide	394249	394494	forward	Double-glycine	YSATDCKNHLIGGITSGAIAGGVGAGMATLGVGGVAGAFAGAHVGAIAGGLTCVGGMLFNGK	Streptococcus pyogenes ABC020017774	Yes	Yes	Yes	888	Streptococcus pyogenes
GCF_000628705.1	NZ_JJKX01000001.1	MDNFLELQFEELVNISGGKGNIGSAIGGCLGGMLIAAAGGPITGGAAAFVCVASGIAAYQ	lactobin A/cerein 7B family bacteriocin	394509	394691	forward	Double-glycine	KGNIGSAIGGCLGGMLIAAAGGPITGGAAAFVCVASGIAAYQ	Streptococcus pyogenes ABC020017774	Yes	Yes	Yes	888	Streptococcus pyogenes
GCF_000628725.1	NZ_JJKY01000001.1	MKKKLSLFMIATAAVAGLSLATLGSHQTVSANDASYSNGFYGHTGPDSWLLYTVW	Lactococcin_972	132505	132672	reverse	Sec-dependent	NDASYSNGFYGHTGPDSWLLYTVW	Streptococcus pyogenes ABC020021452	Yes	Yes	Yes	889	Streptococcus pyogenes
GCF_000628725.1	NZ_JJKY01000001.1	MKKKLSLFMIATAAVVSLSLATPENQTVSANDTQVTCVGCPDCGPKWSCCPLTCMRDLLRGWGKSAAYYCTWGYYYSE	Lactococcin_972	131859	132095	reverse	Sec-dependent	NDTQVTCVGCPDCGPKWSCCPLTCMRDLLRGWGKSAAYYCTWGYYYSE	Streptococcus pyogenes ABC020021452	Yes	Yes	Yes	889	Streptococcus pyogenes
GCF_000628725.1	NZ_JJKY01000001.1	MTTMKELTINDMSSISGGNAPGDAVIGGLGGLASGLKFCKLPHPVLTGGCVVGFTVGGAYLGYTAN	Bacteriocin class II with double-glycine leader peptide	396118	396318	forward	Double-glycine	NAPGDAVIGGLGGLASGLKFCKLPHPVLTGGCVVGFTVGGAYLGYTAN	Streptococcus pyogenes ABC020021452	Yes	Yes	Yes	890	Streptococcus pyogenes
GCF_000628725.1	NZ_JJKY01000001.1	MIKFAEEIQKEELFHIIGGYSATDCKNHLIGGITSGAIAGGVGAGMATLGVGGVAGAFAGAHVGAIAGGLTCVGGMLFNGK	Bacteriocin class II with double-glycine leader peptide	394252	394497	forward	Double-glycine	YSATDCKNHLIGGITSGAIAGGVGAGMATLGVGGVAGAFAGAHVGAIAGGLTCVGGMLFNGK	Streptococcus pyogenes ABC020021452	Yes	Yes	Yes	890	Streptococcus pyogenes
GCF_000628725.1	NZ_JJKY01000001.1	MDNFLELQFEELVNISGGKGNIGSAIGGCLGGMLIAAAGGPITGGAAAFVCVASGIAAYQ	lactobin A/cerein 7B family bacteriocin	394512	394694	forward	Double-glycine	KGNIGSAIGGCLGGMLIAAAGGPITGGAAAFVCVASGIAAYQ	Streptococcus pyogenes ABC020021452	Yes	Yes	Yes	890	Streptococcus pyogenes
GCF_000628725.1	NZ_JJKY01000001.1	MEIKKLETFHQMTIEKLAKVEGGKNNWQANVSGVIAAGSAGAAIGFPVCGVAWS	Bacteriocin class II with double-glycine leader peptide	395889	396053	forward	Double-glycine	KNNWQANVSGVIAAGSAGAAIGFPVCGVAWS	Streptococcus pyogenes ABC020021452	Yes	Yes	Yes	890	Streptococcus pyogenes
GCF_000628845.1	NZ_JJLE01000001.1	MKKKLSLFMIATAAVAGLSLATLGSHQTVSANDASYSNGFYGHTGPDSWLLYTVW	Lactococcin_972	134360	134527	reverse	Sec-dependent	NDASYSNGFYGHTGPDSWLLYTVW	Streptococcus pyogenes ABC020050193	Yes	Yes	Yes	901	Streptococcus pyogenes
GCF_000628845.1	NZ_JJLE01000001.1	MEIKKLETFHQMTIEKLAKVEGGKNNWQANVSGVIAAGSAGAAIGFPVCGVAWS	Bacteriocin class II with double-glycine leader peptide	397733	397897	forward	Double-glycine	KNNWQANVSGVIAAGSAGAAIGFPVCGVAWS	Streptococcus pyogenes ABC020050193	Yes	Yes	Yes	902	Streptococcus pyogenes
GCF_000628845.1	NZ_JJLE01000001.1	MKKKLSLFMIATAAVVSLSLATPENQTVSANDTQVTCVGCPDCGPKWSCCPLTCMRDLLRGWGKSAAYYCTWGYYYSE	Lactococcin_972	133714	133950	reverse	Sec-dependent	NDTQVTCVGCPDCGPKWSCCPLTCMRDLLRGWGKSAAYYCTWGYYYSE	Streptococcus pyogenes ABC020050193	Yes	Yes	Yes	901	Streptococcus pyogenes
GCF_000628845.1	NZ_JJLE01000001.1	MDNFLELQFEELVNISGGKGNIGSAIGGCLGGMLIAAAGGPITGGAAAFVCVASGIAAYQ	lactobin A/cerein 7B family bacteriocin	396356	396538	forward	Double-glycine	KGNIGSAIGGCLGGMLIAAAGGPITGGAAAFVCVASGIAAYQ	Streptococcus pyogenes ABC020050193	Yes	Yes	Yes	902	Streptococcus pyogenes
GCF_000628845.1	NZ_JJLE01000001.1	MTTMKELTINDMSSISGGNAPGDAVIGGLGGLASGLKFCKLPHPVLTGGCVVGFTVGGAYLGYTAN	Bacteriocin class II with double-glycine leader peptide	397962	398162	forward	Double-glycine	NAPGDAVIGGLGGLASGLKFCKLPHPVLTGGCVVGFTVGGAYLGYTAN	Streptococcus pyogenes ABC020050193	Yes	Yes	Yes	902	Streptococcus pyogenes
GCF_000628845.1	NZ_JJLE01000001.1	MIKFAEEIQKEELFHIIGGYSATDCKNHLIGGITSGAIAGGVGAGMATLGVGGVAGAFAGAHVGAIAGGLTCVGGMLFNGK	Bacteriocin class II with double-glycine leader peptide	396096	396341	forward	Double-glycine	YSATDCKNHLIGGITSGAIAGGVGAGMATLGVGGVAGAFAGAHVGAIAGGLTCVGGMLFNGK	Streptococcus pyogenes ABC020050193	Yes	Yes	Yes	902	Streptococcus pyogenes
GCF_000628885.1	NZ_JJLG01000001.1	MEIKKLETFHQMTIEKLAKVEGGKNNWQANVSGVIAAGSAGAAIGFPVCGVACGYIGAKTAITLWAGVTGATGGF	Bacteriocin class II with double-glycine leader peptide	1515309	1515536	reverse	Double-glycine	KNNWQANVSGVIAAGSAGAAIGFPVCGVACGYIGAKTAITLWAGVTGATGGF	Streptococcus pyogenes ABC020052023	Yes	Yes	Yes	906	Streptococcus pyogenes
GCF_000628885.1	NZ_JJLG01000001.1	MKNKLSLFMIATAAVVGFSLATPKNQTVSANEAVATQACADGTNCCGYNFYGYCRPISWLFYKTKHLLTGDQPTTDTVTK	Lactococcin_972	148989	149231	reverse	Sec-dependent	NEAVATQACADGTNCCGYNFYGYCRPISWLFYKTKHLLTGDQPTTDTVTK	Streptococcus pyogenes ABC020052023	Yes	Yes	Yes	905	Streptococcus pyogenes
GCF_000628885.1	NZ_JJLG01000001.1	MTTMKELTINDMASISGGNAPGDAVIGGLGGLASGLKFCKLPHPVLTGGCVVGFTVGGAYLGYTAN	Bacteriocin class II with double-glycine leader peptide	1515096	1515296	reverse	Double-glycine	NAPGDAVIGGLGGLASGLKFCKLPHPVLTGGCVVGFTVGGAYLGYTAN	Streptococcus pyogenes ABC020052023	Yes	Yes	Yes	906	Streptococcus pyogenes
GCF_000628885.1	NZ_JJLG01000001.1	MKKKLSLFMIATAAVAGLSLATLGNHQTVSANDASFYGQNAPDSWLLYTVW	Lactococcin_972	149632	149787	reverse	Sec-dependent	NDASFYGQNAPDSWLLYTVW	Streptococcus pyogenes ABC020052023	Yes	Yes	Yes	905	Streptococcus pyogenes
GCF_000628745.1	NZ_JJKZ01000001.1	MKKKLSLFMIATAAVVSLSLATPENQTVSANDTQVTCVGCPDCGPKWSCCPLTCMRDLLRGWGKSAAYYCTWGYYYSE	Lactococcin_972	148647	148883	reverse	Sec-dependent	NDTQVTCVGCPDCGPKWSCCPLTCMRDLLRGWGKSAAYYCTWGYYYSE	Streptococcus pyogenes ABC020041397	Yes	Yes	Yes	891	Streptococcus pyogenes
GCF_000628745.1	NZ_JJKZ01000001.1	MTTMKELTINDMSSISGGNAPGDAVIGGLGGLASGLKFCKLPHPVLTGGCVVGFTVGGAYLGYTAN	Bacteriocin class II with double-glycine leader peptide	412906	413106	forward	Double-glycine	NAPGDAVIGGLGGLASGLKFCKLPHPVLTGGCVVGFTVGGAYLGYTAN	Streptococcus pyogenes ABC020041397	Yes	Yes	Yes	892	Streptococcus pyogenes
GCF_000628745.1	NZ_JJKZ01000001.1	MIKFAEEIQKEELFHIIGGYSATDCKNHLIGGITSGAIAGGVGAGMATLGVGGVAGAFAGAHVGAIAGGLTCVGGMLFNGK	Bacteriocin class II with double-glycine leader peptide	411040	411285	forward	Double-glycine	YSATDCKNHLIGGITSGAIAGGVGAGMATLGVGGVAGAFAGAHVGAIAGGLTCVGGMLFNGK	Streptococcus pyogenes ABC020041397	Yes	Yes	Yes	892	Streptococcus pyogenes
GCF_000628745.1	NZ_JJKZ01000001.1	MKKKLSLFMIATAAVAGLSLATLGSHQTVSANDASYSNGFYGHTGPDSWLLYTVW	Lactococcin_972	149293	149460	reverse	Sec-dependent	NDASYSNGFYGHTGPDSWLLYTVW	Streptococcus pyogenes ABC020041397	Yes	Yes	Yes	891	Streptococcus pyogenes
GCF_000628745.1	NZ_JJKZ01000001.1	MEIKKLETFHQMTIEKLAKVEGGKNNWQANVSGVIAAGSAGAAIGFPVCGVAWS	Bacteriocin class II with double-glycine leader peptide	412677	412841	forward	Double-glycine	KNNWQANVSGVIAAGSAGAAIGFPVCGVAWS	Streptococcus pyogenes ABC020041397	Yes	Yes	Yes	892	Streptococcus pyogenes
GCF_000628745.1	NZ_JJKZ01000001.1	MDNFLELQFEELVNISGGKGNIGSAIGGCLGGMLIAAAGGPITGGAAAFVCVASGIAAYQ	lactobin A/cerein 7B family bacteriocin	411300	411482	forward	Double-glycine	KGNIGSAIGGCLGGMLIAAAGGPITGGAAAFVCVASGIAAYQ	Streptococcus pyogenes ABC020041397	Yes	Yes	Yes	892	Streptococcus pyogenes
GCF_000628865.1	NZ_JJLF01000001.1	MEIKKLETFHQMTIEKLAKVEGGKNNWQANVSGVIAAGSAGAAIGFPVCGVACGYIGAKTAITLWAGVTGATGGF	Bacteriocin class II with double-glycine leader peptide	372369	372596	reverse	Double-glycine	KNNWQANVSGVIAAGSAGAAIGFPVCGVACGYIGAKTAITLWAGVTGATGGF	Streptococcus pyogenes ABC020051269	Yes	Yes	Yes	903	Streptococcus pyogenes
GCF_000628865.1	NZ_JJLF01000001.1	MTTMKELTINDMASISGGNAPGDAVIGGLGGLASGLKFCKLPHPVLTGGCVVGFTVGGAYLGYTAN	Bacteriocin class II with double-glycine leader peptide	372156	372356	reverse	Double-glycine	NAPGDAVIGGLGGLASGLKFCKLPHPVLTGGCVVGFTVGGAYLGYTAN	Streptococcus pyogenes ABC020051269	Yes	Yes	Yes	903	Streptococcus pyogenes
GCF_000628865.1	NZ_JJLF01000005.1	MKNKLSLFMIATAAVVGFSLATPKNQTVSANEAVATQACADGTNCCGYNFYGYCRPISWLFYKTKHLLTGDQPTTDTVTK	Lactococcin_972	69505	69747	reverse	Sec-dependent	NEAVATQACADGTNCCGYNFYGYCRPISWLFYKTKHLLTGDQPTTDTVTK	Streptococcus pyogenes ABC020051269	Yes	Yes	Yes	904	Streptococcus pyogenes
GCF_000628865.1	NZ_JJLF01000005.1	MKKKLSLFMIATAAVAGLSLATLGNHQTVSANDASFYGQNAPDSWLLYTVW	Lactococcin_972	70148	70303	reverse	Sec-dependent	NDASFYGQNAPDSWLLYTVW	Streptococcus pyogenes ABC020051269	Yes	Yes	Yes	904	Streptococcus pyogenes
GCF_000628805.1	NZ_JJLC01000001.1	MTTMKELTINDMSSISGGNAPGDAVIGGLGGLASGLKFCKLPHPVLTGGCVVGFTVGGAYLGYTAN	Bacteriocin class II with double-glycine leader peptide	396083	396283	forward	Double-glycine	NAPGDAVIGGLGGLASGLKFCKLPHPVLTGGCVVGFTVGGAYLGYTAN	Streptococcus pyogenes ABC020046986	Yes	Yes	Yes	898	Streptococcus pyogenes
GCF_000628805.1	NZ_JJLC01000001.1	MKKKLSLFMIATAAVVSLSLATPENQTVSANDTQVTCVGCPDCGPKWSCCPLTCMRDLLRGWGKSAAYYCTWGYYYSE	Lactococcin_972	131814	132050	reverse	Sec-dependent	NDTQVTCVGCPDCGPKWSCCPLTCMRDLLRGWGKSAAYYCTWGYYYSE	Streptococcus pyogenes ABC020046986	Yes	Yes	Yes	897	Streptococcus pyogenes
GCF_000628805.1	NZ_JJLC01000001.1	MKKKLSLFMIATAAVAGLSLATLGSHQTVSANDASYSNGFYGHTGPDSWLLYTVW	Lactococcin_972	132460	132627	reverse	Sec-dependent	NDASYSNGFYGHTGPDSWLLYTVW	Streptococcus pyogenes ABC020046986	Yes	Yes	Yes	897	Streptococcus pyogenes
GCF_000628805.1	NZ_JJLC01000001.1	MEIKKLETFHQMTIEKLAKVEGGKNNWQANVSGVIAAGSAGAAIGFPVCGVAWS	Bacteriocin class II with double-glycine leader peptide	395854	396018	forward	Double-glycine	KNNWQANVSGVIAAGSAGAAIGFPVCGVAWS	Streptococcus pyogenes ABC020046986	Yes	Yes	Yes	898	Streptococcus pyogenes
GCF_000628805.1	NZ_JJLC01000001.1	MDNFLELQFEELVNISGGKGNIGSAIGGCLGGMLIAAAGGPITGGAAAFVCVASGIAAYQ	lactobin A/cerein 7B family bacteriocin	394477	394659	forward	Double-glycine	KGNIGSAIGGCLGGMLIAAAGGPITGGAAAFVCVASGIAAYQ	Streptococcus pyogenes ABC020046986	Yes	Yes	Yes	898	Streptococcus pyogenes
GCF_000628805.1	NZ_JJLC01000001.1	MIKFAEEIQKEELFHIIGGYSATDCKNHLIGGITSGAIAGGVGAGMATLGVGGVAGAFAGAHVGAIAGGLTCVGGMLFNGK	Bacteriocin class II with double-glycine leader peptide	394217	394462	forward	Double-glycine	YSATDCKNHLIGGITSGAIAGGVGAGMATLGVGGVAGAFAGAHVGAIAGGLTCVGGMLFNGK	Streptococcus pyogenes ABC020046986	Yes	Yes	Yes	898	Streptococcus pyogenes
GCF_000629625.1	NZ_KK213292.1	MTTMKELTINDMASISGGNAPGDAVIGGLGGLASGLKFCKLPHPVLTGGCVVGFTVGGAYLGYTAN	Bacteriocin class II with double-glycine leader peptide	992479	992679	reverse	Double-glycine	NAPGDAVIGGLGGLASGLKFCKLPHPVLTGGCVVGFTVGGAYLGYTAN	Streptococcus pyogenes ABC020060793	Yes	Yes	Yes	907	Streptococcus pyogenes
GCF_000629625.1	NZ_KK213294.1	MKKKLSLFMIATAAVAGLSLATLGNHQTVSANDASFYGQNAPDSWLLYTVW	Lactococcin_972	149639	149794	reverse	Sec-dependent	NDASFYGQNAPDSWLLYTVW	Streptococcus pyogenes ABC020060793	No	No	No
GCF_000629625.1	NZ_KK213292.1	MEIKKLETFHQMTIEKLAKVEGGKNNWQANVSGVIAAGSAGAAIGFPVCGVACGYIGAKTAITLWAGVTGATGGF	Bacteriocin class II with double-glycine leader peptide	992692	992919	reverse	Double-glycine	KNNWQANVSGVIAAGSAGAAIGFPVCGVACGYIGAKTAITLWAGVTGATGGF	Streptococcus pyogenes ABC020060793	Yes	Yes	Yes	907	Streptococcus pyogenes
GCF_000629625.1	NZ_KK213294.1	MKNKLSLFMIATAAVVGFSLATPKNQTVSANEAVATQACADGTNCCGYNFYGYCRPISWLFYKTKHLLTGDQPTTDTVTK	Lactococcin_972	148996	149238	reverse	Sec-dependent	NEAVATQACADGTNCCGYNFYGYCRPISWLFYKTKHLLTGDQPTTDTVTK	Streptococcus pyogenes ABC020060793	No	No	No
GCF_000629665.1	NZ_KK213303.1	MEIKKLETFHQMTIEKLAKVEGGKNNWQANVSGVIAAGSAGAAIGFPVCGVACGYIGAKTAITLWAGVTGATGGF	Bacteriocin class II with double-glycine leader peptide	123620	123847	forward	Double-glycine	KNNWQANVSGVIAAGSAGAAIGFPVCGVACGYIGAKTAITLWAGVTGATGGF	Streptococcus pyogenes ABC020052558	Yes	Yes	Yes	910	Streptococcus pyogenes
GCF_000629665.1	NZ_KK213305.1	MKNKLSLFMIATAAVVGFSLATPKNQTVSANEAVATQACADGTNCCGYNFYGYCRPISWLFYKTKHLLTGDQPTTDTVTK	Lactococcin_972	100616	100858	forward	Sec-dependent	NEAVATQACADGTNCCGYNFYGYCRPISWLFYKTKHLLTGDQPTTDTVTK	Streptococcus pyogenes ABC020052558	Yes	Yes	Yes	911	Streptococcus pyogenes
GCF_000629665.1	NZ_KK213303.1	MTTMKELTINDMASISGGNAPGDAVIGGLGGLASGLKFCKLPHPVLTGGCVVGFTVGGAYLGYTAN	Bacteriocin class II with double-glycine leader peptide	123860	124060	forward	Double-glycine	NAPGDAVIGGLGGLASGLKFCKLPHPVLTGGCVVGFTVGGAYLGYTAN	Streptococcus pyogenes ABC020052558	Yes	Yes	Yes	910	Streptococcus pyogenes
GCF_000629665.1	NZ_KK213305.1	MKKKLSLFMIATAAVAGLSLATLGNHQTVSANDASFYGQNAPDSWLLYTVW	Lactococcin_972	100060	100215	forward	Sec-dependent	NDASFYGQNAPDSWLLYTVW	Streptococcus pyogenes ABC020052558	Yes	Yes	Yes	911	Streptococcus pyogenes
GCF_000629725.1	NZ_KK213314.1	MKNKLSLFMIATAAVVGFSLATPKNQTVSANEAVATQACADGTNCCGYNFYGYCRPISWLFYKTKHLLTGDQPTTDTVTK	Lactococcin_972	69884	70126	reverse	Sec-dependent	NEAVATQACADGTNCCGYNFYGYCRPISWLFYKTKHLLTGDQPTTDTVTK	Streptococcus pyogenes ABC020048541	Yes	Yes	Yes	917	Streptococcus pyogenes
GCF_000629725.1	NZ_KK213311.1	MEIKKLETFHQMTIEKLAKVEGGKNNWQANVSGVIAAGSAGAAIGFPVCGVACGYIGAKTAITLWAGVTGATGGF	Bacteriocin class II with double-glycine leader peptide	883016	883243	reverse	Double-glycine	KNNWQANVSGVIAAGSAGAAIGFPVCGVACGYIGAKTAITLWAGVTGATGGF	Streptococcus pyogenes ABC020048541	Yes	Yes	Yes	916	Streptococcus pyogenes
GCF_000629725.1	NZ_KK213311.1	MTTMKELTINDMASISGGNAPGDAVIGGLGGLASGLKFCKLPHPVLTGGCVVGFTVGGAYLGYTAN	Bacteriocin class II with double-glycine leader peptide	882803	883003	reverse	Double-glycine	NAPGDAVIGGLGGLASGLKFCKLPHPVLTGGCVVGFTVGGAYLGYTAN	Streptococcus pyogenes ABC020048541	Yes	Yes	Yes	916	Streptococcus pyogenes
GCF_000629725.1	NZ_KK213314.1	MKKKLSLFMIATAAVAGLSLATLGNHQTVSANDASFYGQNAPDSWLLYTVW	Lactococcin_972	70527	70682	reverse	Sec-dependent	NDASFYGQNAPDSWLLYTVW	Streptococcus pyogenes ABC020048541	Yes	Yes	Yes	917	Streptococcus pyogenes
GCF_000629645.1	NZ_KK213301.1	MKKKLSLFMIATAAVAGLSLATLGSHQTVSANDASYSNGFYGHTGPDSWLLYTVW	Lactococcin_972	134187	134354	reverse	Sec-dependent	NDASYSNGFYGHTGPDSWLLYTVW	Streptococcus pyogenes ABC020054973	Yes	Yes	Yes	909	Streptococcus pyogenes
GCF_000629645.1	NZ_KK213300.1	MTTMKELTINDMASISGGNAPGDAVIGGLGGLASGLKFCKLLHPVLAGGCVVGFTVGGAYLGYTAN	lactobin A/cerein 7B family bacteriocin	121863	122063	forward	Double-glycine	NAPGDAVIGGLGGLASGLKFCKLLHPVLAGGCVVGFTVGGAYLGYTAN	Streptococcus pyogenes ABC020054973	Yes	Yes	Yes	908	Streptococcus pyogenes
GCF_000629645.1	NZ_KK213300.1	MEVKKLETFHQMTIEKLAKVEGGKNNWQANVSGVIAAGSAGAAIGFPVCGVACGYIGAKTAITLWAGVTGATGGF	Bacteriocin class II with double-glycine leader peptide	121623	121850	forward	Double-glycine	KNNWQANVSGVIAAGSAGAAIGFPVCGVACGYIGAKTAITLWAGVTGATGGF	Streptococcus pyogenes ABC020054973	Yes	Yes	Yes	908	Streptococcus pyogenes
GCF_000629645.1	NZ_KK213301.1	MKKKLSLFMIATAAVVSLSLATPENQTVSANDTQVTCVGCPDCGPKWSCCPLTCMRDLLRGWGKSAAYYCTWGYYYSE	Lactococcin_972	133541	133777	reverse	Sec-dependent	NDTQVTCVGCPDCGPKWSCCPLTCMRDLLRGWGKSAAYYCTWGYYYSE	Streptococcus pyogenes ABC020054973	Yes	Yes	Yes	909	Streptococcus pyogenes
GCF_000629685.1	NZ_KK213307.1	MDNFLELQFEELVNISGGKGNIGSAIGGCLGGMLIAAAGGPITGGAAAFVCVASGIAAYQ	lactobin A/cerein 7B family bacteriocin	411310	411492	forward	Double-glycine	KGNIGSAIGGCLGGMLIAAAGGPITGGAAAFVCVASGIAAYQ	Streptococcus pyogenes ABC020052543	Yes	Yes	Yes	913	Streptococcus pyogenes
GCF_000629685.1	NZ_KK213307.1	MKKKLSLFMIATAAVAGLSLATLGSHQTVSANDASYSNGFYGHTGPDSWLLYTVW	Lactococcin_972	149293	149460	reverse	Sec-dependent	NDASYSNGFYGHTGPDSWLLYTVW	Streptococcus pyogenes ABC020052543	Yes	Yes	Yes	912	Streptococcus pyogenes
GCF_000629685.1	NZ_KK213307.1	MKKKLSLFMIATAAVVSLSLATPENQTVSANDTQVTCVGCPDCGPKWSCCPLTCMRDLLRGWGKSAAYYCTWGYYYSE	Lactococcin_972	148647	148883	reverse	Sec-dependent	NDTQVTCVGCPDCGPKWSCCPLTCMRDLLRGWGKSAAYYCTWGYYYSE	Streptococcus pyogenes ABC020052543	Yes	Yes	Yes	912	Streptococcus pyogenes
GCF_000629685.1	NZ_KK213307.1	MIKFAEEIQKEELFHIIGGYSATDCKNHLIGGITSGAIAGGVGAGMATLGVGGVAGAFAGAHVGAIAGGLTCVGGMLFNGK	Bacteriocin class II with double-glycine leader peptide	411050	411295	forward	Double-glycine	YSATDCKNHLIGGITSGAIAGGVGAGMATLGVGGVAGAFAGAHVGAIAGGLTCVGGMLFNGK	Streptococcus pyogenes ABC020052543	Yes	Yes	Yes	913	Streptococcus pyogenes
GCF_000629685.1	NZ_KK213307.1	MEIKKLETFHQMTIEKLAKVEGGKNNWQANVSGVIAAGSAGAAIGFPVCGVAWS	Bacteriocin class II with double-glycine leader peptide	412687	412851	forward	Double-glycine	KNNWQANVSGVIAAGSAGAAIGFPVCGVAWS	Streptococcus pyogenes ABC020052543	Yes	Yes	Yes	913	Streptococcus pyogenes
GCF_000629685.1	NZ_KK213307.1	MTTMKELTINDMSSISGGNAPGDAVIGGLGGLASGLKFCKLPHPVLTGGCVVGFTVGGAYLGYTAN	Bacteriocin class II with double-glycine leader peptide	412916	413116	forward	Double-glycine	NAPGDAVIGGLGGLASGLKFCKLPHPVLTGGCVVGFTVGGAYLGYTAN	Streptococcus pyogenes ABC020052543	Yes	Yes	Yes	913	Streptococcus pyogenes
GCF_000629705.1	NZ_KK213309.1	MEIKKLETFHQMTIEKLAKVEGGKNNWQANVSGVIAAGSAGAAIGFPVCGVAWS	Bacteriocin class II with double-glycine leader peptide	412898	413062	forward	Double-glycine	KNNWQANVSGVIAAGSAGAAIGFPVCGVAWS	Streptococcus pyogenes ABC020052291	Yes	Yes	Yes	915	Streptococcus pyogenes
GCF_000629705.1	NZ_KK213309.1	MIKFAEEIQKEELFHIIGGYSATDCKNHLIGGITSGAIAGGVGAGMATLGVGGVAGAFAGAHVGAIAGGLTCVGGMLFNGK	Bacteriocin class II with double-glycine leader peptide	411261	411506	forward	Double-glycine	YSATDCKNHLIGGITSGAIAGGVGAGMATLGVGGVAGAFAGAHVGAIAGGLTCVGGMLFNGK	Streptococcus pyogenes ABC020052291	Yes	Yes	Yes	915	Streptococcus pyogenes
GCF_000629705.1	NZ_KK213309.1	MKKKLSLFMIATAAVAGLSLATLGSHQTVSANDASYSNGFYGHTGPDSWLLYTVW	Lactococcin_972	149293	149460	reverse	Sec-dependent	NDASYSNGFYGHTGPDSWLLYTVW	Streptococcus pyogenes ABC020052291	Yes	Yes	Yes	914	Streptococcus pyogenes
GCF_000629705.1	NZ_KK213309.1	MKKKLSLFMIATAAVVSLSLATPENQTVSANDTQVTCVGCPDCGPKWSCCPLTCMRDLLRGWGKSAAYYCTWGYYYSE	Lactococcin_972	148647	148883	reverse	Sec-dependent	NDTQVTCVGCPDCGPKWSCCPLTCMRDLLRGWGKSAAYYCTWGYYYSE	Streptococcus pyogenes ABC020052291	Yes	Yes	Yes	914	Streptococcus pyogenes
GCF_000629705.1	NZ_KK213309.1	MDNFLELQFEELVNISGGKGNIGSAIGGCLGGMLIAAAGGPITGGAAAFVCVASGIAAYQ	lactobin A/cerein 7B family bacteriocin	411521	411703	forward	Double-glycine	KGNIGSAIGGCLGGMLIAAAGGPITGGAAAFVCVASGIAAYQ	Streptococcus pyogenes ABC020052291	Yes	Yes	Yes	915	Streptococcus pyogenes
GCF_000629705.1	NZ_KK213309.1	MTTMKELTINDMSSISGGNAPGDAVIGGLGGLASGLKFCKLPHPVLTGGCVVGFTVGGAYLGYTAN	Bacteriocin class II with double-glycine leader peptide	413127	413327	forward	Double-glycine	NAPGDAVIGGLGGLASGLKFCKLPHPVLTGGCVVGFTVGGAYLGYTAN	Streptococcus pyogenes ABC020052291	Yes	Yes	Yes	915	Streptococcus pyogenes
GCF_000629805.1	NZ_KK213334.1	MEIKKLETFHQMTIEKLAKVEGGKNNWQANVSGVIAAGSAGAAIGFPVCGVACGYIGAKTAITLWAGVTGATGGF	Bacteriocin class II with double-glycine leader peptide	123517	123744	forward	Double-glycine	KNNWQANVSGVIAAGSAGAAIGFPVCGVACGYIGAKTAITLWAGVTGATGGF	Streptococcus pyogenes ABC020047395	Yes	Yes	Yes	924	Streptococcus pyogenes
GCF_000629805.1	NZ_KK213334.1	MTTMKELTINDMASISGGNAPGDAVIGGLGGLASGLKFCKLPHPVLTGGCVVGFTVGGAYLGYTAN	Bacteriocin class II with double-glycine leader peptide	123757	123957	forward	Double-glycine	NAPGDAVIGGLGGLASGLKFCKLPHPVLTGGCVVGFTVGGAYLGYTAN	Streptococcus pyogenes ABC020047395	Yes	Yes	Yes	924	Streptococcus pyogenes
GCF_000629805.1	NZ_KK213337.1	MKKKLSLFMIATAAVAGLSLATLGNHQTVSANDASFYGQNAPDSWLLYTVW	Lactococcin_972	69979	70134	reverse	Sec-dependent	NDASFYGQNAPDSWLLYTVW	Streptococcus pyogenes ABC020047395	Yes	Yes	Yes	925	Streptococcus pyogenes
GCF_000629805.1	NZ_KK213337.1	MKNKLSLFMIATAAVVGFSLATPKNQTVSANEAVATQACADGTNCCGYNFYGYCRPISWLFYKTKHLLTGDQPTTDTVTK	Lactococcin_972	69336	69578	reverse	Sec-dependent	NEAVATQACADGTNCCGYNFYGYCRPISWLFYKTKHLLTGDQPTTDTVTK	Streptococcus pyogenes ABC020047395	Yes	Yes	Yes	925	Streptococcus pyogenes
GCF_000629745.1	NZ_KK213321.1	MKKKLSLFMIATAAVVSLSLATPENQTVSANDTQVTCVGCPDCGPKWSCCPLTCMRDLLRGWGKSAAYYCTWGYYYSE	Lactococcin_972	75706	75942	reverse	Sec-dependent	NDTQVTCVGCPDCGPKWSCCPLTCMRDLLRGWGKSAAYYCTWGYYYSE	Streptococcus pyogenes ABC020048184	Yes	Yes	Yes	919	Streptococcus pyogenes
GCF_000629745.1	NZ_KK213321.1	MKKKLSLFMIATAAVAGLSLATLGSHQTVSANDASYSNGFYGHTGPDSWLLYTVW	Lactococcin_972	76352	76519	reverse	Sec-dependent	NDASYSNGFYGHTGPDSWLLYTVW	Streptococcus pyogenes ABC020048184	Yes	Yes	Yes	919	Streptococcus pyogenes
GCF_000629745.1	NZ_KK213318.1	MEVKKLETFHQMTIEKLAKVEGGKNNWQANVSGVIAAGSAGAAIGFPVCGVACGYIGAKTAITLWAGVTGATGGF	Bacteriocin class II with double-glycine leader peptide	122510	122737	forward	Double-glycine	KNNWQANVSGVIAAGSAGAAIGFPVCGVACGYIGAKTAITLWAGVTGATGGF	Streptococcus pyogenes ABC020048184	Yes	Yes	Yes	918	Streptococcus pyogenes
GCF_000629745.1	NZ_KK213318.1	MTTMKELTINDMASISGGNAPGDAVIGGLGGLASGLKFCKLLHPVLAGGCVVGFTVGGAYLGYTAN	lactobin A/cerein 7B family bacteriocin	122750	122950	forward	Double-glycine	NAPGDAVIGGLGGLASGLKFCKLLHPVLAGGCVVGFTVGGAYLGYTAN	Streptococcus pyogenes ABC020048184	Yes	Yes	Yes	918	Streptococcus pyogenes
GCF_000629765.1	NZ_KK213328.1	MKNKLSLFMIATAAVVGFSLATPKNQTVSANEAVATQACADGTNCCGYNFYGYCRPISWLFYKTKHLLTGDQPTTDTVTK	Lactococcin_972	70435	70677	reverse	Sec-dependent	NEAVATQACADGTNCCGYNFYGYCRPISWLFYKTKHLLTGDQPTTDTVTK	Streptococcus pyogenes ABC020047959	Yes	Yes	Yes	921	Streptococcus pyogenes
GCF_000629765.1	NZ_KK213325.1	MTTMKELTINDMASISGGNAPGDAVIGGLGGLASGLKFCKLPHPVLTGGCVVGFTVGGAYLGYTAN	Bacteriocin class II with double-glycine leader peptide	893716	893916	reverse	Double-glycine	NAPGDAVIGGLGGLASGLKFCKLPHPVLTGGCVVGFTVGGAYLGYTAN	Streptococcus pyogenes ABC020047959	Yes	Yes	Yes	920	Streptococcus pyogenes
GCF_000629765.1	NZ_KK213328.1	MKKKLSLFMIATAAVAGLSLATLGNHQTVSANDASFYGQNAPDSWLLYTVW	Lactococcin_972	71078	71233	reverse	Sec-dependent	NDASFYGQNAPDSWLLYTVW	Streptococcus pyogenes ABC020047959	Yes	Yes	Yes	921	Streptococcus pyogenes
GCF_000629765.1	NZ_KK213325.1	MEIKKLETFHQMTIEKLAKVEGGKNNWQANVSGVIAAGSAGAAIGFPVCGVACGYIGAKTAITLWAGVTGATGGF	Bacteriocin class II with double-glycine leader peptide	893929	894156	reverse	Double-glycine	KNNWQANVSGVIAAGSAGAAIGFPVCGVACGYIGAKTAITLWAGVTGATGGF	Streptococcus pyogenes ABC020047959	Yes	Yes	Yes	920	Streptococcus pyogenes
GCF_000629825.1	NZ_KK213340.1	MEIKKLETFHQMTIEKLAKVEGGKNNWQANVSGVIAAGSAGAAIGFPVCGVACGYIGAKTAITLWAGVTGATGGF	Bacteriocin class II with double-glycine leader peptide	1517265	1517492	reverse	Double-glycine	KNNWQANVSGVIAAGSAGAAIGFPVCGVACGYIGAKTAITLWAGVTGATGGF	Streptococcus pyogenes ABC020044412	Yes	Yes	Yes	927	Streptococcus pyogenes
GCF_000629825.1	NZ_KK213340.1	MKKKLSLFMIATAAVAGLSLATLGNHQTVSANDASFYGQNAPDSWLLYTVW	Lactococcin_972	149641	149796	reverse	Sec-dependent	NDASFYGQNAPDSWLLYTVW	Streptococcus pyogenes ABC020044412	Yes	Yes	Yes	926	Streptococcus pyogenes
GCF_000629825.1	NZ_KK213340.1	MTTMKELTINDMASISGGNAPGDAVIGGLGGLASGLKFCKLPHPVLTGGCVVGFTVGGAYLGYTAN	Bacteriocin class II with double-glycine leader peptide	1517052	1517252	reverse	Double-glycine	NAPGDAVIGGLGGLASGLKFCKLPHPVLTGGCVVGFTVGGAYLGYTAN	Streptococcus pyogenes ABC020044412	Yes	Yes	Yes	927	Streptococcus pyogenes
GCF_000629825.1	NZ_KK213340.1	MKNKLSLFMIATAAVVGFSLATPKNQTVSANEAVATQACADGTNCCGYNFYGYCRPISWLFYKTKHLLTGDQPTTDTVTK	Lactococcin_972	148998	149240	reverse	Sec-dependent	NEAVATQACADGTNCCGYNFYGYCRPISWLFYKTKHLLTGDQPTTDTVTK	Streptococcus pyogenes ABC020044412	Yes	Yes	Yes	926	Streptococcus pyogenes
GCF_000629925.1	NZ_KK213364.1	MKKKLSLFMIATAAVVSLSLATPENQTVSANDTQVTCVGCPDCGPKWSCCPLTCMRDLLRGWGKSAAYYCTWGYYYSE	Lactococcin_972	1650986	1651222	forward	Sec-dependent	NDTQVTCVGCPDCGPKWSCCPLTCMRDLLRGWGKSAAYYCTWGYYYSE	Streptococcus pyogenes ABC020026946	Yes	Yes	Yes	937	Streptococcus pyogenes
GCF_000629925.1	NZ_KK213364.1	MTTMKELTINDMASISGGNAPGDAVIGGLGGLASGLKFCKLLHPVLAGGCVVGFTVGGAYLGYTAN	lactobin A/cerein 7B family bacteriocin	407186	407386	forward	Double-glycine	NAPGDAVIGGLGGLASGLKFCKLLHPVLAGGCVVGFTVGGAYLGYTAN	Streptococcus pyogenes ABC020026946	Yes	Yes	Yes	936	Streptococcus pyogenes
GCF_000629925.1	NZ_KK213364.1	MEVKKLETFHQMTIEKLAKVEGGKNNWQANVSGVIAAGSAGAAIGFPVCGVACGYIGAKTAITLWAGVTGATGGF	Bacteriocin class II with double-glycine leader peptide	406946	407173	forward	Double-glycine	KNNWQANVSGVIAAGSAGAAIGFPVCGVACGYIGAKTAITLWAGVTGATGGF	Streptococcus pyogenes ABC020026946	Yes	Yes	Yes	936	Streptococcus pyogenes
GCF_000629925.1	NZ_KK213364.1	MKKKLSLFMIATAAVAGLSLATLGSHQTVSANDASYSNGFYGHTGPDSWLLYTVW	Lactococcin_972	1650409	1650576	forward	Sec-dependent	NDASYSNGFYGHTGPDSWLLYTVW	Streptococcus pyogenes ABC020026946	Yes	Yes	Yes	937	Streptococcus pyogenes
GCF_000629885.1	NZ_KK213352.1	MTTMKELTINDMASISGGNAPGDAVIGGLGGLASGLKFCKLLHPVLAGGCVVGFTVGGAYLGYTAN	lactobin A/cerein 7B family bacteriocin	128263	128463	forward	Double-glycine	NAPGDAVIGGLGGLASGLKFCKLLHPVLAGGCVVGFTVGGAYLGYTAN	Streptococcus pyogenes ABC020032183	Yes	Yes	Yes	932	Streptococcus pyogenes
GCF_000629885.1	NZ_KK213353.1	MKKKLSLFMIATAAVVSLSLATPENQTVSANDTQVTCVGCPDCGPKWSCCPLTCMRDLLRGWGKSAAYYCTWGYYYSE	Lactococcin_972	153951	154187	reverse	Sec-dependent	NDTQVTCVGCPDCGPKWSCCPLTCMRDLLRGWGKSAAYYCTWGYYYSE	Streptococcus pyogenes ABC020032183	Yes	Yes	Yes	933	Streptococcus pyogenes
GCF_000629885.1	NZ_KK213352.1	MEVKKLETFHQMTIEKLAKVEGGKNNWQANVSGVIAAGSAGAAIGFPVCGVACGYIGAKTAITLWAGVTGATGGF	Bacteriocin class II with double-glycine leader peptide	128023	128250	forward	Double-glycine	KNNWQANVSGVIAAGSAGAAIGFPVCGVACGYIGAKTAITLWAGVTGATGGF	Streptococcus pyogenes ABC020032183	Yes	Yes	Yes	932	Streptococcus pyogenes
GCF_000629885.1	NZ_KK213353.1	MKKKLSLFMIATAAVAGLSLATLGSHQTVSANDASYSNGFYGHTGPDSWLLYTVW	Lactococcin_972	154597	154764	reverse	Sec-dependent	NDASYSNGFYGHTGPDSWLLYTVW	Streptococcus pyogenes ABC020032183	Yes	Yes	Yes	933	Streptococcus pyogenes
GCF_000629845.1	NZ_KK213342.1	MTTMKELTINDMASISGGNAPGDAVIGGLGGLASGLKFCKLPHPVLTGGCVVGFTVGGAYLGYTAN	Bacteriocin class II with double-glycine leader peptide	1180844	1181044	reverse	Double-glycine	NAPGDAVIGGLGGLASGLKFCKLPHPVLTGGCVVGFTVGGAYLGYTAN	Streptococcus pyogenes ABC020044010	Yes	Yes	Yes	928	Streptococcus pyogenes
GCF_000629845.1	NZ_KK213344.1	MKNKLSLFMIATAAVVGFSLATPKNQTVSANEAVATQACADGTNCCGYNFYGYCRPISWLFYKTKHLLTGDQPTTDTVTK	Lactococcin_972	126244	126486	reverse	Sec-dependent	NEAVATQACADGTNCCGYNFYGYCRPISWLFYKTKHLLTGDQPTTDTVTK	Streptococcus pyogenes ABC020044010	Yes	Yes	Yes	929	Streptococcus pyogenes
GCF_000629845.1	NZ_KK213342.1	MEIKKLETFHQMTIEKLAKVEGGKNNWQANVSGVIAAGSAGAAIGFPVCGVACGYIGAKTAITLWAGVTGATGGF	Bacteriocin class II with double-glycine leader peptide	1181057	1181284	reverse	Double-glycine	KNNWQANVSGVIAAGSAGAAIGFPVCGVACGYIGAKTAITLWAGVTGATGGF	Streptococcus pyogenes ABC020044010	Yes	Yes	Yes	928	Streptococcus pyogenes
GCF_000629845.1	NZ_KK213344.1	MKKKLSLFMIATAAVAGLSLATLGNHQTVSANDASFYGQNAPDSWLLYTVW	Lactococcin_972	126887	127042	reverse	Sec-dependent	NDASFYGQNAPDSWLLYTVW	Streptococcus pyogenes ABC020044010	Yes	Yes	Yes	929	Streptococcus pyogenes
GCF_000629785.1	NZ_KK213332.1	MTTMKELTINDMSSISGGNAPGDAVIGGLGGLASGLKFCKLPHPVLTGGCVVGFTVGGAYLGYTAN	Bacteriocin class II with double-glycine leader peptide	416471	416671	forward	Double-glycine	NAPGDAVIGGLGGLASGLKFCKLPHPVLTGGCVVGFTVGGAYLGYTAN	Streptococcus pyogenes ABC020047925	Yes	Yes	Yes	923	Streptococcus pyogenes
GCF_000629785.1	NZ_KK213332.1	MIKFAEEIQKEELFHIIGGYSATDCKNHLIGGITSGAIAGGVGAGMATLGVGGVAGAFAGAHVGAIAGGLTCVGGMLFNGK	Bacteriocin class II with double-glycine leader peptide	414605	414850	forward	Double-glycine	YSATDCKNHLIGGITSGAIAGGVGAGMATLGVGGVAGAFAGAHVGAIAGGLTCVGGMLFNGK	Streptococcus pyogenes ABC020047925	Yes	Yes	Yes	923	Streptococcus pyogenes
GCF_000629785.1	NZ_KK213332.1	MKKKLSLFMIATAAVAGLSLATLGSHQTVSANDASYSNGFYGHTGPDSWLLYTVW	Lactococcin_972	152915	153082	reverse	Sec-dependent	NDASYSNGFYGHTGPDSWLLYTVW	Streptococcus pyogenes ABC020047925	Yes	Yes	Yes	922	Streptococcus pyogenes
GCF_000629785.1	NZ_KK213332.1	MDNFLELQFEELVNISGGKGNIGSAIGGCLGGMLIAAAGGPITGGAAAFVCVASGIAAYQ	lactobin A/cerein 7B family bacteriocin	414865	415047	forward	Double-glycine	KGNIGSAIGGCLGGMLIAAAGGPITGGAAAFVCVASGIAAYQ	Streptococcus pyogenes ABC020047925	Yes	Yes	Yes	923	Streptococcus pyogenes
GCF_000629785.1	NZ_KK213332.1	MEIKKLETFHQMTIEKLAKVEGGKNNWQANVSGVIAAGSAGAAIGFPVCGVAWS	Bacteriocin class II with double-glycine leader peptide	416242	416406	forward	Double-glycine	KNNWQANVSGVIAAGSAGAAIGFPVCGVAWS	Streptococcus pyogenes ABC020047925	Yes	Yes	Yes	923	Streptococcus pyogenes
GCF_000629785.1	NZ_KK213332.1	MKKKLSLFMIATAAVVSLSLATPENQTVSANDTQVTCVGCPDCGPKWSCCPLTCMRDLLRGWGKSAAYYCTWGYYYSE	Lactococcin_972	152269	152505	reverse	Sec-dependent	NDTQVTCVGCPDCGPKWSCCPLTCMRDLLRGWGKSAAYYCTWGYYYSE	Streptococcus pyogenes ABC020047925	Yes	Yes	Yes	922	Streptococcus pyogenes
GCF_000629865.1	NZ_KK213346.1	MEVKKLETFHQMTIEKLAKVEGGKNNWQANVSGVIAAGSAGAAIGFPVCGVACGYIGAKTAITLWAGVTGATGGF	Bacteriocin class II with double-glycine leader peptide	121067	121294	forward	Double-glycine	KNNWQANVSGVIAAGSAGAAIGFPVCGVACGYIGAKTAITLWAGVTGATGGF	Streptococcus pyogenes ABC020035427	Yes	Yes	Yes	930	Streptococcus pyogenes
GCF_000629865.1	NZ_KK213349.1	MKKKLSLFMIATAAVVSLSLATPENQTVSANDTQVTCVGCPDCGPKWSCCPLTCMRDLLRGWGKSAAYYCTWGYYYSE	Lactococcin_972	80227	80463	reverse	Sec-dependent	NDTQVTCVGCPDCGPKWSCCPLTCMRDLLRGWGKSAAYYCTWGYYYSE	Streptococcus pyogenes ABC020035427	Yes	Yes	Yes	931	Streptococcus pyogenes
GCF_000629865.1	NZ_KK213349.1	MKKKLSLFMIATAAVAGLSLATLGSHQTVSANDASYSNGFYGHTGPDSWLLYTVW	Lactococcin_972	80873	81040	reverse	Sec-dependent	NDASYSNGFYGHTGPDSWLLYTVW	Streptococcus pyogenes ABC020035427	Yes	Yes	Yes	931	Streptococcus pyogenes
GCF_000629865.1	NZ_KK213346.1	MTTMKELTINDMASISGGNAPGDAVIGGLGGLASGLKFCKLLHPVLAGGCVVGFTVGGAYLGYTAN	lactobin A/cerein 7B family bacteriocin	121307	121507	forward	Double-glycine	NAPGDAVIGGLGGLASGLKFCKLLHPVLAGGCVVGFTVGGAYLGYTAN	Streptococcus pyogenes ABC020035427	Yes	Yes	Yes	930	Streptococcus pyogenes
GCF_000630145.1	NZ_KK213409.1	MKKKLSLFMIATAAVVSLSLATPENQTVSANDTQVTCVGCPDCGPKWSCCPLTCMRDLLRGWGKSAAYYCTWGYYYSE	Lactococcin_972	80251	80487	reverse	Sec-dependent	NDTQVTCVGCPDCGPKWSCCPLTCMRDLLRGWGKSAAYYCTWGYYYSE	Streptococcus pyogenes ABC020007794	Yes	Yes	Yes	959	Streptococcus pyogenes
GCF_000630145.1	NZ_KK213409.1	MKKKLSLFMIATAAVAGLSLATLGSHQTVSANDASYSNGFYGHTGPDSWLLYTVW	Lactococcin_972	80897	81064	reverse	Sec-dependent	NDASYSNGFYGHTGPDSWLLYTVW	Streptococcus pyogenes ABC020007794	Yes	Yes	Yes	959	Streptococcus pyogenes
GCF_000630145.1	NZ_KK213406.1	MEVKKLETFHQMTIEKLAKVEGGKNNWQANVSGVIAAGSAGAAIGFPVCGVACGYIGAKTAITLWAGVTGATGGF	Bacteriocin class II with double-glycine leader peptide	127054	127281	forward	Double-glycine	KNNWQANVSGVIAAGSAGAAIGFPVCGVACGYIGAKTAITLWAGVTGATGGF	Streptococcus pyogenes ABC020007794	Yes	Yes	Yes	958	Streptococcus pyogenes
GCF_000630145.1	NZ_KK213406.1	MTTMKELTINDMASISGGNAPGDAVIGGLGGLASGLKFCKLLHPVLAGGCVVGFTVGGAYLGYTAN	lactobin A/cerein 7B family bacteriocin	127294	127494	forward	Double-glycine	NAPGDAVIGGLGGLASGLKFCKLLHPVLAGGCVVGFTVGGAYLGYTAN	Streptococcus pyogenes ABC020007794	Yes	Yes	Yes	958	Streptococcus pyogenes
GCF_000629905.1	NZ_KK213358.1	MKKKLSLFMIATAAVVSLSLATPENQTVSANDTQVTCVGCPDCGPKWSCCPLTCMRDLLRGWGKSAAYYCTWGYYYSE	Lactococcin_972	80251	80487	reverse	Sec-dependent	NDTQVTCVGCPDCGPKWSCCPLTCMRDLLRGWGKSAAYYCTWGYYYSE	Streptococcus pyogenes ABC020031898	Yes	Yes	Yes	935	Streptococcus pyogenes
GCF_000629905.1	NZ_KK213358.1	MKKKLSLFMIATAAVAGLSLATLGSHQTVSANDASYSNGFYGHTGPDSWLLYTVW	Lactococcin_972	80897	81064	reverse	Sec-dependent	NDASYSNGFYGHTGPDSWLLYTVW	Streptococcus pyogenes ABC020031898	Yes	Yes	Yes	935	Streptococcus pyogenes
GCF_000629905.1	NZ_KK213356.1	MEVKKLETFHQMTIEKLAKVEGGKNNWQANVSGVIAAGSAGAAIGFPVCGVACGYIGAKTAITLWAGVTGATGGF	Bacteriocin class II with double-glycine leader peptide	127054	127281	forward	Double-glycine	KNNWQANVSGVIAAGSAGAAIGFPVCGVACGYIGAKTAITLWAGVTGATGGF	Streptococcus pyogenes ABC020031898	Yes	Yes	Yes	934	Streptococcus pyogenes
GCF_000629905.1	NZ_KK213356.1	MTTMKELTINDMASISGGNAPGDAVIGGLGGLASGLKFCKLLHPVLAGGCVVGFTVGGAYLGYTAN	lactobin A/cerein 7B family bacteriocin	127294	127494	forward	Double-glycine	NAPGDAVIGGLGGLASGLKFCKLLHPVLAGGCVVGFTVGGAYLGYTAN	Streptococcus pyogenes ABC020031898	Yes	Yes	Yes	934	Streptococcus pyogenes
GCF_000629965.1	NZ_KK213369.1	MEVKKLETFHQMTIEKLAKVEGGKNNWQANVSGVIAAGSAGAAIGFPVCGVACGYIGAKTAITLWAGVTGATGGF	Bacteriocin class II with double-glycine leader peptide	122321	122548	forward	Double-glycine	KNNWQANVSGVIAAGSAGAAIGFPVCGVACGYIGAKTAITLWAGVTGATGGF	Streptococcus pyogenes ABC020016937	Yes	Yes	Yes	940	Streptococcus pyogenes
GCF_000629965.1	NZ_KK213372.1	MKKKLSLFMIATAAVAGLSLATLGSHQTVSANDASYSNGFYGHTGPDSWLLYTVW	Lactococcin_972	132945	133112	reverse	Sec-dependent	NDASYSNGFYGHTGPDSWLLYTVW	Streptococcus pyogenes ABC020016937	Yes	Yes	Yes	941	Streptococcus pyogenes
GCF_000629965.1	NZ_KK213372.1	MKKKLSLFMIATAAVVSLSLATPENQTVSANDTQVTCVGCPDCGPKWSCCPLTCMRDLLRGWGKSAAYYCTWGYYYSE	Lactococcin_972	132299	132535	reverse	Sec-dependent	NDTQVTCVGCPDCGPKWSCCPLTCMRDLLRGWGKSAAYYCTWGYYYSE	Streptococcus pyogenes ABC020016937	Yes	Yes	Yes	941	Streptococcus pyogenes
GCF_000629965.1	NZ_KK213369.1	MTTMKELTINDMASISGGNAPGDAVIGGLGGLASGLKFCKLLHPVLAGGCVVGFTVGGAYLGYTAN	lactobin A/cerein 7B family bacteriocin	122561	122761	forward	Double-glycine	NAPGDAVIGGLGGLASGLKFCKLLHPVLAGGCVVGFTVGGAYLGYTAN	Streptococcus pyogenes ABC020016937	Yes	Yes	Yes	940	Streptococcus pyogenes
GCF_000630045.1	NZ_KK213384.1	MTTMKELTINDMASISGGNAPGDAVIGGLGGLASGLKFCKLLHPVLAGGCVVGFTVGGAYLGYTAN	lactobin A/cerein 7B family bacteriocin	121459	121659	forward	Double-glycine	NAPGDAVIGGLGGLASGLKFCKLLHPVLAGGCVVGFTVGGAYLGYTAN	Streptococcus pyogenes ABC020015277	Yes	Yes	Yes	948	Streptococcus pyogenes
GCF_000630045.1	NZ_KK213385.1	MKKKLSLFMIATAAVAGLSLATLGSHQTVSANDASYSNGFYGHTGPDSWLLYTVW	Lactococcin_972	80063	80230	reverse	Sec-dependent	NDASYSNGFYGHTGPDSWLLYTVW	Streptococcus pyogenes ABC020015277	Yes	Yes	Yes	949	Streptococcus pyogenes
GCF_000630045.1	NZ_KK213385.1	MKKKLSLFMIATAAVVSLSLATPENQTVSANDTQVTCVGCPDCGPKWSCCPLTCMRDLLRGWGKSAAYYCTWGYYYSE	Lactococcin_972	79417	79653	reverse	Sec-dependent	NDTQVTCVGCPDCGPKWSCCPLTCMRDLLRGWGKSAAYYCTWGYYYSE	Streptococcus pyogenes ABC020015277	Yes	Yes	Yes	949	Streptococcus pyogenes
GCF_000630045.1	NZ_KK213384.1	MEVKKLETFHQMTIEKLAKVEGGKNNWQANVSGVIAAGSAGAAIGFPVCGVACGYIGAKTAITLWAGVTGATGGF	Bacteriocin class II with double-glycine leader peptide	121219	121446	forward	Double-glycine	KNNWQANVSGVIAAGSAGAAIGFPVCGVACGYIGAKTAITLWAGVTGATGGF	Streptococcus pyogenes ABC020015277	Yes	Yes	Yes	948	Streptococcus pyogenes
GCF_000630025.1	NZ_KK213378.1	MEVKKLETFHQMTIEKLAKVEGGKNNWQANVSGVIAAGSAGAAIGFPVCGVACGYIGAKTAITLWAGVTGATGGF	Bacteriocin class II with double-glycine leader peptide	121066	121293	forward	Double-glycine	KNNWQANVSGVIAAGSAGAAIGFPVCGVACGYIGAKTAITLWAGVTGATGGF	Streptococcus pyogenes ABC020015285	Yes	Yes	Yes	946	Streptococcus pyogenes
GCF_000630025.1	NZ_KK213381.1	MKKKLSLFMIATAAVAGLSLATLGSHQTVSANDASYSNGFYGHTGPDSWLLYTVW	Lactococcin_972	80873	81040	reverse	Sec-dependent	NDASYSNGFYGHTGPDSWLLYTVW	Streptococcus pyogenes ABC020015285	Yes	Yes	Yes	947	Streptococcus pyogenes
GCF_000630025.1	NZ_KK213381.1	MKKKLSLFMIATAAVVSLSLATPENQTVSANDTQVTCVGCPDCGPKWSCCPLTCMRDLLRGWGKSAAYYCTWGYYYSE	Lactococcin_972	80227	80463	reverse	Sec-dependent	NDTQVTCVGCPDCGPKWSCCPLTCMRDLLRGWGKSAAYYCTWGYYYSE	Streptococcus pyogenes ABC020015285	Yes	Yes	Yes	947	Streptococcus pyogenes
GCF_000630025.1	NZ_KK213378.1	MTTMKELTINDMASISGGNAPGDAVIGGLGGLASGLKFCKLLHPVLAGGCVVGFTVGGAYLGYTAN	lactobin A/cerein 7B family bacteriocin	121306	121506	forward	Double-glycine	NAPGDAVIGGLGGLASGLKFCKLLHPVLAGGCVVGFTVGGAYLGYTAN	Streptococcus pyogenes ABC020015285	Yes	Yes	Yes	946	Streptococcus pyogenes
GCF_000630125.1	NZ_KK213400.1	MKKKLSLFMIATAAVVSLSLATPENQTVSANDTQVTCVGCPDCGPKWSCCPLTCMRDLLRGWGKSAAYYCTWGYYYSE	Lactococcin_972	80146	80382	reverse	Sec-dependent	NDTQVTCVGCPDCGPKWSCCPLTCMRDLLRGWGKSAAYYCTWGYYYSE	Streptococcus pyogenes ABC020009156	Yes	Yes	Yes	957	Streptococcus pyogenes
GCF_000630125.1	NZ_KK213398.1	MEVKKLETFHQMTIEKLAKVEGGKNNWQANVSGVIAAGSAGAAIGFPVCGVACGYIGAKTAITLWAGVTGATGGF	Bacteriocin class II with double-glycine leader peptide	126948	127175	forward	Double-glycine	KNNWQANVSGVIAAGSAGAAIGFPVCGVACGYIGAKTAITLWAGVTGATGGF	Streptococcus pyogenes ABC020009156	Yes	Yes	Yes	956	Streptococcus pyogenes
GCF_000630125.1	NZ_KK213400.1	MKKKLSLFMIATAAVAGLSLATLGSHQTVSANDASYSNGFYGHTGPDSWLLYTVW	Lactococcin_972	80792	80959	reverse	Sec-dependent	NDASYSNGFYGHTGPDSWLLYTVW	Streptococcus pyogenes ABC020009156	Yes	Yes	Yes	957	Streptococcus pyogenes
GCF_000630125.1	NZ_KK213398.1	MTTMKELTINDMASISGGNAPGDAVIGGLGGLASGLKFCKLLHPVLAGGCVVGFTVGGAYLGYTAN	lactobin A/cerein 7B family bacteriocin	127188	127388	forward	Double-glycine	NAPGDAVIGGLGGLASGLKFCKLLHPVLAGGCVVGFTVGGAYLGYTAN	Streptococcus pyogenes ABC020009156	Yes	Yes	Yes	956	Streptococcus pyogenes
GCF_000630065.1	NZ_KK213390.1	MKKKLSLFMIATAAVAGLSLATLGSHQTVSANDASYSNGFYGHTGPDSWLLYTVW	Lactococcin_972	76328	76495	reverse	Sec-dependent	NDASYSNGFYGHTGPDSWLLYTVW	Streptococcus pyogenes ABC020014690	Yes	Yes	Yes	951	Streptococcus pyogenes
GCF_000630065.1	NZ_KK213388.1	MEVKKLETFHQMTIEKLAKVEGGKNNWQANVSGVIAAGSAGAAIGFPVCGVACGYIGAKTAITLWAGVTGATGGF	Bacteriocin class II with double-glycine leader peptide	120702	120929	forward	Double-glycine	KNNWQANVSGVIAAGSAGAAIGFPVCGVACGYIGAKTAITLWAGVTGATGGF	Streptococcus pyogenes ABC020014690	Yes	Yes	Yes	950	Streptococcus pyogenes
GCF_000630065.1	NZ_KK213390.1	MKKKLSLFMIATAAVVSLSLATPENQTVSANDTQVTCVGCPDCGPKWSCCPLTCMRDLLRGWGKSAAYYCTWGYYYSE	Lactococcin_972	75682	75918	reverse	Sec-dependent	NDTQVTCVGCPDCGPKWSCCPLTCMRDLLRGWGKSAAYYCTWGYYYSE	Streptococcus pyogenes ABC020014690	Yes	Yes	Yes	951	Streptococcus pyogenes
GCF_000630065.1	NZ_KK213388.1	MTTMKELTINDMASISGGNAPGDAVIGGLGGLASGLKFCKLLHPVLAGGCVVGFTVGGAYLGYTAN	lactobin A/cerein 7B family bacteriocin	120942	121142	forward	Double-glycine	NAPGDAVIGGLGGLASGLKFCKLLHPVLAGGCVVGFTVGGAYLGYTAN	Streptococcus pyogenes ABC020014690	Yes	Yes	Yes	950	Streptococcus pyogenes
GCF_000629985.1	NZ_KK213374.1	MKKKLSLFMIATAAVVSLSLATPENQTVSANDTQVTCVGCPDCGPKWSCCPLTCMRDLLRGWGKSAAYYCTWGYYYSE	Lactococcin_972	148639	148875	reverse	Sec-dependent	NDTQVTCVGCPDCGPKWSCCPLTCMRDLLRGWGKSAAYYCTWGYYYSE	Streptococcus pyogenes ABC020015294	Yes	Yes	Yes	942	Streptococcus pyogenes
GCF_000629985.1	NZ_KK213374.1	MIKFAEEIQKEELFHIIGGYSATDCKNHLIGGITSGAIAGGVGAGMATLGVGGVAGAFAGAHVGAIAGGLTCVGGMLFNGK	Bacteriocin class II with double-glycine leader peptide	411033	411278	forward	Double-glycine	YSATDCKNHLIGGITSGAIAGGVGAGMATLGVGGVAGAFAGAHVGAIAGGLTCVGGMLFNGK	Streptococcus pyogenes ABC020015294	Yes	Yes	Yes	943	Streptococcus pyogenes
GCF_000629985.1	NZ_KK213374.1	MEIKKLETFHQMTIEKLAKVEGGKNNWQANVSGVIAAGSAGAAIGFPVCGVAWS	Bacteriocin class II with double-glycine leader peptide	412670	412834	forward	Double-glycine	KNNWQANVSGVIAAGSAGAAIGFPVCGVAWS	Streptococcus pyogenes ABC020015294	Yes	Yes	Yes	943	Streptococcus pyogenes
GCF_000629985.1	NZ_KK213374.1	MKKKLSLFMIATAAVAGLSLATLGSHQTVSANDASYSNGFYGHTGPDSWLLYTVW	Lactococcin_972	149285	149452	reverse	Sec-dependent	NDASYSNGFYGHTGPDSWLLYTVW	Streptococcus pyogenes ABC020015294	Yes	Yes	Yes	942	Streptococcus pyogenes
GCF_000629985.1	NZ_KK213374.1	MTTMKELTINDMSSISGGNAPGDAVIGGLGGLASGLKFCKLPHPVLTGGCVVGFTVGGAYLGYTAN	Bacteriocin class II with double-glycine leader peptide	412899	413099	forward	Double-glycine	NAPGDAVIGGLGGLASGLKFCKLPHPVLTGGCVVGFTVGGAYLGYTAN	Streptococcus pyogenes ABC020015294	Yes	Yes	Yes	943	Streptococcus pyogenes
GCF_000629985.1	NZ_KK213374.1	MDNFLELQFEELVNISGGKGNIGSAIGGCLGGMLIAAAGGPITGGAAAFVCVASGIAAYQ	lactobin A/cerein 7B family bacteriocin	411293	411475	forward	Double-glycine	KGNIGSAIGGCLGGMLIAAAGGPITGGAAAFVCVASGIAAYQ	Streptococcus pyogenes ABC020015294	Yes	Yes	Yes	943	Streptococcus pyogenes
GCF_000629945.1	NZ_KK213367.1	MEIKKLETFHQMTIEKLAKVEGGKNNWQANVSGVIAAGSAGAAIGFPVCGVACGYIGAKTAITLWAGVTGATGGF	Bacteriocin class II with double-glycine leader peptide	1523534	1523761	reverse	Double-glycine	KNNWQANVSGVIAAGSAGAAIGFPVCGVACGYIGAKTAITLWAGVTGATGGF	Streptococcus pyogenes ABC020025676	Yes	Yes	Yes	939	Streptococcus pyogenes
GCF_000629945.1	NZ_KK213367.1	MTTMKELTINDMASISGGNAPGDAVIGGLGGLASGLKFCKLPHPVLTGGCVVGFTVGGAYLGYTAN	Bacteriocin class II with double-glycine leader peptide	1523321	1523521	reverse	Double-glycine	NAPGDAVIGGLGGLASGLKFCKLPHPVLTGGCVVGFTVGGAYLGYTAN	Streptococcus pyogenes ABC020025676	Yes	Yes	Yes	939	Streptococcus pyogenes
GCF_000629945.1	NZ_KK213367.1	MKNKLSLFMIATAAVVGFSLATPKNQTVSANEAVATQACADGTNCCGYNFYGYCRPISWLFYKTKHLLTGDQPTTDTVTK	Lactococcin_972	148999	149241	reverse	Sec-dependent	NEAVATQACADGTNCCGYNFYGYCRPISWLFYKTKHLLTGDQPTTDTVTK	Streptococcus pyogenes ABC020025676	Yes	Yes	Yes	938	Streptococcus pyogenes
GCF_000629945.1	NZ_KK213367.1	MKKKLSLFMIATAAVAGLSLATLGNHQTVSANDASFYGQNAPDSWLLYTVW	Lactococcin_972	149642	149797	reverse	Sec-dependent	NDASFYGQNAPDSWLLYTVW	Streptococcus pyogenes ABC020025676	Yes	Yes	Yes	938	Streptococcus pyogenes
GCF_000630165.1	NZ_KK213414.1	MKKKLSLFMIATAAVVSLSLATPENQTVSANDTQVTCVGCPDCGPKWSCCPLTCMRDLLRGWGKSAAYYCTWGYYYSE	Lactococcin_972	74798	75034	reverse	Sec-dependent	NDTQVTCVGCPDCGPKWSCCPLTCMRDLLRGWGKSAAYYCTWGYYYSE	Streptococcus pyogenes ABC020006309	Yes	Yes	Yes	961	Streptococcus pyogenes
GCF_000630165.1	NZ_KK213412.1	MTTMKELTINDMASISGGNAPGDAVIGGLGGLASGLKFCKLLHPVLAGGCVVGFTVGGAYLGYTAN	lactobin A/cerein 7B family bacteriocin	122749	122949	forward	Double-glycine	NAPGDAVIGGLGGLASGLKFCKLLHPVLAGGCVVGFTVGGAYLGYTAN	Streptococcus pyogenes ABC020006309	Yes	Yes	Yes	960	Streptococcus pyogenes
GCF_000630165.1	NZ_KK213412.1	MEVKKLETFHQMTIEKLAKVEGGKNNWQANVSGVIAAGSAGAAIGFPVCGVACGYIGAKTAITLWAGVTGATGGF	Bacteriocin class II with double-glycine leader peptide	122509	122736	forward	Double-glycine	KNNWQANVSGVIAAGSAGAAIGFPVCGVACGYIGAKTAITLWAGVTGATGGF	Streptococcus pyogenes ABC020006309	Yes	Yes	Yes	960	Streptococcus pyogenes
GCF_000630165.1	NZ_KK213414.1	MKKKLSLFMIATAAVAGLSLATLGSHQTVSANDASYSNGFYGHTGPDSWLLYTVW	Lactococcin_972	75444	75611	reverse	Sec-dependent	NDASYSNGFYGHTGPDSWLLYTVW	Streptococcus pyogenes ABC020006309	Yes	Yes	Yes	961	Streptococcus pyogenes
GCF_000630005.1	NZ_KK213376.1	MEIKKLETFHQMTIEKLAKVEGGKNNWQANVSGVIAAGSAGAAIGFPVCGVACGYIGAKTAITLWAGVTGATGGF	Bacteriocin class II with double-glycine leader peptide	1516589	1516816	reverse	Double-glycine	KNNWQANVSGVIAAGSAGAAIGFPVCGVACGYIGAKTAITLWAGVTGATGGF	Streptococcus pyogenes ABC020015292	Yes	Yes	Yes	945	Streptococcus pyogenes
GCF_000630005.1	NZ_KK213376.1	MTTMKELTINDMASISGGNAPGDAVIGGLGGLASGLKFCKLPHPVLTGGCVVGFTVGGAYLGYTAN	Bacteriocin class II with double-glycine leader peptide	1516376	1516576	reverse	Double-glycine	NAPGDAVIGGLGGLASGLKFCKLPHPVLTGGCVVGFTVGGAYLGYTAN	Streptococcus pyogenes ABC020015292	Yes	Yes	Yes	945	Streptococcus pyogenes
GCF_000630005.1	NZ_KK213376.1	MKNKLSLFMIATAAVVGFSLATPKNQTVSANEAVATQACADGTNCCGYNFYGYCRPISWLFYKTKHLLTGDQPTTDTVTK	Lactococcin_972	148999	149241	reverse	Sec-dependent	NEAVATQACADGTNCCGYNFYGYCRPISWLFYKTKHLLTGDQPTTDTVTK	Streptococcus pyogenes ABC020015292	Yes	Yes	Yes	944	Streptococcus pyogenes
GCF_000630005.1	NZ_KK213376.1	MKKKLSLFMIATAAVAGLSLATLGNHQTVSANDASFYGQNAPDSWLLYTVW	Lactococcin_972	149642	149797	reverse	Sec-dependent	NDASFYGQNAPDSWLLYTVW	Streptococcus pyogenes ABC020015292	Yes	Yes	Yes	944	Streptococcus pyogenes
GCF_000630205.1	NZ_KK213422.1	MKKKLSLFMIATAAVVSLSLATPENQTVSANDTQVTCVGCPDCGPKWSCCPLTCMRDLLRGWGKSAAYYCTWGYYYSE	Lactococcin_972	79363	79599	reverse	Sec-dependent	NDTQVTCVGCPDCGPKWSCCPLTCMRDLLRGWGKSAAYYCTWGYYYSE	Streptococcus pyogenes ABC020005405	Yes	Yes	Yes	965	Streptococcus pyogenes
GCF_000630205.1	NZ_KK213420.1	MTTMKELTINDMASISGGNAPGDAVIGGLGGLASGLKFCKLLHPVLAGGCVVGFTVGGAYLGYTAN	lactobin A/cerein 7B family bacteriocin	126406	126606	forward	Double-glycine	NAPGDAVIGGLGGLASGLKFCKLLHPVLAGGCVVGFTVGGAYLGYTAN	Streptococcus pyogenes ABC020005405	Yes	Yes	Yes	964	Streptococcus pyogenes
GCF_000630205.1	NZ_KK213422.1	MKKKLSLFMIATAAVAGLSLATLGSHQTVSANDASYSNGFYGHTGPDSWLLYTVW	Lactococcin_972	80009	80176	reverse	Sec-dependent	NDASYSNGFYGHTGPDSWLLYTVW	Streptococcus pyogenes ABC020005405	Yes	Yes	Yes	965	Streptococcus pyogenes
GCF_000630205.1	NZ_KK213420.1	MEVKKLETFHQMTIEKLAKVEGGKNNWQANVSGVIAAGSAGAAIGFPVCGVACGYIGAKTAITLWAGVTGATGGF	Bacteriocin class II with double-glycine leader peptide	126166	126393	forward	Double-glycine	KNNWQANVSGVIAAGSAGAAIGFPVCGVACGYIGAKTAITLWAGVTGATGGF	Streptococcus pyogenes ABC020005405	Yes	Yes	Yes	964	Streptococcus pyogenes
GCF_000630225.1	NZ_KK213425.1	MTTMKELTINDMASISGGNAPGDAVIGGLGGLASGLKFCKLPHPVLTGGCVVGFTVGGAYLGYTAN	Bacteriocin class II with double-glycine leader peptide	953455	953655	reverse	Double-glycine	NAPGDAVIGGLGGLASGLKFCKLPHPVLTGGCVVGFTVGGAYLGYTAN	Streptococcus pyogenes ABC020004984	Yes	Yes	Yes	966	Streptococcus pyogenes
GCF_000630225.1	NZ_KK213425.1	MEIKKLETFHQMTIEKLAKVEGGKNNWQANVSGVIAAGSAGAAIGFPVCGVACGYIGAKTAITLWAGVTGATGGF	Bacteriocin class II with double-glycine leader peptide	953668	953895	reverse	Double-glycine	KNNWQANVSGVIAAGSAGAAIGFPVCGVACGYIGAKTAITLWAGVTGATGGF	Streptococcus pyogenes ABC020004984	Yes	Yes	Yes	966	Streptococcus pyogenes
GCF_000630225.1	NZ_KK213428.1	MKKKLSLFMIATAAVAGLSLATLGNHQTVSANDASFYGQNAPDSWLLYTVW	Lactococcin_972	75720	75875	reverse	Sec-dependent	NDASFYGQNAPDSWLLYTVW	Streptococcus pyogenes ABC020004984	Yes	Yes	Yes	967	Streptococcus pyogenes
GCF_000630225.1	NZ_KK213428.1	MKNKLSLFMIATAAVVGFSLATPKNQTVSANEAVATQACADGTNCCGYNFYGYCRPISWLFYKTKHLLTGDQPTTDTVTK	Lactococcin_972	75077	75319	reverse	Sec-dependent	NEAVATQACADGTNCCGYNFYGYCRPISWLFYKTKHLLTGDQPTTDTVTK	Streptococcus pyogenes ABC020004984	Yes	Yes	Yes	967	Streptococcus pyogenes
GCF_000630105.1	NZ_KK213396.1	MEVKKLETFHQMTIEKLAKVEGGKNNWQANVSGVIAAGSAGAAIGFPVCGVACGYIGAKTAITLWAGVTGATGGF	Bacteriocin class II with double-glycine leader peptide	411415	411642	forward	Double-glycine	KNNWQANVSGVIAAGSAGAAIGFPVCGVACGYIGAKTAITLWAGVTGATGGF	Streptococcus pyogenes ABC020010041	Yes	Yes	Yes	954	Streptococcus pyogenes
GCF_000630105.1	NZ_KK213396.1	MTTMKELTINDMASISGGNAPGDAVIGGLGGLASGLKFCKLLHPVLAGGCVVGFTVGGAYLGYTAN	lactobin A/cerein 7B family bacteriocin	411655	411855	forward	Double-glycine	NAPGDAVIGGLGGLASGLKFCKLLHPVLAGGCVVGFTVGGAYLGYTAN	Streptococcus pyogenes ABC020010041	Yes	Yes	Yes	954	Streptococcus pyogenes
GCF_000630105.1	NZ_KK213397.1	MKKKLSLFMIATAAVVSLSLATPENQTVSANDTQVTCVGCPDCGPKWSCCPLTCMRDLLRGWGKSAAYYCTWGYYYSE	Lactococcin_972	116093	116329	forward	Sec-dependent	NDTQVTCVGCPDCGPKWSCCPLTCMRDLLRGWGKSAAYYCTWGYYYSE	Streptococcus pyogenes ABC020010041	Yes	Yes	Yes	955	Streptococcus pyogenes
GCF_000630105.1	NZ_KK213397.1	MKKKLSLFMIATAAVAGLSLATLGSHQTVSANDASYSNGFYGHTGPDSWLLYTVW	Lactococcin_972	115516	115683	forward	Sec-dependent	NDASYSNGFYGHTGPDSWLLYTVW	Streptococcus pyogenes ABC020010041	Yes	Yes	Yes	955	Streptococcus pyogenes
GCF_000630245.1	NZ_KK213432.1	MKKKLSLFMIATAAVVSLSLATPENQTVSANDTQVTCVGCPDCGPKWSCCPLTCMRDLLRGWGKSAAYYCTWGYYYSE	Lactococcin_972	80137	80373	reverse	Sec-dependent	NDTQVTCVGCPDCGPKWSCCPLTCMRDLLRGWGKSAAYYCTWGYYYSE	Streptococcus pyogenes ABC020058759	Yes	Yes	Yes	968	Streptococcus pyogenes
GCF_000630245.1	NZ_KK213432.1	MTTMKELTINDMASISGGNAPGDAVIGGLGGLASGLKFCKLLHPVLAGGCVVGFTVGGAYLGYTAN	lactobin A/cerein 7B family bacteriocin	318136	318336	forward	Double-glycine	NAPGDAVIGGLGGLASGLKFCKLLHPVLAGGCVVGFTVGGAYLGYTAN	Streptococcus pyogenes ABC020058759	Yes	Yes	Yes	969	Streptococcus pyogenes
GCF_000630245.1	NZ_KK213432.1	MKKKLSLFMIATAAVAGLSLATLGSHQTVSANDASYSNGFYGHTGPDSWLLYTVW	Lactococcin_972	80783	80950	reverse	Sec-dependent	NDASYSNGFYGHTGPDSWLLYTVW	Streptococcus pyogenes ABC020058759	Yes	Yes	Yes	968	Streptococcus pyogenes
GCF_000630245.1	NZ_KK213432.1	MEVKKLETFHQMTIEKLAKVEGGKNNWQANVSGVIAAGSAGAAIGFPVCGVACGYIGAKTAITLWAGVTGATGGF	Bacteriocin class II with double-glycine leader peptide	317896	318123	forward	Double-glycine	KNNWQANVSGVIAAGSAGAAIGFPVCGVACGYIGAKTAITLWAGVTGATGGF	Streptococcus pyogenes ABC020058759	Yes	Yes	Yes	969	Streptococcus pyogenes
GCF_000630085.1	NZ_KK213394.1	MKKKLSLFMIATAAVAGLSLATLGNHQTVSANDASFYGQNAPDSWLLYTVW	Lactococcin_972	149642	149797	reverse	Sec-dependent	NDASFYGQNAPDSWLLYTVW	Streptococcus pyogenes ABC020013551	Yes	Yes	Yes	952	Streptococcus pyogenes
GCF_000630085.1	NZ_KK213394.1	MEIKKLETFHQMTIEKLAKVEGGKNNWQANVSGVIAAGSAGAAIGFPVCGVACGYIGAKTAITLWAGVTGATGGF	Bacteriocin class II with double-glycine leader peptide	1517966	1518193	reverse	Double-glycine	KNNWQANVSGVIAAGSAGAAIGFPVCGVACGYIGAKTAITLWAGVTGATGGF	Streptococcus pyogenes ABC020013551	Yes	Yes	Yes	953	Streptococcus pyogenes
GCF_000630085.1	NZ_KK213394.1	MKNKLSLFMIATAAVVGFSLATPKNQTVSANEAVATQACADGTNCCGYNFYGYCRPISWLFYKTKHLLTGDQPTTDTVTK	Lactococcin_972	148999	149241	reverse	Sec-dependent	NEAVATQACADGTNCCGYNFYGYCRPISWLFYKTKHLLTGDQPTTDTVTK	Streptococcus pyogenes ABC020013551	Yes	Yes	Yes	952	Streptococcus pyogenes
GCF_000630085.1	NZ_KK213394.1	MTTMKELTINDMASISGGNAPGDAVIGGLGGLASGLKFCKLPHPVLTGGCVVGFTVGGAYLGYTAN	Bacteriocin class II with double-glycine leader peptide	1517753	1517953	reverse	Double-glycine	NAPGDAVIGGLGGLASGLKFCKLPHPVLTGGCVVGFTVGGAYLGYTAN	Streptococcus pyogenes ABC020013551	Yes	Yes	Yes	953	Streptococcus pyogenes
GCF_000630185.1	NZ_KK213417.1	MKKKLSLFMIATAAVAGLSLATLGNHQTVSANDASFYGQNAPDSWLLYTVW	Lactococcin_972	149641	149796	reverse	Sec-dependent	NDASFYGQNAPDSWLLYTVW	Streptococcus pyogenes ABC020006298	Yes	Yes	Yes	962	Streptococcus pyogenes
GCF_000630185.1	NZ_KK213418.1	MTTMKELTINDMASISGGNAPGDAVIGGLGGLASGLKFCKLPHPVLTGGCVVGFTVGGAYLGYTAN	Bacteriocin class II with double-glycine leader peptide	402865	403065	reverse	Double-glycine	NAPGDAVIGGLGGLASGLKFCKLPHPVLTGGCVVGFTVGGAYLGYTAN	Streptococcus pyogenes ABC020006298	Yes	Yes	Yes	963	Streptococcus pyogenes
GCF_000630185.1	NZ_KK213417.1	MKNKLSLFMIATAAVVGFSLATPKNQTVSANEAVATQACADGTNCCGYNFYGYCRPISWLFYKTKHLLTGDQPTTDTVTK	Lactococcin_972	148998	149240	reverse	Sec-dependent	NEAVATQACADGTNCCGYNFYGYCRPISWLFYKTKHLLTGDQPTTDTVTK	Streptococcus pyogenes ABC020006298	Yes	Yes	Yes	962	Streptococcus pyogenes
GCF_000630185.1	NZ_KK213418.1	MEIKKLETFHQMTIEKLAKVEGGKNNWQANVSGVIAAGSAGAAIGFPVCGVACGYIGAKTAITLWAGVTGATGGF	Bacteriocin class II with double-glycine leader peptide	403078	403305	reverse	Double-glycine	KNNWQANVSGVIAAGSAGAAIGFPVCGVACGYIGAKTAITLWAGVTGATGGF	Streptococcus pyogenes ABC020006298	Yes	Yes	Yes	963	Streptococcus pyogenes
GCF_000630305.1	NZ_KK213443.1	MKKKLSLFMIATAAVAGLSLATLGSHQTVSANDASYSNGFYGHTGPDSWLLYTVW	Lactococcin_972	135635	135802	reverse	Sec-dependent	NDASYSNGFYGHTGPDSWLLYTVW	Streptococcus pyogenes ABC020054871	Yes	Yes	Yes	975	Streptococcus pyogenes
GCF_000630305.1	NZ_KK213443.1	MKKKLSLFMIATAAVVSLSLATPENQTVSANDTQVTCVGCPDCGPKWSCCPLTCMRDLLRGWGKSAAYYCTWGYYYSE	Lactococcin_972	134989	135225	reverse	Sec-dependent	NDTQVTCVGCPDCGPKWSCCPLTCMRDLLRGWGKSAAYYCTWGYYYSE	Streptococcus pyogenes ABC020054871	Yes	Yes	Yes	975	Streptococcus pyogenes
GCF_000630305.1	NZ_KK213442.1	MEVKKLETFHQMTIEKLAKVEGGKNNWQANVSGVIAAGSAGAAIGFPVCGVACGYIGAKTAITLWAGVTGATGGF	Bacteriocin class II with double-glycine leader peptide	125209	125436	forward	Double-glycine	KNNWQANVSGVIAAGSAGAAIGFPVCGVACGYIGAKTAITLWAGVTGATGGF	Streptococcus pyogenes ABC020054871	Yes	Yes	Yes	974	Streptococcus pyogenes
GCF_000630305.1	NZ_KK213442.1	MTTMKELTINDMASISGGNAPGDAVIGGLGGLASGLKFCKLLHPVLAGGCVVGFTVGGAYLGYTAN	lactobin A/cerein 7B family bacteriocin	125449	125649	forward	Double-glycine	NAPGDAVIGGLGGLASGLKFCKLLHPVLAGGCVVGFTVGGAYLGYTAN	Streptococcus pyogenes ABC020054871	Yes	Yes	Yes	974	Streptococcus pyogenes
GCF_000630265.1	NZ_KK213435.1	MKKKLSLFMIATAAVVSLSLATPENQTVSANDTQVTCVGCPDCGPKWSCCPLTCMRDLLRGWGKSAAYYCTWGYYYSE	Lactococcin_972	148646	148882	reverse	Sec-dependent	NDTQVTCVGCPDCGPKWSCCPLTCMRDLLRGWGKSAAYYCTWGYYYSE	Streptococcus pyogenes ABC020056885	Yes	Yes	Yes	970	Streptococcus pyogenes
GCF_000630265.1	NZ_KK213435.1	MIKFAEEIQKEELFHIIGGYSATDCKNHLIGGITSGAIAGGVGAGMATLGVGGVAGAFAGAHVGAIAGGLTCVGGMLFNGK	Bacteriocin class II with double-glycine leader peptide	414119	414364	forward	Double-glycine	YSATDCKNHLIGGITSGAIAGGVGAGMATLGVGGVAGAFAGAHVGAIAGGLTCVGGMLFNGK	Streptococcus pyogenes ABC020056885	Yes	Yes	Yes	971	Streptococcus pyogenes
GCF_000630265.1	NZ_KK213435.1	MKKKLSLFMIATAAVAGLSLATLGSHQTVSANDASYSNGFYGHTGPDSWLLYTVW	Lactococcin_972	149292	149459	reverse	Sec-dependent	NDASYSNGFYGHTGPDSWLLYTVW	Streptococcus pyogenes ABC020056885	Yes	Yes	Yes	970	Streptococcus pyogenes
GCF_000630265.1	NZ_KK213435.1	MEIKKLETFHQMTIEKLAKVEGGKNNWQANVSGVIAAGSAGAAIGFPVCGVAWS	Bacteriocin class II with double-glycine leader peptide	415756	415920	forward	Double-glycine	KNNWQANVSGVIAAGSAGAAIGFPVCGVAWS	Streptococcus pyogenes ABC020056885	Yes	Yes	Yes	971	Streptococcus pyogenes
GCF_000630265.1	NZ_KK213435.1	MDNFLELQFEELVNISGGKGNIGSAIGGCLGGMLIAAAGGPITGGAAAFVCVASGIAAYQ	lactobin A/cerein 7B family bacteriocin	414379	414561	forward	Double-glycine	KGNIGSAIGGCLGGMLIAAAGGPITGGAAAFVCVASGIAAYQ	Streptococcus pyogenes ABC020056885	Yes	Yes	Yes	971	Streptococcus pyogenes
GCF_000630265.1	NZ_KK213435.1	MTTMKELTINDMSSISGGNAPGDAVIGGLGGLASGLKFCKLPHPVLTGGCVVGFTVGGAYLGYTAN	Bacteriocin class II with double-glycine leader peptide	415985	416185	forward	Double-glycine	NAPGDAVIGGLGGLASGLKFCKLPHPVLTGGCVVGFTVGGAYLGYTAN	Streptococcus pyogenes ABC020056885	Yes	Yes	Yes	971	Streptococcus pyogenes
GCF_000630285.1	NZ_KK213437.1	MEIKKLETFHQMTIEKLAKVEGGKNNWQANVSGVIAAGSAGAAIGFPVCGVACGYIGAKTAITLWAGVTGATGGF	Bacteriocin class II with double-glycine leader peptide	123691	123918	forward	Double-glycine	KNNWQANVSGVIAAGSAGAAIGFPVCGVACGYIGAKTAITLWAGVTGATGGF	Streptococcus pyogenes ABC020054955	Yes	Yes	Yes	972	Streptococcus pyogenes
GCF_000630285.1	NZ_KK213440.1	MKNKLSLFMIATAAVVGFSLATPKNQTVSANEAVATQACADGTNCCGYNFYGYCRPISWLFYKTKHLLTGDQPTTDTVTK	Lactococcin_972	100536	100778	forward	Sec-dependent	NEAVATQACADGTNCCGYNFYGYCRPISWLFYKTKHLLTGDQPTTDTVTK	Streptococcus pyogenes ABC020054955	Yes	Yes	Yes	973	Streptococcus pyogenes
GCF_000630285.1	NZ_KK213440.1	MKKKLSLFMIATAAVAGLSLATLGNHQTVSANDASFYGQNAPDSWLLYTVW	Lactococcin_972	99980	100135	forward	Sec-dependent	NDASFYGQNAPDSWLLYTVW	Streptococcus pyogenes ABC020054955	Yes	Yes	Yes	973	Streptococcus pyogenes
GCF_000630285.1	NZ_KK213437.1	MTTMKELTINDMASISGGNAPGDAVIGGLGGLASGLKFCKLPHPVLTGGCVVGFTVGGAYLGYTAN	Bacteriocin class II with double-glycine leader peptide	123931	124131	forward	Double-glycine	NAPGDAVIGGLGGLASGLKFCKLPHPVLTGGCVVGFTVGGAYLGYTAN	Streptococcus pyogenes ABC020054955	Yes	Yes	Yes	972	Streptococcus pyogenes
GCF_000630345.1	NZ_KK213451.1	MTTMKELTINDMASISGGNAPGDAVIGGLGGLASGLKFCKLLHPVLAGGCVVGFTVGGAYLGYTAN	lactobin A/cerein 7B family bacteriocin	121306	121506	forward	Double-glycine	NAPGDAVIGGLGGLASGLKFCKLLHPVLAGGCVVGFTVGGAYLGYTAN	Streptococcus pyogenes ABC020052216	Yes	Yes	Yes	978	Streptococcus pyogenes
GCF_000630345.1	NZ_KK213452.1	MKKKLSLFMIATAAVAGLSLATLGSHQTVSANDASYSNGFYGHTGPDSWLLYTVW	Lactococcin_972	75463	75630	reverse	Sec-dependent	NDASYSNGFYGHTGPDSWLLYTVW	Streptococcus pyogenes ABC020052216	Yes	Yes	Yes	979	Streptococcus pyogenes
GCF_000630345.1	NZ_KK213451.1	MEVKKLETFHQMTIEKLAKVEGGKNNWQANVSGVIAAGSAGAAIGFPVCGVACGYIGAKTAITLWAGVTGATGGF	Bacteriocin class II with double-glycine leader peptide	121066	121293	forward	Double-glycine	KNNWQANVSGVIAAGSAGAAIGFPVCGVACGYIGAKTAITLWAGVTGATGGF	Streptococcus pyogenes ABC020052216	Yes	Yes	Yes	978	Streptococcus pyogenes
GCF_000630345.1	NZ_KK213452.1	MKKKLSLFMIATAAVVSLSLATPENQTVSANDTQVTCVGCPDCGPKWSCCPLTCMRDLLRGWGKSAAYYCTWGYYYSE	Lactococcin_972	74817	75053	reverse	Sec-dependent	NDTQVTCVGCPDCGPKWSCCPLTCMRDLLRGWGKSAAYYCTWGYYYSE	Streptococcus pyogenes ABC020052216	Yes	Yes	Yes	979	Streptococcus pyogenes
GCF_000630385.1	NZ_KK213461.1	MTTMKELTINDMASISGGNAPGDAVIGGLGGLASGLKFCKLLHPVLAGGCVVGFTVGGAYLGYTAN	lactobin A/cerein 7B family bacteriocin	125449	125649	forward	Double-glycine	NAPGDAVIGGLGGLASGLKFCKLLHPVLAGGCVVGFTVGGAYLGYTAN	Streptococcus pyogenes ABC020050731	Yes	Yes	Yes	982	Streptococcus pyogenes
GCF_000630385.1	NZ_KK213461.1	MEVKKLETFHQMTIEKLAKVEGGKNNWQANVSGVIAAGSAGAAIGFPVCGVACGYIGAKTAITLWAGVTGATGGF	Bacteriocin class II with double-glycine leader peptide	125209	125436	forward	Double-glycine	KNNWQANVSGVIAAGSAGAAIGFPVCGVACGYIGAKTAITLWAGVTGATGGF	Streptococcus pyogenes ABC020050731	Yes	Yes	Yes	982	Streptococcus pyogenes
GCF_000630385.1	NZ_KK213464.1	MKKKLSLFMIATAAVVSLSLATPENQTVSANDTQVTCVGCPDCGPKWSCCPLTCMRDLLRGWGKSAAYYCTWGYYYSE	Lactococcin_972	132904	133140	reverse	Sec-dependent	NDTQVTCVGCPDCGPKWSCCPLTCMRDLLRGWGKSAAYYCTWGYYYSE	Streptococcus pyogenes ABC020050731	Yes	Yes	Yes	983	Streptococcus pyogenes
GCF_000630385.1	NZ_KK213464.1	MKKKLSLFMIATAAVAGLSLATLGSHQTVSANDASYSNGFYGHTGPDSWLLYTVW	Lactococcin_972	133550	133717	reverse	Sec-dependent	NDASYSNGFYGHTGPDSWLLYTVW	Streptococcus pyogenes ABC020050731	Yes	Yes	Yes	983	Streptococcus pyogenes
GCF_000630445.1	NZ_KK213477.1	MKKKLSLFMIATAAVAGLSLATLGNHQTVSANDASFYGQNAPDSWLLYTVW	Lactococcin_972	73646	73801	reverse	Sec-dependent	NDASFYGQNAPDSWLLYTVW	Streptococcus pyogenes ABC020048395	Yes	Yes	Yes	989	Streptococcus pyogenes
GCF_000630445.1	NZ_KK213475.1	MEIKKLETFHQMTIEKLAKVEGGKNNWQANVSGVIAAGSAGAAIGFPVCGVACGYIGAKTAITLWAGVTGATGGF	Bacteriocin class II with double-glycine leader peptide	897852	898079	reverse	Double-glycine	KNNWQANVSGVIAAGSAGAAIGFPVCGVACGYIGAKTAITLWAGVTGATGGF	Streptococcus pyogenes ABC020048395	Yes	Yes	Yes	988	Streptococcus pyogenes
GCF_000630445.1	NZ_KK213475.1	MTTMKELTINDMASISGGNAPGDAVIGGLGGLASGLKFCKLPHPVLTGGCVVGFTVGGAYLGYTAN	Bacteriocin class II with double-glycine leader peptide	897639	897839	reverse	Double-glycine	NAPGDAVIGGLGGLASGLKFCKLPHPVLTGGCVVGFTVGGAYLGYTAN	Streptococcus pyogenes ABC020048395	Yes	Yes	Yes	988	Streptococcus pyogenes
GCF_000630445.1	NZ_KK213477.1	MKNKLSLFMIATAAVVGFSLATPKNQTVSANEAVATQACADGTNCCGYNFYGYCRPISWLFYKTKHLLTGDQPTTDTVTK	Lactococcin_972	73003	73245	reverse	Sec-dependent	NEAVATQACADGTNCCGYNFYGYCRPISWLFYKTKHLLTGDQPTTDTVTK	Streptococcus pyogenes ABC020048395	Yes	Yes	Yes	989	Streptococcus pyogenes
GCF_000630425.1	NZ_KK213469.1	MTTMKELTINDMASISGGNAPGDAVIGGLGGLASGLKFCKLLHPVLAGGCVVGFTVGGAYLGYTAN	lactobin A/cerein 7B family bacteriocin	126283	126483	forward	Double-glycine	NAPGDAVIGGLGGLASGLKFCKLLHPVLAGGCVVGFTVGGAYLGYTAN	Streptococcus pyogenes ABC020048543	Yes	Yes	Yes	986	Streptococcus pyogenes
GCF_000630425.1	NZ_KK213471.1	MKKKLSLFMIATAAVAGLSLATLGSHQTVSANDASYSNGFYGHTGPDSWLLYTVW	Lactococcin_972	79895	80062	reverse	Sec-dependent	NDASYSNGFYGHTGPDSWLLYTVW	Streptococcus pyogenes ABC020048543	Yes	Yes	Yes	987	Streptococcus pyogenes
GCF_000630425.1	NZ_KK213469.1	MEVKKLETFHQMTIEKLAKVEGGKNNWQANVSGVIAAGSAGAAIGFPVCGVACGYIGAKTAITLWAGVTGATGGF	Bacteriocin class II with double-glycine leader peptide	126043	126270	forward	Double-glycine	KNNWQANVSGVIAAGSAGAAIGFPVCGVACGYIGAKTAITLWAGVTGATGGF	Streptococcus pyogenes ABC020048543	Yes	Yes	Yes	986	Streptococcus pyogenes
GCF_000630425.1	NZ_KK213471.1	MKKKLSLFMIATAAVVSLSLATPENQTVSANDTQVTCVGCPDCGPKWSCCPLTCMRDLLRGWGKSAAYYCTWGYYYSE	Lactococcin_972	79249	79485	reverse	Sec-dependent	NDTQVTCVGCPDCGPKWSCCPLTCMRDLLRGWGKSAAYYCTWGYYYSE	Streptococcus pyogenes ABC020048543	Yes	Yes	Yes	987	Streptococcus pyogenes
GCF_000630365.1	NZ_KK213455.1	MTTMKELTINDMASISGGNAPGDAVIGGLGGLASGLKFCKLLHPVLAGGCVVGFTVGGAYLGYTAN	lactobin A/cerein 7B family bacteriocin	124120	124320	forward	Double-glycine	NAPGDAVIGGLGGLASGLKFCKLLHPVLAGGCVVGFTVGGAYLGYTAN	Streptococcus pyogenes ABC020052203	Yes	Yes	Yes	980	Streptococcus pyogenes
GCF_000630365.1	NZ_KK213455.1	MEVKKLETFHQMTIEKLAKVEGGKNNWQANVSGVIAAGSAGAAIGFPVCGVACGYIGAKTAITLWAGVTGATGGF	Bacteriocin class II with double-glycine leader peptide	123880	124107	forward	Double-glycine	KNNWQANVSGVIAAGSAGAAIGFPVCGVACGYIGAKTAITLWAGVTGATGGF	Streptococcus pyogenes ABC020052203	Yes	Yes	Yes	980	Streptococcus pyogenes
GCF_000630365.1	NZ_KK213458.1	MKKKLSLFMIATAAVAGLSLATLGSHQTVSANDASYSNGFYGHTGPDSWLLYTVW	Lactococcin_972	78494	78661	reverse	Sec-dependent	NDASYSNGFYGHTGPDSWLLYTVW	Streptococcus pyogenes ABC020052203	Yes	Yes	Yes	981	Streptococcus pyogenes
GCF_000630365.1	NZ_KK213458.1	MKKKLSLFMIATAAVVSLSLATPENQTVSANDTQVTCVGCPDCGPKWSCCPLTCMRDLLRGWGKSAAYYCTWGYYYSE	Lactococcin_972	77848	78084	reverse	Sec-dependent	NDTQVTCVGCPDCGPKWSCCPLTCMRDLLRGWGKSAAYYCTWGYYYSE	Streptococcus pyogenes ABC020052203	Yes	Yes	Yes	981	Streptococcus pyogenes
GCF_000630405.1	NZ_KK213466.1	MIKFAEEIQKEELFHIIGGYSATDCKNHLIGGITSGAIAGGVGAGMATLGVGGVAGAFAGAHVGAIAGGLTCVGGMLFNGK	Bacteriocin class II with double-glycine leader peptide	411169	411414	forward	Double-glycine	YSATDCKNHLIGGITSGAIAGGVGAGMATLGVGGVAGAFAGAHVGAIAGGLTCVGGMLFNGK	Streptococcus pyogenes ABC020049250	Yes	Yes	Yes	985	Streptococcus pyogenes
GCF_000630405.1	NZ_KK213466.1	MDNFLELQFEELVNISGGKGNIGSAIGGCLGGMLIAAAGGPITGGAAAFVCVASGIAAYQ	lactobin A/cerein 7B family bacteriocin	411429	411611	forward	Double-glycine	KGNIGSAIGGCLGGMLIAAAGGPITGGAAAFVCVASGIAAYQ	Streptococcus pyogenes ABC020049250	Yes	Yes	Yes	985	Streptococcus pyogenes
GCF_000630405.1	NZ_KK213466.1	MTTMKELTINDMSSISGGNAPGDAVIGGLGGLASGLKFCKLPHPVLTGGCVVGFTVGGAYLGYTAN	Bacteriocin class II with double-glycine leader peptide	413035	413235	forward	Double-glycine	NAPGDAVIGGLGGLASGLKFCKLPHPVLTGGCVVGFTVGGAYLGYTAN	Streptococcus pyogenes ABC020049250	Yes	Yes	Yes	985	Streptococcus pyogenes
GCF_000630405.1	NZ_KK213466.1	MKKKLSLFMIATAAVVSLSLATPENQTVSANDTQVTCVGCPDCGPKWSCCPLTCMRDLLRGWGKSAAYYCTWGYYYSE	Lactococcin_972	148645	148881	reverse	Sec-dependent	NDTQVTCVGCPDCGPKWSCCPLTCMRDLLRGWGKSAAYYCTWGYYYSE	Streptococcus pyogenes ABC020049250	Yes	Yes	Yes	984	Streptococcus pyogenes
GCF_000630405.1	NZ_KK213466.1	MKKKLSLFMIATAAVAGLSLATLGSHQTVSANDASYSNGFYGHTGPDSWLLYTVW	Lactococcin_972	149291	149458	reverse	Sec-dependent	NDASYSNGFYGHTGPDSWLLYTVW	Streptococcus pyogenes ABC020049250	Yes	Yes	Yes	984	Streptococcus pyogenes
GCF_000630405.1	NZ_KK213466.1	MEIKKLETFHQMTIEKLAKVEGGKNNWQANVSGVIAAGSAGAAIGFPVCGVAWS	Bacteriocin class II with double-glycine leader peptide	412806	412970	forward	Double-glycine	KNNWQANVSGVIAAGSAGAAIGFPVCGVAWS	Streptococcus pyogenes ABC020049250	Yes	Yes	Yes	985	Streptococcus pyogenes
GCF_000630325.1	NZ_KK213448.1	MKKKLSLFMIATAAVAGLSLATLGNHQTVSANDASFYGQNAPDSWLLYTVW	Lactococcin_972	69973	70128	reverse	Sec-dependent	NDASFYGQNAPDSWLLYTVW	Streptococcus pyogenes ABC020052420	Yes	Yes	Yes	977	Streptococcus pyogenes
GCF_000630325.1	NZ_KK213445.1	MEIKKLETFHQMTIEKLAKVEGGKNNWQANVSGVIAAGSAGAAIGFPVCGVACGYIGAKTAITLWAGVTGATGGF	Bacteriocin class II with double-glycine leader peptide	123620	123847	forward	Double-glycine	KNNWQANVSGVIAAGSAGAAIGFPVCGVACGYIGAKTAITLWAGVTGATGGF	Streptococcus pyogenes ABC020052420	Yes	Yes	Yes	976	Streptococcus pyogenes
GCF_000630325.1	NZ_KK213448.1	MKNKLSLFMIATAAVVGFSLATPKNQTVSANEAVATQACADGTNCCGYNFYGYCRPISWLFYKTKHLLTGDQPTTDTVTK	Lactococcin_972	69330	69572	reverse	Sec-dependent	NEAVATQACADGTNCCGYNFYGYCRPISWLFYKTKHLLTGDQPTTDTVTK	Streptococcus pyogenes ABC020052420	Yes	Yes	Yes	977	Streptococcus pyogenes
GCF_000630325.1	NZ_KK213445.1	MTTMKELTINDMASISGGNAPGDAVIGGLGGLASGLKFCKLPHPVLTGGCVVGFTVGGAYLGYTAN	Bacteriocin class II with double-glycine leader peptide	123860	124060	forward	Double-glycine	NAPGDAVIGGLGGLASGLKFCKLPHPVLTGGCVVGFTVGGAYLGYTAN	Streptococcus pyogenes ABC020052420	Yes	Yes	Yes	976	Streptococcus pyogenes
GCF_000630465.1	NZ_KK213480.1	MKKKLSLFMIATAAVVSLSLATPENQTVSANDTQVTCVGCPDCGPKWSCCPLTCMRDLLRGWGKSAAYYCTWGYYYSE	Lactococcin_972	64826	65062	reverse	Sec-dependent	NDTQVTCVGCPDCGPKWSCCPLTCMRDLLRGWGKSAAYYCTWGYYYSE	Streptococcus pyogenes ABC020047993	Yes	Yes	Yes	990	Streptococcus pyogenes
GCF_000630465.1	NZ_KK213480.1	MTTMKELTINDMASISGGNAPGDAVIGGLGGLASGLKFCKLLHPVLAGGCVVGFTVGGAYLGYTAN	lactobin A/cerein 7B family bacteriocin	303808	304008	forward	Double-glycine	NAPGDAVIGGLGGLASGLKFCKLLHPVLAGGCVVGFTVGGAYLGYTAN	Streptococcus pyogenes ABC020047993	Yes	Yes	Yes	991	Streptococcus pyogenes
GCF_000630465.1	NZ_KK213480.1	MEVKKLETFHQMTIEKLAKVEGGKNNWQANVSGVIAAGSAGAAIGFPVCGVACGYIGAKTAITLWAGVTGATGGF	Bacteriocin class II with double-glycine leader peptide	303568	303795	forward	Double-glycine	KNNWQANVSGVIAAGSAGAAIGFPVCGVACGYIGAKTAITLWAGVTGATGGF	Streptococcus pyogenes ABC020047993	Yes	Yes	Yes	991	Streptococcus pyogenes
GCF_000630465.1	NZ_KK213480.1	MKKKLSLFMIATAAVAGLSLATLGSHQTVSANDASYSNGFYGHTGPDSWLLYTVW	Lactococcin_972	65472	65639	reverse	Sec-dependent	NDASYSNGFYGHTGPDSWLLYTVW	Streptococcus pyogenes ABC020047993	Yes	Yes	Yes	990	Streptococcus pyogenes
GCF_000630545.1	NZ_KK213504.1	MKNKLSLFMIATAAVVGFSLATPKNQTVSANEAVATQACADGTNCCGYNFYGYCRPISWLFYKTKHLLTGDQPTTDTVTK	Lactococcin_972	69884	70126	reverse	Sec-dependent	NEAVATQACADGTNCCGYNFYGYCRPISWLFYKTKHLLTGDQPTTDTVTK	Streptococcus pyogenes ABC020044188	Yes	Yes	Yes	999	Streptococcus pyogenes
GCF_000630545.1	NZ_KK213501.1	MEIKKLETFHQMTIEKLAKVEGGKNNWQANVSGVIAAGSAGAAIGFPVCGVACGYIGAKTAITLWAGVTGATGGF	Bacteriocin class II with double-glycine leader peptide	935129	935356	reverse	Double-glycine	KNNWQANVSGVIAAGSAGAAIGFPVCGVACGYIGAKTAITLWAGVTGATGGF	Streptococcus pyogenes ABC020044188	Yes	Yes	Yes	998	Streptococcus pyogenes
GCF_000630545.1	NZ_KK213501.1	MTTMKELTINDMASISGGNAPGDAVIGGLGGLASGLKFCKLPHPVLTGGCVVGFTVGGAYLGYTAN	Bacteriocin class II with double-glycine leader peptide	934916	935116	reverse	Double-glycine	NAPGDAVIGGLGGLASGLKFCKLPHPVLTGGCVVGFTVGGAYLGYTAN	Streptococcus pyogenes ABC020044188	Yes	Yes	Yes	998	Streptococcus pyogenes
GCF_000630545.1	NZ_KK213504.1	MKKKLSLFMIATAAVAGLSLATLGNHQTVSANDASFYGQNAPDSWLLYTVW	Lactococcin_972	70527	70682	reverse	Sec-dependent	NDASFYGQNAPDSWLLYTVW	Streptococcus pyogenes ABC020044188	Yes	Yes	Yes	999	Streptococcus pyogenes
GCF_000630565.1	NZ_KK213512.1	MKKKLSLFMIATAAVVSLSLATPENQTVSANDTQVTCVGCPDCGPKWSCCPLTCMRDLLRGWGKSAAYYCTWGYYYSE	Lactococcin_972	74122	74358	reverse	Sec-dependent	NDTQVTCVGCPDCGPKWSCCPLTCMRDLLRGWGKSAAYYCTWGYYYSE	Streptococcus pyogenes ABC020044173	Yes	Yes	Yes	1001	Streptococcus pyogenes
GCF_000630565.1	NZ_KK213511.1	MDNFLELQFEELVNISGGKGNIGSAIGGCLGGMLIAAAGGPITGGAAAFVCVASGIAAYQ	lactobin A/cerein 7B family bacteriocin	121753	121935	forward	Double-glycine	KGNIGSAIGGCLGGMLIAAAGGPITGGAAAFVCVASGIAAYQ	Streptococcus pyogenes ABC020044173	Yes	Yes	Yes	1000	Streptococcus pyogenes
GCF_000630565.1	NZ_KK213512.1	MKKKLSLFMIATAAVAGLSLATLGSHQTVSANDASYSNGFYGHTGPDSWLLYTVW	Lactococcin_972	74768	74935	reverse	Sec-dependent	NDASYSNGFYGHTGPDSWLLYTVW	Streptococcus pyogenes ABC020044173	Yes	Yes	Yes	1001	Streptococcus pyogenes
GCF_000630565.1	NZ_KK213511.1	MIKFAEEIQKEELFHIIGGYSATDCKNHLIGGITSGAIAGGVGAGMATLGVGGVAGAFAGAHVGAIAGGLTCVGGMLFNGK	Bacteriocin class II with double-glycine leader peptide	121493	121738	forward	Double-glycine	YSATDCKNHLIGGITSGAIAGGVGAGMATLGVGGVAGAFAGAHVGAIAGGLTCVGGMLFNGK	Streptococcus pyogenes ABC020044173	Yes	Yes	Yes	1000	Streptococcus pyogenes
GCF_000630565.1	NZ_KK213511.1	MEIKKLETFHQMTIEKLAKVEGGKNNWQANVSGVIAAGSAGAAIGFPVCGVAWS	Bacteriocin class II with double-glycine leader peptide	123130	123294	forward	Double-glycine	KNNWQANVSGVIAAGSAGAAIGFPVCGVAWS	Streptococcus pyogenes ABC020044173	Yes	Yes	Yes	1000	Streptococcus pyogenes
GCF_000630565.1	NZ_KK213511.1	MTTMKELTINDMSSISGGNAPGDAVIGGLGGLASGLKFCKLPHPVLTGGCVVGFTVGGAYLGYTAN	Bacteriocin class II with double-glycine leader peptide	123359	123559	forward	Double-glycine	NAPGDAVIGGLGGLASGLKFCKLPHPVLTGGCVVGFTVGGAYLGYTAN	Streptococcus pyogenes ABC020044173	Yes	Yes	Yes	1000	Streptococcus pyogenes
GCF_000630505.1	NZ_KK213490.1	MKKKLSLFMIATAAVAGLSLATLGSHQTVSANDASYSNGFYGHTGPDSWLLYTVW	Lactococcin_972	75398	75565	reverse	Sec-dependent	NDASYSNGFYGHTGPDSWLLYTVW	Streptococcus pyogenes ABC020046264	Yes	Yes	Yes	994	Streptococcus pyogenes
GCF_000630505.1	NZ_KK213490.1	MKKKLSLFMIATAAVVSLSLATPENQTVSANDTQVTCVGCPDCGPKWSCCPLTCMRDLLRGWGKSAAYYCTWGYYYSE	Lactococcin_972	74752	74988	reverse	Sec-dependent	NDTQVTCVGCPDCGPKWSCCPLTCMRDLLRGWGKSAAYYCTWGYYYSE	Streptococcus pyogenes ABC020046264	Yes	Yes	Yes	994	Streptococcus pyogenes
GCF_000630505.1	NZ_KK213490.1	MEVKKLETFHQMTIEKLAKVEGGKNNWQANVSGVIAAGSAGAAIGFPVCGVACGYIGAKTAITLWAGVTGATGGF	Bacteriocin class II with double-glycine leader peptide	318512	318739	forward	Double-glycine	KNNWQANVSGVIAAGSAGAAIGFPVCGVACGYIGAKTAITLWAGVTGATGGF	Streptococcus pyogenes ABC020046264	Yes	Yes	Yes	995	Streptococcus pyogenes
GCF_000630505.1	NZ_KK213490.1	MTTMKELTINDMASISGGNAPGDAVIGGLGGLASGLKFCKLLHPVLAGGCVVGFTVGGAYLGYTAN	lactobin A/cerein 7B family bacteriocin	318752	318952	forward	Double-glycine	NAPGDAVIGGLGGLASGLKFCKLLHPVLAGGCVVGFTVGGAYLGYTAN	Streptococcus pyogenes ABC020046264	Yes	Yes	Yes	995	Streptococcus pyogenes
GCF_000630485.1	NZ_KK213488.1	MDNFLELQFEELVNISGGKGNIGSAIGGCLGGMLIAAAGGPITGGAAAFVCVASGIAAYQ	lactobin A/cerein 7B family bacteriocin	391012	391194	forward	Double-glycine	KGNIGSAIGGCLGGMLIAAAGGPITGGAAAFVCVASGIAAYQ	Streptococcus pyogenes ABC020046470	Yes	Yes	Yes	993	Streptococcus pyogenes
GCF_000630485.1	NZ_KK213488.1	MKKKLSLFMIATAAVVSLSLATPENQTVSANDTQVTCVGCPDCGPKWSCCPLTCMRDLLRGWGKSAAYYCTWGYYYSE	Lactococcin_972	129371	129607	reverse	Sec-dependent	NDTQVTCVGCPDCGPKWSCCPLTCMRDLLRGWGKSAAYYCTWGYYYSE	Streptococcus pyogenes ABC020046470	Yes	Yes	Yes	992	Streptococcus pyogenes
GCF_000630485.1	NZ_KK213488.1	MEIKKLETFHQMTIEKLAKVEGGKNNWQANVSGVIAAGSAGAAIGFPVCGVAWS	Bacteriocin class II with double-glycine leader peptide	392389	392553	forward	Double-glycine	KNNWQANVSGVIAAGSAGAAIGFPVCGVAWS	Streptococcus pyogenes ABC020046470	Yes	Yes	Yes	993	Streptococcus pyogenes
GCF_000630485.1	NZ_KK213488.1	MKKKLSLFMIATAAVAGLSLATLGSHQTVSANDASYSNGFYGHTGPDSWLLYTVW	Lactococcin_972	130017	130184	reverse	Sec-dependent	NDASYSNGFYGHTGPDSWLLYTVW	Streptococcus pyogenes ABC020046470	Yes	Yes	Yes	992	Streptococcus pyogenes
GCF_000630485.1	NZ_KK213488.1	MTTMKELTINDMSSISGGNAPGDAVIGGLGGLASGLKFCKLPHPVLTGGCVVGFTVGGAYLGYTAN	Bacteriocin class II with double-glycine leader peptide	392618	392818	forward	Double-glycine	NAPGDAVIGGLGGLASGLKFCKLPHPVLTGGCVVGFTVGGAYLGYTAN	Streptococcus pyogenes ABC020046470	Yes	Yes	Yes	993	Streptococcus pyogenes
GCF_000630485.1	NZ_KK213488.1	MIKFAEEIQKEELFHIIGGYSATDCKNHLIGGITSGAIAGGVGAGMATLGVGGVAGAFAGAHVGAIAGGLTCVGGMLFNGK	Bacteriocin class II with double-glycine leader peptide	390752	390997	forward	Double-glycine	YSATDCKNHLIGGITSGAIAGGVGAGMATLGVGGVAGAFAGAHVGAIAGGLTCVGGMLFNGK	Streptococcus pyogenes ABC020046470	Yes	Yes	Yes	993	Streptococcus pyogenes
GCF_000630525.1	NZ_KK213497.1	MKNKLSLFMIATAAVVGFSLATPKNQTVSANEAVATQACADGTNCCGYNFYGYCRPISWLFYKTKHLLTGDQPTTDTVTK	Lactococcin_972	106562	106804	forward	Sec-dependent	NEAVATQACADGTNCCGYNFYGYCRPISWLFYKTKHLLTGDQPTTDTVTK	Streptococcus pyogenes ABC020044193	Yes	Yes	Yes	997	Streptococcus pyogenes
GCF_000630525.1	NZ_KK213494.1	MTTMKELTINDMASISGGNAPGDAVIGGLGGLASGLKFCKLPHPVLTGGCVVGFTVGGAYLGYTAN	Bacteriocin class II with double-glycine leader peptide	123757	123957	forward	Double-glycine	NAPGDAVIGGLGGLASGLKFCKLPHPVLTGGCVVGFTVGGAYLGYTAN	Streptococcus pyogenes ABC020044193	Yes	Yes	Yes	996	Streptococcus pyogenes
GCF_000630525.1	NZ_KK213497.1	MKKKLSLFMIATAAVAGLSLATLGNHQTVSANDASFYGQNAPDSWLLYTVW	Lactococcin_972	106006	106161	forward	Sec-dependent	NDASFYGQNAPDSWLLYTVW	Streptococcus pyogenes ABC020044193	Yes	Yes	Yes	997	Streptococcus pyogenes
GCF_000630525.1	NZ_KK213494.1	MEIKKLETFHQMTIEKLAKVEGGKNNWQANVSGVIAAGSAGAAIGFPVCGVACGYIGAKTAITLWAGVTGATGGF	Bacteriocin class II with double-glycine leader peptide	123517	123744	forward	Double-glycine	KNNWQANVSGVIAAGSAGAAIGFPVCGVACGYIGAKTAITLWAGVTGATGGF	Streptococcus pyogenes ABC020044193	Yes	Yes	Yes	996	Streptococcus pyogenes
GCF_000630665.1	NZ_KK213536.1	MTTMKELTINDMASISGGNAPGDAVIGGLGGLASGLKFCKLLHPVLAGGCVVGFTVGGAYLGYTAN	lactobin A/cerein 7B family bacteriocin	127294	127494	forward	Double-glycine	NAPGDAVIGGLGGLASGLKFCKLLHPVLAGGCVVGFTVGGAYLGYTAN	Streptococcus pyogenes ABC020032523	Yes	Yes	Yes	1010	Streptococcus pyogenes
GCF_000630665.1	NZ_KK213539.1	MKKKLSLFMIATAAVVSLSLATPENQTVSANDTQVTCVGCPDCGPKWSCCPLTCMRDLLRGWGKSAAYYCTWGYYYSE	Lactococcin_972	75051	75287	reverse	Sec-dependent	NDTQVTCVGCPDCGPKWSCCPLTCMRDLLRGWGKSAAYYCTWGYYYSE	Streptococcus pyogenes ABC020032523	Yes	Yes	Yes	1011	Streptococcus pyogenes
GCF_000630665.1	NZ_KK213536.1	MEVKKLETFHQMTIEKLAKVEGGKNNWQANVSGVIAAGSAGAAIGFPVCGVACGYIGAKTAITLWAGVTGATGGF	Bacteriocin class II with double-glycine leader peptide	127054	127281	forward	Double-glycine	KNNWQANVSGVIAAGSAGAAIGFPVCGVACGYIGAKTAITLWAGVTGATGGF	Streptococcus pyogenes ABC020032523	Yes	Yes	Yes	1010	Streptococcus pyogenes
GCF_000630665.1	NZ_KK213539.1	MKKKLSLFMIATAAVAGLSLATLGSHQTVSANDASYSNGFYGHTGPDSWLLYTVW	Lactococcin_972	75697	75864	reverse	Sec-dependent	NDASYSNGFYGHTGPDSWLLYTVW	Streptococcus pyogenes ABC020032523	Yes	Yes	Yes	1011	Streptococcus pyogenes
GCF_000630685.1	NZ_KK213544.1	MTTMKELTINDMASISGGNAPGDAVIGGLGGLASGLKFCKLPHPVLTGGCVVGFTVGGAYLGYTAN	Bacteriocin class II with double-glycine leader peptide	123756	123956	forward	Double-glycine	NAPGDAVIGGLGGLASGLKFCKLPHPVLTGGCVVGFTVGGAYLGYTAN	Streptococcus pyogenes ABC020032182	Yes	Yes	Yes	1012	Streptococcus pyogenes
GCF_000630685.1	NZ_KK213544.1	MEIKKLETFHQMTIEKLAKVEGGKNNWQANVSGVIAAGSAGAAIGFPVCGVACGYIGAKTAITLWAGVTGATGGF	Bacteriocin class II with double-glycine leader peptide	123516	123743	forward	Double-glycine	KNNWQANVSGVIAAGSAGAAIGFPVCGVACGYIGAKTAITLWAGVTGATGGF	Streptococcus pyogenes ABC020032182	Yes	Yes	Yes	1012	Streptococcus pyogenes
GCF_000630685.1	NZ_KK213546.1	MKNKLSLFMIATAAVVGFSLATPKNQTVSANEAVATQACADGTNCCGYNFYGYCRPISWLFYKTKHLLTGDQPTTDTVTK	Lactococcin_972	69329	69571	reverse	Sec-dependent	NEAVATQACADGTNCCGYNFYGYCRPISWLFYKTKHLLTGDQPTTDTVTK	Streptococcus pyogenes ABC020032182	Yes	Yes	Yes	1013	Streptococcus pyogenes
GCF_000630685.1	NZ_KK213546.1	MKKKLSLFMIATAAVAGLSLATLGNHQTVSANDASFYGQNAPDSWLLYTVW	Lactococcin_972	69972	70127	reverse	Sec-dependent	NDASFYGQNAPDSWLLYTVW	Streptococcus pyogenes ABC020032182	Yes	Yes	Yes	1013	Streptococcus pyogenes
GCF_000630745.1	NZ_KK213555.1	MKKKLSLFMIATAAVAGLSLATLGSHQTVSANDASYSNGFYGHTGPDSWLLYTVW	Lactococcin_972	75398	75565	reverse	Sec-dependent	NDASYSNGFYGHTGPDSWLLYTVW	Streptococcus pyogenes ABC020029793	Yes	Yes	Yes	1018	Streptococcus pyogenes
GCF_000630745.1	NZ_KK213555.1	MKKKLSLFMIATAAVVSLSLATPENQTVSANDTQVTCVGCPDCGPKWSCCPLTCMRDLLRGWGKSAAYYCTWGYYYSE	Lactococcin_972	74752	74988	reverse	Sec-dependent	NDTQVTCVGCPDCGPKWSCCPLTCMRDLLRGWGKSAAYYCTWGYYYSE	Streptococcus pyogenes ABC020029793	Yes	Yes	Yes	1018	Streptococcus pyogenes
GCF_000630745.1	NZ_KK213555.1	MEVKKLETFHQMTIEKLAKVEGGKNNWQANVSGVIAAGSAGAAIGFPVCGVACGYIGAKTAITLWAGVTGATGGF	Bacteriocin class II with double-glycine leader peptide	312511	312738	forward	Double-glycine	KNNWQANVSGVIAAGSAGAAIGFPVCGVACGYIGAKTAITLWAGVTGATGGF	Streptococcus pyogenes ABC020029793	Yes	Yes	Yes	1019	Streptococcus pyogenes
GCF_000630745.1	NZ_KK213555.1	MTTMKELTINDMASISGGNAPGDAVIGGLGGLASGLKFCKLLHPVLAGGCVVGFTVGGAYLGYTAN	lactobin A/cerein 7B family bacteriocin	312751	312951	forward	Double-glycine	NAPGDAVIGGLGGLASGLKFCKLLHPVLAGGCVVGFTVGGAYLGYTAN	Streptococcus pyogenes ABC020029793	Yes	Yes	Yes	1019	Streptococcus pyogenes
GCF_000630705.1	NZ_KK213550.1	MEVKKLETFHQMTIEKLAKVEGGKNNWQANVSGVIAAGSAGAAIGFPVCGVACGYIGAKTAITLWAGVTGATGGF	Bacteriocin class II with double-glycine leader peptide	317986	318213	forward	Double-glycine	KNNWQANVSGVIAAGSAGAAIGFPVCGVACGYIGAKTAITLWAGVTGATGGF	Streptococcus pyogenes ABC020031290	Yes	Yes	Yes	1015	Streptococcus pyogenes
GCF_000630705.1	NZ_KK213550.1	MKKKLSLFMIATAAVAGLSLATLGSHQTVSANDASYSNGFYGHTGPDSWLLYTVW	Lactococcin_972	80873	81040	reverse	Sec-dependent	NDASYSNGFYGHTGPDSWLLYTVW	Streptococcus pyogenes ABC020031290	Yes	Yes	Yes	1014	Streptococcus pyogenes
GCF_000630705.1	NZ_KK213550.1	MKKKLSLFMIATAAVVSLSLATPENQTVSANDTQVTCVGCPDCGPKWSCCPLTCMRDLLRGWGKSAAYYCTWGYYYSE	Lactococcin_972	80227	80463	reverse	Sec-dependent	NDTQVTCVGCPDCGPKWSCCPLTCMRDLLRGWGKSAAYYCTWGYYYSE	Streptococcus pyogenes ABC020031290	Yes	Yes	Yes	1014	Streptococcus pyogenes
GCF_000630705.1	NZ_KK213550.1	MTTMKELTINDMASISGGNAPGDAVIGGLGGLASGLKFCKLLHPVLAGGCVVGFTVGGAYLGYTAN	lactobin A/cerein 7B family bacteriocin	318226	318426	forward	Double-glycine	NAPGDAVIGGLGGLASGLKFCKLLHPVLAGGCVVGFTVGGAYLGYTAN	Streptococcus pyogenes ABC020031290	Yes	Yes	Yes	1015	Streptococcus pyogenes
GCF_000630585.1	NZ_KK213517.1	MKKKLSLFMIATAAVAGLSLATLGSHQTVSANDASYSNGFYGHTGPDSWLLYTVW	Lactococcin_972	68086	68253	reverse	Sec-dependent	NDASYSNGFYGHTGPDSWLLYTVW	Streptococcus pyogenes ABC020039391	Yes	Yes	Yes	1003	Streptococcus pyogenes
GCF_000630585.1	NZ_KK213517.1	MKKKLSLFMIATAAVVSLSLATPENQTVSANDTQVTCVGCPDCGPKWSCCPLTCMRDLLRGWGKSAAYYCTWGYYYSE	Lactococcin_972	67440	67676	reverse	Sec-dependent	NDTQVTCVGCPDCGPKWSCCPLTCMRDLLRGWGKSAAYYCTWGYYYSE	Streptococcus pyogenes ABC020039391	Yes	Yes	Yes	1003	Streptococcus pyogenes
GCF_000630585.1	NZ_KK213515.1	MTTMKELTINDMASISGGNAPGDAVIGGLGGLASGLKFCKLLHPVLAGGCVVGFTVGGAYLGYTAN	lactobin A/cerein 7B family bacteriocin	121459	121659	forward	Double-glycine	NAPGDAVIGGLGGLASGLKFCKLLHPVLAGGCVVGFTVGGAYLGYTAN	Streptococcus pyogenes ABC020039391	Yes	Yes	Yes	1002	Streptococcus pyogenes
GCF_000630585.1	NZ_KK213515.1	MEVKKLETFHQMTIEKLAKVEGGKNNWQANVSGVIAAGSAGAAIGFPVCGVACGYIGAKTAITLWAGVTGATGGF	Bacteriocin class II with double-glycine leader peptide	121219	121446	forward	Double-glycine	KNNWQANVSGVIAAGSAGAAIGFPVCGVACGYIGAKTAITLWAGVTGATGGF	Streptococcus pyogenes ABC020039391	Yes	Yes	Yes	1002	Streptococcus pyogenes
GCF_000630625.1	NZ_KK213524.1	MTTMKELTINDMASISGGNAPGDAVIGGLGGLASGLKFCKLLHPVLAGGCVVGFTVGGAYLGYTAN	lactobin A/cerein 7B family bacteriocin	370361	370561	forward	Double-glycine	NAPGDAVIGGLGGLASGLKFCKLLHPVLAGGCVVGFTVGGAYLGYTAN	Streptococcus pyogenes ABC020033799	Yes	Yes	Yes	1007	Streptococcus pyogenes
GCF_000630625.1	NZ_KK213524.1	MKKKLSLFMIATAAVAGLSLATLGSHQTVSANDASYSNGFYGHTGPDSWLLYTVW	Lactococcin_972	132025	132192	reverse	Sec-dependent	NDASYSNGFYGHTGPDSWLLYTVW	Streptococcus pyogenes ABC020033799	Yes	Yes	Yes	1006	Streptococcus pyogenes
GCF_000630625.1	NZ_KK213524.1	MKKKLSLFMIATAAVVSLSLATPENQTVSANDTQVTCVGCPDCGPKWSCCPLTCMRDLLRGWGKSAAYYCTWGYYYSE	Lactococcin_972	131379	131615	reverse	Sec-dependent	NDTQVTCVGCPDCGPKWSCCPLTCMRDLLRGWGKSAAYYCTWGYYYSE	Streptococcus pyogenes ABC020033799	Yes	Yes	Yes	1006	Streptococcus pyogenes
GCF_000630625.1	NZ_KK213524.1	MEVKKLETFHQMTIEKLAKVEGGKNNWQANVSGVIAAGSAGAAIGFPVCGVACGYIGAKTAITLWAGVTGATGGF	Bacteriocin class II with double-glycine leader peptide	370121	370348	forward	Double-glycine	KNNWQANVSGVIAAGSAGAAIGFPVCGVACGYIGAKTAITLWAGVTGATGGF	Streptococcus pyogenes ABC020033799	Yes	Yes	Yes	1007	Streptococcus pyogenes
GCF_000630605.1	NZ_KK213522.1	MKKKLSLFMIATAAVAGLSLATLGNHQTVSANDASFYGQNAPDSWLLYTVW	Lactococcin_972	75816	75971	reverse	Sec-dependent	NDASFYGQNAPDSWLLYTVW	Streptococcus pyogenes ABC020038558	Yes	Yes	Yes	1005	Streptococcus pyogenes
GCF_000630605.1	NZ_KK213521.1	MTTMKELTINDMASISGGNAPGDAVIGGLGGLASGLKFCKLPHPVLTGGCVVGFTVGGAYLGYTAN	Bacteriocin class II with double-glycine leader peptide	1468977	1469177	reverse	Double-glycine	NAPGDAVIGGLGGLASGLKFCKLPHPVLTGGCVVGFTVGGAYLGYTAN	Streptococcus pyogenes ABC020038558	Yes	Yes	Yes	1004	Streptococcus pyogenes
GCF_000630605.1	NZ_KK213521.1	MEIKKLETFHQMTIEKLAKVEGGKNNWQANVSGVIAAGSAGAAIGFPVCGVACGYIGAKTAITLWAGVTGATGGF	Bacteriocin class II with double-glycine leader peptide	1469190	1469417	reverse	Double-glycine	KNNWQANVSGVIAAGSAGAAIGFPVCGVACGYIGAKTAITLWAGVTGATGGF	Streptococcus pyogenes ABC020038558	Yes	Yes	Yes	1004	Streptococcus pyogenes
GCF_000630605.1	NZ_KK213522.1	MKNKLSLFMIATAAVVGFSLATPKNQTVSANEAVATQACADGTNCCGYNFYGYCRPISWLFYKTKHLLTGDQPTTDTVTK	Lactococcin_972	75173	75415	reverse	Sec-dependent	NEAVATQACADGTNCCGYNFYGYCRPISWLFYKTKHLLTGDQPTTDTVTK	Streptococcus pyogenes ABC020038558	Yes	Yes	Yes	1005	Streptococcus pyogenes
GCF_000630785.1	NZ_KK213560.1	MEIKKLETFHQMTIEKLAKVEGGKNNWQANVSGVIAAGSAGAAIGFPVCGVACGYIGAKTAITLWAGVTGATGGF	Bacteriocin class II with double-glycine leader peptide	118347	118574	forward	Double-glycine	KNNWQANVSGVIAAGSAGAAIGFPVCGVACGYIGAKTAITLWAGVTGATGGF	Streptococcus pyogenes ABC020026799	Yes	Yes	Yes	1022	Streptococcus pyogenes
GCF_000630785.1	NZ_KK213562.1	MKNKLSLFMIATAAVVGFSLATPKNQTVSANEAVATQACADGTNCCGYNFYGYCRPISWLFYKTKHLLTGDQPTTDTVTK	Lactococcin_972	106749	106991	forward	Sec-dependent	NEAVATQACADGTNCCGYNFYGYCRPISWLFYKTKHLLTGDQPTTDTVTK	Streptococcus pyogenes ABC020026799	Yes	Yes	Yes	1023	Streptococcus pyogenes
GCF_000630785.1	NZ_KK213560.1	MTTMKELTINDMASISGGNAPGDAVIGGLGGLASGLKFCKLPHPVLTGGCVVGFTVGGAYLGYTAN	Bacteriocin class II with double-glycine leader peptide	118587	118787	forward	Double-glycine	NAPGDAVIGGLGGLASGLKFCKLPHPVLTGGCVVGFTVGGAYLGYTAN	Streptococcus pyogenes ABC020026799	Yes	Yes	Yes	1022	Streptococcus pyogenes
GCF_000630785.1	NZ_KK213562.1	MKKKLSLFMIATAAVAGLSLATLGNHQTVSANDASFYGQNAPDSWLLYTVW	Lactococcin_972	106193	106348	forward	Sec-dependent	NDASFYGQNAPDSWLLYTVW	Streptococcus pyogenes ABC020026799	Yes	Yes	Yes	1023	Streptococcus pyogenes
GCF_000630645.1	NZ_KK213528.1	MEVKKLETFHQMTIEKLAKVEGGKNNWQANVSGVIAAGSAGAAIGFPVCGVACGYIGAKTAITLWAGVTGATGGF	Bacteriocin class II with double-glycine leader peptide	127053	127280	forward	Double-glycine	KNNWQANVSGVIAAGSAGAAIGFPVCGVACGYIGAKTAITLWAGVTGATGGF	Streptococcus pyogenes ABC020033193	Yes	Yes	Yes	1008	Streptococcus pyogenes
GCF_000630645.1	NZ_KK213528.1	MTTMKELTINDMASISGGNAPGDAVIGGLGGLASGLKFCKLLHPVLAGGCVVGFTVGGAYLGYTAN	lactobin A/cerein 7B family bacteriocin	127293	127493	forward	Double-glycine	NAPGDAVIGGLGGLASGLKFCKLLHPVLAGGCVVGFTVGGAYLGYTAN	Streptococcus pyogenes ABC020033193	Yes	Yes	Yes	1008	Streptococcus pyogenes
GCF_000630645.1	NZ_KK213530.1	MKKKLSLFMIATAAVVSLSLATPENQTVSANDTQVTCVGCPDCGPKWSCCPLTCMRDLLRGWGKSAAYYCTWGYYYSE	Lactococcin_972	74820	75056	reverse	Sec-dependent	NDTQVTCVGCPDCGPKWSCCPLTCMRDLLRGWGKSAAYYCTWGYYYSE	Streptococcus pyogenes ABC020033193	Yes	Yes	Yes	1009	Streptococcus pyogenes
GCF_000630645.1	NZ_KK213530.1	MKKKLSLFMIATAAVAGLSLATLGSHQTVSANDASYSNGFYGHTGPDSWLLYTVW	Lactococcin_972	75466	75633	reverse	Sec-dependent	NDASYSNGFYGHTGPDSWLLYTVW	Streptococcus pyogenes ABC020033193	Yes	Yes	Yes	1009	Streptococcus pyogenes
GCF_000630825.1	NZ_KK213570.1	MEIKKLETFHQMTIEKLAKVEGGKNNWQANVSGVIAAGSAGAAIGFPVCGVACGYIGAKTAITLWAGVTGATGGF	Bacteriocin class II with double-glycine leader peptide	118466	118693	forward	Double-glycine	KNNWQANVSGVIAAGSAGAAIGFPVCGVACGYIGAKTAITLWAGVTGATGGF	Streptococcus pyogenes ABC020017526	Yes	Yes	Yes	1026	Streptococcus pyogenes
GCF_000630825.1	NZ_KK213573.1	MKKKLSLFMIATAAVAGLSLATLGNHQTVSANDASFYGQNAPDSWLLYTVW	Lactococcin_972	127504	127659	reverse	Sec-dependent	NDASFYGQNAPDSWLLYTVW	Streptococcus pyogenes ABC020017526	Yes	Yes	Yes	1027	Streptococcus pyogenes
GCF_000630825.1	NZ_KK213570.1	MTTMKELTINDMASISGGNAPGDAVIGGLGGLASGLKFCKLPHPVLTGGCVVGFTVGGAYLGYTAN	Bacteriocin class II with double-glycine leader peptide	118706	118906	forward	Double-glycine	NAPGDAVIGGLGGLASGLKFCKLPHPVLTGGCVVGFTVGGAYLGYTAN	Streptococcus pyogenes ABC020017526	Yes	Yes	Yes	1026	Streptococcus pyogenes
GCF_000630825.1	NZ_KK213573.1	MKNKLSLFMIATAAVVGFSLATPKNQTVSANEAVATQACADGTNCCGYNFYGYCRPISWLFYKTKHLLTGDQPTTDTVTK	Lactococcin_972	126861	127103	reverse	Sec-dependent	NEAVATQACADGTNCCGYNFYGYCRPISWLFYKTKHLLTGDQPTTDTVTK	Streptococcus pyogenes ABC020017526	Yes	Yes	Yes	1027	Streptococcus pyogenes
GCF_000630805.1	NZ_KK213567.1	MTTMKELTINDMASISGGNAPGDAVIGGLGGLASGLKFCKLPHPVLTGGCVVGFTVGGAYLGYTAN	Bacteriocin class II with double-glycine leader peptide	1236946	1237146	reverse	Double-glycine	NAPGDAVIGGLGGLASGLKFCKLPHPVLTGGCVVGFTVGGAYLGYTAN	Streptococcus pyogenes ABC020026287	Yes	Yes	Yes	1024	Streptococcus pyogenes
GCF_000630805.1	NZ_KK213567.1	MEIKKLETFHQMTIEKLAKVEGGKNNWQANVSGVIAAGSAGAAIGFPVCGVACGYIGAKTAITLWAGVTGATGGF	Bacteriocin class II with double-glycine leader peptide	1237159	1237386	reverse	Double-glycine	KNNWQANVSGVIAAGSAGAAIGFPVCGVACGYIGAKTAITLWAGVTGATGGF	Streptococcus pyogenes ABC020026287	Yes	Yes	Yes	1024	Streptococcus pyogenes
GCF_000630805.1	NZ_KK213569.1	MKKKLSLFMIATAAVAGLSLATLGNHQTVSANDASFYGQNAPDSWLLYTVW	Lactococcin_972	149640	149795	reverse	Sec-dependent	NDASFYGQNAPDSWLLYTVW	Streptococcus pyogenes ABC020026287	Yes	Yes	Yes	1025	Streptococcus pyogenes
GCF_000630805.1	NZ_KK213569.1	MKNKLSLFMIATAAVVGFSLATPKNQTVSANEAVATQACADGTNCCGYNFYGYCRPISWLFYKTKHLLTGDQPTTDTVTK	Lactococcin_972	148997	149239	reverse	Sec-dependent	NEAVATQACADGTNCCGYNFYGYCRPISWLFYKTKHLLTGDQPTTDTVTK	Streptococcus pyogenes ABC020026287	Yes	Yes	Yes	1025	Streptococcus pyogenes
GCF_000630885.1	NZ_KK213589.1	MKKKLSLFMIATAAVAGLSLATLGSHQTVSANDASYSNGFYGHTGPDSWLLYTVW	Lactococcin_972	80161	80328	reverse	Sec-dependent	NDASYSNGFYGHTGPDSWLLYTVW	Streptococcus pyogenes ABC020014529	Yes	Yes	Yes	1033	Streptococcus pyogenes
GCF_000630885.1	NZ_KK213587.1	MTTMKELTINDMASISGGNAPGDAVIGGLGGLASGLKFCKLLHPVLAGGCVVGFTVGGAYLGYTAN	lactobin A/cerein 7B family bacteriocin	121306	121506	forward	Double-glycine	NAPGDAVIGGLGGLASGLKFCKLLHPVLAGGCVVGFTVGGAYLGYTAN	Streptococcus pyogenes ABC020014529	Yes	Yes	Yes	1032	Streptococcus pyogenes
GCF_000630885.1	NZ_KK213589.1	MKKKLSLFMIATAAVVSLSLATPENQTVSANDTQVTCVGCPDCGPKWSCCPLTCMRDLLRGWGKSAAYYCTWGYYYSE	Lactococcin_972	79515	79751	reverse	Sec-dependent	NDTQVTCVGCPDCGPKWSCCPLTCMRDLLRGWGKSAAYYCTWGYYYSE	Streptococcus pyogenes ABC020014529	Yes	Yes	Yes	1033	Streptococcus pyogenes
GCF_000630885.1	NZ_KK213587.1	MEVKKLETFHQMTIEKLAKVEGGKNNWQANVSGVIAAGSAGAAIGFPVCGVACGYIGAKTAITLWAGVTGATGGF	Bacteriocin class II with double-glycine leader peptide	121066	121293	forward	Double-glycine	KNNWQANVSGVIAAGSAGAAIGFPVCGVACGYIGAKTAITLWAGVTGATGGF	Streptococcus pyogenes ABC020014529	Yes	Yes	Yes	1032	Streptococcus pyogenes
GCF_000630865.1	NZ_KK213583.1	MKKKLSLFMIATAAVAGLSLATLGNHQTVSANDASFYGQNAPDSWLLYTVW	Lactococcin_972	70148	70303	reverse	Sec-dependent	NDASFYGQNAPDSWLLYTVW	Streptococcus pyogenes ABC020014897	Yes	Yes	Yes	1031	Streptococcus pyogenes
GCF_000630865.1	NZ_KK213580.1	MEIKKLETFHQMTIEKLAKVEGGKNNWQANVSGVIAAGSAGAAIGFPVCGVACGYIGAKTAITLWAGVTGATGGF	Bacteriocin class II with double-glycine leader peptide	940949	941176	reverse	Double-glycine	KNNWQANVSGVIAAGSAGAAIGFPVCGVACGYIGAKTAITLWAGVTGATGGF	Streptococcus pyogenes ABC020014897	Yes	Yes	Yes	1030	Streptococcus pyogenes
GCF_000630865.1	NZ_KK213583.1	MKNKLSLFMIATAAVVGFSLATPKNQTVSANEAVATQACADGTNCCGYNFYGYCRPISWLFYKTKHLLTGDQPTTDTVTK	Lactococcin_972	69505	69747	reverse	Sec-dependent	NEAVATQACADGTNCCGYNFYGYCRPISWLFYKTKHLLTGDQPTTDTVTK	Streptococcus pyogenes ABC020014897	Yes	Yes	Yes	1031	Streptococcus pyogenes
GCF_000630865.1	NZ_KK213580.1	MTTMKELTINDMASISGGNAPGDAVIGGLGGLASGLKFCKLPHPVLTGGCVVGFTVGGAYLGYTAN	Bacteriocin class II with double-glycine leader peptide	940736	940936	reverse	Double-glycine	NAPGDAVIGGLGGLASGLKFCKLPHPVLTGGCVVGFTVGGAYLGYTAN	Streptococcus pyogenes ABC020014897	Yes	Yes	Yes	1030	Streptococcus pyogenes
GCF_000630765.1	NZ_KK213558.1	MIKFAEEIQKEELFHIIGGYSATDCKNHLIGGITSGAIAGGVGAGMATLGVGGVAGAFAGAHVGAIAGGLTCVGGMLFNGK	Bacteriocin class II with double-glycine leader peptide	410997	411242	forward	Double-glycine	YSATDCKNHLIGGITSGAIAGGVGAGMATLGVGGVAGAFAGAHVGAIAGGLTCVGGMLFNGK	Streptococcus pyogenes ABC020029711	Yes	Yes	Yes	1021	Streptococcus pyogenes
GCF_000630765.1	NZ_KK213558.1	MDNFLELQFEELVNISGGKGNIGSAIGGCLGGMLIAAAGGPITGGAAAFVCVASGIAAYQ	lactobin A/cerein 7B family bacteriocin	411257	411439	forward	Double-glycine	KGNIGSAIGGCLGGMLIAAAGGPITGGAAAFVCVASGIAAYQ	Streptococcus pyogenes ABC020029711	Yes	Yes	Yes	1021	Streptococcus pyogenes
GCF_000630765.1	NZ_KK213558.1	MKKKLSLFMIATAAVVSLSLATPENQTVSANDTQVTCVGCPDCGPKWSCCPLTCMRDLLRGWGKSAAYYCTWGYYYSE	Lactococcin_972	148604	148840	reverse	Sec-dependent	NDTQVTCVGCPDCGPKWSCCPLTCMRDLLRGWGKSAAYYCTWGYYYSE	Streptococcus pyogenes ABC020029711	Yes	Yes	Yes	1020	Streptococcus pyogenes
GCF_000630765.1	NZ_KK213558.1	MKKKLSLFMIATAAVAGLSLATLGSHQTVSANDASYSNGFYGHTGPDSWLLYTVW	Lactococcin_972	149250	149417	reverse	Sec-dependent	NDASYSNGFYGHTGPDSWLLYTVW	Streptococcus pyogenes ABC020029711	Yes	Yes	Yes	1020	Streptococcus pyogenes
GCF_000630765.1	NZ_KK213558.1	MTTMKELTINDMSSISGGNAPGDAVIGGLGGLASGLKFCKLPHPVLTGGCVVGFTVGGAYLGYTAN	Bacteriocin class II with double-glycine leader peptide	412863	413063	forward	Double-glycine	NAPGDAVIGGLGGLASGLKFCKLPHPVLTGGCVVGFTVGGAYLGYTAN	Streptococcus pyogenes ABC020029711	Yes	Yes	Yes	1021	Streptococcus pyogenes
GCF_000630765.1	NZ_KK213558.1	MEIKKLETFHQMTIEKLAKVEGGKNNWQANVSGVIAAGSAGAAIGFPVCGVAWS	Bacteriocin class II with double-glycine leader peptide	412634	412798	forward	Double-glycine	KNNWQANVSGVIAAGSAGAAIGFPVCGVAWS	Streptococcus pyogenes ABC020029711	Yes	Yes	Yes	1021	Streptococcus pyogenes
GCF_000630905.1	NZ_KK213594.1	MKKKLSLFMIATAAVVSLSLATPENQTVSANDTQVTCVGCPDCGPKWSCCPLTCMRDLLRGWGKSAAYYCTWGYYYSE	Lactococcin_972	75747	75983	reverse	Sec-dependent	NDTQVTCVGCPDCGPKWSCCPLTCMRDLLRGWGKSAAYYCTWGYYYSE	Streptococcus pyogenes ABC020013952	Yes	Yes	Yes	1035	Streptococcus pyogenes
GCF_000630905.1	NZ_KK213592.1	MEVKKLETFHQMTIEKLAKVEGGKNNWQANVSGVIAAGSAGAAIGFPVCGVACGYIGAKTAITLWAGVTGATGGF	Bacteriocin class II with double-glycine leader peptide	121622	121849	forward	Double-glycine	KNNWQANVSGVIAAGSAGAAIGFPVCGVACGYIGAKTAITLWAGVTGATGGF	Streptococcus pyogenes ABC020013952	Yes	Yes	Yes	1034	Streptococcus pyogenes
GCF_000630905.1	NZ_KK213592.1	MTTMKELTINDMASISGGNAPGDAVIGGLGGLASGLKFCKLLHPVLAGGCVVGFTVGGAYLGYTAN	lactobin A/cerein 7B family bacteriocin	121862	122062	forward	Double-glycine	NAPGDAVIGGLGGLASGLKFCKLLHPVLAGGCVVGFTVGGAYLGYTAN	Streptococcus pyogenes ABC020013952	Yes	Yes	Yes	1034	Streptococcus pyogenes
GCF_000630905.1	NZ_KK213594.1	MKKKLSLFMIATAAVAGLSLATLGSHQTVSANDASYSNGFYGHTGPDSWLLYTVW	Lactococcin_972	76393	76560	reverse	Sec-dependent	NDASYSNGFYGHTGPDSWLLYTVW	Streptococcus pyogenes ABC020013952	Yes	Yes	Yes	1035	Streptococcus pyogenes
GCF_000630845.1	NZ_KK213576.1	MKNKLSLFMIATAAVVGFSLATPKNQTVSANEAVATQACADGTNCCGYNFYGYCRPISWLFYKTKHLLTGDQPTTDTVTK	Lactococcin_972	74905	75147	reverse	Sec-dependent	NEAVATQACADGTNCCGYNFYGYCRPISWLFYKTKHLLTGDQPTTDTVTK	Streptococcus pyogenes ABC020014925	Yes	Yes	Yes	1029	Streptococcus pyogenes
GCF_000630845.1	NZ_KK213575.1	MEIKKLETFHQMTIEKLAKVEGGKNNWQANVSGVIAAGSAGAAIGFPVCGVACGYIGAKTAITLWAGVTGATGGF	Bacteriocin class II with double-glycine leader peptide	1019223	1019450	reverse	Double-glycine	KNNWQANVSGVIAAGSAGAAIGFPVCGVACGYIGAKTAITLWAGVTGATGGF	Streptococcus pyogenes ABC020014925	Yes	Yes	Yes	1028	Streptococcus pyogenes
GCF_000630845.1	NZ_KK213576.1	MKKKLSLFMIATAAVAGLSLATLGNHQTVSANDASFYGQNAPDSWLLYTVW	Lactococcin_972	75548	75703	reverse	Sec-dependent	NDASFYGQNAPDSWLLYTVW	Streptococcus pyogenes ABC020014925	Yes	Yes	Yes	1029	Streptococcus pyogenes
GCF_000630845.1	NZ_KK213575.1	MTTMKELTINDMASISGGNAPGDAVIGGLGGLASGLKFCKLPHPVLTGGCVVGFTVGGAYLGYTAN	Bacteriocin class II with double-glycine leader peptide	1019010	1019210	reverse	Double-glycine	NAPGDAVIGGLGGLASGLKFCKLPHPVLTGGCVVGFTVGGAYLGYTAN	Streptococcus pyogenes ABC020014925	Yes	Yes	Yes	1028	Streptococcus pyogenes
GCF_000630945.1	NZ_KK213604.1	MTTMKELTINDMSSISGGNAPGDAVIGGLGGLASGLKFCKLPHPVLTGGCVVGFTVGGAYLGYTAN	Bacteriocin class II with double-glycine leader peptide	396739	396939	forward	Double-glycine	NAPGDAVIGGLGGLASGLKFCKLPHPVLTGGCVVGFTVGGAYLGYTAN	Streptococcus pyogenes ABC020005887	Yes	Yes	Yes	1039	Streptococcus pyogenes
GCF_000630945.1	NZ_KK213604.1	MIKFAEEIQKEELFHIIGGYSATDCKNHLIGGITSGAIAGGVGAGMATLGVGGVAGAFAGAHVGAIAGGLTCVGGMLFNGK	Bacteriocin class II with double-glycine leader peptide	394873	395118	forward	Double-glycine	YSATDCKNHLIGGITSGAIAGGVGAGMATLGVGGVAGAFAGAHVGAIAGGLTCVGGMLFNGK	Streptococcus pyogenes ABC020005887	Yes	Yes	Yes	1039	Streptococcus pyogenes
GCF_000630945.1	NZ_KK213604.1	MKKKLSLFMIATAAVVSLSLATPENQTVSANDTQVTCVGCPDCGPKWSCCPLTCMRDLLRGWGKSAAYYCTWGYYYSE	Lactococcin_972	131153	131389	reverse	Sec-dependent	NDTQVTCVGCPDCGPKWSCCPLTCMRDLLRGWGKSAAYYCTWGYYYSE	Streptococcus pyogenes ABC020005887	Yes	Yes	Yes	1038	Streptococcus pyogenes
GCF_000630945.1	NZ_KK213604.1	MKKKLSLFMIATAAVAGLSLATLGSHQTVSANDASYSNGFYGHTGPDSWLLYTVW	Lactococcin_972	131799	131966	reverse	Sec-dependent	NDASYSNGFYGHTGPDSWLLYTVW	Streptococcus pyogenes ABC020005887	Yes	Yes	Yes	1038	Streptococcus pyogenes
GCF_000630945.1	NZ_KK213604.1	MEIKKLETFHQMTIEKLAKVEGGKNNWQANVSGVIAAGSAGAAIGFPVCGVAWS	Bacteriocin class II with double-glycine leader peptide	396510	396674	forward	Double-glycine	KNNWQANVSGVIAAGSAGAAIGFPVCGVAWS	Streptococcus pyogenes ABC020005887	Yes	Yes	Yes	1039	Streptococcus pyogenes
GCF_000630945.1	NZ_KK213604.1	MDNFLELQFEELVNISGGKGNIGSAIGGCLGGMLIAAAGGPITGGAAAFVCVASGIAAYQ	lactobin A/cerein 7B family bacteriocin	395133	395315	forward	Double-glycine	KGNIGSAIGGCLGGMLIAAAGGPITGGAAAFVCVASGIAAYQ	Streptococcus pyogenes ABC020005887	Yes	Yes	Yes	1039	Streptococcus pyogenes
GCF_000630925.1	NZ_KK213597.1	MEIKKLETFHQMTIEKLAKVEGGKNNWQANVSGVIAAGSAGAAIGFPVCGVACGYIGAKTAITLWAGVTGATGGF	Bacteriocin class II with double-glycine leader peptide	123475	123702	forward	Double-glycine	KNNWQANVSGVIAAGSAGAAIGFPVCGVACGYIGAKTAITLWAGVTGATGGF	Streptococcus pyogenes ABC020006103	Yes	Yes	Yes	1036	Streptococcus pyogenes
GCF_000630925.1	NZ_KK213600.1	MKKKLSLFMIATAAVAGLSLATLGNHQTVSANDASFYGQNAPDSWLLYTVW	Lactococcin_972	69973	70128	reverse	Sec-dependent	NDASFYGQNAPDSWLLYTVW	Streptococcus pyogenes ABC020006103	Yes	Yes	Yes	1037	Streptococcus pyogenes
GCF_000630925.1	NZ_KK213597.1	MTTMKELTINDMASISGGNAPGDAVIGGLGGLASGLKFCKLPHPVLTGGCVVGFTVGGAYLGYTAN	Bacteriocin class II with double-glycine leader peptide	123715	123915	forward	Double-glycine	NAPGDAVIGGLGGLASGLKFCKLPHPVLTGGCVVGFTVGGAYLGYTAN	Streptococcus pyogenes ABC020006103	Yes	Yes	Yes	1036	Streptococcus pyogenes
GCF_000630925.1	NZ_KK213600.1	MKNKLSLFMIATAAVVGFSLATPKNQTVSANEAVATQACADGTNCCGYNFYGYCRPISWLFYKTKHLLTGDQPTTDTVTK	Lactococcin_972	69330	69572	reverse	Sec-dependent	NEAVATQACADGTNCCGYNFYGYCRPISWLFYKTKHLLTGDQPTTDTVTK	Streptococcus pyogenes ABC020006103	Yes	Yes	Yes	1037	Streptococcus pyogenes
GCF_000630965.1	NZ_KK213606.1	MKKKLSLFMIATAAVAGLSLATLGNHQTVSANDASFYGQNAPDSWLLYTVW	Lactococcin_972	149948	150103	reverse	Sec-dependent	NDASFYGQNAPDSWLLYTVW	Streptococcus pyogenes ABC020057192	Yes	Yes	Yes	1040	Streptococcus pyogenes
GCF_000630965.1	NZ_KK213606.1	MEIKKLETFHQMTIEKLAKVEGGKNNWQANVSGVIAAGSAGAAIGFPVCGVACGYIGAKTAITLWAGVTGATGGF	Bacteriocin class II with double-glycine leader peptide	1517684	1517911	reverse	Double-glycine	KNNWQANVSGVIAAGSAGAAIGFPVCGVACGYIGAKTAITLWAGVTGATGGF	Streptococcus pyogenes ABC020057192	Yes	Yes	Yes	1041	Streptococcus pyogenes
GCF_000630965.1	NZ_KK213606.1	MKNKLSLFMIATAAVVGFSLATPKNQTVSANEAVATQACADGTNCCGYNFYGYCRPISWLFYKTKHLLTGDQPTTDTVTK	Lactococcin_972	149305	149547	reverse	Sec-dependent	NEAVATQACADGTNCCGYNFYGYCRPISWLFYKTKHLLTGDQPTTDTVTK	Streptococcus pyogenes ABC020057192	Yes	Yes	Yes	1040	Streptococcus pyogenes
GCF_000630965.1	NZ_KK213606.1	MTTMKELTINDMASISGGNAPGDAVIGGLGGLASGLKFCKLPHPVLTGGCVVGFTVGGAYLGYTAN	Bacteriocin class II with double-glycine leader peptide	1517471	1517671	reverse	Double-glycine	NAPGDAVIGGLGGLASGLKFCKLPHPVLTGGCVVGFTVGGAYLGYTAN	Streptococcus pyogenes ABC020057192	Yes	Yes	Yes	1041	Streptococcus pyogenes
GCF_000630985.1	NZ_KK213611.1	MKNKLSLFMIATAAVVGFSLATPKNQTVSANEAVATQACADGTNCCGYNFYGYCRPISWLFYKTKHLLTGDQPTTDTVTK	Lactococcin_972	69335	69577	reverse	Sec-dependent	NEAVATQACADGTNCCGYNFYGYCRPISWLFYKTKHLLTGDQPTTDTVTK	Streptococcus pyogenes ABC020052497	Yes	Yes	Yes	1043	Streptococcus pyogenes
GCF_000630985.1	NZ_KK213608.1	MTTMKELTINDMASISGGNAPGDAVIGGLGGLASGLKFCKLPHPVLTGGCVVGFTVGGAYLGYTAN	Bacteriocin class II with double-glycine leader peptide	123746	123946	forward	Double-glycine	NAPGDAVIGGLGGLASGLKFCKLPHPVLTGGCVVGFTVGGAYLGYTAN	Streptococcus pyogenes ABC020052497	Yes	Yes	Yes	1042	Streptococcus pyogenes
GCF_000630985.1	NZ_KK213608.1	MEIKKLETFHQMTIEKLAKVEGGKNNWQANVSGVIAAGSAGAAIGFPVCGVACGYIGAKTAITLWAGVTGATGGF	Bacteriocin class II with double-glycine leader peptide	123506	123733	forward	Double-glycine	KNNWQANVSGVIAAGSAGAAIGFPVCGVACGYIGAKTAITLWAGVTGATGGF	Streptococcus pyogenes ABC020052497	Yes	Yes	Yes	1042	Streptococcus pyogenes
GCF_000630985.1	NZ_KK213611.1	MKKKLSLFMIATAAVAGLSLATLGNHQTVSANDASFYGQNAPDSWLLYTVW	Lactococcin_972	69978	70133	reverse	Sec-dependent	NDASFYGQNAPDSWLLYTVW	Streptococcus pyogenes ABC020052497	Yes	Yes	Yes	1043	Streptococcus pyogenes
GCF_000630725.1	NZ_KK213552.1	MDNFLELQFEELVNISGGKGNIGSAIGGCLGGMLIAAAGGPITGGAAAFVCVASGIAAYQ	lactobin A/cerein 7B family bacteriocin	1075536	1075718	reverse	Double-glycine	KGNIGSAIGGCLGGMLIAAAGGPITGGAAAFVCVASGIAAYQ	Streptococcus pyogenes ABC020030925	Yes	Yes	Yes	1016	Streptococcus pyogenes
GCF_000630725.1	NZ_KK213552.1	MNTTIKQFEIMDEAMLTGIEGGCSWHGLAQAAVFTGAGNGFRLGVKTRTWQGAAAGAAGGLVIGGVGYGATCWW	Bacteriocin class II with double-glycine leader peptide	1087254	1087478	reverse	Double-glycine	CSWHGLAQAAVFTGAGNGFRLGVKTRTWQGAAAGAAGGLVIGGVGYGATCWW	Streptococcus pyogenes ABC020030925	Yes	Yes	Yes	1016	Streptococcus pyogenes
GCF_000630725.1	NZ_KK213553.1	MKKKLSLFMIATAAVVGLSLAAPENQTVSANEAVATQACNYDFYGYCGPISWLFYKTKHLLMGDQPTTDIVTK	Lactococcin_972	149251	149472	reverse	Sec-dependent	NEAVATQACNYDFYGYCGPISWLFYKTKHLLMGDQPTTDIVTK	Streptococcus pyogenes ABC020030925	Yes	No	No
GCF_000630725.1	NZ_KK213552.1	MEIKKLETFHQMTIEKLAKVEGGKNNWQANVSGVIAAGSAGSPIGFPVCGVACGYIGAKTAITLWAGVTGATGGF	Bacteriocin class II with double-glycine leader peptide	1074113	1074340	reverse	Double-glycine	KNNWQANVSGVIAAGSAGSPIGFPVCGVACGYIGAKTAITLWAGVTGATGGF	Streptococcus pyogenes ABC020030925	Yes	Yes	Yes	1016	Streptococcus pyogenes
GCF_000630725.1	NZ_KK213552.1	MTTMKELTINDMASISGGNAPGDAVIGGLGGLASGLKFCKLPHPVLTGGCVVGFTVGGAYLGYTAN	Bacteriocin class II with double-glycine leader peptide	1073900	1074100	reverse	Double-glycine	NAPGDAVIGGLGGLASGLKFCKLPHPVLTGGCVVGFTVGGAYLGYTAN	Streptococcus pyogenes ABC020030925	Yes	Yes	Yes	1016	Streptococcus pyogenes
GCF_000630725.1	NZ_KK213553.1	MKKKLSLFMIATAAVAGLSLATLGNHQTVSANDTSYSNGFYGHTGPDSWLLYTVW	Lactococcin_972	149878	150045	reverse	Sec-dependent	NDTSYSNGFYGHTGPDSWLLYTVW	Streptococcus pyogenes ABC020030925	Yes	Yes	Yes	1017	Streptococcus pyogenes
GCF_000630725.1	NZ_KK213552.1	MNNKKTKNNFSTLSESELLKVIGGDIFKLVIDHISMKARKK	ComC/BlpC family leader-containing pheromone/bacteriocin	1079786	1079911	forward	Double-glycine	DIFKLVIDHISMKARKK	Streptococcus pyogenes ABC020030925	Yes	No	No
GCF_000630725.1	NZ_KK213552.1	MMNTKTMEQFEVMNSEMLAGVEGGWGGWGEAIAGLLGGFAPSPTLDQLNGKWPIRKPSKPCSPYGTGGTPNACNGL	Bacteriocin class II with double-glycine leader peptide	1085656	1085886	reverse	Double-glycine	WGGWGEAIAGLLGGFAPSPTLDQLNGKWPIRKPSKPCSPYGTGGTPNACNGL	Streptococcus pyogenes ABC020030925	Yes	Yes	Yes	1016	Streptococcus pyogenes
GCF_000630725.1	NZ_KK213552.1	MGRLVGGNNHGYQKFFAWFSYWFTLPNFRQYIIEYPEKLEKPIEDTKMGLYSVYIGDL	Peptidase_C39 related	1087100	1087276	reverse	Double-glycine	NNHGYQKFFAWFSYWFTLPNFRQYIIEYPEKLEKPIEDTKMGLYSVYIGDL	Streptococcus pyogenes ABC020030925	Yes	Yes	Yes	1016	Streptococcus pyogenes
GCF_000631005.1	NZ_KK213619.1	MKNKLSLFMIATAAVVGFSLATPKNQTVSANEAVATQACADGTNCCGYNFYGYCRPISWLFYKTKHLLTGDQPTTDTVTK	Lactococcin_972	69505	69747	reverse	Sec-dependent	NEAVATQACADGTNCCGYNFYGYCRPISWLFYKTKHLLTGDQPTTDTVTK	Streptococcus pyogenes ABC020047619	Yes	Yes	Yes	1045	Streptococcus pyogenes
GCF_000631005.1	NZ_KK213619.1	MKKKLSLFMIATAAVAGLSLATLGNHQTVSANDASFYGQNAPDSWLLYTVW	Lactococcin_972	70148	70303	reverse	Sec-dependent	NDASFYGQNAPDSWLLYTVW	Streptococcus pyogenes ABC020047619	Yes	Yes	Yes	1045	Streptococcus pyogenes
GCF_000631005.1	NZ_KK213617.1	MEIKKLETFHQMTIEKLAKVEGGKNNWQANVSGVIAAGSAGAAIGFPVCGVACGYIGAKTAITLWAGVTGATGGF	Bacteriocin class II with double-glycine leader peptide	943825	944052	reverse	Double-glycine	KNNWQANVSGVIAAGSAGAAIGFPVCGVACGYIGAKTAITLWAGVTGATGGF	Streptococcus pyogenes ABC020047619	Yes	Yes	Yes	1044	Streptococcus pyogenes
GCF_000631005.1	NZ_KK213617.1	MTTMKELTINDMASISGGNAPGDAVIGGLGGLASGLKFCKLPHPVLTGGCVVGFTVGGAYLGYTAN	Bacteriocin class II with double-glycine leader peptide	943612	943812	reverse	Double-glycine	NAPGDAVIGGLGGLASGLKFCKLPHPVLTGGCVVGFTVGGAYLGYTAN	Streptococcus pyogenes ABC020047619	Yes	Yes	Yes	1044	Streptococcus pyogenes
GCF_000631025.1	NZ_KK213622.1	MEIKKLETFHQMTIEKLAKVEGGKNNWQANVSGVIAAGSAGAAIGFPVCGVACGYIGAKTAITLWAGVTGATGGF	Bacteriocin class II with double-glycine leader peptide	123601	123828	forward	Double-glycine	KNNWQANVSGVIAAGSAGAAIGFPVCGVACGYIGAKTAITLWAGVTGATGGF	Streptococcus pyogenes ABC020047076	Yes	Yes	Yes	1046	Streptococcus pyogenes
GCF_000631025.1	NZ_KK213625.1	MKKKLSLFMIATAAVAGLSLATLGNHQTVSANDASFYGQNAPDSWLLYTVW	Lactococcin_972	69973	70128	reverse	Sec-dependent	NDASFYGQNAPDSWLLYTVW	Streptococcus pyogenes ABC020047076	Yes	Yes	Yes	1047	Streptococcus pyogenes
GCF_000631025.1	NZ_KK213622.1	MTTMKELTINDMASISGGNAPGDAVIGGLGGLASGLKFCKLPHPVLTGGCVVGFTVGGAYLGYTAN	Bacteriocin class II with double-glycine leader peptide	123841	124041	forward	Double-glycine	NAPGDAVIGGLGGLASGLKFCKLPHPVLTGGCVVGFTVGGAYLGYTAN	Streptococcus pyogenes ABC020047076	Yes	Yes	Yes	1046	Streptococcus pyogenes
GCF_000631025.1	NZ_KK213625.1	MKNKLSLFMIATAAVVGFSLATPKNQTVSANEAVATQACADGTNCCGYNFYGYCRPISWLFYKTKHLLTGDQPTTDTVTK	Lactococcin_972	69330	69572	reverse	Sec-dependent	NEAVATQACADGTNCCGYNFYGYCRPISWLFYKTKHLLTGDQPTTDTVTK	Streptococcus pyogenes ABC020047076	Yes	Yes	Yes	1047	Streptococcus pyogenes
GCF_000631145.1	NZ_KK213653.1	MEIKKLETFHQMTIEKLAKVEGGKNNWQANVSGVIAAGSAGAAIGFPVCGVACGYIGAKTAITLWAGVTGATGGF	Bacteriocin class II with double-glycine leader peptide	123516	123743	forward	Double-glycine	KNNWQANVSGVIAAGSAGAAIGFPVCGVACGYIGAKTAITLWAGVTGATGGF	Streptococcus pyogenes ABC020057168	Yes	Yes	Yes	1058	Streptococcus pyogenes
GCF_000631145.1	NZ_KK213656.1	MKNKLSLFMIATAAVVGFSLATPKNQTVSANEAVATQACADGTNCCGYNFYGYCRPISWLFYKTKHLLTGDQPTTDTVTK	Lactococcin_972	126114	126356	reverse	Sec-dependent	NEAVATQACADGTNCCGYNFYGYCRPISWLFYKTKHLLTGDQPTTDTVTK	Streptococcus pyogenes ABC020057168	Yes	Yes	Yes	1059	Streptococcus pyogenes
GCF_000631145.1	NZ_KK213653.1	MTTMKELTINDMASISGGNAPGDAVIGGLGGLASGLKFCKLPHPVLTGGCVVGFTVGGAYLGYTAN	Bacteriocin class II with double-glycine leader peptide	123756	123956	forward	Double-glycine	NAPGDAVIGGLGGLASGLKFCKLPHPVLTGGCVVGFTVGGAYLGYTAN	Streptococcus pyogenes ABC020057168	Yes	Yes	Yes	1058	Streptococcus pyogenes
GCF_000631145.1	NZ_KK213656.1	MKKKLSLFMIATAAVAGLSLATLGNHQTVSANDASFYGQNAPDSWLLYTVW	Lactococcin_972	126757	126912	reverse	Sec-dependent	NDASFYGQNAPDSWLLYTVW	Streptococcus pyogenes ABC020057168	Yes	Yes	Yes	1059	Streptococcus pyogenes
GCF_000631165.1	NZ_KK213672.1	MTTMKELTINDMASISGGNAPGDAVIGGLGGLASGLKFCKLPHPVLTGGCVVGFTVGGAYLGYTAN	Bacteriocin class II with double-glycine leader peptide	138302	138502	reverse	Double-glycine	NAPGDAVIGGLGGLASGLKFCKLPHPVLTGGCVVGFTVGGAYLGYTAN	Streptococcus pyogenes ABC020052378	Yes	Yes	Yes	1060	Streptococcus pyogenes
GCF_000631165.1	NZ_KK213673.1	MKKKLSLFMIATAAVAGLSLATLGNHQTVSANDASFYGQNAPDSWLLYTVW	Lactococcin_972	127504	127659	reverse	Sec-dependent	NDASFYGQNAPDSWLLYTVW	Streptococcus pyogenes ABC020052378	Yes	Yes	Yes	1061	Streptococcus pyogenes
GCF_000631165.1	NZ_KK213672.1	MEIKKLETFHQMTIEKLAKVEGGKNNWQANVSGVIAAGSAGAAIGFPVCGVACGYIGAKTAITLWAGVTGATGGF	Bacteriocin class II with double-glycine leader peptide	138515	138742	reverse	Double-glycine	KNNWQANVSGVIAAGSAGAAIGFPVCGVACGYIGAKTAITLWAGVTGATGGF	Streptococcus pyogenes ABC020052378	Yes	Yes	Yes	1060	Streptococcus pyogenes
GCF_000631165.1	NZ_KK213673.1	MKNKLSLFMIATAAVVGFSLATPKNQTVSANEAVATQACADGTNCCGYNFYGYCRPISWLFYKTKHLLTGDQPTTDTVTK	Lactococcin_972	126861	127103	reverse	Sec-dependent	NEAVATQACADGTNCCGYNFYGYCRPISWLFYKTKHLLTGDQPTTDTVTK	Streptococcus pyogenes ABC020052378	Yes	Yes	Yes	1061	Streptococcus pyogenes
GCF_000631045.1	NZ_KK213628.1	MEIKKLETFHQMTIEKLAKVEGGKNNWQANVSGVIAAGSAGAAIGFPVCGVACGYIGAKTAITLWAGVTGATGGF	Bacteriocin class II with double-glycine leader peptide	1517715	1517942	reverse	Double-glycine	KNNWQANVSGVIAAGSAGAAIGFPVCGVACGYIGAKTAITLWAGVTGATGGF	Streptococcus pyogenes ABC020056898	Yes	Yes	Yes	1049	Streptococcus pyogenes
GCF_000631045.1	NZ_KK213628.1	MTTMKELTINDMASISGGNAPGDAVIGGLGGLASGLKFCKLPHPVLTGGCVVGFTVGGAYLGYTAN	Bacteriocin class II with double-glycine leader peptide	1517502	1517702	reverse	Double-glycine	NAPGDAVIGGLGGLASGLKFCKLPHPVLTGGCVVGFTVGGAYLGYTAN	Streptococcus pyogenes ABC020056898	Yes	Yes	Yes	1049	Streptococcus pyogenes
GCF_000631045.1	NZ_KK213628.1	MKKKLSLFMIATAAVAGLSLATLGNHQTVSANDASFYGQNAPDSWLLYTVW	Lactococcin_972	149642	149797	reverse	Sec-dependent	NDASFYGQNAPDSWLLYTVW	Streptococcus pyogenes ABC020056898	Yes	Yes	Yes	1048	Streptococcus pyogenes
GCF_000631045.1	NZ_KK213628.1	MKNKLSLFMIATAAVVGFSLATPKNQTVSANEAVATQACADGTNCCGYNFYGYCRPISWLFYKTKHLLTGDQPTTDTVTK	Lactococcin_972	148999	149241	reverse	Sec-dependent	NEAVATQACADGTNCCGYNFYGYCRPISWLFYKTKHLLTGDQPTTDTVTK	Streptococcus pyogenes ABC020056898	Yes	Yes	Yes	1048	Streptococcus pyogenes
GCF_000631105.1	NZ_KK213639.1	MEIKKLETFHQMTIEKLAKVEGGKNNWQANVSGVIAAGSAGAAIGFPVCGVACGYIGAKTAITLWAGVTGATGGF	Bacteriocin class II with double-glycine leader peptide	899248	899475	reverse	Double-glycine	KNNWQANVSGVIAAGSAGAAIGFPVCGVACGYIGAKTAITLWAGVTGATGGF	Streptococcus pyogenes ABC020044203	Yes	Yes	Yes	1054	Streptococcus pyogenes
GCF_000631105.1	NZ_KK213639.1	MTTMKELTINDMASISGGNAPGDAVIGGLGGLASGLKFCKLPHPVLTGGCVVGFTVGGAYLGYTAN	Bacteriocin class II with double-glycine leader peptide	899035	899235	reverse	Double-glycine	NAPGDAVIGGLGGLASGLKFCKLPHPVLTGGCVVGFTVGGAYLGYTAN	Streptococcus pyogenes ABC020044203	Yes	Yes	Yes	1054	Streptococcus pyogenes
GCF_000631105.1	NZ_KK213642.1	MKNKLSLFMIATAAVVGFSLATPKNQTVSANEAVATQACADGTNCCGYNFYGYCRPISWLFYKTKHLLTGDQPTTDTVTK	Lactococcin_972	33205	33447	reverse	Sec-dependent	NEAVATQACADGTNCCGYNFYGYCRPISWLFYKTKHLLTGDQPTTDTVTK	Streptococcus pyogenes ABC020044203	Yes	Yes	Yes	1055	Streptococcus pyogenes
GCF_000631105.1	NZ_KK213642.1	MKKKLSLFMIATAAVAGLSLATLGNHQTVSANDASFYGQNAPDSWLLYTVW	Lactococcin_972	33848	34003	reverse	Sec-dependent	NDASFYGQNAPDSWLLYTVW	Streptococcus pyogenes ABC020044203	Yes	Yes	Yes	1055	Streptococcus pyogenes
GCF_000631085.1	NZ_KK213632.1	MTTMKELTINDMASISGGNAPGDAVIGGLGGLASGLKFCKLPHPVLTGGCVVGFTVGGAYLGYTAN	Bacteriocin class II with double-glycine leader peptide	123746	123946	forward	Double-glycine	NAPGDAVIGGLGGLASGLKFCKLPHPVLTGGCVVGFTVGGAYLGYTAN	Streptococcus pyogenes ABC020056060	Yes	Yes	Yes	1052	Streptococcus pyogenes
GCF_000631085.1	NZ_KK213635.1	MKNKLSLFMIATAAVVGFSLATPKNQTVSANEAVATQACADGTNCCGYNFYGYCRPISWLFYKTKHLLTGDQPTTDTVTK	Lactococcin_972	69335	69577	reverse	Sec-dependent	NEAVATQACADGTNCCGYNFYGYCRPISWLFYKTKHLLTGDQPTTDTVTK	Streptococcus pyogenes ABC020056060	Yes	Yes	Yes	1053	Streptococcus pyogenes
GCF_000631085.1	NZ_KK213635.1	MKKKLSLFMIATAAVAGLSLATLGNHQTVSANDASFYGQNAPDSWLLYTVW	Lactococcin_972	69978	70133	reverse	Sec-dependent	NDASFYGQNAPDSWLLYTVW	Streptococcus pyogenes ABC020056060	Yes	Yes	Yes	1053	Streptococcus pyogenes
GCF_000631085.1	NZ_KK213632.1	MEIKKLETFHQMTIEKLAKVEGGKNNWQANVSGVIAAGSAGAAIGFPVCGVACGYIGAKTAITLWAGVTGATGGF	Bacteriocin class II with double-glycine leader peptide	123506	123733	forward	Double-glycine	KNNWQANVSGVIAAGSAGAAIGFPVCGVACGYIGAKTAITLWAGVTGATGGF	Streptococcus pyogenes ABC020056060	Yes	Yes	Yes	1052	Streptococcus pyogenes
GCF_000631065.1	NZ_KK213630.1	MKNKLSLFMIATAAVVGFSLATPKNQTVSANEAVATQACADGTNCCGYNFYGYCRPISWLFYKTKHLLTGDQPTTDTVTK	Lactococcin_972	148999	149241	reverse	Sec-dependent	NEAVATQACADGTNCCGYNFYGYCRPISWLFYKTKHLLTGDQPTTDTVTK	Streptococcus pyogenes ABC020056891	Yes	Yes	Yes	1050	Streptococcus pyogenes
GCF_000631065.1	NZ_KK213630.1	MKKKLSLFMIATAAVAGLSLATLGNHQTVSANDASFYGQNAPDSWLLYTVW	Lactococcin_972	149642	149797	reverse	Sec-dependent	NDASFYGQNAPDSWLLYTVW	Streptococcus pyogenes ABC020056891	Yes	Yes	Yes	1050	Streptococcus pyogenes
GCF_000631065.1	NZ_KK213630.1	MEIKKLETFHQMTIEKLAKVEGGKNNWQANVSGVIAAGSAGAAIGFPVCGVACGYIGAKTAITLWAGVTGATGGF	Bacteriocin class II with double-glycine leader peptide	1519934	1520161	reverse	Double-glycine	KNNWQANVSGVIAAGSAGAAIGFPVCGVACGYIGAKTAITLWAGVTGATGGF	Streptococcus pyogenes ABC020056891	Yes	Yes	Yes	1051	Streptococcus pyogenes
GCF_000631065.1	NZ_KK213630.1	MTTMKELTINDMASISGGNAPGDAVIGGLGGLASGLKFCKLPHPVLTGGCVVGFTVGGAYLGYTAN	Bacteriocin class II with double-glycine leader peptide	1519721	1519921	reverse	Double-glycine	NAPGDAVIGGLGGLASGLKFCKLPHPVLTGGCVVGFTVGGAYLGYTAN	Streptococcus pyogenes ABC020056891	Yes	Yes	Yes	1051	Streptococcus pyogenes
GCF_000631125.1	NZ_KK213646.1	MTTMKELTINDMASISGGNAPGDAVIGGLGGLASGLKFCKLPHPVLTGGCVVGFTVGGAYLGYTAN	Bacteriocin class II with double-glycine leader peptide	893527	893727	reverse	Double-glycine	NAPGDAVIGGLGGLASGLKFCKLPHPVLTGGCVVGFTVGGAYLGYTAN	Streptococcus pyogenes ABC020057449	Yes	Yes	Yes	1056	Streptococcus pyogenes
GCF_000631125.1	NZ_KK213649.1	MKKKLSLFMIATAAVAGLSLATLGNHQTVSANDASFYGQNAPDSWLLYTVW	Lactococcin_972	75816	75971	reverse	Sec-dependent	NDASFYGQNAPDSWLLYTVW	Streptococcus pyogenes ABC020057449	Yes	Yes	Yes	1057	Streptococcus pyogenes
GCF_000631125.1	NZ_KK213646.1	MEIKKLETFHQMTIEKLAKVEGGKNNWQANVSGVIAAGSAGAAIGFPVCGVACGYIGAKTAITLWAGVTGATGGF	Bacteriocin class II with double-glycine leader peptide	893740	893967	reverse	Double-glycine	KNNWQANVSGVIAAGSAGAAIGFPVCGVACGYIGAKTAITLWAGVTGATGGF	Streptococcus pyogenes ABC020057449	Yes	Yes	Yes	1056	Streptococcus pyogenes
GCF_000631125.1	NZ_KK213649.1	MKNKLSLFMIATAAVVGFSLATPKNQTVSANEAVATQACADGTNCCGYNFYGYCRPISWLFYKTKHLLTGDQPTTDTVTK	Lactococcin_972	75173	75415	reverse	Sec-dependent	NEAVATQACADGTNCCGYNFYGYCRPISWLFYKTKHLLTGDQPTTDTVTK	Streptococcus pyogenes ABC020057449	Yes	Yes	Yes	1057	Streptococcus pyogenes
GCF_000631265.1	NZ_KK213711.1	MKNKLSLFMIATAAVVGFSLATPKNQTVSANEAVATQACADGTNCCGYNFYGYCRPISWLFYKTKHLLTGDQPTTDTVTK	Lactococcin_972	100616	100858	forward	Sec-dependent	NEAVATQACADGTNCCGYNFYGYCRPISWLFYKTKHLLTGDQPTTDTVTK	Streptococcus pyogenes ABC020055897	Yes	Yes	Yes	1071	Streptococcus pyogenes
GCF_000631265.1	NZ_KK213711.1	MKKKLSLFMIATAAVAGLSLATLGNHQTVSANDASFYGQNAPDSWLLYTVW	Lactococcin_972	100060	100215	forward	Sec-dependent	NDASFYGQNAPDSWLLYTVW	Streptococcus pyogenes ABC020055897	Yes	Yes	Yes	1071	Streptococcus pyogenes
GCF_000631265.1	NZ_KK213708.1	MEIKKLETFHQMTIEKLAKVEGGKNNWQANVSGVIAAGSAGAAIGFPVCGVACGYIGAKTAITLWAGVTGATGGF	Bacteriocin class II with double-glycine leader peptide	118347	118574	forward	Double-glycine	KNNWQANVSGVIAAGSAGAAIGFPVCGVACGYIGAKTAITLWAGVTGATGGF	Streptococcus pyogenes ABC020055897	Yes	Yes	Yes	1070	Streptococcus pyogenes
GCF_000631265.1	NZ_KK213708.1	MTTMKELTINDMASISGGNAPGDAVIGGLGGLASGLKFCKLPHPVLTGGCVVGFTVGGAYLGYTAN	Bacteriocin class II with double-glycine leader peptide	118587	118787	forward	Double-glycine	NAPGDAVIGGLGGLASGLKFCKLPHPVLTGGCVVGFTVGGAYLGYTAN	Streptococcus pyogenes ABC020055897	Yes	Yes	Yes	1070	Streptococcus pyogenes
GCF_000631465.1	NZ_KK213759.1	MKKKLSLFMIATAAVVSLSLATPENQTVSANDTQVTCVGCPDCGPKWSCCPLTCMRDLLRGWGKSAAYYCTWGYYYSE	Lactococcin_972	80352	80588	reverse	Sec-dependent	NDTQVTCVGCPDCGPKWSCCPLTCMRDLLRGWGKSAAYYCTWGYYYSE	Streptococcus pyogenes ABC020037542	Yes	Yes	Yes	1091	Streptococcus pyogenes
GCF_000631465.1	NZ_KK213756.1	MTTMKELTINDMASISGGNAPGDAVIGGLGGLASGLKFCKLLHPVLAGGCVVGFTVGGAYLGYTAN	lactobin A/cerein 7B family bacteriocin	122289	122489	forward	Double-glycine	NAPGDAVIGGLGGLASGLKFCKLLHPVLAGGCVVGFTVGGAYLGYTAN	Streptococcus pyogenes ABC020037542	Yes	Yes	Yes	1090	Streptococcus pyogenes
GCF_000631465.1	NZ_KK213759.1	MKKKLSLFMIATAAVAGLSLATLGSHQTVSANDASYSNGFYGHTGPDSWLLYTVW	Lactococcin_972	80998	81165	reverse	Sec-dependent	NDASYSNGFYGHTGPDSWLLYTVW	Streptococcus pyogenes ABC020037542	Yes	Yes	Yes	1091	Streptococcus pyogenes
GCF_000631465.1	NZ_KK213756.1	MEVKKLETFHQMTIEKLAKVEGGKNNWQANVSGVIAAGSAGAAIGFPVCGVACGYIGAKTAITLWAGVTGATGGF	Bacteriocin class II with double-glycine leader peptide	122049	122276	forward	Double-glycine	KNNWQANVSGVIAAGSAGAAIGFPVCGVACGYIGAKTAITLWAGVTGATGGF	Streptococcus pyogenes ABC020037542	Yes	Yes	Yes	1090	Streptococcus pyogenes
GCF_000631205.1	NZ_KK213686.1	MEIKKLETFHQMTIEKLAKVEGGKNNWQANVSGVIAAGSAGAAIGFPVCGVACGYIGAKTAITLWAGVTGATGGF	Bacteriocin class II with double-glycine leader peptide	362580	362807	forward	Double-glycine	KNNWQANVSGVIAAGSAGAAIGFPVCGVACGYIGAKTAITLWAGVTGATGGF	Streptococcus pyogenes ABC020033020	Yes	Yes	Yes	1065	Streptococcus pyogenes
GCF_000631205.1	NZ_KK213686.1	MKKKLSLFMIATAAVAGLSLATLGNHQTVSANDASFYGQNAPDSWLLYTVW	Lactococcin_972	133999	134154	reverse	Sec-dependent	NDASFYGQNAPDSWLLYTVW	Streptococcus pyogenes ABC020033020	Yes	Yes	Yes	1064	Streptococcus pyogenes
GCF_000631205.1	NZ_KK213686.1	MTTMKELTINDMASISGGNAPGDAVIGGLGGLASGLKFCKLPHPVLTGGCVVGFTVGGAYLGYTAN	Bacteriocin class II with double-glycine leader peptide	362820	363020	forward	Double-glycine	NAPGDAVIGGLGGLASGLKFCKLPHPVLTGGCVVGFTVGGAYLGYTAN	Streptococcus pyogenes ABC020033020	Yes	Yes	Yes	1065	Streptococcus pyogenes
GCF_000631205.1	NZ_KK213686.1	MKNKLSLFMIATAAVVGFSLATPKNQTVSANEAVATQACADGTNCCGYNFYGYCRPISWLFYKTKHLLTGDQPTTDTVTK	Lactococcin_972	133356	133598	reverse	Sec-dependent	NEAVATQACADGTNCCGYNFYGYCRPISWLFYKTKHLLTGDQPTTDTVTK	Streptococcus pyogenes ABC020033020	Yes	Yes	Yes	1064	Streptococcus pyogenes
GCF_000631225.1	NZ_KK213690.1	MEIKKLETFHQMTIEKLAKVEGGKNNWQANVSGVIAAGSAGAAIGFPVCGVACGYIGAKTAITLWAGVTGATGGF	Bacteriocin class II with double-glycine leader peptide	937035	937262	reverse	Double-glycine	KNNWQANVSGVIAAGSAGAAIGFPVCGVACGYIGAKTAITLWAGVTGATGGF	Streptococcus pyogenes ABC020030063	Yes	Yes	Yes	1066	Streptococcus pyogenes
GCF_000631225.1	NZ_KK213690.1	MTTMKELTINDMASISGGNAPGDAVIGGLGGLASGLKFCKLPHPVLTGGCVVGFTVGGAYLGYTAN	Bacteriocin class II with double-glycine leader peptide	936822	937022	reverse	Double-glycine	NAPGDAVIGGLGGLASGLKFCKLPHPVLTGGCVVGFTVGGAYLGYTAN	Streptococcus pyogenes ABC020030063	Yes	Yes	Yes	1066	Streptococcus pyogenes
GCF_000631225.1	NZ_KK213693.1	MKKKLSLFMIATAAVAGLSLATLGNHQTVSANDASFYGQNAPDSWLLYTVW	Lactococcin_972	74660	74815	reverse	Sec-dependent	NDASFYGQNAPDSWLLYTVW	Streptococcus pyogenes ABC020030063	Yes	Yes	Yes	1067	Streptococcus pyogenes
GCF_000631225.1	NZ_KK213693.1	MKNKLSLFMIATAAVVGFSLATPKNQTVSANEAVATQACADGTNCCGYNFYGYCRPISWLFYKTKHLLTGDQPTTDTVTK	Lactococcin_972	74017	74259	reverse	Sec-dependent	NEAVATQACADGTNCCGYNFYGYCRPISWLFYKTKHLLTGDQPTTDTVTK	Streptococcus pyogenes ABC020030063	Yes	Yes	Yes	1067	Streptococcus pyogenes
GCF_000631385.1	NZ_KK213743.1	MEIKKLETFHQMTIEKLAKVEGGKNNWQANVSGVIAAGSAGAAIGFPVCGVAWS	Bacteriocin class II with double-glycine leader peptide	123130	123294	forward	Double-glycine	KNNWQANVSGVIAAGSAGAAIGFPVCGVAWS	Streptococcus pyogenes ABC020057288	Yes	Yes	Yes	1082	Streptococcus pyogenes
GCF_000631385.1	NZ_KK213744.1	MKNKLSLFMIATAAVVSLSLATPENQTVSANDTQVTCVGCPDCGPKWSCCPLTCMRDLLRGWGKSAAYYCTWGYYYSE	Lactococcin_972	126512	126748	reverse	Sec-dependent	TPENQTVSANDTQVTCVGCPDCGPKWSCCPLTCMRDLLRGWGKSAAYYCTWGYYYSE	Streptococcus pyogenes ABC020057288	Yes	Yes	Yes	1083	Streptococcus pyogenes
GCF_000631385.1	NZ_KK213743.1	MTTMKELTINDMSSISGGNAPGDAVIGGLGGLASGLKFCKLPHPVLTGGCVVGFTVGGAYLGYTAN	Bacteriocin class II with double-glycine leader peptide	123359	123559	forward	Double-glycine	NAPGDAVIGGLGGLASGLKFCKLPHPVLTGGCVVGFTVGGAYLGYTAN	Streptococcus pyogenes ABC020057288	Yes	Yes	Yes	1082	Streptococcus pyogenes
GCF_000631385.1	NZ_KK213743.1	MIKFAEEIQKEELFHIIGGYSATDCKNHLIGGITSGAIAGGVGAGMATLGVGGVAGAFAGAHVGAIAGGLTCVGGMLFNGK	Bacteriocin class II with double-glycine leader peptide	121493	121738	forward	Double-glycine	YSATDCKNHLIGGITSGAIAGGVGAGMATLGVGGVAGAFAGAHVGAIAGGLTCVGGMLFNGK	Streptococcus pyogenes ABC020057288	Yes	Yes	Yes	1082	Streptococcus pyogenes
GCF_000631385.1	NZ_KK213744.1	MKKKLSLFMIATAAVAGLSLATLGSHQTVSANDASYSNGFYGHTGPDSWLLYTVW	Lactococcin_972	127158	127325	reverse	Sec-dependent	NDASYSNGFYGHTGPDSWLLYTVW	Streptococcus pyogenes ABC020057288	Yes	Yes	Yes	1083	Streptococcus pyogenes
GCF_000631385.1	NZ_KK213743.1	MDNFLELQFEELVNISGGKGNIGSAIGGCLGGMLIAAAGGPITGGAAAFVCVASGIAAYQ	lactobin A/cerein 7B family bacteriocin	121753	121935	forward	Double-glycine	KGNIGSAIGGCLGGMLIAAAGGPITGGAAAFVCVASGIAAYQ	Streptococcus pyogenes ABC020057288	Yes	Yes	Yes	1082	Streptococcus pyogenes
GCF_000631185.1	NZ_KK213681.1	MKKKLSLFMIATAAVAGLSLATLGNHQTVSANDASFYGQNAPDSWLLYTVW	Lactococcin_972	69985	70140	reverse	Sec-dependent	NDASFYGQNAPDSWLLYTVW	Streptococcus pyogenes ABC020043540	Yes	Yes	Yes	1063	Streptococcus pyogenes
GCF_000631185.1	NZ_KK213678.1	MEIKKLETFHQMTIEKLAKVEGGKNNWQANVSGVIAAGSAGAAIGFPVCGVACGYIGAKTAITLWAGVTGATGGF	Bacteriocin class II with double-glycine leader peptide	118465	118692	forward	Double-glycine	KNNWQANVSGVIAAGSAGAAIGFPVCGVACGYIGAKTAITLWAGVTGATGGF	Streptococcus pyogenes ABC020043540	Yes	Yes	Yes	1062	Streptococcus pyogenes
GCF_000631185.1	NZ_KK213681.1	MKNKLSLFMIATAAVVGFSLATPKNQTVSANEAVATQACADGTNCCGYNFYGYCRPISWLFYKTKHLLTGDQPTTDTVTK	Lactococcin_972	69342	69584	reverse	Sec-dependent	NEAVATQACADGTNCCGYNFYGYCRPISWLFYKTKHLLTGDQPTTDTVTK	Streptococcus pyogenes ABC020043540	Yes	Yes	Yes	1063	Streptococcus pyogenes
GCF_000631185.1	NZ_KK213678.1	MTTMKELTINDMASISGGNAPGDAVIGGLGGLASGLKFCKLPHPVLTGGCVVGFTVGGAYLGYTAN	Bacteriocin class II with double-glycine leader peptide	118705	118905	forward	Double-glycine	NAPGDAVIGGLGGLASGLKFCKLPHPVLTGGCVVGFTVGGAYLGYTAN	Streptococcus pyogenes ABC020043540	Yes	Yes	Yes	1062	Streptococcus pyogenes
GCF_000631345.1	NZ_KK213732.1	MEIKKLETFHQMTIEKLAKVEGGKNNWQANVSGVIAAGSAGAAIGFPVCGVACGYIGAKTAITLWAGVTGATGGF	Bacteriocin class II with double-glycine leader peptide	844184	844411	reverse	Double-glycine	KNNWQANVSGVIAAGSAGAAIGFPVCGVACGYIGAKTAITLWAGVTGATGGF	Streptococcus pyogenes ABC020048885	Yes	Yes	Yes	1078	Streptococcus pyogenes
GCF_000631345.1	NZ_KK213733.1	MKKKLSLFMIATAAVAGLSLATLGNHQTVSANDASFYGQNAPDSWLLYTVW	Lactococcin_972	127504	127659	reverse	Sec-dependent	NDASFYGQNAPDSWLLYTVW	Streptococcus pyogenes ABC020048885	Yes	Yes	Yes	1079	Streptococcus pyogenes
GCF_000631345.1	NZ_KK213733.1	MKNKLSLFMIATAAVVGFSLATPKNQTVSANEAVATQACADGTNCCGYNFYGYCRPISWLFYKTKHLLTGDQPTTDTVTK	Lactococcin_972	126861	127103	reverse	Sec-dependent	NEAVATQACADGTNCCGYNFYGYCRPISWLFYKTKHLLTGDQPTTDTVTK	Streptococcus pyogenes ABC020048885	Yes	Yes	Yes	1079	Streptococcus pyogenes
GCF_000631345.1	NZ_KK213732.1	MTTMKELTINDMASISGGNAPGDAVIGGLGGLASGLKFCKLPHPVLTGGCVVGFTVGGAYLGYTAN	Bacteriocin class II with double-glycine leader peptide	843971	844171	reverse	Double-glycine	NAPGDAVIGGLGGLASGLKFCKLPHPVLTGGCVVGFTVGGAYLGYTAN	Streptococcus pyogenes ABC020048885	Yes	Yes	Yes	1078	Streptococcus pyogenes
GCF_000631285.1	NZ_KK213715.1	MTTMKELTINDMASISGGNAPGDAVIGGLGGLASGLKFCKLPHPVLTGGCVVGFTVGGAYLGYTAN	Bacteriocin class II with double-glycine leader peptide	893377	893577	reverse	Double-glycine	NAPGDAVIGGLGGLASGLKFCKLPHPVLTGGCVVGFTVGGAYLGYTAN	Streptococcus pyogenes ABC020053240	Yes	Yes	Yes	1072	Streptococcus pyogenes
GCF_000631285.1	NZ_KK213717.1	MKKKLSLFMIATAAVAGLSLATLGNHQTVSANDASFYGQNAPDSWLLYTVW	Lactococcin_972	70833	70988	reverse	Sec-dependent	NDASFYGQNAPDSWLLYTVW	Streptococcus pyogenes ABC020053240	Yes	Yes	Yes	1073	Streptococcus pyogenes
GCF_000631285.1	NZ_KK213715.1	MEIKKLETFHQMTIEKLAKVEGGKNNWQANVSGVIAAGSAGAAIGFPVCGVACGYIGAKTAITLWAGVTGATGGF	Bacteriocin class II with double-glycine leader peptide	893590	893817	reverse	Double-glycine	KNNWQANVSGVIAAGSAGAAIGFPVCGVACGYIGAKTAITLWAGVTGATGGF	Streptococcus pyogenes ABC020053240	Yes	Yes	Yes	1072	Streptococcus pyogenes
GCF_000631285.1	NZ_KK213717.1	MKNKLSLFMIATAAVVGFSLATPKNQTVSANEAVATQACADGTNCCGYNFYGYCRPISWLFYKTKHLLTGDQPTTDTVTK	Lactococcin_972	70190	70432	reverse	Sec-dependent	NEAVATQACADGTNCCGYNFYGYCRPISWLFYKTKHLLTGDQPTTDTVTK	Streptococcus pyogenes ABC020053240	Yes	Yes	Yes	1073	Streptococcus pyogenes
GCF_000631245.1	NZ_KK213701.1	MKKKLSLFMIATAAVAGLSLATLGNHQTVSANDASFYGQNAPDSWLLYTVW	Lactococcin_972	99483	99638	forward	Sec-dependent	NDASFYGQNAPDSWLLYTVW	Streptococcus pyogenes ABC020056064	Yes	Yes	Yes	1069	Streptococcus pyogenes
GCF_000631245.1	NZ_KK213698.1	MTTMKELTINDMASISGGNAPGDAVIGGLGGLASGLKFCKLPHPVLTGGCVVGFTVGGAYLGYTAN	Bacteriocin class II with double-glycine leader peptide	118706	118906	forward	Double-glycine	NAPGDAVIGGLGGLASGLKFCKLPHPVLTGGCVVGFTVGGAYLGYTAN	Streptococcus pyogenes ABC020056064	Yes	Yes	Yes	1068	Streptococcus pyogenes
GCF_000631245.1	NZ_KK213701.1	MKNKLSLFMIATAAVVGFSLATPKNQTVSANEAVATQACADGTNCCGYNFYGYCRPISWLFYKTKHLLTGDQPTTDTVTK	Lactococcin_972	100039	100281	forward	Sec-dependent	NEAVATQACADGTNCCGYNFYGYCRPISWLFYKTKHLLTGDQPTTDTVTK	Streptococcus pyogenes ABC020056064	Yes	Yes	Yes	1069	Streptococcus pyogenes
GCF_000631245.1	NZ_KK213698.1	MEIKKLETFHQMTIEKLAKVEGGKNNWQANVSGVIAAGSAGAAIGFPVCGVACGYIGAKTAITLWAGVTGATGGF	Bacteriocin class II with double-glycine leader peptide	118466	118693	forward	Double-glycine	KNNWQANVSGVIAAGSAGAAIGFPVCGVACGYIGAKTAITLWAGVTGATGGF	Streptococcus pyogenes ABC020056064	Yes	Yes	Yes	1068	Streptococcus pyogenes
GCF_000631445.1	NZ_KK213749.1	MTTMKELTINDMASISGGNAPGDAVIGGLGGLASGLKFCKLLHPVLAGGCVVGFTVGGAYLGYTAN	lactobin A/cerein 7B family bacteriocin	121306	121506	forward	Double-glycine	NAPGDAVIGGLGGLASGLKFCKLLHPVLAGGCVVGFTVGGAYLGYTAN	Streptococcus pyogenes ABC020039031	Yes	Yes	Yes	1088	Streptococcus pyogenes
GCF_000631445.1	NZ_KK213752.1	MKKKLSLFMIATAAVVSLSLATPENQTVSANDTQVTCVGCPDCGPKWSCCPLTCMRDLLRGWGKSAAYYCTWGYYYSE	Lactococcin_972	80155	80391	reverse	Sec-dependent	NDTQVTCVGCPDCGPKWSCCPLTCMRDLLRGWGKSAAYYCTWGYYYSE	Streptococcus pyogenes ABC020039031	Yes	Yes	Yes	1089	Streptococcus pyogenes
GCF_000631445.1	NZ_KK213749.1	MEVKKLETFHQMTIEKLAKVEGGKNNWQANVSGVIAAGSAGAAIGFPVCGVACGYIGAKTAITLWAGVTGATGGF	Bacteriocin class II with double-glycine leader peptide	121066	121293	forward	Double-glycine	KNNWQANVSGVIAAGSAGAAIGFPVCGVACGYIGAKTAITLWAGVTGATGGF	Streptococcus pyogenes ABC020039031	Yes	Yes	Yes	1088	Streptococcus pyogenes
GCF_000631445.1	NZ_KK213752.1	MKKKLSLFMIATAAVAGLSLATLGSHQTVSANDASYSNGFYGHTGPDSWLLYTVW	Lactococcin_972	80801	80968	reverse	Sec-dependent	NDASYSNGFYGHTGPDSWLLYTVW	Streptococcus pyogenes ABC020039031	Yes	Yes	Yes	1089	Streptococcus pyogenes
GCF_000631305.1	NZ_KK213726.1	MKKKLSLFMIATAAVAGLSLATLGNHQTVSANDASFYGQNAPDSWLLYTVW	Lactococcin_972	70206	70361	reverse	Sec-dependent	NDASFYGQNAPDSWLLYTVW	Streptococcus pyogenes ABC020052519	Yes	Yes	Yes	1075	Streptococcus pyogenes
GCF_000631305.1	NZ_KK213723.1	MTTMKELTINDMASISGGNAPGDAVIGGLGGLASGLKFCKLPHPVLTGGCVVGFTVGGAYLGYTAN	Bacteriocin class II with double-glycine leader peptide	123757	123957	forward	Double-glycine	NAPGDAVIGGLGGLASGLKFCKLPHPVLTGGCVVGFTVGGAYLGYTAN	Streptococcus pyogenes ABC020052519	Yes	Yes	Yes	1074	Streptococcus pyogenes
GCF_000631305.1	NZ_KK213723.1	MEIKKLETFHQMTIEKLAKVEGGKNNWQANVSGVIAAGSAGAAIGFPVCGVACGYIGAKTAITLWAGVTGATGGF	Bacteriocin class II with double-glycine leader peptide	123517	123744	forward	Double-glycine	KNNWQANVSGVIAAGSAGAAIGFPVCGVACGYIGAKTAITLWAGVTGATGGF	Streptococcus pyogenes ABC020052519	Yes	Yes	Yes	1074	Streptococcus pyogenes
GCF_000631305.1	NZ_KK213726.1	MKNKLSLFMIATAAVVGFSLATPKNQTVSANEAVATQACADGTNCCGYNFYGYCRPISWLFYKTKHLLTGDQPTTDTVTK	Lactococcin_972	69563	69805	reverse	Sec-dependent	NEAVATQACADGTNCCGYNFYGYCRPISWLFYKTKHLLTGDQPTTDTVTK	Streptococcus pyogenes ABC020052519	Yes	Yes	Yes	1075	Streptococcus pyogenes
GCF_000631325.1	NZ_KK213731.1	MTTMKELTINDMASISGGNAPGDAVIGGLGGLASGLKFCKLPHPVLTGGCVVGFTVGGAYLGYTAN	Bacteriocin class II with double-glycine leader peptide	371807	372007	reverse	Double-glycine	NAPGDAVIGGLGGLASGLKFCKLPHPVLTGGCVVGFTVGGAYLGYTAN	Streptococcus pyogenes ABC020049540	Yes	Yes	Yes	1077	Streptococcus pyogenes
GCF_000631325.1	NZ_KK213731.1	MEIKKLETFHQMTIEKLAKVEGGKNNWQANVSGVIAAGSAGAAIGFPVCGVACGYIGAKTAITLWAGVTGATGGF	Bacteriocin class II with double-glycine leader peptide	372020	372247	reverse	Double-glycine	KNNWQANVSGVIAAGSAGAAIGFPVCGVACGYIGAKTAITLWAGVTGATGGF	Streptococcus pyogenes ABC020049540	Yes	Yes	Yes	1077	Streptococcus pyogenes
GCF_000631325.1	NZ_KK213730.1	MKKKLSLFMIATAAVAGLSLATLGNHQTVSANDASFYGQNAPDSWLLYTVW	Lactococcin_972	150450	150605	reverse	Sec-dependent	NDASFYGQNAPDSWLLYTVW	Streptococcus pyogenes ABC020049540	Yes	Yes	Yes	1076	Streptococcus pyogenes
GCF_000631325.1	NZ_KK213730.1	MKNKLSLFMIATAAVVGFSLATPKNQTVSANEAVATQACADGTNCCGYNFYGYCRPISWLFYKTKHLLTGDQPTTDTVTK	Lactococcin_972	149807	150049	reverse	Sec-dependent	NEAVATQACADGTNCCGYNFYGYCRPISWLFYKTKHLLTGDQPTTDTVTK	Streptococcus pyogenes ABC020049540	Yes	Yes	Yes	1076	Streptococcus pyogenes
GCF_000631505.1	NZ_KK213767.1	MEVKKLETFHQMTIEKLAKVEGGKNNWQANVSGVIAAGSAGAAIGFPVCGVACGYIGAKTAITLWAGVTGATGGF	Bacteriocin class II with double-glycine leader peptide	127054	127281	forward	Double-glycine	KNNWQANVSGVIAAGSAGAAIGFPVCGVACGYIGAKTAITLWAGVTGATGGF	Streptococcus pyogenes ABC020033919	Yes	Yes	Yes	1094	Streptococcus pyogenes
GCF_000631505.1	NZ_KK213767.1	MTTMKELTINDMASISGGNAPGDAVIGGLGGLASGLKFCKLLHPVLAGGCVVGFTVGGAYLGYTAN	lactobin A/cerein 7B family bacteriocin	127294	127494	forward	Double-glycine	NAPGDAVIGGLGGLASGLKFCKLLHPVLAGGCVVGFTVGGAYLGYTAN	Streptococcus pyogenes ABC020033919	Yes	Yes	Yes	1094	Streptococcus pyogenes
GCF_000631505.1	NZ_KK213770.1	MKKKLSLFMIATAAVAGLSLATLGSHQTVSANDASYSNGFYGHTGPDSWLLYTVW	Lactococcin_972	116753	116920	forward	Sec-dependent	NDASYSNGFYGHTGPDSWLLYTVW	Streptococcus pyogenes ABC020033919	Yes	Yes	Yes	1095	Streptococcus pyogenes
GCF_000631505.1	NZ_KK213770.1	MKKKLSLFMIATAAVVSLSLATPENQTVSANDTQVTCVGCPDCGPKWSCCPLTCMRDLLRGWGKSAAYYCTWGYYYSE	Lactococcin_972	117330	117566	forward	Sec-dependent	NDTQVTCVGCPDCGPKWSCCPLTCMRDLLRGWGKSAAYYCTWGYYYSE	Streptococcus pyogenes ABC020033919	Yes	Yes	Yes	1095	Streptococcus pyogenes
GCF_000631365.1	NZ_KK213737.1	MKKKLSLFMIATAAVAGLSLATLGNHQTVSANDASFYGQNAPDSWLLYTVW	Lactococcin_972	75720	75875	reverse	Sec-dependent	NDASFYGQNAPDSWLLYTVW	Streptococcus pyogenes ABC020041424	Yes	Yes	Yes	1081	Streptococcus pyogenes
GCF_000631365.1	NZ_KK213735.1	MEIKKLETFHQMTIEKLAKVEGGKNNWQANVSGVIAAGSAGAAIGFPVCGVACGYIGAKTAITLWAGVTGATGGF	Bacteriocin class II with double-glycine leader peptide	558042	558269	reverse	Double-glycine	KNNWQANVSGVIAAGSAGAAIGFPVCGVACGYIGAKTAITLWAGVTGATGGF	Streptococcus pyogenes ABC020041424	Yes	Yes	Yes	1080	Streptococcus pyogenes
GCF_000631365.1	NZ_KK213737.1	MKNKLSLFMIATAAVVGFSLATPKNQTVSANEAVATQACADGTNCCGYNFYGYCRPISWLFYKTKHLLTGDQPTTDTVTK	Lactococcin_972	75077	75319	reverse	Sec-dependent	NEAVATQACADGTNCCGYNFYGYCRPISWLFYKTKHLLTGDQPTTDTVTK	Streptococcus pyogenes ABC020041424	Yes	Yes	Yes	1081	Streptococcus pyogenes
GCF_000631365.1	NZ_KK213735.1	MTTMKELTINDMASISGGNAPGDAVIGGLGGLASGLKFCKLPHPVLTGGCVVGFTVGGAYLGYTAN	Bacteriocin class II with double-glycine leader peptide	557829	558029	reverse	Double-glycine	NAPGDAVIGGLGGLASGLKFCKLPHPVLTGGCVVGFTVGGAYLGYTAN	Streptococcus pyogenes ABC020041424	Yes	Yes	Yes	1080	Streptococcus pyogenes
GCF_000631485.1	NZ_KK213763.1	MKKKLSLFMIATAAVAGLSLATLGSHQTVSANDASYSNGFYGHTGPDSWLLYTVW	Lactococcin_972	75132	75299	reverse	Sec-dependent	NDASYSNGFYGHTGPDSWLLYTVW	Streptococcus pyogenes ABC020035446	Yes	Yes	Yes	1092	Streptococcus pyogenes
GCF_000631485.1	NZ_KK213763.1	MKKKLSLFMIATAAVVSLSLATPENQTVSANDTQVTCVGCPDCGPKWSCCPLTCMRDLLRGWGKSAAYYCTWGYYYSE	Lactococcin_972	74485	74721	reverse	Sec-dependent	NDTQVTCVGCPDCGPKWSCCPLTCMRDLLRGWGKSAAYYCTWGYYYSE	Streptococcus pyogenes ABC020035446	Yes	Yes	Yes	1092	Streptococcus pyogenes
GCF_000631485.1	NZ_KK213763.1	MEVKKLETFHQMTIEKLAKVEGGKNNWQANVSGVIAAGSAGAAIGFPVCGVACGYIGAKTAITLWAGVTGATGGF	Bacteriocin class II with double-glycine leader peptide	313218	313445	forward	Double-glycine	KNNWQANVSGVIAAGSAGAAIGFPVCGVACGYIGAKTAITLWAGVTGATGGF	Streptococcus pyogenes ABC020035446	Yes	Yes	Yes	1093	Streptococcus pyogenes
GCF_000631485.1	NZ_KK213763.1	MTTMKELTINDMASISGGNAPGDAVIGGLGGLASGLKFCKLLHPVLAGGCVVGFTVGGAYLGYTAN	lactobin A/cerein 7B family bacteriocin	313458	313658	forward	Double-glycine	NAPGDAVIGGLGGLASGLKFCKLLHPVLAGGCVVGFTVGGAYLGYTAN	Streptococcus pyogenes ABC020035446	Yes	Yes	Yes	1093	Streptococcus pyogenes
GCF_000631405.1	NZ_KK213746.1	MKKKLSLFMIATAAVVSLSLATPENQTVSANDTQVTCVGCPDCGPKWSCCPLTCMRDLLRGWGKSAAYYCTWGYYYSE	Lactococcin_972	131467	131703	reverse	Sec-dependent	NDTQVTCVGCPDCGPKWSCCPLTCMRDLLRGWGKSAAYYCTWGYYYSE	Streptococcus pyogenes ABC020051161	Yes	Yes	Yes	1084	Streptococcus pyogenes
GCF_000631405.1	NZ_KK213746.1	MEIKKLETFHQMTIEKLAKVEGGKNNWQANVSGVIAAGSAGAAIGFPVCGVAWS	Bacteriocin class II with double-glycine leader peptide	395497	395661	forward	Double-glycine	KNNWQANVSGVIAAGSAGAAIGFPVCGVAWS	Streptococcus pyogenes ABC020051161	Yes	Yes	Yes	1085	Streptococcus pyogenes
GCF_000631405.1	NZ_KK213746.1	MIKFAEEIQKEELFHIIGGYSATDCKNHLIGGITSGAIAGGVGAGMATLGVGGVAGAFAGAHVGAIAGGLTCVGGMLFNGK	Bacteriocin class II with double-glycine leader peptide	393860	394105	forward	Double-glycine	YSATDCKNHLIGGITSGAIAGGVGAGMATLGVGGVAGAFAGAHVGAIAGGLTCVGGMLFNGK	Streptococcus pyogenes ABC020051161	Yes	Yes	Yes	1085	Streptococcus pyogenes
GCF_000631405.1	NZ_KK213746.1	MDNFLELQFEELVNISGGKGNIGSAIGGCLGGMLIAAAGGPITGGAAAFVCVASGIAAYQ	lactobin A/cerein 7B family bacteriocin	394120	394302	forward	Double-glycine	KGNIGSAIGGCLGGMLIAAAGGPITGGAAAFVCVASGIAAYQ	Streptococcus pyogenes ABC020051161	Yes	Yes	Yes	1085	Streptococcus pyogenes
GCF_000631405.1	NZ_KK213746.1	MTTMKELTINDMSSISGGNAPGDAVIGGLGGLASGLKFCKLPHPVLTGGCVVGFTVGGAYLGYTAN	Bacteriocin class II with double-glycine leader peptide	395726	395926	forward	Double-glycine	NAPGDAVIGGLGGLASGLKFCKLPHPVLTGGCVVGFTVGGAYLGYTAN	Streptococcus pyogenes ABC020051161	Yes	Yes	Yes	1085	Streptococcus pyogenes
GCF_000631405.1	NZ_KK213746.1	MKKKLSLFMIATAAVAGLSLATLGSHQTVSANDASYSNGFYGHTGPDSWLLYTVW	Lactococcin_972	132113	132280	reverse	Sec-dependent	NDASYSNGFYGHTGPDSWLLYTVW	Streptococcus pyogenes ABC020051161	Yes	Yes	Yes	1084	Streptococcus pyogenes
GCF_000631545.1	NZ_KK213781.1	MTTMKELTINDMASISGGNAPGDAVIGGLGGLASGLKFCKLLHPVLAGGCVVGFTVGGAYLGYTAN	lactobin A/cerein 7B family bacteriocin	121306	121506	forward	Double-glycine	NAPGDAVIGGLGGLASGLKFCKLLHPVLAGGCVVGFTVGGAYLGYTAN	Streptococcus pyogenes ABC020033233	Yes	Yes	Yes	1098	Streptococcus pyogenes
GCF_000631545.1	NZ_KK213783.1	MKKKLSLFMIATAAVAGLSLATLGSHQTVSANDASYSNGFYGHTGPDSWLLYTVW	Lactococcin_972	80873	81040	reverse	Sec-dependent	NDASYSNGFYGHTGPDSWLLYTVW	Streptococcus pyogenes ABC020033233	Yes	Yes	Yes	1099	Streptococcus pyogenes
GCF_000631545.1	NZ_KK213781.1	MEVKKLETFHQMTIEKLAKVEGGKNNWQANVSGVIAAGSAGAAIGFPVCGVACGYIGAKTAITLWAGVTGATGGF	Bacteriocin class II with double-glycine leader peptide	121066	121293	forward	Double-glycine	KNNWQANVSGVIAAGSAGAAIGFPVCGVACGYIGAKTAITLWAGVTGATGGF	Streptococcus pyogenes ABC020033233	Yes	Yes	Yes	1098	Streptococcus pyogenes
GCF_000631545.1	NZ_KK213783.1	MKKKLSLFMIATAAVVSLSLATPENQTVSANDTQVTCVGCPDCGPKWSCCPLTCMRDLLRGWGKSAAYYCTWGYYYSE	Lactococcin_972	80227	80463	reverse	Sec-dependent	NDTQVTCVGCPDCGPKWSCCPLTCMRDLLRGWGKSAAYYCTWGYYYSE	Streptococcus pyogenes ABC020033233	Yes	Yes	Yes	1099	Streptococcus pyogenes
GCF_000631525.1	NZ_KK213776.1	MKKKLSLFMIATAAVAGLSLATLGSHQTVSANDASYSNGFYGHTGPDSWLLYTVW	Lactococcin_972	80779	80946	reverse	Sec-dependent	NDASYSNGFYGHTGPDSWLLYTVW	Streptococcus pyogenes ABC020032186	Yes	Yes	Yes	1097	Streptococcus pyogenes
GCF_000631525.1	NZ_KK213776.1	MKKKLSLFMIATAAVVSLSLATPENQTVSANDTQVTCVGCPDCGPKWSCCPLTCMRDLLRGWGKSAAYYCTWGYYYSE	Lactococcin_972	80133	80369	reverse	Sec-dependent	NDTQVTCVGCPDCGPKWSCCPLTCMRDLLRGWGKSAAYYCTWGYYYSE	Streptococcus pyogenes ABC020032186	Yes	Yes	Yes	1097	Streptococcus pyogenes
GCF_000631525.1	NZ_KK213773.1	MEVKKLETFHQMTIEKLAKVEGGKNNWQANVSGVIAAGSAGAAIGFPVCGVACGYIGAKTAITLWAGVTGATGGF	Bacteriocin class II with double-glycine leader peptide	127054	127281	forward	Double-glycine	KNNWQANVSGVIAAGSAGAAIGFPVCGVACGYIGAKTAITLWAGVTGATGGF	Streptococcus pyogenes ABC020032186	Yes	Yes	Yes	1096	Streptococcus pyogenes
GCF_000631525.1	NZ_KK213773.1	MTTMKELTINDMASISGGNAPGDAVIGGLGGLASGLKFCKLLHPVLAGGCVVGFTVGGAYLGYTAN	lactobin A/cerein 7B family bacteriocin	127294	127494	forward	Double-glycine	NAPGDAVIGGLGGLASGLKFCKLLHPVLAGGCVVGFTVGGAYLGYTAN	Streptococcus pyogenes ABC020032186	Yes	Yes	Yes	1096	Streptococcus pyogenes
