## Supplementary Tables for "Multi-locus pairing expands the functional repertoire of two-peptide bacteriocins" (part 3 of 3)

### Sheet: Supplementary Table 1 (continued)
Supplementary Table 1. Dataset of streptococcal bacteriocins.
GCF_000631425.1	NZ_KK213748.1	MIKFAEEIQKEELFHIIGGYSATDCKNHLIGGITSGAIAGGVGAGMATLGVGGVAGAFAGAHVGAIAGGLTCVGGMLFNGK	Bacteriocin class II with double-glycine leader peptide	405449	405694	forward	Double-glycine	YSATDCKNHLIGGITSGAIAGGVGAGMATLGVGGVAGAFAGAHVGAIAGGLTCVGGMLFNGK	Streptococcus pyogenes ABC020056020	Yes	Yes	Yes	1087	Streptococcus pyogenes
GCF_000631425.1	NZ_KK213748.1	MTTMKELTINDMSSISGGNAPGDAVIGGLGGLASGLKFCKLPHPVLTGGCVVGFTVGGAYLGYTAN	Bacteriocin class II with double-glycine leader peptide	407315	407515	forward	Double-glycine	NAPGDAVIGGLGGLASGLKFCKLPHPVLTGGCVVGFTVGGAYLGYTAN	Streptococcus pyogenes ABC020056020	Yes	Yes	Yes	1087	Streptococcus pyogenes
GCF_000631425.1	NZ_KK213748.1	MDNFLELQFEELVNISGGKGNIGSAIGGCLGGMLIAAAGGPITGGAAAFVCVASGIAAYQ	lactobin A/cerein 7B family bacteriocin	405709	405891	forward	Double-glycine	KGNIGSAIGGCLGGMLIAAAGGPITGGAAAFVCVASGIAAYQ	Streptococcus pyogenes ABC020056020	Yes	Yes	Yes	1087	Streptococcus pyogenes
GCF_000631425.1	NZ_KK213748.1	MKKKLSLFMIATAAVVSLSLATPENQTVSANDTQVTCVGCPDCGPKWSCCPLTCMRDLLRGWGKSAAYYCTWGYYYSE	Lactococcin_972	143081	143317	reverse	Sec-dependent	NDTQVTCVGCPDCGPKWSCCPLTCMRDLLRGWGKSAAYYCTWGYYYSE	Streptococcus pyogenes ABC020056020	Yes	Yes	Yes	1086	Streptococcus pyogenes
GCF_000631425.1	NZ_KK213748.1	MEIKKLETFHQMTIEKLAKVEGGKNNWQANVSGVIAAGSAGAAIGFPVCGVAWS	Bacteriocin class II with double-glycine leader peptide	407086	407250	forward	Double-glycine	KNNWQANVSGVIAAGSAGAAIGFPVCGVAWS	Streptococcus pyogenes ABC020056020	Yes	Yes	Yes	1087	Streptococcus pyogenes
GCF_000631425.1	NZ_KK213748.1	MKKKLSLFMIATAAVAGLSLATLGSHQTVSANDASYSNGFYGHTGPDSWLLYTVW	Lactococcin_972	143727	143894	reverse	Sec-dependent	NDASYSNGFYGHTGPDSWLLYTVW	Streptococcus pyogenes ABC020056020	Yes	Yes	Yes	1086	Streptococcus pyogenes
GCF_000631565.1	NZ_KK213787.1	MEVKKLETFHQMTIEKLAKVEGGKNNWQANVSGVIAAGSAGAAIGFPVCGVACGYIGAKTAITLWAGVTGATGGF	Bacteriocin class II with double-glycine leader peptide	318782	319009	forward	Double-glycine	KNNWQANVSGVIAAGSAGAAIGFPVCGVACGYIGAKTAITLWAGVTGATGGF	Streptococcus pyogenes ABC020029706	Yes	Yes	Yes	1101	Streptococcus pyogenes
GCF_000631565.1	NZ_KK213787.1	MKKKLSLFMIATAAVAGLSLATLGSHQTVSANDASYSNGFYGHTGPDSWLLYTVW	Lactococcin_972	80686	80853	reverse	Sec-dependent	NDASYSNGFYGHTGPDSWLLYTVW	Streptococcus pyogenes ABC020029706	Yes	Yes	Yes	1100	Streptococcus pyogenes
GCF_000631565.1	NZ_KK213787.1	MKKKLSLFMIATAAVVSLSLATPENQTVSANDTQVTCVGCPDCGPKWSCCPLTCMRDLLRGWGKSAAYYCTWGYYYSE	Lactococcin_972	80040	80276	reverse	Sec-dependent	NDTQVTCVGCPDCGPKWSCCPLTCMRDLLRGWGKSAAYYCTWGYYYSE	Streptococcus pyogenes ABC020029706	Yes	Yes	Yes	1100	Streptococcus pyogenes
GCF_000631565.1	NZ_KK213787.1	MTTMKELTINDMASISGGNAPGDAVIGGLGGLASGLKFCKLLHPVLAGGCVVGFTVGGAYLGYTAN	lactobin A/cerein 7B family bacteriocin	319022	319222	forward	Double-glycine	NAPGDAVIGGLGGLASGLKFCKLLHPVLAGGCVVGFTVGGAYLGYTAN	Streptococcus pyogenes ABC020029706	Yes	Yes	Yes	1101	Streptococcus pyogenes
GCF_000631605.1	NZ_KK213798.1	MKKKLSLFMIATAAVAGLSLATLGSHQTVSANDASYSNGFYGHTGPDSWLLYTVW	Lactococcin_972	80873	81040	reverse	Sec-dependent	NDASYSNGFYGHTGPDSWLLYTVW	Streptococcus pyogenes ABC020062474	Yes	Yes	Yes	1105	Streptococcus pyogenes
GCF_000631605.1	NZ_KK213796.1	MEVKKLETFHQMTIEKLAKVEGGKNNWQANVSGVIAAGSAGAAIGFPVCGVACGYIGAKTAITLWAGVTGATGGF	Bacteriocin class II with double-glycine leader peptide	121066	121293	forward	Double-glycine	KNNWQANVSGVIAAGSAGAAIGFPVCGVACGYIGAKTAITLWAGVTGATGGF	Streptococcus pyogenes ABC020062474	Yes	Yes	Yes	1104	Streptococcus pyogenes
GCF_000631605.1	NZ_KK213796.1	MTTMKELTINDMASISGGNAPGDAVIGGLGGLASGLKFCKLLHPVLAGGCVVGFTVGGAYLGYTAN	lactobin A/cerein 7B family bacteriocin	121306	121506	forward	Double-glycine	NAPGDAVIGGLGGLASGLKFCKLLHPVLAGGCVVGFTVGGAYLGYTAN	Streptococcus pyogenes ABC020062474	Yes	Yes	Yes	1104	Streptococcus pyogenes
GCF_000631605.1	NZ_KK213798.1	MKKKLSLFMIATAAVVSLSLATPENQTVSANDTQVTCVGCPDCGPKWSCCPLTCMRDLLRGWGKSAAYYCTWGYYYSE	Lactococcin_972	80227	80463	reverse	Sec-dependent	NDTQVTCVGCPDCGPKWSCCPLTCMRDLLRGWGKSAAYYCTWGYYYSE	Streptococcus pyogenes ABC020062474	Yes	Yes	Yes	1105	Streptococcus pyogenes
GCF_000631625.1	NZ_KK213801.1	MEVKKLETFHQMTIEKLAKVEGGKNNWQANVSGVIAAGSAGAAIGFPVCGVACGYIGAKTAITLWAGVTGATGGF	Bacteriocin class II with double-glycine leader peptide	121066	121293	forward	Double-glycine	KNNWQANVSGVIAAGSAGAAIGFPVCGVACGYIGAKTAITLWAGVTGATGGF	Streptococcus pyogenes ABC020060220	Yes	Yes	Yes	1106	Streptococcus pyogenes
GCF_000631625.1	NZ_KK213802.1	MKKKLSLFMIATAAVVSLSLATPENQTVSANDTQVTCVGCPDCGPKWSCCPLTCMRDLLRGWGKSAAYYCTWGYYYSE	Lactococcin_972	131583	131819	reverse	Sec-dependent	NDTQVTCVGCPDCGPKWSCCPLTCMRDLLRGWGKSAAYYCTWGYYYSE	Streptococcus pyogenes ABC020060220	Yes	Yes	Yes	1107	Streptococcus pyogenes
GCF_000631625.1	NZ_KK213802.1	MKKKLSLFMIATAAVAGLSLATLGSHQTVSANDASYSNGFYGHTGPDSWLLYTVW	Lactococcin_972	132229	132396	reverse	Sec-dependent	NDASYSNGFYGHTGPDSWLLYTVW	Streptococcus pyogenes ABC020060220	Yes	Yes	Yes	1107	Streptococcus pyogenes
GCF_000631625.1	NZ_KK213801.1	MTTMKELTINDMASISGGNAPGDAVIGGLGGLASGLKFCKLLHPVLAGGCVVGFTVGGAYLGYTAN	lactobin A/cerein 7B family bacteriocin	121306	121506	forward	Double-glycine	NAPGDAVIGGLGGLASGLKFCKLLHPVLAGGCVVGFTVGGAYLGYTAN	Streptococcus pyogenes ABC020060220	Yes	Yes	Yes	1106	Streptococcus pyogenes
GCF_000631665.1	NZ_KK213810.1	MKKKLSLFMIATAAVVSLSLATPENQTVSANDTQVTCVGCPDCGPKWSCCPLTCMRDLLRGWGKSAAYYCTWGYYYSE	Lactococcin_972	74821	75057	reverse	Sec-dependent	NDTQVTCVGCPDCGPKWSCCPLTCMRDLLRGWGKSAAYYCTWGYYYSE	Streptococcus pyogenes ABC020048262	Yes	Yes	Yes	1111	Streptococcus pyogenes
GCF_000631665.1	NZ_KK213809.1	MTTMKELTINDMASISGGNAPGDAVIGGLGGLASGLKFCKLLHPVLAGGCVVGFTVGGAYLGYTAN	lactobin A/cerein 7B family bacteriocin	123863	124063	forward	Double-glycine	NAPGDAVIGGLGGLASGLKFCKLLHPVLAGGCVVGFTVGGAYLGYTAN	Streptococcus pyogenes ABC020048262	Yes	Yes	Yes	1110	Streptococcus pyogenes
GCF_000631665.1	NZ_KK213810.1	MKKKLSLFMIATAAVAGLSLATLGSHQTVSANDASYSNGFYGHTGPDSWLLYTVW	Lactococcin_972	75467	75634	reverse	Sec-dependent	NDASYSNGFYGHTGPDSWLLYTVW	Streptococcus pyogenes ABC020048262	Yes	Yes	Yes	1111	Streptococcus pyogenes
GCF_000631665.1	NZ_KK213809.1	MEVKKLETFHQMTIEKLAKVEGGKNNWQANVSGVIAAGSAGAAIGFPVCGVACGYIGAKTAITLWAGVTGATGGF	Bacteriocin class II with double-glycine leader peptide	123623	123850	forward	Double-glycine	KNNWQANVSGVIAAGSAGAAIGFPVCGVACGYIGAKTAITLWAGVTGATGGF	Streptococcus pyogenes ABC020048262	Yes	Yes	Yes	1110	Streptococcus pyogenes
GCF_000631585.1	NZ_KK213790.1	MEVKKLETFHQMTIEKLAKVEGGKNNWQANVSGVIAAGSAGAAIGFPVCGVACGYIGAKTAITLWAGVTGATGGF	Bacteriocin class II with double-glycine leader peptide	127054	127281	forward	Double-glycine	KNNWQANVSGVIAAGSAGAAIGFPVCGVACGYIGAKTAITLWAGVTGATGGF	Streptococcus pyogenes ABC020062601	Yes	Yes	Yes	1102	Streptococcus pyogenes
GCF_000631585.1	NZ_KK213793.1	MKKKLSLFMIATAAVAGLSLATLGSHQTVSANDASYSNGFYGHTGPDSWLLYTVW	Lactococcin_972	75223	75390	reverse	Sec-dependent	NDASYSNGFYGHTGPDSWLLYTVW	Streptococcus pyogenes ABC020062601	Yes	Yes	Yes	1103	Streptococcus pyogenes
GCF_000631585.1	NZ_KK213793.1	MKKKLSLFMIATAAVVSLSLATPENQTVSANDTQVTCVGCPDCGPKWSCCPLTCMRDLLRGWGKSAAYYCTWGYYYSE	Lactococcin_972	74577	74813	reverse	Sec-dependent	NDTQVTCVGCPDCGPKWSCCPLTCMRDLLRGWGKSAAYYCTWGYYYSE	Streptococcus pyogenes ABC020062601	Yes	Yes	Yes	1103	Streptococcus pyogenes
GCF_000631585.1	NZ_KK213790.1	MTTMKELTINDMASISGGNAPGDAVIGGLGGLASGLKFCKLLHPVLAGGCVVGFTVGGAYLGYTAN	lactobin A/cerein 7B family bacteriocin	127294	127494	forward	Double-glycine	NAPGDAVIGGLGGLASGLKFCKLLHPVLAGGCVVGFTVGGAYLGYTAN	Streptococcus pyogenes ABC020062601	Yes	Yes	Yes	1102	Streptococcus pyogenes
GCF_000631685.1	NZ_KK213813.1	MTTMKELTINDMASISGGNAPGDAVIGGLGGLASGLKFCKLLHPVLAGGCVVGFTVGGAYLGYTAN	lactobin A/cerein 7B family bacteriocin	121306	121506	forward	Double-glycine	NAPGDAVIGGLGGLASGLKFCKLLHPVLAGGCVVGFTVGGAYLGYTAN	Streptococcus pyogenes ABC020046534	Yes	Yes	Yes	1112	Streptococcus pyogenes
GCF_000631685.1	NZ_KK213813.1	MEVKKLETFHQMTIEKLAKVEGGKNNWQANVSGVIAAGSAGAAIGFPVCGVACGYIGAKTAITLWAGVTGATGGF	Bacteriocin class II with double-glycine leader peptide	121066	121293	forward	Double-glycine	KNNWQANVSGVIAAGSAGAAIGFPVCGVACGYIGAKTAITLWAGVTGATGGF	Streptococcus pyogenes ABC020046534	Yes	Yes	Yes	1112	Streptococcus pyogenes
GCF_000631685.1	NZ_KK213816.1	MKKKLSLFMIATAAVAGLSLATLGSHQTVSANDASYSNGFYGHTGPDSWLLYTVW	Lactococcin_972	75398	75565	reverse	Sec-dependent	NDASYSNGFYGHTGPDSWLLYTVW	Streptococcus pyogenes ABC020046534	Yes	Yes	Yes	1113	Streptococcus pyogenes
GCF_000631685.1	NZ_KK213816.1	MKKKLSLFMIATAAVVSLSLATPENQTVSANDTQVTCVGCPDCGPKWSCCPLTCMRDLLRGWGKSAAYYCTWGYYYSE	Lactococcin_972	74752	74988	reverse	Sec-dependent	NDTQVTCVGCPDCGPKWSCCPLTCMRDLLRGWGKSAAYYCTWGYYYSE	Streptococcus pyogenes ABC020046534	Yes	Yes	Yes	1113	Streptococcus pyogenes
GCF_000631645.1	NZ_KK213806.1	MKKKLSLFMIATAAVAGLSLATLGSHQTVSANDASYSNGFYGHTGPDSWLLYTVW	Lactococcin_972	80873	81040	reverse	Sec-dependent	NDASYSNGFYGHTGPDSWLLYTVW	Streptococcus pyogenes ABC020056794	Yes	Yes	Yes	1109	Streptococcus pyogenes
GCF_000631645.1	NZ_KK213804.1	MTTMKELTINDMASISGGNAPGDAVIGGLGGLASGLKFCKLLHPVLAGGCVVGFTVGGAYLGYTAN	lactobin A/cerein 7B family bacteriocin	121306	121506	forward	Double-glycine	NAPGDAVIGGLGGLASGLKFCKLLHPVLAGGCVVGFTVGGAYLGYTAN	Streptococcus pyogenes ABC020056794	Yes	Yes	Yes	1108	Streptococcus pyogenes
GCF_000631645.1	NZ_KK213804.1	MEVKKLETFHQMTIEKLAKVEGGKNNWQANVSGVIAAGSAGAAIGFPVCGVACGYIGAKTAITLWAGVTGATGGF	Bacteriocin class II with double-glycine leader peptide	121066	121293	forward	Double-glycine	KNNWQANVSGVIAAGSAGAAIGFPVCGVACGYIGAKTAITLWAGVTGATGGF	Streptococcus pyogenes ABC020056794	Yes	Yes	Yes	1108	Streptococcus pyogenes
GCF_000631645.1	NZ_KK213806.1	MKKKLSLFMIATAAVVSLSLATPENQTVSANDTQVTCVGCPDCGPKWSCCPLTCMRDLLRGWGKSAAYYCTWGYYYSE	Lactococcin_972	80227	80463	reverse	Sec-dependent	NDTQVTCVGCPDCGPKWSCCPLTCMRDLLRGWGKSAAYYCTWGYYYSE	Streptococcus pyogenes ABC020056794	Yes	Yes	Yes	1109	Streptococcus pyogenes
GCF_000631705.1	NZ_KK213819.1	MKKKLSLFMIATAAVVSLSLATPENQTVSANDTQVTCVGCPDCGPKWSCCPLTCMRDLLRGWGKSAAYYCTWGYYYSE	Lactococcin_972	80226	80462	reverse	Sec-dependent	NDTQVTCVGCPDCGPKWSCCPLTCMRDLLRGWGKSAAYYCTWGYYYSE	Streptococcus pyogenes ABC020046559	Yes	Yes	Yes	1114	Streptococcus pyogenes
GCF_000631705.1	NZ_KK213819.1	MKKKLSLFMIATAAVAGLSLATLGSHQTVSANDASYSNGFYGHTGPDSWLLYTVW	Lactococcin_972	80872	81039	reverse	Sec-dependent	NDASYSNGFYGHTGPDSWLLYTVW	Streptococcus pyogenes ABC020046559	Yes	Yes	Yes	1114	Streptococcus pyogenes
GCF_000631705.1	NZ_KK213819.1	MTTMKELTINDMASISGGNAPGDAVIGGLGGLASGLKFCKLLHPVLAGGCVVGFTVGGAYLGYTAN	lactobin A/cerein 7B family bacteriocin	317503	317703	forward	Double-glycine	NAPGDAVIGGLGGLASGLKFCKLLHPVLAGGCVVGFTVGGAYLGYTAN	Streptococcus pyogenes ABC020046559	Yes	Yes	Yes	1115	Streptococcus pyogenes
GCF_000631705.1	NZ_KK213819.1	MEVKKLETFHQMTIEKLAKVEGGKNNWQANVSGVIAAGSAGAAIGFPVCGVACGYIGAKTAITLWAGVTGATGGF	Bacteriocin class II with double-glycine leader peptide	317263	317490	forward	Double-glycine	KNNWQANVSGVIAAGSAGAAIGFPVCGVACGYIGAKTAITLWAGVTGATGGF	Streptococcus pyogenes ABC020046559	Yes	Yes	Yes	1115	Streptococcus pyogenes
GCF_000631745.1	NZ_KK213830.1	MTTMKELTINDMASISGGNAPGDAVIGGLGGLASGLKFCKLLHPVLAGGCVVGFTVGGAYLGYTAN	lactobin A/cerein 7B family bacteriocin	318225	318425	forward	Double-glycine	NAPGDAVIGGLGGLASGLKFCKLLHPVLAGGCVVGFTVGGAYLGYTAN	Streptococcus pyogenes ABC020064181	Yes	Yes	Yes	1119	Streptococcus pyogenes
GCF_000631745.1	NZ_KK213830.1	MKKKLSLFMIATAAVVSLSLATPENQTVSANDTQVTCVGCPDCGPKWSCCPLTCMRDLLRGWGKSAAYYCTWGYYYSE	Lactococcin_972	80226	80462	reverse	Sec-dependent	NDTQVTCVGCPDCGPKWSCCPLTCMRDLLRGWGKSAAYYCTWGYYYSE	Streptococcus pyogenes ABC020064181	Yes	Yes	Yes	1118	Streptococcus pyogenes
GCF_000631745.1	NZ_KK213830.1	MKKKLSLFMIATAAVAGLSLATLGSHQTVSANDASYSNGFYGHTGPDSWLLYTVW	Lactococcin_972	80872	81039	reverse	Sec-dependent	NDASYSNGFYGHTGPDSWLLYTVW	Streptococcus pyogenes ABC020064181	Yes	Yes	Yes	1118	Streptococcus pyogenes
GCF_000631745.1	NZ_KK213830.1	MEVKKLETFHQMTIEKLAKVEGGKNNWQANVSGVIAAGSAGAAIGFPVCGVACGYIGAKTAITLWAGVTGATGGF	Bacteriocin class II with double-glycine leader peptide	317985	318212	forward	Double-glycine	KNNWQANVSGVIAAGSAGAAIGFPVCGVACGYIGAKTAITLWAGVTGATGGF	Streptococcus pyogenes ABC020064181	Yes	Yes	Yes	1119	Streptococcus pyogenes
GCF_000631785.1	NZ_KK213842.1	MTTMKELTINDMASISGGNAPGDAVIGGLGGLASGLKFCKLLHPVLAGGCVVGFTVGGAYLGYTAN	lactobin A/cerein 7B family bacteriocin	122289	122489	forward	Double-glycine	NAPGDAVIGGLGGLASGLKFCKLLHPVLAGGCVVGFTVGGAYLGYTAN	Streptococcus pyogenes ABC020053060	Yes	Yes	Yes	1122	Streptococcus pyogenes
GCF_000631785.1	NZ_KK213845.1	MKKKLSLFMIATAAVAGLSLATLGSHQTVSANDASYSNGFYGHTGPDSWLLYTVW	Lactococcin_972	80877	81044	reverse	Sec-dependent	NDASYSNGFYGHTGPDSWLLYTVW	Streptococcus pyogenes ABC020053060	Yes	Yes	Yes	1123	Streptococcus pyogenes
GCF_000631785.1	NZ_KK213842.1	MEVKKLETFHQMTIEKLAKVEGGKNNWQANVSGVIAAGSAGAAIGFPVCGVACGYIGAKTAITLWAGVTGATGGF	Bacteriocin class II with double-glycine leader peptide	122049	122276	forward	Double-glycine	KNNWQANVSGVIAAGSAGAAIGFPVCGVACGYIGAKTAITLWAGVTGATGGF	Streptococcus pyogenes ABC020053060	Yes	Yes	Yes	1122	Streptococcus pyogenes
GCF_000631785.1	NZ_KK213845.1	MKKKLSLFMIATAAVVSLSLATPENQTVSANDTQVTCVGCPDCGPKWSCCPLTCMRDLLRGWGKSAAYYCTWGYYYSE	Lactococcin_972	80231	80467	reverse	Sec-dependent	NDTQVTCVGCPDCGPKWSCCPLTCMRDLLRGWGKSAAYYCTWGYYYSE	Streptococcus pyogenes ABC020053060	Yes	Yes	Yes	1123	Streptococcus pyogenes
GCF_000631725.1	NZ_KK213824.1	MKKKLSLFMIATAAVAGLSLATLGSHQTVSANDASYSNGFYGHTGPDSWLLYTVW	Lactococcin_972	67819	67986	reverse	Sec-dependent	NDASYSNGFYGHTGPDSWLLYTVW	Streptococcus pyogenes ABC020046158	Yes	Yes	Yes	1117	Streptococcus pyogenes
GCF_000631725.1	NZ_KK213824.1	MKKKLSLFMIATAAVVSLSLATPENQTVSANDTQVTCVGCPDCGPKWSCCPLTCMRDLLRGWGKSAAYYCTWGYYYSE	Lactococcin_972	67173	67409	reverse	Sec-dependent	NDTQVTCVGCPDCGPKWSCCPLTCMRDLLRGWGKSAAYYCTWGYYYSE	Streptococcus pyogenes ABC020046158	Yes	Yes	Yes	1117	Streptococcus pyogenes
GCF_000631725.1	NZ_KK213822.1	MTTMKELTINDMASISGGNAPGDAVIGGLGGLASGLKFCKLLHPVLAGGCVVGFTVGGAYLGYTAN	lactobin A/cerein 7B family bacteriocin	127294	127494	forward	Double-glycine	NAPGDAVIGGLGGLASGLKFCKLLHPVLAGGCVVGFTVGGAYLGYTAN	Streptococcus pyogenes ABC020046158	Yes	Yes	Yes	1116	Streptococcus pyogenes
GCF_000631725.1	NZ_KK213822.1	MEVKKLETFHQMTIEKLAKVEGGKNNWQANVSGVIAAGSAGAAIGFPVCGVACGYIGAKTAITLWAGVTGATGGF	Bacteriocin class II with double-glycine leader peptide	127054	127281	forward	Double-glycine	KNNWQANVSGVIAAGSAGAAIGFPVCGVACGYIGAKTAITLWAGVTGATGGF	Streptococcus pyogenes ABC020046158	Yes	Yes	Yes	1116	Streptococcus pyogenes
GCF_000631805.1	NZ_KK213848.1	MEVKKLETFHQMTIEKLAKVEGGKNNWQANVSGVIAAGSAGAAIGFPVCGVACGYIGAKTAITLWAGVTGATGGF	Bacteriocin class II with double-glycine leader peptide	121219	121446	forward	Double-glycine	KNNWQANVSGVIAAGSAGAAIGFPVCGVACGYIGAKTAITLWAGVTGATGGF	Streptococcus pyogenes ABC020040643	Yes	Yes	Yes	1124	Streptococcus pyogenes
GCF_000631805.1	NZ_KK213850.1	MKKKLSLFMIATAAVAGLSLATLGSHQTVSANDASYSNGFYGHTGPDSWLLYTVW	Lactococcin_972	116715	116882	forward	Sec-dependent	NDASYSNGFYGHTGPDSWLLYTVW	Streptococcus pyogenes ABC020040643	Yes	Yes	Yes	1125	Streptococcus pyogenes
GCF_000631805.1	NZ_KK213850.1	MKKKLSLFMIATAAVVSLSLATPENQTVSANDTQVTCVGCPDCGPKWSCCPLTCMRDLLRGWGKSAAYYCTWGYYYSE	Lactococcin_972	117292	117528	forward	Sec-dependent	NDTQVTCVGCPDCGPKWSCCPLTCMRDLLRGWGKSAAYYCTWGYYYSE	Streptococcus pyogenes ABC020040643	Yes	Yes	Yes	1125	Streptococcus pyogenes
GCF_000631805.1	NZ_KK213848.1	MTTMKELTINDMASISGGNAPGDAVIGGLGGLASGLKFCKLLHPVLAGGCVVGFTVGGAYLGYTAN	lactobin A/cerein 7B family bacteriocin	121459	121659	forward	Double-glycine	NAPGDAVIGGLGGLASGLKFCKLLHPVLAGGCVVGFTVGGAYLGYTAN	Streptococcus pyogenes ABC020040643	Yes	Yes	Yes	1124	Streptococcus pyogenes
GCF_000631845.1	NZ_KK213858.1	MTTMKELTINDMASISGGNAPGDAVIGGLGGLASGLKFCKLLHPVLAGGCVVGFTVGGAYLGYTAN	lactobin A/cerein 7B family bacteriocin	127293	127493	forward	Double-glycine	NAPGDAVIGGLGGLASGLKFCKLLHPVLAGGCVVGFTVGGAYLGYTAN	Streptococcus pyogenes ABC020060777	Yes	Yes	Yes	1128	Streptococcus pyogenes
GCF_000631845.1	NZ_KK213860.1	MKKKLSLFMIATAAVVSLSLATPENQTVSANDTQVTCVGCPDCGPKWSCCPLTCMRDLLRGWGKSAAYYCTWGYYYSE	Lactococcin_972	129767	130003	reverse	Sec-dependent	NDTQVTCVGCPDCGPKWSCCPLTCMRDLLRGWGKSAAYYCTWGYYYSE	Streptococcus pyogenes ABC020060777	Yes	Yes	Yes	1129	Streptococcus pyogenes
GCF_000631845.1	NZ_KK213860.1	MKKKLSLFMIATAAVAGLSLATLGSHQTVSANDASYSNGFYGHTGPDSWLLYTVW	Lactococcin_972	130413	130580	reverse	Sec-dependent	NDASYSNGFYGHTGPDSWLLYTVW	Streptococcus pyogenes ABC020060777	Yes	Yes	Yes	1129	Streptococcus pyogenes
GCF_000631845.1	NZ_KK213858.1	MEVKKLETFHQMTIEKLAKVEGGKNNWQANVSGVIAAGSAGAAIGFPVCGVACGYIGAKTAITLWAGVTGATGGF	Bacteriocin class II with double-glycine leader peptide	127053	127280	forward	Double-glycine	KNNWQANVSGVIAAGSAGAAIGFPVCGVACGYIGAKTAITLWAGVTGATGGF	Streptococcus pyogenes ABC020060777	Yes	Yes	Yes	1128	Streptococcus pyogenes
GCF_000631765.1	NZ_KK213839.1	MKKKLSLFMIATAAVAGLSLATLGSHQTVSANDASYSNGFYGHTGPDSWLLYTVW	Lactococcin_972	80083	80250	reverse	Sec-dependent	NDASYSNGFYGHTGPDSWLLYTVW	Streptococcus pyogenes ABC020054184	Yes	Yes	Yes	1121	Streptococcus pyogenes
GCF_000631765.1	NZ_KK213836.1	MTTMKELTINDMASISGGNAPGDAVIGGLGGLASGLKFCKLLHPVLAGGCVVGFTVGGAYLGYTAN	lactobin A/cerein 7B family bacteriocin	121307	121507	forward	Double-glycine	NAPGDAVIGGLGGLASGLKFCKLLHPVLAGGCVVGFTVGGAYLGYTAN	Streptococcus pyogenes ABC020054184	Yes	Yes	Yes	1120	Streptococcus pyogenes
GCF_000631765.1	NZ_KK213836.1	MEVKKLETFHQMTIEKLAKVEGGKNNWQANVSGVIAAGSAGAAIGFPVCGVACGYIGAKTAITLWAGVTGATGGF	Bacteriocin class II with double-glycine leader peptide	121067	121294	forward	Double-glycine	KNNWQANVSGVIAAGSAGAAIGFPVCGVACGYIGAKTAITLWAGVTGATGGF	Streptococcus pyogenes ABC020054184	Yes	Yes	Yes	1120	Streptococcus pyogenes
GCF_000631765.1	NZ_KK213839.1	MKKKLSLFMIATAAVVSLSLATPENQTVSANDTQVTCVGCPDCGPKWSCCPLTCMRDLLRGWGKSAAYYCTWGYYYYE	Lactococcin_972	79437	79673	reverse	Sec-dependent	NDTQVTCVGCPDCGPKWSCCPLTCMRDLLRGWGKSAAYYCTWGYYYYE	Streptococcus pyogenes ABC020054184	Yes	Yes	Yes	1121	Streptococcus pyogenes
GCF_000631865.1	NZ_KK213865.1	MKKKLSLFMIATAAVAGLSLATLGSHQTVSANDASYSNGFYGHTGPDSWLLYTVW	Lactococcin_972	42308	42475	forward	Sec-dependent	NDASYSNGFYGHTGPDSWLLYTVW	Streptococcus pyogenes ABC020056894	Yes	Yes	Yes	1131	Streptococcus pyogenes
GCF_000631865.1	NZ_KK213862.1	MEVKKLETFHQMTIEKLAKVEGGKNNWQANVSGVIAAGSAGAAIGFPVCGVACGYIGAKTAITLWAGVTGATGGF	Bacteriocin class II with double-glycine leader peptide	121219	121446	forward	Double-glycine	KNNWQANVSGVIAAGSAGAAIGFPVCGVACGYIGAKTAITLWAGVTGATGGF	Streptococcus pyogenes ABC020056894	Yes	Yes	Yes	1130	Streptococcus pyogenes
GCF_000631865.1	NZ_KK213865.1	MKKKLSLFMIATAAVVSLSLATPENQTVSANDTQVTCVGCPDCGPKWSCCPLTCMRDLLRGWGKSAAYYCTWGYYYSE	Lactococcin_972	42885	43121	forward	Sec-dependent	NDTQVTCVGCPDCGPKWSCCPLTCMRDLLRGWGKSAAYYCTWGYYYSE	Streptococcus pyogenes ABC020056894	Yes	Yes	Yes	1131	Streptococcus pyogenes
GCF_000631865.1	NZ_KK213862.1	MTTMKELTINDMASISGGNAPGDAVIGGLGGLASGLKFCKLLHPVLAGGCVVGFTVGGAYLGYTAN	lactobin A/cerein 7B family bacteriocin	121459	121659	forward	Double-glycine	NAPGDAVIGGLGGLASGLKFCKLLHPVLAGGCVVGFTVGGAYLGYTAN	Streptococcus pyogenes ABC020056894	Yes	Yes	Yes	1130	Streptococcus pyogenes
GCF_000631825.1	NZ_KK213853.1	MEVKKLETFHQMTIEKLAKVEGGKNNWQANVSGVIAAGSAGAAIGFPVCGVACGYIGAKTAITLWAGVTGATGGF	Bacteriocin class II with double-glycine leader peptide	120086	120313	forward	Double-glycine	KNNWQANVSGVIAAGSAGAAIGFPVCGVACGYIGAKTAITLWAGVTGATGGF	Streptococcus pyogenes ABC020038544	Yes	Yes	Yes	1126	Streptococcus pyogenes
GCF_000631825.1	NZ_KK213853.1	MTTMKELTINDMASISGGNAPGDAVIGGLGGLASGLKFCKLLHPVLAGGCVVGFTVGGAYLGYTAN	lactobin A/cerein 7B family bacteriocin	120326	120526	forward	Double-glycine	NAPGDAVIGGLGGLASGLKFCKLLHPVLAGGCVVGFTVGGAYLGYTAN	Streptococcus pyogenes ABC020038544	Yes	Yes	Yes	1126	Streptococcus pyogenes
GCF_000631825.1	NZ_KK213854.1	MKKKLSLFMIATAAVVSLSLATPENQTVSANDTQVTCVGCPDCGPKWSCCPLTCMRDLLRGWGKSAAYYCTWGYYYSE	Lactococcin_972	404242	404478	forward	Sec-dependent	NDTQVTCVGCPDCGPKWSCCPLTCMRDLLRGWGKSAAYYCTWGYYYSE	Streptococcus pyogenes ABC020038544	Yes	Yes	Yes	1127	Streptococcus pyogenes
GCF_000631825.1	NZ_KK213854.1	MKKKLSLFMIATAAVAGLSLATLGSHQTVSANDASYSNGFYGHTGPDSWLLYTVW	Lactococcin_972	403665	403832	forward	Sec-dependent	NDASYSNGFYGHTGPDSWLLYTVW	Streptococcus pyogenes ABC020038544	Yes	Yes	Yes	1127	Streptococcus pyogenes
GCF_000631885.1	NZ_KK213871.1	MEVKKLETFHQMTIEKLAKVEGGKNNWQANVSGVIAAGSAGAAIGFPVCGVACGYIGAKTAITLWAGVTGATGGF	Bacteriocin class II with double-glycine leader peptide	120236	120463	forward	Double-glycine	KNNWQANVSGVIAAGSAGAAIGFPVCGVACGYIGAKTAITLWAGVTGATGGF	Streptococcus pyogenes ABC020056884	Yes	Yes	Yes	1132	Streptococcus pyogenes
GCF_000631885.1	NZ_KK213874.1	MKKKLSLFMIATAAVVSLSLATPENQTVSANDTQVTCVGCPDCGPKWSCCPLTCMRDLLRGWGKSAAYYCTWGYYYSE	Lactococcin_972	76639	76875	reverse	Sec-dependent	NDTQVTCVGCPDCGPKWSCCPLTCMRDLLRGWGKSAAYYCTWGYYYSE	Streptococcus pyogenes ABC020056884	Yes	Yes	Yes	1133	Streptococcus pyogenes
GCF_000631885.1	NZ_KK213874.1	MKKKLSLFMIATAAVAGLSLATLGSHQTVSANDASYSNGFYGHTGPDSWLLYTVW	Lactococcin_972	77285	77452	reverse	Sec-dependent	NDASYSNGFYGHTGPDSWLLYTVW	Streptococcus pyogenes ABC020056884	Yes	Yes	Yes	1133	Streptococcus pyogenes
GCF_000631885.1	NZ_KK213871.1	MTTMKELTINDMASISGGNAPGDAVIGGLGGLASGLKFCKLLHPVLAGGCVVGFTVGGAYLGYTAN	lactobin A/cerein 7B family bacteriocin	120476	120676	forward	Double-glycine	NAPGDAVIGGLGGLASGLKFCKLLHPVLAGGCVVGFTVGGAYLGYTAN	Streptococcus pyogenes ABC020056884	Yes	Yes	Yes	1132	Streptococcus pyogenes
GCF_000631925.1	NZ_KK213883.1	MEVKKLETFHQMTIEKLAKVEGGKNNWQANVSGVIAAGSAGAAIGFPVCGVACGYIGAKTAITLWAGVTGATGGF	Bacteriocin class II with double-glycine leader peptide	409471	409698	forward	Double-glycine	KNNWQANVSGVIAAGSAGAAIGFPVCGVACGYIGAKTAITLWAGVTGATGGF	Streptococcus pyogenes ABC020047506	Yes	Yes	Yes	1136	Streptococcus pyogenes
GCF_000631925.1	NZ_KK213884.1	MKKKLSLFMIATAAVAGLSLATLGSHQTVSANDASYSNGFYGHTGPDSWLLYTVW	Lactococcin_972	110875	111042	forward	Sec-dependent	NDASYSNGFYGHTGPDSWLLYTVW	Streptococcus pyogenes ABC020047506	Yes	Yes	Yes	1137	Streptococcus pyogenes
GCF_000631925.1	NZ_KK213883.1	MTTMKELTINDMASISGGNAPGDAVIGGLGGLASGLKFCKLLHPVLAGGCVVGFTVGGAYLGYTAN	lactobin A/cerein 7B family bacteriocin	409711	409911	forward	Double-glycine	NAPGDAVIGGLGGLASGLKFCKLLHPVLAGGCVVGFTVGGAYLGYTAN	Streptococcus pyogenes ABC020047506	Yes	Yes	Yes	1136	Streptococcus pyogenes
GCF_000631925.1	NZ_KK213884.1	MKKKLSLFMIATAAVVSLSLATPENQTVSANDTQVTCVGCPDCGPKWSCCPLTCMRDLLRGWGKSAAYYCTWGYYYSE	Lactococcin_972	111452	111688	forward	Sec-dependent	NDTQVTCVGCPDCGPKWSCCPLTCMRDLLRGWGKSAAYYCTWGYYYSE	Streptococcus pyogenes ABC020047506	Yes	Yes	Yes	1137	Streptococcus pyogenes
GCF_000631905.1	NZ_KK213877.1	MTTMKELTINDMASISGGNAPGDAVIGGLGGLASGLKFCKLLHPVLAGGCVVGFTVGGAYLGYTAN	lactobin A/cerein 7B family bacteriocin	121862	122062	forward	Double-glycine	NAPGDAVIGGLGGLASGLKFCKLLHPVLAGGCVVGFTVGGAYLGYTAN	Streptococcus pyogenes ABC020047635	Yes	Yes	Yes	1134	Streptococcus pyogenes
GCF_000631905.1	NZ_KK213877.1	MEVKKLETFHQMTIEKLAKVEGGKNNWQANVSGVIAAGSAGAAIGFPVCGVACGYIGAKTAITLWAGVTGATGGF	Bacteriocin class II with double-glycine leader peptide	121622	121849	forward	Double-glycine	KNNWQANVSGVIAAGSAGAAIGFPVCGVACGYIGAKTAITLWAGVTGATGGF	Streptococcus pyogenes ABC020047635	Yes	Yes	Yes	1134	Streptococcus pyogenes
GCF_000631905.1	NZ_KK213880.1	MKKKLSLFMIATAAVAGLSLATLGSHQTVSANDASYSNGFYGHTGPDSWLLYTVW	Lactococcin_972	76328	76495	reverse	Sec-dependent	NDASYSNGFYGHTGPDSWLLYTVW	Streptococcus pyogenes ABC020047635	Yes	Yes	Yes	1135	Streptococcus pyogenes
GCF_000631905.1	NZ_KK213880.1	MKKKLSLFMIATAAVVSLSLATPENQTVSANDTQVTCVGCPDCGPKWSCCPLTCMRDLLRGWGKSAAYYCTWGYYYSE	Lactococcin_972	75682	75918	reverse	Sec-dependent	NDTQVTCVGCPDCGPKWSCCPLTCMRDLLRGWGKSAAYYCTWGYYYSE	Streptococcus pyogenes ABC020047635	Yes	Yes	Yes	1135	Streptococcus pyogenes
GCF_000631945.1	NZ_KK213888.1	MKKKLSLFMIATAAVAGLSLATLGSHQTVSANDASYSNGFYGHTGPDSWLLYTVW	Lactococcin_972	110861	111028	forward	Sec-dependent	NDASYSNGFYGHTGPDSWLLYTVW	Streptococcus pyogenes ABC020047086	Yes	Yes	Yes	1139	Streptococcus pyogenes
GCF_000631945.1	NZ_KK213886.1	MEVKKLETFHQMTIEKLAKVEGGKNNWQANVSGVIAAGSAGAAIGFPVCGVACGYIGAKTAITLWAGVTGATGGF	Bacteriocin class II with double-glycine leader peptide	121207	121434	forward	Double-glycine	KNNWQANVSGVIAAGSAGAAIGFPVCGVACGYIGAKTAITLWAGVTGATGGF	Streptococcus pyogenes ABC020047086	Yes	Yes	Yes	1138	Streptococcus pyogenes
GCF_000631945.1	NZ_KK213888.1	MKKKLSLFMITTAAVVSLSLATPENQTVSANDTQVTCVGCPDCGPKWSCCPLTCMRDLLRGWGKSAAYYCTWGYYYSE	Lactococcin_972	111438	111674	forward	Sec-dependent	NDTQVTCVGCPDCGPKWSCCPLTCMRDLLRGWGKSAAYYCTWGYYYSE	Streptococcus pyogenes ABC020047086	Yes	Yes	Yes	1139	Streptococcus pyogenes
GCF_000631945.1	NZ_KK213886.1	MTTMKELTINDMASISGGNAPGDAVIGGLGGLASGLKFCKLLHPVLAGGCVVGFTVGGAYLGYTAN	lactobin A/cerein 7B family bacteriocin	121447	121647	forward	Double-glycine	NAPGDAVIGGLGGLASGLKFCKLLHPVLAGGCVVGFTVGGAYLGYTAN	Streptococcus pyogenes ABC020047086	Yes	Yes	Yes	1138	Streptococcus pyogenes
GCF_000648715.1	NZ_AWPF01000019.1	MKNNIKKFISTSLIALTLAGAGGSIVSAATVYYNGTAVYWDYGRTAGLWSYSNVQSGVYEHSSTANGAFSGWKKPGVEARASKFIGNATAQCYWNCR	Lactococcin_972	9747	10040	reverse	Sec-dependent	ATVYYNGTAVYWDYGRTAGLWSYSNVQSGVYEHSSTANGAFSGWKKPGVEARASKFIGNATAQCYWNCR	Streptococcus pyogenes SP8-LAU	No	No	No
GCF_000648715.1	NZ_AWPF01000002.1	MIKFAEEIQKEELFHIIGGYSATDCKNHLIGGITSGAIAGAHVGAIAGGLTCVGGMLFNGK	Bacteriocin class II with double-glycine leader peptide	129805	129990	forward	Double-glycine	YSATDCKNHLIGGITSGAIAGAHVGAIAGGLTCVGGMLFNGK	Streptococcus pyogenes SP8-LAU	Yes	Yes	Yes	1140	Streptococcus pyogenes
GCF_000648715.1	NZ_AWPF01000002.1	MTTMKELTINDMASISGGNAPGDAVIGGLGGLASGLKFCKLPHPVLTGGCVVGFTVGGAYLGYTAN	Bacteriocin class II with double-glycine leader peptide	131651	131851	forward	Double-glycine	NAPGDAVIGGLGGLASGLKFCKLPHPVLTGGCVVGFTVGGAYLGYTAN	Streptococcus pyogenes SP8-LAU	Yes	Yes	Yes	1140	Streptococcus pyogenes
GCF_000648715.1	NZ_AWPF01000002.1	MDNFLELQFEELVNISGGKGNIGSAIGGCLGGMLIAAAGGPITGGAAAFVCVASGIAAYQ	lactobin A/cerein 7B family bacteriocin	130005	130187	forward	Double-glycine	KGNIGSAIGGCLGGMLIAAAGGPITGGAAAFVCVASGIAAYQ	Streptococcus pyogenes SP8-LAU	Yes	Yes	Yes	1140	Streptococcus pyogenes
GCF_000648715.1	NZ_AWPF01000002.1	MEIKKLETFHQMTIEKLAKVEGGKNNWQANVSGVIAAGSAGAAISFPVCGVACGYIGAKTAVTLWAGVTGATGGF	Bacteriocin class II with double-glycine leader peptide	131411	131638	forward	Double-glycine	KNNWQANVSGVIAAGSAGAAISFPVCGVACGYIGAKTAVTLWAGVTGATGGF	Streptococcus pyogenes SP8-LAU	Yes	Yes	Yes	1140	Streptococcus pyogenes
GCF_000648715.1	NZ_AWPF01000007.1	MKKKLSLFVIATAAVVSLSLATPENQTVSANEAVATQACNYDFYGYCGPISWLFYKTKHLLMGEQPTTTTSTTTVTK	Lactococcin_972	74367	74600	reverse	Sec-dependent	NEAVATQACNYDFYGYCGPISWLFYKTKHLLMGEQPTTTTSTTTVTK	Streptococcus pyogenes SP8-LAU	No	No	No
GCF_000648715.1	NZ_AWPF01000007.1	MKKKLSLFMIATAAVAGLSLATLGSHQTVSANDASYSNGFYGHNGPDSWLLYTVW	Lactococcin_972	75010	75177	reverse	Sec-dependent	NDASYSNGFYGHNGPDSWLLYTVW	Streptococcus pyogenes SP8-LAU	No	No	No
GCF_000648815.1	NZ_AWPB01000008.1	MKKKLSLFMIATAAVVGLSLATPENQTVSANETTTTQACADGTNCCGYNFRGYCGPITWLYYCIRDGKIY	Lactococcin_972	75147	75359	reverse	Sec-dependent	NETTTTQACADGTNCCGYNFRGYCGPITWLYYCIRDGKIY	Streptococcus pyogenes SP4-LAU	No	No	No
GCF_000648815.1	NZ_AWPB01000020.1	MKKKFVSSCIASTILFGTLLGVTYKAEAATVHVAGGVWSHGIGKHYVWSHYSHNKRNHGSTAVGKYSSFSGVARPGVQSKASAPKAWGGNKTFYSLH	Bacteriocin (Lactococcin_972)	221	514	reverse	Sec-dependent	ATVHVAGGVWSHGIGKHYVWSHYSHNKRNHGSTAVGKYSSFSGVARPGVQSKASAPKAWGGNKTFYSLH	Streptococcus pyogenes SP4-LAU	No	No	No
GCF_000648815.1	NZ_AWPB01000008.1	MKKKLSLFMIATAAVAGLSLATLGSHQTVSANDASYSNGFYGHNGPDSWLLYTVW	Lactococcin_972	75770	75937	reverse	Sec-dependent	NDASYSNGFYGHNGPDSWLLYTVW	Streptococcus pyogenes SP4-LAU	No	No	No
GCF_000648815.1	NZ_AWPB01000011.1	MGNSSKSNRKEELDLSTFEVLTLMFIAGNFVIALVKLVLELVKSTKK	Putative Holin-like Toxin (Hol-Tox)	5776	5919	forward	Leaderless	MGNSSKSNRKEELDLSTFEVLTLMFIAGNFVIALVKLVLELVKSTKK	Streptococcus pyogenes SP4-LAU	No	No	No
GCF_000648815.1	NZ_AWPB01000005.1	MEIKKLETFHQMTIEKLAKVEGGKNNWQANVSGVIAAGSAGAAIGFPVCGVACGYIGAKTAITLWAGVTGATGGF	Bacteriocin class II with double-glycine leader peptide	39869	40096	forward	Double-glycine	KNNWQANVSGVIAAGSAGAAIGFPVCGVACGYIGAKTAITLWAGVTGATGGF	Streptococcus pyogenes SP4-LAU	Yes	Yes	Yes	1142	Streptococcus pyogenes
GCF_000648815.1	NZ_AWPB01000005.1	MIKFAEEIQKEELFHIIGGYSATDCKNHLIGGITSGAIAGGVGAGMATLGVGGVAGAFAGAIAGGLTCVGGMLFNGK	Bacteriocin class II with double-glycine leader peptide	38244	38477	forward	Double-glycine	YSATDCKNHLIGGITSGAIAGGVGAGMATLGVGGVAGAFAGAIAGGLTCVGGMLFNGK	Streptococcus pyogenes SP4-LAU	Yes	Yes	Yes	1142	Streptococcus pyogenes
GCF_000648815.1	NZ_AWPB01000005.1	MDNFLELQFEELVNISGGKGNIGSAIGGCLGGMLIAAAGGPITGGAAAFVCVASGIAAYQ	lactobin A/cerein 7B family bacteriocin	38492	38674	forward	Double-glycine	KGNIGSAIGGCLGGMLIAAAGGPITGGAAAFVCVASGIAAYQ	Streptococcus pyogenes SP4-LAU	Yes	Yes	Yes	1142	Streptococcus pyogenes
GCF_000648815.1	NZ_AWPB01000005.1	MTTMKELTINDMASISGGNAPGDAVIGGLGGLASGLKFCKLPHPVLAGGCVVGFTVGGAYLGYTAN	Bacteriocin class II with double-glycine leader peptide	40109	40309	forward	Double-glycine	NAPGDAVIGGLGGLASGLKFCKLPHPVLAGGCVVGFTVGGAYLGYTAN	Streptococcus pyogenes SP4-LAU	Yes	Yes	Yes	1142	Streptococcus pyogenes
GCF_000648855.1	NZ_AWPD01000006.1	MKKKLSLFMIATAAVVSLSLATPENQTVSANDTQVTCVGCPDCGPKWSCCPLTCMRDLLRGWGKSAAYYCTWGYYYSE	Lactococcin_972	24190	24426	forward	Sec-dependent	NDTQVTCVGCPDCGPKWSCCPLTCMRDLLRGWGKSAAYYCTWGYYYSE	Streptococcus pyogenes SP6-LAU	No	No	No
GCF_000648855.1	NZ_AWPD01000001.1	MIKFAEEIQKEELFHIIGGYSATDCKNHLIGGITSGAIAGGWLL	Bacteriocin class II with double-glycine leader peptide	659774	659908	reverse	Double-glycine	YSATDCKNHLIGGITSGAIAGGWLL	Streptococcus pyogenes SP6-LAU	No	No	No
GCF_000648855.1	NZ_AWPD01000006.1	MKKKLSLFMIATAAVAGLSLATLGSHQTVSANDASYSNGFYGHTGPDSWLLYTVW	Lactococcin_972	23613	23780	forward	Sec-dependent	NDASYSNGFYGHTGPDSWLLYTVW	Streptococcus pyogenes SP6-LAU	No	No	No
GCF_000648855.1	NZ_AWPD01000001.1	MDNFLELQFEELVNISGGKGNIGSAIGGCLGGMLIAAAGGPITGGAAAFVCVASGIAAYQ	lactobin A/cerein 7B family bacteriocin	659479	659661	reverse	Double-glycine	KGNIGSAIGGCLGGMLIAAAGGPITGGAAAFVCVASGIAAYQ	Streptococcus pyogenes SP6-LAU	No	No	No
GCF_000648855.1	NZ_AWPD01000001.1	MTTMKELTISDMASISGGNAPEDAVIGGLGGLASGLKFCKLPHPVLTGGCVVGFTVGGAYLGYTAN	Bacteriocin class II with double-glycine leader peptide	657827	658027	reverse	Double-glycine	NAPEDAVIGGLGGLASGLKFCKLPHPVLTGGCVVGFTVGGAYLGYTAN	Streptococcus pyogenes SP6-LAU	No	No	No
GCF_000648795.1	NZ_AWPA01000006.1	MKKKLSLFMIATAAVAGLSLATLGSHQTVSANDASYSNGFYGHTGPDSWLLYTVW	Lactococcin_972	27545	27712	forward	Sec-dependent	NDASYSNGFYGHTGPDSWLLYTVW	Streptococcus pyogenes SP3-LAU	No	No	No
GCF_000648795.1	NZ_AWPA01000001.1	MDNFLELQFEELVNISGGKGNIGSAIGGCLGGMLIAAAGGPITGGAAAFVCVASGIAAYQ	lactobin A/cerein 7B family bacteriocin	15315	15497	forward	Double-glycine	KGNIGSAIGGCLGGMLIAAAGGPITGGAAAFVCVASGIAAYQ	Streptococcus pyogenes SP3-LAU	No	No	No
GCF_000648795.1	NZ_AWPA01000001.1	MIKFAEEIQKEELFHIIGGYSATDCKNHLIGGITSGAIAGGWLL	Bacteriocin class II with double-glycine leader peptide	15068	15202	forward	Double-glycine	YSATDCKNHLIGGITSGAIAGGWLL	Streptococcus pyogenes SP3-LAU	No	No	No
GCF_000648795.1	NZ_AWPA01000001.1	MTTMKELTISDMASISGGNAPGDAVIGGLGGLASGLKFCKLPHPVLTGGCVVGFTVGGAYLGYTAN	Bacteriocin class II with double-glycine leader peptide	16949	17149	forward	Double-glycine	NAPGDAVIGGLGGLASGLKFCKLPHPVLTGGCVVGFTVGGAYLGYTAN	Streptococcus pyogenes SP3-LAU	No	No	No
GCF_000648795.1	NZ_AWPA01000006.1	MKKKLSLFMIATAAVVSLSLATPENQTVSANDTQVTCVGCPDCGPKWSCCPLTCMRDLLRGWGKSAAYYCTWGYYYSE	Lactococcin_972	28122	28358	forward	Sec-dependent	NDTQVTCVGCPDCGPKWSCCPLTCMRDLLRGWGKSAAYYCTWGYYYSE	Streptococcus pyogenes SP3-LAU	No	No	No
GCF_000648835.2	NZ_AWPC01000001.1	MEIKKLETFHQMTIEKLAKVEGGKNNWQANVSGVIAAGSAGAAIGFPVCGVAWS	Bacteriocin class II with double-glycine leader peptide	83822	83986	forward	Double-glycine	KNNWQANVSGVIAAGSAGAAIGFPVCGVAWS	Streptococcus pyogenes SP5-LAU	Yes	Yes	Yes	1143	Streptococcus pyogenes
GCF_000648835.2	NZ_AWPC01000001.1	MDNFLELQFEELVNISGGKGNIGSAIGGCLGGMLIAAAGGPITGGAAAFVCVASGIAAYQ	lactobin A/cerein 7B family bacteriocin	82445	82627	forward	Double-glycine	KGNIGSAIGGCLGGMLIAAAGGPITGGAAAFVCVASGIAAYQ	Streptococcus pyogenes SP5-LAU	Yes	Yes	Yes	1143	Streptococcus pyogenes
GCF_000648835.2	NZ_AWPC01000001.1	MIKFAEEIQKEELFHIIGGYSATDCKNHLIGGITSGAIAGGVGAGMATLGVGGVAGAFAGAHVGAIAGGLTCVGGMLFNGK	Bacteriocin class II with double-glycine leader peptide	82185	82430	forward	Double-glycine	YSATDCKNHLIGGITSGAIAGGVGAGMATLGVGGVAGAFAGAHVGAIAGGLTCVGGMLFNGK	Streptococcus pyogenes SP5-LAU	Yes	Yes	Yes	1143	Streptococcus pyogenes
GCF_000648835.2	NZ_AWPC01000001.1	MTTMKELTINDMSSISGGNAPGDAVIGGLGGLASGLKFCKLPHPVLTGGCVVGFTVGGAYLGYTAN	Bacteriocin class II with double-glycine leader peptide	84051	84251	forward	Double-glycine	NAPGDAVIGGLGGLASGLKFCKLPHPVLTGGCVVGFTVGGAYLGYTAN	Streptococcus pyogenes SP5-LAU	Yes	Yes	Yes	1143	Streptococcus pyogenes
GCF_000648835.2	NZ_AWPC01000002.1	MKKKLSLFMIATAAVVSLSLATPENQTVSANDTQVTCVGCPDCGPKWSCCPLTCMRDLLRGWGKSAAYYCTWGYYYSE	Lactococcin_972	280091	280327	reverse	Sec-dependent	NDTQVTCVGCPDCGPKWSCCPLTCMRDLLRGWGKSAAYYCTWGYYYSE	Streptococcus pyogenes SP5-LAU	No	No	No
GCF_000648835.2	NZ_AWPC01000002.1	MKKKLSLFMIATAAVAGLSLATLGSHQTVSANDASYSNGFYGHTGPDSWLLYTVW	Lactococcin_972	280737	280904	reverse	Sec-dependent	NDASYSNGFYGHTGPDSWLLYTVW	Streptococcus pyogenes SP5-LAU	No	No	No
GCF_000648875.1	NZ_AWPE01000006.1	MKKKLSLFMIATAAVAGLSLATLGSHQTVSANDASYSNGFYGHTGPDSWLLYTVW	Lactococcin_972	24068	24235	forward	Sec-dependent	NDASYSNGFYGHTGPDSWLLYTVW	Streptococcus pyogenes SP7-LAU	No	No	No
GCF_000648875.1	NZ_AWPE01000002.1	MIKFAEEIQKEELFHIIGGYSATDCKNHLIGGITSGAIAGGWLL	Bacteriocin class II with double-glycine leader peptide	121182	121316	forward	Double-glycine	YSATDCKNHLIGGITSGAIAGGWLL	Streptococcus pyogenes SP7-LAU	Yes	Yes	Yes	1144	Streptococcus pyogenes
GCF_000648875.1	NZ_AWPE01000002.1	MDTKIMQQFKMIPNATLAHIEGGTGWGDVFLGLFGGLSKSPTLEELNGGRTKNFRACTCSPYGTGGTPNACNIC	Bacteriocin class II with double-glycine leader peptide	122803	123027	forward	Double-glycine	TGWGDVFLGLFGGLSKSPTLEELNGGRTKNFRACTCSPYGTGGTPNACNIC	Streptococcus pyogenes SP7-LAU	Yes	Yes	Yes	1144	Streptococcus pyogenes
GCF_000648875.1	NZ_AWPE01000002.1	MDNFLGLQFEELVNISGGKGNIGSAIGGCLGGMLIAAAGGPITGGAAAFVCVASGIAAYQ	lactobin A/cerein 7B family bacteriocin	121405	121587	forward	Double-glycine	KGNIGSAIGGCLGGMLIAAAGGPITGGAAAFVCVASGIAAYQ	Streptococcus pyogenes SP7-LAU	Yes	Yes	Yes	1144	Streptococcus pyogenes
GCF_000648875.1	NZ_AWPE01000006.1	MKKKLSLFMIATAAVVSLSLATPENQTVSANDTQVTCVGCPDCGPKWSCCPLTCMRDLLRGWGKSAAYYCTWGYYYSE	Lactococcin_972	24645	24881	forward	Sec-dependent	NDTQVTCVGCPDCGPKWSCCPLTCMRDLLRGWGKSAAYYCTWGYYYSE	Streptococcus pyogenes SP7-LAU	No	No	No
GCF_000648775.1	NZ_AWOZ01000006.1	MNTTIKQFEIMDEAMLTGIEGGCSWHGLAQAAVFTGAGNGFRLGVKTRTWQGAAAGAAGGLVIGGVGYGATCWW	Bacteriocin class II with double-glycine leader peptide	2388	2612	reverse	Double-glycine	CSWHGLAQAAVFTGAGNGFRLGVKTRTWQGAAAGAAGGLVIGGVGYGATCWW	Streptococcus pyogenes SP2-LAU	No	No	No
GCF_000648775.1	NZ_AWOZ01000009.1	MIKFAEEIQKEELFHIIGGYSATDCKNHLIGGITSGAIAGGVGAGMATLGVGGVAGAFAGAHVGAIAGGLTCVGGMLFNGK	Bacteriocin class II with double-glycine leader peptide	646	891	reverse	Double-glycine	YSATDCKNHLIGGITSGAIAGGVGAGMATLGVGGVAGAFAGAHVGAIAGGLTCVGGMLFNGK	Streptococcus pyogenes SP2-LAU	No	No	No
GCF_000648775.1	NZ_AWOZ01000004.1	MKKKLSLFMIATAAVAGLSLATLGNHQTVSANDTSYSNGFYGHTGPDSWLLYTVW	Lactococcin_972	70038	70205	reverse	Sec-dependent	NDTSYSNGFYGHTGPDSWLLYTVW	Streptococcus pyogenes SP2-LAU	Yes	Yes	Yes	1141	Streptococcus pyogenes
GCF_000648775.1	NZ_AWOZ01000004.1	MKKKLSLFMIATAAVVGLSLAAPENQTVSANEAVATQACNYDFYGYCGPISWLFYKTKHLLMGDQPTTDIVTK	Lactococcin_972	69411	69632	reverse	Sec-dependent	NEAVATQACNYDFYGYCGPISWLFYKTKHLLMGDQPTTDIVTK	Streptococcus pyogenes SP2-LAU	Yes	No	No
GCF_000648775.1	NZ_AWOZ01000001.1	MEIKKLETFHQMTIEKLAKVEGGKNNWQANVSGVIAAGSAGSPIGFPVCGVACGYIGAKTAITLWAGVTGATGGF	Bacteriocin class II with double-glycine leader peptide	652668	652895	reverse	Double-glycine	KNNWQANVSGVIAAGSAGSPIGFPVCGVACGYIGAKTAITLWAGVTGATGGF	Streptococcus pyogenes SP2-LAU	No	No	No
GCF_000648775.1	NZ_AWOZ01000006.1	MMNTKTMEQFEVMNSEMLAGVEGGWGGWGEAIAGLLGGFAPSPTLDQLNGKWPIRKPSKPCSPYGTGGTPNACNGL	Bacteriocin class II with double-glycine leader peptide	790	1020	reverse	Double-glycine	WGGWGEAIAGLLGGFAPSPTLDQLNGKWPIRKPSKPCSPYGTGGTPNACNGL	Streptococcus pyogenes SP2-LAU	No	No	No
GCF_000648775.1	NZ_AWOZ01000001.1	MTTMKELTINDMASISGGNAPGDAVIGGLGGLASGLKFCKLPHPVLTGGCVVGFTVGGAYLGYTAN	Bacteriocin class II with double-glycine leader peptide	652455	652655	reverse	Double-glycine	NAPGDAVIGGLGGLASGLKFCKLPHPVLTGGCVVGFTVGGAYLGYTAN	Streptococcus pyogenes SP2-LAU	No	No	No
GCF_000648775.1	NZ_AWOZ01000009.1	MDNFLELQFEELVNISGGKGNIGSAIGGCLGGMLIAAAGGPITGGAAAFVCVASGIAAYQ	lactobin A/cerein 7B family bacteriocin	449	631	reverse	Double-glycine	KGNIGSAIGGCLGGMLIAAAGGPITGGAAAFVCVASGIAAYQ	Streptococcus pyogenes SP2-LAU	No	No	No
GCF_000648775.1	NZ_AWOZ01000009.1	MNNKKTKNNFSTLSESELLKVIGGDIFKLVIDHISMKARKK	ComC/BlpC family leader-containing pheromone/bacteriocin	5813	5938	forward	Double-glycine	DIFKLVIDHISMKARKK	Streptococcus pyogenes SP2-LAU	No	No	No
GCF_000648895.1	NZ_AWPG01000001.1	MMNTKTMEQFEVMNSEMLAGVEGGWGGWGEAIAGLLGGFAPSPTLDQLNGKWPIRKPSKPCSPYGTGGTPNACNGL	Bacteriocin class II with double-glycine leader peptide	651523	651753	reverse	Double-glycine	WGGWGEAIAGLLGGFAPSPTLDQLNGKWPIRKPSKPCSPYGTGGTPNACNGL	Streptococcus pyogenes SP10-LAU	Yes	Yes	Yes	1145	Streptococcus pyogenes
GCF_000648895.1	NZ_AWPG01000001.1	MNTTIKQFEIMDEAMLTGIEGGCSWHGLAQAAVFTGAGNGFRLGVKTRTWQGAAAGAAGGLVIGGVGYGATCWW	Bacteriocin class II with double-glycine leader peptide	653121	653345	reverse	Double-glycine	CSWHGLAQAAVFTGAGNGFRLGVKTRTWQGAAAGAAGGLVIGGVGYGATCWW	Streptococcus pyogenes SP10-LAU	Yes	Yes	Yes	1145	Streptococcus pyogenes
GCF_000648895.1	NZ_AWPG01000001.1	MNTTKKQFEVIDDIKLSLMGGGSKISVGEVGQALAVCTLAGATIGSVFPIAGTLGGAVLGAQYCTGAWAIIRAH	Bacteriocin class II with double-glycine leader peptide	641541	641765	reverse	Double-glycine	SKISVGEVGQALAVCTLAGATIGSVFPIAGTLGGAVLGAQYCTGAWAIIRAH	Streptococcus pyogenes SP10-LAU	Yes	Yes	Yes	1145	Streptococcus pyogenes
GCF_000648895.1	NZ_AWPG01000005.1	MKKKLSLFMIATAAVVSLSLATPENQTVSASETAVSTICDGNGCCNGSFYGYCGPISWLFYKTKYLLGYPNPNTITTTDTVTK	Lactococcin_972	23952	24203	forward	Sec-dependent	SETAVSTICDGNGCCNGSFYGYCGPISWLFYKTKYLLGYPNPNTITTTDTVTK	Streptococcus pyogenes SP10-LAU	No	No	No
GCF_000648895.1	NZ_AWPG01000003.1	MKKRFNSKAITLLAVSSLSLGFTAVTSVVSAATAHPAPSPIIDEWNYGVSDNYGYSNYYVKSPNNIGSKSSITNYWGSIKASDSQKYGWALSSSKKAWNDIRLNAHWNYFNF	Lactococcin_972	29869	30207	forward	Sec-dependent	ATAHPAPSPIIDEWNYGVSDNYGYSNYYVKSPNNIGSKSSITNYWGSIKASDSQKYGWALSSSKKAWNDIRLNAHWNYFNF	Streptococcus pyogenes SP10-LAU	No	No	No
GCF_000648895.1	NZ_AWPG01000001.1	MNNKKTKNNFSTLSESELLKVIGGDIFKLVIDHISMKARKK	ComC/BlpC family leader-containing pheromone/bacteriocin	645653	645778	forward	Double-glycine	DIFKLVIDHISMKARKK	Streptococcus pyogenes SP10-LAU	Yes	No	No
GCF_000648895.1	NZ_AWPG01000001.1	MGRLVGGNNHGYQKFFAWFSYWFTLPNFRQYIIEYPEKLEKPIEDTKMGLYSVYIGDL	Peptidase_C39 related	652967	653143	reverse	Double-glycine	NNHGYQKFFAWFSYWFTLPNFRQYIIEYPEKLEKPIEDTKMGLYSVYIGDL	Streptococcus pyogenes SP10-LAU	Yes	Yes	Yes	1145	Streptococcus pyogenes
GCF_000685505.1	NZ_JHTP01000044.1	MEIKKLETFHQMTIEKLAKVEGGKNNWQANVSGVIAAGSAGAAIGFPVCGVAWS	Bacteriocin class II with double-glycine leader peptide	41632	41796	reverse	Double-glycine	KNNWQANVSGVIAAGSAGAAIGFPVCGVAWS	Streptococcus pyogenes	No	No	No
GCF_000685505.1	NZ_JHTP01000044.1	MTTMKELTINDMSSISGGNAPGDAVIGGLGGLASGLKFCKLPHPVLTGGCVVGFTVGGAYLGYTAN	Bacteriocin class II with double-glycine leader peptide	41367	41567	reverse	Double-glycine	NAPGDAVIGGLGGLASGLKFCKLPHPVLTGGCVVGFTVGGAYLGYTAN	Streptococcus pyogenes	No	No	No
GCF_000685505.1	NZ_JHTP01000086.1	MDNFLELQFEELVNISGGKGNIGSAIGGCLGGMLIAAAGGPITGGAAAFVCVASGIAAYQ	lactobin A/cerein 7B family bacteriocin	185	367	reverse	Double-glycine	KGNIGSAIGGCLGGMLIAAAGGPITGGAAAFVCVASGIAAYQ	Streptococcus pyogenes	No	No	No
GCF_000685505.1	NZ_JHTP01000086.1	MIKFAEEIQKEELFHIIGGYSATDCKNHLIGGITSGAIAGGVGAGMATLGVGGVAGAFAGAHVGAIAGGLTCVGGMLFNGK	Bacteriocin class II with double-glycine leader peptide	382	627	reverse	Double-glycine	YSATDCKNHLIGGITSGAIAGGVGAGMATLGVGGVAGAFAGAHVGAIAGGLTCVGGMLFNGK	Streptococcus pyogenes	No	No	No
GCF_000685485.1	NZ_JHFA01000014.1	MDNFLELQFEELVNISGGKGNIGSAIGGCLGGMLIAAAGGPITGGAAAFVCVASGIAAYQ	lactobin A/cerein 7B family bacteriocin	388317	388499	reverse	Double-glycine	KGNIGSAIGGCLGGMLIAAAGGPITGGAAAFVCVASGIAAYQ	Streptococcus pyogenes	Yes	Yes	Yes	1146	Streptococcus pyogenes
GCF_000685485.1	NZ_JHFA01000014.1	MIKFAEEIQKEELFHIIGGYSATDCKNHLIGGITSGAIAGGVGAGMATLGVGGVAGAFAGAHVGAIAGGLTCVGGMLFNGK	Bacteriocin class II with double-glycine leader peptide	388514	388759	reverse	Double-glycine	YSATDCKNHLIGGITSGAIAGGVGAGMATLGVGGVAGAFAGAHVGAIAGGLTCVGGMLFNGK	Streptococcus pyogenes	Yes	Yes	Yes	1146	Streptococcus pyogenes
GCF_000685485.1	NZ_JHFA01000014.1	MTTMKELTINDMSSISGGNAPGDAVIGGLGGLASGLKFCKLPHPVLTGGCVVGFTVGGAYLGYTAN	Bacteriocin class II with double-glycine leader peptide	386693	386893	reverse	Double-glycine	NAPGDAVIGGLGGLASGLKFCKLPHPVLTGGCVVGFTVGGAYLGYTAN	Streptococcus pyogenes	Yes	Yes	Yes	1146	Streptococcus pyogenes
GCF_000685485.1	NZ_JHFA01000014.1	MEIKKLETFHQMTIEKLAKVEGGKNNWQANVSGVIAAGSAGAAIGFPVCGVAWS	Bacteriocin class II with double-glycine leader peptide	386958	387122	reverse	Double-glycine	KNNWQANVSGVIAAGSAGAAIGFPVCGVAWS	Streptococcus pyogenes	Yes	Yes	Yes	1146	Streptococcus pyogenes
GCF_000685525.1	NZ_JHTN01000071.1	MDNFLELQFEELVNISGGKGNIGSAIGGCLGGMLIAAAGGPITGGAAAFVCVASGIAAYQ	lactobin A/cerein 7B family bacteriocin	12232	12414	forward	Double-glycine	KGNIGSAIGGCLGGMLIAAAGGPITGGAAAFVCVASGIAAYQ	Streptococcus pyogenes	No	No	No
GCF_000685525.1	NZ_JHTN01000071.1	MTTMKELTINDMASISGGNAPGDAVIGGLGGLASGLKFCKLLHPVLAGGCVVGFTVGGAYLGYTAN	lactobin A/cerein 7B family bacteriocin	13848	14048	forward	Double-glycine	NAPGDAVIGGLGGLASGLKFCKLLHPVLAGGCVVGFTVGGAYLGYTAN	Streptococcus pyogenes	No	No	No
GCF_000685525.1	NZ_JHTN01000071.1	MEIKKLETFHQMTIEKLAKVEGGKNNWQANVSGVIAAGSAGAAIGFPVCGVACGYIGAKTAITLWAGVTGATGGF	Bacteriocin class II with double-glycine leader peptide	13608	13835	forward	Double-glycine	KNNWQANVSGVIAAGSAGAAIGFPVCGVACGYIGAKTAITLWAGVTGATGGF	Streptococcus pyogenes	No	No	No
GCF_000685525.1	NZ_JHTN01000071.1	MIKFAEEIQKEELFHIIGGYSATDCKNHLIGGITSGAIAGGVGAGMATLGVGGVAGAFAGAHVGAIAGGLTCVGGMLFNGK	Bacteriocin class II with double-glycine leader peptide	11972	12217	forward	Double-glycine	YSATDCKNHLIGGITSGAIAGGVGAGMATLGVGGVAGAFAGAHVGAIAGGLTCVGGMLFNGK	Streptococcus pyogenes	No	No	No
GCF_000685545.1	NZ_JHTO01000038.1	MIKFAEEIQKEELFHIIGGYSATDCKNHLIGGITSGAIAGGVGAGMATLGVGGVAGAFAGAHVGAIAGGLTCVGGMLFNGK	Bacteriocin class II with double-glycine leader peptide	382	627	reverse	Double-glycine	YSATDCKNHLIGGITSGAIAGGVGAGMATLGVGGVAGAFAGAHVGAIAGGLTCVGGMLFNGK	Streptococcus pyogenes	No	No	No
GCF_000685545.1	NZ_JHTO01000019.1	MEIKKLETFHQMTIEKLAKVEGGKNNWQANVSGVIAAGSAGAAIGFPVCGVAWS	Bacteriocin class II with double-glycine leader peptide	589641	589805	reverse	Double-glycine	KNNWQANVSGVIAAGSAGAAIGFPVCGVAWS	Streptococcus pyogenes	No	No	No
GCF_000685545.1	NZ_JHTO01000019.1	MTTMKELTINDMSSISGGNAPGDAVIGGLGGLASGLKFCKLPHPVLTGGCVVGFTVGGAYLGYTAN	Bacteriocin class II with double-glycine leader peptide	589376	589576	reverse	Double-glycine	NAPGDAVIGGLGGLASGLKFCKLPHPVLTGGCVVGFTVGGAYLGYTAN	Streptococcus pyogenes	No	No	No
GCF_000685545.1	NZ_JHTO01000038.1	MDNFLELQFEELVNISGGKGNIGSAIGGCLGGMLIAAAGGPITGGAAAFVCVASGIAAYQ	lactobin A/cerein 7B family bacteriocin	185	367	reverse	Double-glycine	KGNIGSAIGGCLGGMLIAAAGGPITGGAAAFVCVASGIAAYQ	Streptococcus pyogenes	No	No	No
GCF_000685565.1	NZ_JHTQ01000012.1	MEIKKLETFHQMTIEKLAKVEGGKNNWQANVSGVIAAGSAGAAIGFPVCGVAWS	Bacteriocin class II with double-glycine leader peptide	954	1118	forward	Double-glycine	KNNWQANVSGVIAAGSAGAAIGFPVCGVAWS	Streptococcus pyogenes	No	No	No
GCF_000685565.1	NZ_JHTQ01000012.1	MTTMKELTINDMSSISGGNAPGDAVIGGLGGLASGLKFCKLPHPVLTGGCVVGFTVGGAYLGYTAN	Bacteriocin class II with double-glycine leader peptide	1183	1383	forward	Double-glycine	NAPGDAVIGGLGGLASGLKFCKLPHPVLTGGCVVGFTVGGAYLGYTAN	Streptococcus pyogenes	No	No	No
GCF_000685565.1	NZ_JHTQ01000043.1	MIKFAEEIQKEELFHIIGGYSATDCKNHLIGGITSGAIAGGVGAGMATLGVGGVAGAFAGAHVGAIAGGLTCVGGMLFNGK	Bacteriocin class II with double-glycine leader peptide	182	427	forward	Double-glycine	YSATDCKNHLIGGITSGAIAGGVGAGMATLGVGGVAGAFAGAHVGAIAGGLTCVGGMLFNGK	Streptococcus pyogenes	No	No	No
GCF_000685565.1	NZ_JHTQ01000043.1	MDNFLELQFEELVNISGGKGNIGSAIGGCLGGMLIAAAGGPITGGAAAFVCVASGIAAYQ	lactobin A/cerein 7B family bacteriocin	442	624	forward	Double-glycine	KGNIGSAIGGCLGGMLIAAAGGPITGGAAAFVCVASGIAAYQ	Streptococcus pyogenes	No	No	No
GCF_000685585.1	NZ_JJMK01000083.1	MLNLQFAETMELTEAELETVYRGEFGNNAVIPAGAWGGLGTSWSITNFWKKYFNHDSSTVNRRHY	lactobin A/cerein 7B family bacteriocin	302369	302566	reverse	Double-glycine	NNAVIPAGAWGGLGTSWSITNFWKKYFNHDSSTVNRRHY	Streptococcus pneumoniae	No	No	No
GCF_000685585.1	NZ_JJMK01000083.1	MMKDLNNYREISNKELQEIKGGFGVGVGIALFMAGYTIGKDLRKKFGKSC	lactobin A/cerein 7B family bacteriocin	315593	315745	forward	Double-glycine	FGVGVGIALFMAGYTIGKDLRKKFGKSC	Streptococcus pneumoniae	No	No	No
GCF_000685585.1	NZ_JJMK01000036.1	MNTKMLSQLEVMDTEMLACVEGGGCNWGDFAKAGVGGGAARGLQLGIKTGTWQGAATGAAGGAILGGVAYAATCWW	Bacteriocin class II with double-glycine leader peptide	22272	22502	forward	Double-glycine	GCNWGDFAKAGVGGGAARGLQLGIKTGTWQGAATGAAGGAILGGVAYAATCWW	Streptococcus pneumoniae	No	No	No
GCF_000685585.1	NZ_JJMK01000036.1	MDKKQNLTSFQELTTTELNQITGGGLWEDILYSLNIIKHNNTKGLHHPIQL	ComC/BlpC family leader-containing pheromone/bacteriocin	17589	17744	reverse	Double-glycine	LWEDILYSLNIIKHNNTKGLHHPIQL	Streptococcus pneumoniae	No	No	No
GCF_000685585.1	NZ_JJMK01000065.1	MELVLPNNYVVIDEEEMMYLDGGDWNTFKNNIKGLARASSGFRFAARETGLWAAIWSTRVYSYTYVVSAFAPILGSVAAVNAALAVIGGISVAGITYALWTRKFY	lactobin A/cerein 7B family bacteriocin	4717	5034	reverse	Double-glycine	DWNTFKNNIKGLARASSGFRFAARETGLWAAIWSTRVYSYTYVVSAFAPILGSVAAVNAALAVIGGISVAGITYALWTRKFY	Streptococcus pneumoniae	No	No	No
GCF_000685585.1	NZ_JJMK01000083.1	MTNFDILDNQFLSLSENELSDIDGGLAPLVIFGVAVSWKAIAGGTALIGSGLAAGYFLGGD	Bacteriocin class II with double-glycine leader peptide	315406	315591	forward	Double-glycine	LAPLVIFGVAVSWKAIAGGTALIGSGLAAGYFLGGD	Streptococcus pneumoniae	No	No	No
GCF_000685585.1	NZ_JJMK01000036.1	MNTKMMEQFSVMDNEELEIVSGGRGNLGSAIGGCIGAVLLAAATGPITGGAATLTCVGSGIMSSL	class IIb bacteriocin, lactobin A/cerein 7B family	21608	21805	forward	Double-glycine	RGNLGSAIGGCIGAVLLAAATGPITGGAATLTCVGSGIMSSL	Streptococcus pneumoniae	No	No	No
GCF_000685585.1	NZ_JJMK01000014.1	MNTKTMSQFEIMDTEMLACVEGGGCNWGDFAKAGVGGGAARGLQLGIKTRTWQGAATGAVGGAILGGVAYAATCWW	Bacteriocin class II with double-glycine leader peptide	55028	55258	forward	Double-glycine	GCNWGDFAKAGVGGGAARGLQLGIKTRTWQGAATGAVGGAILGGVAYAATCWW	Streptococcus pneumoniae	Yes	Yes	Yes	1147	Streptococcus pneumoniae
GCF_000685585.1	NZ_JJMK01000036.1	MDTKMMSQFAVMDNEMLARIEGGDVSDIYRGYANQVSPFGSYPPILKNSGPFPVSGYCPRGYHDRGYIGAGFHLCGI	Bacteriocin class II with double-glycine leader peptide	24908	25141	forward	Double-glycine	DVSDIYRGYANQVSPFGSYPPILKNSGPFPVSGYCPRGYHDRGYIGAGFHLCGI	Streptococcus pneumoniae	No	No	No
GCF_000685585.1	NZ_JJMK01000054.1	MKKRINKKASVFLVASVFSFSFATTASVVNAVTAHPAPSPIIDVWEYGVNDNYGYSNYFVSSPSNIGSKSSVTNFWGTVKAQDKKDYGWAYSSATKSWNDVRLNAYWDYYRF	Lactococcin_972	33803	34141	reverse	Sec-dependent	VTAHPAPSPIIDVWEYGVNDNYGYSNYFVSSPSNIGSKSSVTNFWGTVKAQDKKDYGWAYSSATKSWNDVRLNAYWDYYRF	Streptococcus pneumoniae	No	No	No
GCF_000685585.1	NZ_JJMK01000065.1	MELVLPNNYVALEQEEMIYLDGGAYLSKRACQGICAALAMSPGTFIALAGAAVLTKKLINYIKVGGLGGWLIGAAAGVLATAAGKIAYCIGYGVLNRGCDINGNPYPWDGFISATVR	lactobin A/cerein 7B family bacteriocin	3400	3753	reverse	Double-glycine	AYLSKRACQGICAALAMSPGTFIALAGAAVLTKKLINYIKVGGLGGWLIGAAAGVLATAAGKIAYCIGYGVLNRGCDINGNPYPWDGFISATVR	Streptococcus pneumoniae	No	No	No
GCF_000685585.1	NZ_JJMK01000027.1	MKQTVKKLALVASIAATLGGGVSVASAAVQYPEGGVWTYGSGNGGAYSNYYHPSKYHSSTVVSRKTGSSDKGYAGAGGTSRAWIRTSWGEKVAFYYNV	Lactococcin_972	4516	4812	forward	Sec-dependent	AVQYPEGGVWTYGSGNGGAYSNYYHPSKYHSSTVVSRKTGSSDKGYAGAGGTSRAWIRTSWGEKVAFYYNV	Streptococcus pneumoniae	No	No	No
GCF_000685585.1	NZ_JJMK01000057.1	MKNTVKLEQFVALKEKDLQKIKGGEMRLSKFFRDFILQRKK	ComC/BlpC family leader-containing pheromone/bacteriocin	17419	17544	forward	Double-glycine	RLSKFFRDFILQRKK	Streptococcus pneumoniae	No	No	No
GCF_000685585.1	NZ_JJMK01000036.1	MGKRESFYFKKVGIPGTPTILYLRNGHPTSGWVGGGATAQQVYDYMYLYVFEKLT	Peptidase_C39 related	24044	24211	forward	Double-glycine	TPTILYLRNGHPTSGWVGGGATAQQVYDYMYLYVFEKLT	Streptococcus pneumoniae	No	No	No
GCF_000686605.1	NZ_JMLC01000015.1	MDTTVEYSTLTVEELSELIGGNVFYDAAYQVGSFARGVWDAF	lactobin A/cerein 7B family bacteriocin	7658	7786	forward	Double-glycine	NVFYDAAYQVGSFARGVWDAF	Streptococcus sobrinus DSM 20742 = ATCC 33478	No	No	No
GCF_000686605.1	NZ_JMLC01000001.1	MKTQSIEKFEPTNDESLSQVNGGFWGSLFAGFAQAYDGGVTLDQLNGHVIRHPSRPCSPYGTGGTPNSCNP	Garvicin C	152474	152689	reverse	Double-glycine	FWGSLFAGFAQAYDGGVTLDQLNGHVIRHPSRPCSPYGTGGTPNSCNP	Streptococcus sobrinus DSM 20742 = ATCC 33478	Yes	Yes	Yes	1148	Streptococcus sobrinus
GCF_000686605.1	NZ_JMLC01000015.1	METKTFEKYETVNVEELAELVGGNTAYDAGKVVGKVGQIAAVIAAFF	lactobin A/cerein 7B family bacteriocin	7841	7984	forward	Double-glycine	NTAYDAGKVVGKVGQIAAVIAAFF	Streptococcus sobrinus DSM 20742 = ATCC 33478	No	No	No
GCF_000686605.1	NZ_JMLC01000041.1	MNTIAFEKFETVDANSLMAIEGGWFWDNWKGGEWALAGAWALGPGTGIIATGFYNGYNSHG	lactobin A/cerein 7B family bacteriocin	7029	7214	reverse	Double-glycine	WFWDNWKGGEWALAGAWALGPGTGIIATGFYNGYNSHG	Streptococcus sobrinus DSM 20742 = ATCC 33478	No	No	No
GCF_000686605.1	NZ_JMLC01000017.1	MNTVTLDTMVLENFEVADADYLTEIDAGNAFGAVVGFAGGFAGGFLKGAMTGAEAGTLAEPGAGTIAGALLCGVGQGLVAGTATGLAGYKYLDL	lactobin A/cerein 7B family bacteriocin	6782	7066	reverse	Double-glycine	NAFGAVVGFAGGFAGGFLKGAMTGAEAGTLAEPGAGTIAGALLCGVGQGLVAGTATGLAGYKYLDL	Streptococcus sobrinus DSM 20742 = ATCC 33478	No	No	No
GCF_000686605.1	NZ_JMLC01000002.1	MNSLVFEDFEIATTDYLSETEAGGLLLGVLGAAAGGVGGFFTGGVAGAAVGTVTLPVVGTIAGTTAGAIGGAATGAATLGIAGASVNTWGKWI	lactobin A/cerein 7B family bacteriocin	51419	51700	forward	Double-glycine	LLLGVLGAAAGGVGGFFTGGVAGAAVGTVTLPVVGTIAGTTAGAIGGAATGAATLGIAGASVNTWGKWI	Streptococcus sobrinus DSM 20742 = ATCC 33478	Yes	Yes	Yes	1149	Streptococcus sobrinus
GCF_000686605.1	NZ_JMLC01000041.1	MKENTAIMNFDNVTDEELQKINGGIIGIDDVAAIVGICAGAYALSYGVGQAWYTMTH	class IIb bacteriocin, lactobin A/cerein 7B family	7297	7470	reverse	Double-glycine	IIGIDDVAAIVGICAGAYALSYGVGQAWYTMTH	Streptococcus sobrinus DSM 20742 = ATCC 33478	No	No	No
GCF_000686605.1	NZ_JMLC01000041.1	MNTIAFEKFETVDANSLMAVEGGWFWDNWKGGEWALAGAWALGPGTGIIATGFYNGYNSHG	lactobin A/cerein 7B family bacteriocin	7492	7677	reverse	Double-glycine	WFWDNWKGGEWALAGAWALGPGTGIIATGFYNGYNSHG	Streptococcus sobrinus DSM 20742 = ATCC 33478	No	No	No
GCF_000686605.1	NZ_JMLC01000028.1	MNTAALATMAFDKFEVADRPVLSNIEGGTDMDGVLQNAAISLGACGTALAFAATAPLITTVAIGVGIGAICLEYKSLLD	lactobin A/cerein 7B family bacteriocin	10856	11095	reverse	Double-glycine	TDMDGVLQNAAISLGACGTALAFAATAPLITTVAIGVGIGAICLEYKSLLD	Streptococcus sobrinus DSM 20742 = ATCC 33478	No	No	No
GCF_000686605.1	NZ_JMLC01000011.1	MNTATLDTMAFDNFEVVDREYLADMDGAGFVGAVAGGIVGFGTGVTAMYRPAKFVATIPEVGPEIAAGMEIVGGLAGMYTGAKAGWGDGGFW	lactobin A/cerein 7B family bacteriocin	58403	58681	forward	Double-glycine	FVGAVAGGIVGFGTGVTAMYRPAKFVATIPEVGPEIAAGMEIVGGLAGMYTGAKAGWGDGGFW	Streptococcus sobrinus DSM 20742 = ATCC 33478	No	No	No
GCF_000686605.1	NZ_JMLC01000041.1	MNTVAFEEFATVENDNLAAVAGGERTIFMECANGYSYRDENGHWGYQVTKSPLEAATNTIVNSWASGIASFAAY	garvicin Q family class II bacteriocin	8464	8688	reverse	Double-glycine	RTIFMECANGYSYRDENGHWGYQVTKSPLEAATNTIVNSWASGIASFAAY	Streptococcus sobrinus DSM 20742 = ATCC 33478	No	No	No
GCF_000686605.1	NZ_JMLC01000006.1	MNSLAFEQFELMDTEMLASIEGGVNWDRVFGGATVYGAATMAVCMATGPIGWGAGAAYLGLCAASGAYIGYGLAS	Bacteriocin class II with double-glycine leader peptide	5364	5591	forward	Double-glycine	VNWDRVFGGATVYGAATMAVCMATGPIGWGAGAAYLGLCAASGAYIGYGLAS	Streptococcus sobrinus DSM 20742 = ATCC 33478	No	No	No
GCF_000686605.1	NZ_JMLC01000041.1	MKENTAIMNFANATDEELQEINGGILPILATAAVVGICAGAYALSYGAGEAWYNMTH	class IIb bacteriocin, lactobin A/cerein 7B family	6836	7009	reverse	Double-glycine	ILPILATAAVVGICAGAYALSYGAGEAWYNMTH	Streptococcus sobrinus DSM 20742 = ATCC 33478	No	No	No
GCF_000686605.1	NZ_JMLC01000005.1	MDTLALDNFEAANMSELSEVQGGFSWQDAIPVAIATLYPPLGAALGVYALWGTIKPQGILS	Bacteriocin class II with double-glycine leader peptide	68372	68557	forward	Double-glycine	FSWQDAIPVAIATLYPPLGAALGVYALWGTIKPQGILS	Streptococcus sobrinus DSM 20742 = ATCC 33478	Yes	Yes	Yes	1150	Streptococcus sobrinus
GCF_000686605.1	NZ_JMLC01000041.1	MDTRISENFEEMSSEELTAVSGGFFPEPPIVPVIPYYGFGTLIGGAVGSLYGSFAGSGSASKF	lactobin A/cerein 7B family bacteriocin	7971	8162	reverse	Double-glycine	FFPEPPIVPVIPYYGFGTLIGGAVGSLYGSFAGSGSASKF	Streptococcus sobrinus DSM 20742 = ATCC 33478	No	No	No
GCF_000686605.1	NZ_JMLC01000041.1	MNTVAFEQFTTAEQEELTEMAGGFGPFVPDPPIPYPNPILSGAIGALTGAIGYIGFGG	lactobin A/cerein 7B family bacteriocin	6199	6375	reverse	Double-glycine	FGPFVPDPPIPYPNPILSGAIGALTGAIGYIGFGG	Streptococcus sobrinus DSM 20742 = ATCC 33478	No	No	No
GCF_000686605.1	NZ_JMLC01000003.1	MNSKTFEQFNTMDSQALATVEGGDGDYIGGPLYREVYYLDDPPINHWILDRYL	Bacteriocin class II with double-glycine leader peptide	5775	5936	reverse	Double-glycine	DGDYIGGPLYREVYYLDDPPINHWILDRYL	Streptococcus sobrinus DSM 20742 = ATCC 33478	No	No	No
GCF_000686605.1	NZ_JMLC01000017.1	MNSIAFNDFEIVDSENLVEIGGRFNAWGATIGFAGGFIGGAIDGAGKGLIAGTAAEPGAGSVVGAVLGGIGEGLIAGTTCGIAGSQV	lactobin A/cerein 7B family bacteriocin	6478	6741	reverse	Double-glycine	RFNAWGATIGFAGGFIGGAIDGAGKGLIAGTAAEPGAGSVVGAVLGGIGEGLIAGTTCGIAGSQV	Streptococcus sobrinus DSM 20742 = ATCC 33478	No	No	No
GCF_000686605.1	NZ_JMLC01000004.1	MKTQAIEKFDVMDTEALSTVEGGGTGACLASAATAIGLGAAAVGSSVLPAAALYLGAQAFAAGANYYYCTH	Bacteriocin class II with double-glycine leader peptide	116547	116762	forward	Double-glycine	GTGACLASAATAIGLGAAAVGSSVLPAAALYLGAQAFAAGANYYYCTH	Streptococcus sobrinus DSM 20742 = ATCC 33478	No	No	No
GCF_000686605.1	NZ_JMLC01000015.1	MSKENKNPQTLTDQDLAKVQGGNWINVFKSVVDIARRGVIVY	Peptidase_C39 related	10018	10146	forward	Double-glycine	NWINVFKSVVDIARRGVIVY	Streptococcus sobrinus DSM 20742 = ATCC 33478	No	No	No
GCF_000689235.1	NZ_HG939456.1	MKHYHMLKVALVIDGYTVRTGKHTYTSAWHLSENTAAANARNRMGLYPGSVCRVYLV	Peptidase_C39 related	1826944	1827117	reverse	Double-glycine	KHTYTSAWHLSENTAAANARNRMGLYPGSVCRVYLV	Streptococcus agalactiae COH1	Yes	Yes	Yes	1153	Streptococcus agalactiae
GCF_000688895.1	NZ_AWTW01000020.1	MELVLPNNYVVLEQEEMMYLDGGFSIPRWPVATAINIAFNGVLGGGAISLVRNYIRNYGLRRVTSAIAGAAARYVGVRVANRVAGFALSAINGFAAWMSIGNAITTIWANNDVNRRDPNLNALW	lactobin A/cerein 7B family bacteriocin	4295	4669	forward	Double-glycine	FSIPRWPVATAINIAFNGVLGGGAISLVRNYIRNYGLRRVTSAIAGAAARYVGVRVANRVAGFALSAINGFAAWMSIGNAITTIWANNDVNRRDPNLNALW	Streptococcus pneumoniae DAR831	No	No	No
GCF_000688895.1	NZ_AWTW01000010.1	MKNTVKLEQFVALKEKDLQKIKGGEMRLSKFFRDFILQRKK	ComC/BlpC family leader-containing pheromone/bacteriocin	17336	17461	forward	Double-glycine	RLSKFFRDFILQRKK	Streptococcus pneumoniae DAR831	No	No	No
GCF_000688895.1	NZ_AWTW01000035.1	MDKKQNLTSFQELTTTELNQITGGGLWEDILYSLNIIKHNNTKGLHHPIQL	ComC/BlpC family leader-containing pheromone/bacteriocin	84842	84997	forward	Double-glycine	LWEDILYSLNIIKHNNTKGLHHPIQL	Streptococcus pneumoniae DAR831	No	No	No
GCF_000688895.1	NZ_AWTW01000020.1	MMKNLNNYREISNKELQEIKGGFGVGVGIALFMAGYTIGKDLRKKFGKSC	lactobin A/cerein 7B family bacteriocin	17634	17786	reverse	Double-glycine	FGVGVGIALFMAGYTIGKDLRKKFGKSC	Streptococcus pneumoniae DAR831	No	No	No
GCF_000688895.1	NZ_AWTW01000035.1	MNTYCNINETMLSEVYGGNSGGAAVVAALGCAAGGVKYGKILGPWGAAIGGIGGAVVCGYLAYTATS	Bacteriocin class II with double-glycine leader peptide	80444	80647	reverse	Double-glycine	NSGGAAVVAALGCAAGGVKYGKILGPWGAAIGGIGGAVVCGYLAYTATS	Streptococcus pneumoniae DAR831	No	No	No
GCF_000688895.1	NZ_AWTW01000019.1	MNTKTMSQFEIMDTEMLACVEGGGCNWGDFAKAGVGGGAARGLQLGIKTRTWQGAATGAVGGAILGGVAYAATCWW	Bacteriocin class II with double-glycine leader peptide	50666	50896	reverse	Double-glycine	GCNWGDFAKAGVGGGAARGLQLGIKTRTWQGAATGAVGGAILGGVAYAATCWW	Streptococcus pneumoniae DAR831	No	No	No
GCF_000688895.1	NZ_AWTW01000020.1	MLNLQFAETMELTEAELRDVRGGNLVNSMGGGGRSGISGWGVPGIYPGWGNQGMSPNRGAFDWTIDLADGLFGRRRR	lactobin A/cerein 7B family bacteriocin	30809	31042	forward	Double-glycine	NLVNSMGGGGRSGISGWGVPGIYPGWGNQGMSPNRGAFDWTIDLADGLFGRRRR	Streptococcus pneumoniae DAR831	Yes	Yes	Yes	1151	Streptococcus pneumoniae
GCF_000688895.1	NZ_AWTW01000020.1	MELVLPNNYVVIDEEVMMYLDGGAYLSKRACQGICAALAMSSGTFIALAGAAVLTKKLINYIKFGGLGGWLIGAAAGVLATAAEKIAYCIGYGVLNRGCDINGNPYPWDGFISATVR	lactobin A/cerein 7B family bacteriocin	5835	6188	forward	Double-glycine	AYLSKRACQGICAALAMSSGTFIALAGAAVLTKKLINYIKFGGLGGWLIGAAAGVLATAAEKIAYCIGYGVLNRGCDINGNPYPWDGFISATVR	Streptococcus pneumoniae DAR831	No	No	No
GCF_000688895.1	NZ_AWTW01000016.1	MKQTVKKLALVASIAATLGGGVSVASAAVQYPEGGVWTYGSGNGGAYSNYYHPSKYHSSTVVSRKTGSSDKGYAGAGGTSRAWIRTSWGEKVAFYYNV	Lactococcin_972	35094	35390	reverse	Sec-dependent	AVQYPEGGVWTYGSGNGGAYSNYYHPSKYHSSTVVSRKTGSSDKGYAGAGGTSRAWIRTSWGEKVAFYYNV	Streptococcus pneumoniae DAR831	No	No	No
GCF_000688895.1	NZ_AWTW01000020.1	MELVLPNNYVVIDEEEMMYLDGGLYIYPGGQLQEPLLVQHMQH	lactobin A/cerein 7B family bacteriocin	99	230	forward	Double-glycine	LYIYPGGQLQEPLLVQHMQH	Streptococcus pneumoniae DAR831	No	No	No
GCF_000688895.1	NZ_AWTW01000035.1	MDTKMMEQFEIMDTEMLACIEGGDVSGIYRGYAYQDSPFGPYPSILKNSGPFPVSGYCPRGYRDLGYIGAGFHLCGI	Bacteriocin class II with double-glycine leader peptide	77379	77612	reverse	Double-glycine	DVSGIYRGYAYQDSPFGPYPSILKNSGPFPVSGYCPRGYRDLGYIGAGFHLCGI	Streptococcus pneumoniae DAR831	No	No	No
GCF_000688895.1	NZ_AWTW01000035.1	MDTKMMEQFHEMDIAMLSSIEGGKNNWQTNVFEGGSAAFGGWGLGTAICAASGVGAPFMGACGYIGAKFGVALWAGVTGATGGF	Bacteriocin class II with double-glycine leader peptide	80663	80917	reverse	Double-glycine	KNNWQTNVFEGGSAAFGGWGLGTAICAASGVGAPFMGACGYIGAKFGVALWAGVTGATGGF	Streptococcus pneumoniae DAR831	No	No	No
GCF_000688895.1	NZ_AWTW01000020.1	MTNFDILDNQFLSLSENELSDIDGGLAPLVIFGVAVSWKAIAGGTALIGSGLAAGYFLGGD	Bacteriocin class II with double-glycine leader peptide	17788	17973	reverse	Double-glycine	LAPLVIFGVAVSWKAIAGGTALIGSGLAAGYFLGGD	Streptococcus pneumoniae DAR831	No	No	No
GCF_000689155.1	NZ_AWTX01000055.1	MELVLPNNYVVIDKEEMMYLDGGAIYIYPGGQLQEPLLVQHMQH	lactobin A/cerein 7B family bacteriocin	164280	164414	reverse	Double-glycine	AIYIYPGGQLQEPLLVQHMQH	Streptococcus pneumoniae DAR3264	No	No	No
GCF_000689155.1	NZ_AWTX01000034.1	MDTKMMEQFEIMDTEMLACIEGGDVSGIYRGYAYQDSPFGPYPSILKNSGPFPVSGYCPRGYRDLGYIGAGFHLCGI	Bacteriocin class II with double-glycine leader peptide	171545	171778	reverse	Double-glycine	DVSGIYRGYAYQDSPFGPYPSILKNSGPFPVSGYCPRGYRDLGYIGAGFHLCGI	Streptococcus pneumoniae DAR3264	No	No	No
GCF_000689155.1	NZ_AWTX01000055.1	MELVLPNNYVALEQEEMMYLDGGFSIPRWPVATAINIAFNGVLGGGAISLVRNYIRNYGLRRVTSAIAGAAARYVGVRVANRVAGFALSAINGFAAWMSIGDAITTIWANNDVNRRDPNLNALW	lactobin A/cerein 7B family bacteriocin	159916	160290	reverse	Double-glycine	FSIPRWPVATAINIAFNGVLGGGAISLVRNYIRNYGLRRVTSAIAGAAARYVGVRVANRVAGFALSAINGFAAWMSIGDAITTIWANNDVNRRDPNLNALW	Streptococcus pneumoniae DAR3264	No	No	No
GCF_000689155.1	NZ_AWTX01000053.1	MKQTVKKLALVASIAATLGGGVSVASAAVQYPEGGVWTYGSGNGGAYSNYYHPSKYHSSTVVSRKTGSSDKGYAGAGGTSRAWIRTSWGEKVAFYYNV	Lactococcin_972	35095	35391	reverse	Sec-dependent	AVQYPEGGVWTYGSGNGGAYSNYYHPSKYHSSTVVSRKTGSSDKGYAGAGGTSRAWIRTSWGEKVAFYYNV	Streptococcus pneumoniae DAR3264	No	No	No
GCF_000689155.1	NZ_AWTX01000055.1	MTNFDILDNQFLSLSENELSDIDGGLAPLVIFGVAVSWKAIAGGTALIGSGLAAGYFLGGD	Bacteriocin class II with double-glycine leader peptide	146286	146471	forward	Double-glycine	LAPLVIFGVAVSWKAIAGGTALIGSGLAAGYFLGGD	Streptococcus pneumoniae DAR3264	No	No	No
GCF_000689155.1	NZ_AWTX01000034.1	MDKKQNLTSFQELTTTELNQITGGGLWEDILYSLNIIKHNNTKGLHHPIQL	ComC/BlpC family leader-containing pheromone/bacteriocin	178966	179121	forward	Double-glycine	LWEDILYSLNIIKHNNTKGLHHPIQL	Streptococcus pneumoniae DAR3264	No	No	No
GCF_000689155.1	NZ_AWTX01000055.1	MLNLQFAETMELTEAELRDVRGGNLVNSMGGGGRSGISGWGVPGIYPGWGNQGMSPNRGAFDWTIDLADGLFGRRRR	lactobin A/cerein 7B family bacteriocin	133190	133423	reverse	Double-glycine	NLVNSMGGGGRSGISGWGVPGIYPGWGNQGMSPNRGAFDWTIDLADGLFGRRRR	Streptococcus pneumoniae DAR3264	Yes	Yes	Yes	1152	Streptococcus pneumoniae
GCF_000689155.1	NZ_AWTX01000055.1	MMKDLNNYREISNKELQEIKGGFGVGVGIALFMAGYTIGKDLRKKFGKSC	lactobin A/cerein 7B family bacteriocin	146474	146626	forward	Double-glycine	FGVGVGIALFMAGYTIGKDLRKKFGKSC	Streptococcus pneumoniae DAR3264	No	No	No
GCF_000689155.1	NZ_AWTX01000012.1	MNTKKMSQFEIMDTEMLACVEGGGCNWGDFAKAGVGGGAILGGVAYAATCWW	Bacteriocin class II with double-glycine leader peptide	19315	19473	forward	Double-glycine	GCNWGDFAKAGVGGGAILGGVAYAATCWW	Streptococcus pneumoniae DAR3264	No	No	No
GCF_000689155.1	NZ_AWTX01000002.1	MKNTVKLEQFVALKEKDLQKIKGGEMRLSKFFRDFILQRKK	ComC/BlpC family leader-containing pheromone/bacteriocin	17336	17461	forward	Double-glycine	RLSKFFRDFILQRKK	Streptococcus pneumoniae DAR3264	No	No	No
GCF_000689155.1	NZ_AWTX01000034.1	MNTYCNINETMLSEVYGGNSGGAAVVAALGCAAGGVKYGKILGPWGAAIGGIGGAVVCGYLAYTATS	Bacteriocin class II with double-glycine leader peptide	174610	174813	reverse	Double-glycine	NSGGAAVVAALGCAAGGVKYGKILGPWGAAIGGIGGAVVCGYLAYTATS	Streptococcus pneumoniae DAR3264	No	No	No
GCF_000689155.1	NZ_AWTX01000034.1	MDTKMMEQFHEMDIAMLSSIEGGKNNWQTNVFEGGSAAFGGWGLGTAICAASGVGAPFMGACGYIGAKFGVALWAGVTGATGGF	Bacteriocin class II with double-glycine leader peptide	174829	175083	reverse	Double-glycine	KNNWQTNVFEGGSAAFGGWGLGTAICAASGVGAPFMGACGYIGAKFGVALWAGVTGATGGF	Streptococcus pneumoniae DAR3264	No	No	No
GCF_000689155.1	NZ_AWTX01000055.1	MELVLPNNYVVIDEEEMMYLDGGAYLSKRACQGICAALAMSSGTFIALAGAAVLTKKLINYIKVGGLGGWLIGAAAGVLATAAGKIAYYIGYGVLNRGCDINGNPYPWDGFISATVR	lactobin A/cerein 7B family bacteriocin	158397	158750	reverse	Double-glycine	AYLSKRACQGICAALAMSSGTFIALAGAAVLTKKLINYIKVGGLGGWLIGAAAGVLATAAGKIAYYIGYGVLNRGCDINGNPYPWDGFISATVR	Streptococcus pneumoniae DAR3264	No	No	No
GCF_000689155.1	NZ_AWTX01000055.1	MELVLPNNYVDLEQEEMMYLDGGGVGRNWWNSRGSFATVLDVGLAIYSGGATIYSAYAIKKAISANRGAITRTLRSLIIKHVGSAAGHLVNTALNVALTVTGFSLGGAIAYGADWADGSLDGYIFA	lactobin A/cerein 7B family bacteriocin	165994	166374	reverse	Double-glycine	VGRNWWNSRGSFATVLDVGLAIYSGGATIYSAYAIKKAISANRGAITRTLRSLIIKHVGSAAGHLVNTALNVALTVTGFSLGGAIAYGADWADGSLDGYIFA	Streptococcus pneumoniae DAR3264	No	No	No
GCF_000696505.1	NZ_CP006770.1	MEHYRALAINEMQDISGGNAAGNAVIGGLGGLKTGIKFCKIPHPVLKGVCIDGFTALGACLAYKVN	Bacteriocin class II with double-glycine leader peptide	158879	159079	forward	Double-glycine	NAAGNAVIGGLGGLKTGIKFCKIPHPVLKGVCIDGFTALGACLAYKVN	Streptococcus equi subsp. zooepidemicus CY	Yes	Yes	Yes	1154	Streptococcus equi
GCF_000696505.1	NZ_CP006770.1	MNTKTIEQFSTMTADMLAGVEGGWGYRWRCTDGYTSAWHLLRDTAQENADNHMILYPGTVCRVYNA	Bacteriocin class II with double-glycine leader peptide	866594	866794	reverse	Double-glycine	WGYRWRCTDGYTSAWHLLRDTAQENADNHMILYPGTVCRVYNA	Streptococcus equi subsp. zooepidemicus CY	Yes	Yes	Yes	1156	Streptococcus equi
GCF_000696505.1	NZ_CP006770.1	MKQYEDFQMLYELDLASVNGGKINWGSVAGHCAGGAIIGGAFSGGLAAGIGCVVGSGKAIIGGL	class IIb bacteriocin, lactobin A/cerein 7B family	233933	234127	forward	Double-glycine	KINWGSVAGHCAGGAIIGGAFSGGLAAGIGCVVGSGKAIIGGL	Streptococcus equi subsp. zooepidemicus CY	Yes	Yes	Yes	1155	Streptococcus equi
GCF_000696505.1	NZ_CP006770.1	MSTTIEQFEVMDTEMLASFEGGKNNWAANVSGVLGAGSAGAALGFPVCGVACGYIGAKTGVTLWAWATGVTGGF	Bacteriocin class II with double-glycine leader peptide	158595	158819	forward	Double-glycine	KNNWAANVSGVLGAGSAGAALGFPVCGVACGYIGAKTGVTLWAWATGVTGGF	Streptococcus equi subsp. zooepidemicus CY	Yes	Yes	Yes	1154	Streptococcus equi
GCF_000696505.1	NZ_CP006770.1	MNMTLMKQFNIIGTDKLAHIEGGKNNWQANVWEGGTAAVSGWGLGTAICAASGAGAPFMGACGYIGAKFGVSLWAGVTGATGGF	Bacteriocin class II with double-glycine leader peptide	242939	243193	forward	Double-glycine	KNNWQANVWEGGTAAVSGWGLGTAICAASGAGAPFMGACGYIGAKFGVSLWAGVTGATGGF	Streptococcus equi subsp. zooepidemicus CY	Yes	Yes	Yes	1155	Streptococcus equi
GCF_000696505.1	NZ_CP006770.1	MNMTLMKPFNIIDTDKLAHVEGGKTTYYGNGLYCNTQKCWVNWSEAVNIILNNSVMNGLTGGNAGWHSGGII	Class II bacteriocin	240980	241198	forward	Double-glycine or Sec-dependent	KTTYYGNGLYCNTQKCWVNWSEAVNIILNNSVMNGLTGGNAGWHSGGII	Streptococcus equi subsp. zooepidemicus CY	Yes	Yes	Yes	1155	Streptococcus equi
GCF_000696505.1	NZ_CP006770.1	MTRFETLDNMNFVSLSEAEMMEMTGGGFDIAAPIKAIFNAGKEFGRALAKWI	class IIb bacteriocin, lactobin A/cerein 7B family	1349703	1349861	reverse	Double-glycine	FDIAAPIKAIFNAGKEFGRALAKWI	Streptococcus equi subsp. zooepidemicus CY	Yes	Yes	Yes	1157	Streptococcus equi
GCF_000696505.1	NZ_CP006770.1	MNMTLMKQFNIIDTDKLAHIEGGGKGICKFVMSGSNGYACRYSNGEWGYIVTKSNFEATKDVIVNGWISSLGGGYFHPGYRG	garvicin Q family class II bacteriocin	241648	241896	forward	Double-glycine	KGICKFVMSGSNGYACRYSNGEWGYIVTKSNFEATKDVIVNGWISSLGGGYFHPGYRG	Streptococcus equi subsp. zooepidemicus CY	Yes	Yes	Yes	1155	Streptococcus equi
GCF_000696505.1	NZ_CP006770.1	MTAFEVVQTLLGFSSFTIALISLCYKIFKDDNKKGSIISVVGKSTAGVIGLYEYQKSPI	Putative Holin-like Toxin (Hol-Tox)	2011968	2012147	reverse	Leaderless	MTAFEVVQTLLGFSSFTIALISLCYKIFKDDNKKGSIISVVGKSTAGVIGLYEYQKSPI	Streptococcus equi subsp. zooepidemicus CY	Yes	No	No
GCF_000696505.1	NZ_CP006770.1	MENFVNLSEQELKEMTGGAVLETAAVIYVTKWVAGGAIALFGAGVFVGYTEGKKK	Bacteriocin class II with double-glycine leader peptide	1349351	1349518	reverse	Double-glycine	AVLETAAVIYVTKWVAGGAIALFGAGVFVGYTEGKKK	Streptococcus equi subsp. zooepidemicus CY	Yes	Yes	Yes	1157	Streptococcus equi
GCF_000696505.1	NZ_CP006770.1	MNTETINQFDVMNIKALATVEGGYSGKDCLKDMGGYMLIGAGSGALWGAPAGGIGALPGAFVGAHVGAIGGGFACMGGMIGNRFN	Bacteriocin class II with double-glycine leader peptide	233659	233916	forward	Double-glycine	YSGKDCLKDMGGYMLIGAGSGALWGAPAGGIGALPGAFVGAHVGAIGGGFACMGGMIGNRFN	Streptococcus equi subsp. zooepidemicus CY	Yes	Yes	Yes	1155	Streptococcus equi
GCF_000696505.1	NZ_CP006770.1	MNTKTIEQFSTMIADMLASVEGGNCIWHDFTQAAVFSGAGNGFRLGVKTRTWQGAAAGAAGGLVIGAVGYGSVCWW	Bacteriocin class II with double-glycine leader peptide	864012	864242	reverse	Double-glycine	NCIWHDFTQAAVFSGAGNGFRLGVKTRTWQGAAAGAAGGLVIGAVGYGSVCWW	Streptococcus equi subsp. zooepidemicus CY	Yes	Yes	Yes	1156	Streptococcus equi
GCF_000698885.1	NZ_CP006819.1	MANNTINNFETLDNHALEQVVGGSGWMDYINGFLKGFGGQRTLPTKDYNIPQA	ComC/BlpC family leader-containing pheromone/bacteriocin	1719583	1719744	reverse	Double-glycine	SGWMDYINGFLKGFGGQRTLPTKDYNIPQA	Streptococcus thermophilus ASCC 1275	Yes	Yes	Yes	1158	Streptococcus thermophilus
GCF_000698885.1	NZ_CP006819.1	MTKTTNNRKKMTTQELEIVSGGTVPWAAISDSSLGCYFSRNCWRKTDL	class IIb bacteriocin, lactobin A/cerein 7B family	25298	25444	forward	Double-glycine	TVPWAAISDSSLGCYFSRNCWRKTDL	Streptococcus thermophilus ASCC 1275	No	No	No
GCF_000698885.1	NZ_CP006819.1	MATQTIENLNTLDLETLASVEGGGCSWGGAGGATVQGAIGGAIGGAFGGNVVLPVVGSVPGYLAGGVLGGAGGTVAYGATCWWS	Bacteriocin class II with double-glycine leader peptide	1714347	1714601	reverse	Double-glycine	GCSWGGAGGATVQGAIGGAIGGAFGGNVVLPVVGSVPGYLAGGVLGGAGGTVAYGATCWWS	Streptococcus thermophilus ASCC 1275	Yes	Yes	Yes	1158	Streptococcus thermophilus
GCF_000698885.1	NZ_CP006819.1	MTPLKGPDMEKKNMDVMTMNKFDGLSIDKLSEIVGGNVPYDIVYGVGPVSYIAVEILKLRKIR	lactobin A/cerein 7B family bacteriocin	1782697	1782888	reverse	Double-glycine	NVPYDIVYGVGPVSYIAVEILKLRKIR	Streptococcus thermophilus ASCC 1275	Yes	No	No
GCF_000698885.1	NZ_CP006819.1	MATQTIENFNTLDLETLASVEGGLSCDEGMLAVGGLGAVGGPWGAVGGVLVGAALYCF	Bacteriocin class II with double-glycine leader peptide	1717063	1717239	reverse	Double-glycine	LSCDEGMLAVGGLGAVGGPWGAVGGVLVGAALYCF	Streptococcus thermophilus ASCC 1275	Yes	Yes	Yes	1158	Streptococcus thermophilus
GCF_000698885.1	NZ_CP006819.1	MNNKQLERFKKLDTNALSNVSGQGYGAQCVIGTTGMTIVGAAFFGIAGAGAGFAGGSTAFCYDTAK	Bacteriocin class II with double-glycine leader peptide	1716844	1717044	reverse	Double-glycine	YGAQCVIGTTGMTIVGAAFFGIAGAGAGFAGGSTAFCYDTAK	Streptococcus thermophilus ASCC 1275	Yes	Yes	Yes	1158	Streptococcus thermophilus
GCF_000698885.1	NZ_CP006819.1	MATQTIENFNTLDLETLASVEGGVCSWGGFAKQGVATGVGNGLRLGIKTRTWQGAVAGAAGGAIVGGVGYGATCWW	Bacteriocin class II with double-glycine leader peptide	1716258	1716488	reverse	Double-glycine	VCSWGGFAKQGVATGVGNGLRLGIKTRTWQGAVAGAAGGAIVGGVGYGATCWW	Streptococcus thermophilus ASCC 1275	Yes	Yes	Yes	1158	Streptococcus thermophilus
GCF_000702105.1	NZ_KL370862.1	MNTKTFEQFDTMTTKALVRIEGGNQVFAGGGGKLKPDQPWWTKVDWCSIASGVNGGMIVC	Bacteriocin class II with double-glycine leader peptide	1273712	1273894	reverse	Double-glycine	NQVFAGGGGKLKPDQPWWTKVDWCSIASGVNGGMIVC	Streptococcus equinus 2B	Yes	Yes	Yes	1159	Streptococcus equinus
GCF_000702105.1	NZ_KL370862.1	MEKNNKYVVLSNEQLSDISGGNVGWLSLVDPVYNLVSGLYDGWKSKHKKK	lactococcin G-beta/enterocin 1071B family bacteriocin	1270956	1271108	reverse	Double-glycine	NVGWLSLVDPVYNLVSGLYDGWKSKHKKK	Streptococcus equinus 2B	Yes	Yes	Yes	1159	Streptococcus equinus
GCF_000706805.1	NZ_AWEX01000003.1	MYHWAYVGSQRRDNQRTVYSGARGAAYAFINTNFGERVTFDAGW	Lactococcin_972	8823	8957	reverse	Sec-dependent		Streptococcus equi subsp. ruminatorum CECT 5772	No	No	No
GCF_000706805.1	NZ_AWEX01000034.1	MEHYRALAINDMQDISGGNAAGNAVIGGLGGLKTGITFCKISHPVLKGVCIAGFTALGAYLAYKAN	Bacteriocin class II with double-glycine leader peptide	36439	36639	reverse	Double-glycine	NAAGNAVIGGLGGLKTGITFCKISHPVLKGVCIAGFTALGAYLAYKAN	Streptococcus equi subsp. ruminatorum CECT 5772	Yes	Yes	Yes	1160	Streptococcus equi
GCF_000706805.1	NZ_AWEX01000024.1	MQQVVFNQERFFMTHYYQIKEEELNDICGGNPAGAAVIGAIGCASRGVKLGSRIGPWGAVIGGVGSAAVCGYLAYKASS	Bacteriocin class II with double-glycine leader peptide	34338	34577	reverse	Double-glycine	NPAGAAVIGAIGCASRGVKLGSRIGPWGAVIGGVGSAAVCGYLAYKASS	Streptococcus equi subsp. ruminatorum CECT 5772	No	No	No
GCF_000706805.1	NZ_AWEX01000083.1	MGNSSKSNRKEELDLSTFEVLTLMFIAGNFVIALVKLVLELVKSTKK	Putative Holin-like Toxin (Hol-Tox)	4717	4860	forward	Leaderless	MGNSSKSNRKEELDLSTFEVLTLMFIAGNFVIALVKLVLELVKSTKK	Streptococcus equi subsp. ruminatorum CECT 5772	No	No	No
GCF_000706805.1	NZ_AWEX01000024.1	MNTTLMKQFNIIDADKLAYVEGGKTTYYGNGLYCNTQKCWVNWSEAVNIILNNSVMNGLTGGNAGWHSGGII	Class II bacteriocin	35260	35478	reverse	Double-glycine or Sec-dependent	KTTYYGNGLYCNTQKCWVNWSEAVNIILNNSVMNGLTGGNAGWHSGGII	Streptococcus equi subsp. ruminatorum CECT 5772	No	No	No
GCF_000706805.1	NZ_AWEX01000024.1	MNTTLMKQFEIIDADKLAYVEGGKNNWQTNVWEGGTAAVGGWTLGTTICAASGAGAPFMGAWGYIGAKFGVSLWAGVTGATGGF	Bacteriocin class II with double-glycine leader peptide	34558	34812	reverse	Double-glycine	KNNWQTNVWEGGTAAVGGWTLGTTICAASGAGAPFMGAWGYIGAKFGVSLWAGVTGATGGF	Streptococcus equi subsp. ruminatorum CECT 5772	No	No	No
GCF_000706805.1	NZ_AWEX01000003.1	MNTKTVEQFSTMTADMLAGVEGGNCNWHGFTQAAVFSGAGNGFRLGVKTRIWQGAAAGAAGELVIGAVGYGAVCWW	Bacteriocin class II with double-glycine leader peptide	9548	9778	reverse	Double-glycine	NCNWHGFTQAAVFSGAGNGFRLGVKTRIWQGAAAGAAGELVIGAVGYGAVCWW	Streptococcus equi subsp. ruminatorum CECT 5772	No	No	No
GCF_000710665.1	NZ_KL537463.1	MNMQKNLPDETLELIYGGGRVNWVVAGAQCIGAGVIGLVGGPWTALGACVVNGGKSITGDLLK	lactobin A/cerein 7B family bacteriocin	24372	24563	reverse	Double-glycine	GRVNWVVAGAQCIGAGVIGLVGGPWTALGACVVNGGKSITGDLLK	Streptococcus macedonicus	No	No	No
GCF_000710665.1	NZ_KL537476.1	MNTKTFEQFDVMTDAELAKVEGGGMEWIGDVLGAIGNAAHPVNPRQVVDQLNGKYPRRGPVRSCHPGGTGGTPNAC	Bacteriocin class II with double-glycine leader peptide	2518	2748	reverse	Double-glycine	MEWIGDVLGAIGNAAHPVNPRQVVDQLNGKYPRRGPVRSCHPGGTGGTPNAC	Streptococcus macedonicus	No	No	No
GCF_000710665.1	NZ_KL537463.1	MEQFNVLNTDSLATVEGGVSTRCVATIAGGAFWGGSRGLAGGLLAGAIGTAVGAAAGAIIACR	Bacteriocin class II with double-glycine leader peptide	23500	23691	reverse	Double-glycine	VSTRCVATIAGGAFWGGSRGLAGGLLAGAIGTAVGAAAGAIIACR	Streptococcus macedonicus	No	No	No
GCF_000710665.1	NZ_KL537463.1	MSNYKILDEGILQKIEGGNPAGAAVVAGMGCAATGIKYGSKLGVWGAAIGGVGGAVVCGYLAYTAVG	Bacteriocin class II with double-glycine leader peptide	27590	27793	reverse	Double-glycine	NPAGAAVVAGMGCAATGIKYGSKLGVWGAAIGGVGGAVVCGYLAYTAVG	Streptococcus macedonicus	No	No	No
GCF_000710665.1	NZ_KL537475.1	MNTKTFEQFDVMTDAELAKVEGGNKCVNAIFGGSLTGAGSGFVGGMATLGVTSIPGAFVGAHFGAIAGGLYCVGASL	Bacteriocin class II with double-glycine leader peptide	1021	1254	reverse	Double-glycine	NKCVNAIFGGSLTGAGSGFVGGMATLGVTSIPGAFVGAHFGAIAGGLYCVGASL	Streptococcus macedonicus	No	No	No
GCF_000710665.1	NZ_KL537463.1	MNTKSMEQFVTLNPTELASVEGGYSAGKSLADIGWGMAEGAIGGALAGGPIGAGIGIGLGQIGGSIYCIGNILGGK	Bacteriocin class II with double-glycine leader peptide	24565	24795	reverse	Double-glycine	YSAGKSLADIGWGMAEGAIGGALAGGPIGAGIGIGLGQIGGSIYCIGNILGGK	Streptococcus macedonicus	No	No	No
GCF_000710665.1	NZ_KL537463.1	MNTITICKFDVLDAELLSTVEGGYSGKDCLKDMGGYALAGAGSGALWGAPAGGVGALPGAFVGAHVGAIAGGFACMGGMIGNKFN	Bacteriocin class II with double-glycine leader peptide	22304	22561	reverse	Double-glycine	YSGKDCLKDMGGYALAGAGSGALWGAPAGGVGALPGAFVGAHVGAIAGGFACMGGMIGNKFN	Streptococcus macedonicus	No	No	No
GCF_000710665.1	NZ_KL537463.1	MKQYNGFEVLHELDLANVTGGQINWGSVVGHCIGGAIIGGAFSGGAAAGVGCLVGSGKAIINGL	class IIb bacteriocin, lactobin A/cerein 7B family	22093	22287	reverse	Double-glycine	QINWGSVVGHCIGGAIIGGAFSGGAAAGVGCLVGSGKAIINGL	Streptococcus macedonicus	No	No	No
GCF_000710665.1	NZ_KL537463.1	MNTKSMEQFKQMDVEMLASVDGGKNNWQNNVLEGVGAATAGWGLGTTICTVTGVGAPLAPACGYIGAKFGVALWAGVTGATGGF	Bacteriocin class II with double-glycine leader peptide	27808	28062	reverse	Double-glycine	KNNWQNNVLEGVGAATAGWGLGTTICTVTGVGAPLAPACGYIGAKFGVALWAGVTGATGGF	Streptococcus macedonicus	No	No	No
GCF_000710665.1	NZ_KL537463.1	MYYTLKEVELVNISAGASKNNCVWGVMAAAGGGFLAGAALTGPLGVFGGAMAGVGAAVALCK	Bacteriocin class II with double-glycine leader peptide	23271	23459	reverse	Double-glycine	ASKNNCVWGVMAAAGGGFLAGAALTGPLGVFGGAMAGVGAAVALCK	Streptococcus macedonicus	No	No	No
GCF_000710665.1	NZ_KL537475.1	MNDKFHEMTNSDLELVSGGGKVGAAVGGCLGGMLLAWAGGPVTATGYAVVCGTAGAAAAYFN	lactobin A/cerein 7B family bacteriocin	813	1001	reverse	Double-glycine	GKVGAAVGGCLGGMLLAWAGGPVTATGYAVVCGTAGAAAAYFN	Streptococcus macedonicus	No	No	No
GCF_000714455.1	NZ_JJMS01000002.1	MKNTFQKIDIKDLAIVVGGSIYSSVGYGVGVVTHTVYDFGRGFVDGFRG	lactobin A/cerein 7B family bacteriocin	124452	124601	reverse	Double-glycine	SIYSSVGYGVGVVTHTVYDFGRGFVDGFRG	Streptococcus salivarius	No	No	No
GCF_000714455.1	NZ_JJMS01000018.1	MINKEMKAADLASVTGGGWKTNLAIGGLCLASGPIGTMMCLGAYNGYMDSAR	class IIb bacteriocin, lactobin A/cerein 7B family	36027	36185	forward	Double-glycine	GWKTNLAIGGLCLASGPIGTMMCLGAYNGYMDSAR	Streptococcus salivarius	No	No	No
GCF_000714455.1	NZ_JJMS01000014.1	MYREKRNDEELNINDLAMINGGVAPVVIAVGVVATPFVLGAIAGGADEYARKRGHH	Bacteriocin class II with double-glycine leader peptide	670	840	forward	Double-glycine	VAPVVIAVGVVATPFVLGAIAGGADEYARKRGHH	Streptococcus salivarius	No	No	No
GCF_000714455.1	NZ_JJMS01000018.1	MTKTINNRKNMTTQELEAVSGGVVPWAAISVGIAAAKLTYDLSYAAGKSFYNLTH	class IIb bacteriocin, lactobin A/cerein 7B family	36205	36372	forward	Double-glycine	VVPWAAISVGIAAAKLTYDLSYAAGKSFYNLTH	Streptococcus salivarius	No	No	No
GCF_000714455.1	NZ_JJMS01000002.1	MTTKIINNFNSLNSEDLSIIAGGDVIGCVAGTAGSAGLGFLTGTSVGTVAFPIVGTVSGGAFGAWSGAGLGMATFCGV	Bacteriocin class II with double-glycine leader peptide	59640	59876	reverse	Double-glycine	DVIGCVAGTAGSAGLGFLTGTSVGTVAFPIVGTVSGGAFGAWSGAGLGMATFCGV	Streptococcus salivarius	Yes	Yes	Yes	1163	Streptococcus salivarius
GCF_000714455.1	NZ_JJMS01000003.1	MRKNMKSLMVLALAVTSFGTLSGVAAATQYPGGGVWTYGASNGGAFSNYYHGSKYHSSTVVSRWTSKSSKAYAYAGQTSYAFIKTSFGEQAAFYYNYN	Lactococcin_972	43663	43959	forward	Sec-dependent	TQYPGGGVWTYGASNGGAFSNYYHGSKYHSSTVVSRWTSKSSKAYAYAGQTSYAFIKTSFGEQAAFYYNYN	Streptococcus salivarius	Yes	Yes	Yes	1164	Streptococcus salivarius
GCF_000714455.1	NZ_JJMS01000002.1	MTTQTMNNFETLDLEALANVEGGGWVKCYAGTIGSALVGSAGGPVGYWGGALVGYATFC	Bacteriocin class II with double-glycine leader peptide	51071	51250	reverse	Double-glycine	GWVKCYAGTIGSALVGSAGGPVGYWGGALVGYATFC	Streptococcus salivarius	Yes	Yes	Yes	1163	Streptococcus salivarius
GCF_000714455.1	NZ_JJMS01000002.1	MYMDTMMMDKFDSLTFDKLSEIVGGNVAYDIGYGVGQVSYIAVEILKLRKIR	lactobin A/cerein 7B family bacteriocin	124287	124445	reverse	Double-glycine	NVAYDIGYGVGQVSYIAVEILKLRKIR	Streptococcus salivarius	No	No	No
GCF_000714445.1	NZ_JJMT01000019.1	MKNTFQKIDIKDLAIVVGGSIYSSVGYGVGVVTHTVYDFGRGFVDGFRG	lactobin A/cerein 7B family bacteriocin	124220	124369	reverse	Double-glycine	SIYSSVGYGVGVVTHTVYDFGRGFVDGFRG	Streptococcus salivarius	No	No	No
GCF_000714445.1	NZ_JJMT01000010.1	MINKEMKAADLASVTGGGWKTNLAIGGLCLASGPIGTMMCLGAYNGYMDSAR	class IIb bacteriocin, lactobin A/cerein 7B family	16522	16680	reverse	Double-glycine	GWKTNLAIGGLCLASGPIGTMMCLGAYNGYMDSAR	Streptococcus salivarius	No	No	No
GCF_000714445.1	NZ_JJMT01000010.1	MTKTINNRKNMTTQELEAVSGGVVPWAAISVGIAAAKLTYDLSYAAGKSFYNLTH	class IIb bacteriocin, lactobin A/cerein 7B family	16335	16502	reverse	Double-glycine	VVPWAAISVGIAAAKLTYDLSYAAGKSFYNLTH	Streptococcus salivarius	No	No	No
GCF_000714445.1	NZ_JJMT01000019.1	MYMDTMMMDKFDSLTFDKLSEIVGGNVAYDIGYGVGQVSYIAVEILKLRKIR	lactobin A/cerein 7B family bacteriocin	124055	124213	reverse	Double-glycine	NVAYDIGYGVGQVSYIAVEILKLRKIR	Streptococcus salivarius	No	No	No
GCF_000714445.1	NZ_JJMT01000019.1	MTTKIINNFNSLNSEDLSIIAGGDVIGCVAGTAGSAGLGFLTGTSVGTVAFPIVGTVSGGAFGAWSGAGLGMATFCGV	Bacteriocin class II with double-glycine leader peptide	59408	59644	reverse	Double-glycine	DVIGCVAGTAGSAGLGFLTGTSVGTVAFPIVGTVSGGAFGAWSGAGLGMATFCGV	Streptococcus salivarius	Yes	Yes	Yes	1162	Streptococcus salivarius
GCF_000714445.1	NZ_JJMT01000019.1	MTTQTMNNFETLDLEALANVEGGGWVKCYAGTIGSALVGSAGGPVGYWGGALVGYATFC	Bacteriocin class II with double-glycine leader peptide	50839	51018	reverse	Double-glycine	GWVKCYAGTIGSALVGSAGGPVGYWGGALVGYATFC	Streptococcus salivarius	Yes	Yes	Yes	1162	Streptococcus salivarius
GCF_000714445.1	NZ_JJMT01000024.1	MYREKRNDEELNINDLAMINGGVAPVVIAVGVVATPFVLGAIAGGADEYARKRGHH	Bacteriocin class II with double-glycine leader peptide	665	835	forward	Double-glycine	VAPVVIAVGVVATPFVLGAIAGGADEYARKRGHH	Streptococcus salivarius	No	No	No
GCF_000714445.1	NZ_JJMT01000011.1	MRKNMKSLMVLALAVTSFGTLSGVAAATQYPGGGVWTYGASNGGAFSNYYHGSKYHSSTVVSRWTSKSSKAYAYAGQTSYAFIKTSFGEQAAFYYNYN	Lactococcin_972	43658	43954	forward	Sec-dependent	TQYPGGGVWTYGASNGGAFSNYYHGSKYHSSTVVSRWTSKSSKAYAYAGQTSYAFIKTSFGEQAAFYYNYN	Streptococcus salivarius	Yes	Yes	Yes	1161	Streptococcus salivarius
GCF_000722755.1	NZ_JPFY01000013.1	MKKRINKKASVFLVASVLSFSFATVASIVSATTAHPAPSPIIDVWEYGVNDNSGYSNYFVSSPDNIGSKSSVTNFWGTVKAQDKQDYGWAYSSATKSWSDVRLNAYWDYYRF	Lactococcin_972	393128	393466	forward	Sec-dependent	TTAHPAPSPIIDVWEYGVNDNSGYSNYFVSSPDNIGSKSSVTNFWGTVKAQDKQDYGWAYSSATKSWSDVRLNAYWDYYRF	Streptococcus mitis	Yes	Yes	Yes	1170	Streptococcus mitis
GCF_000722755.1	NZ_JPFY01000016.1	MKNTVKLEQFVALKEKDLQEIRGGETRKTINSLLNLFKRR	ComC/BlpC family leader-containing pheromone/bacteriocin	17503	17625	reverse	Double-glycine	ETRKTINSLLNLFKRR	Streptococcus mitis	No	No	No
GCF_000722675.1	NZ_JPGA01000003.1	MNLNKWTELTEEELMNTEGGLITIATIAGGVAIFLGGRLIGQDLKRKFG	class IIb bacteriocin, lactobin A/cerein 7B family	20181	20330	forward	Double-glycine	LITIATIAGGVAIFLGGRLIGQDLKRKFG	Streptococcus oralis	No	No	No
GCF_000722675.1	NZ_JPGA01000008.1	MKNTVKLEQFKEVTEAELQEIRGGDWRISETIRNLIFPRRK	ComC/BlpC family leader-containing pheromone/bacteriocin	414569	414694	reverse	Double-glycine	DWRISETIRNLIFPRRK	Streptococcus oralis	No	No	No
GCF_000722675.1	NZ_JPGA01000003.1	MTNFDKMEQNFVALTEEELTDVDGGSVTAVVVGGVLLIGGIAWGYFM	class IIb bacteriocin, lactobin A/cerein 7B family	20020	20163	forward	Double-glycine	SVTAVVVGGVLLIGGIAWGYFM	Streptococcus oralis	No	No	No
GCF_000722675.1	NZ_JPGA01000003.1	MKEMDKKFDIMTEEDLALTEGGFIVTTSTAIAWGVLGVAAYMYGRYLGSRR	class IIb bacteriocin, lactobin A/cerein 7B family	20669	20824	forward	Double-glycine	FIVTTSTAIAWGVLGVAAYMYGRYLGSRR	Streptococcus oralis	No	No	No
GCF_000722765.2	NZ_CP028415.1	MLNLQFAETMELTEAELQDVRGGDLVYLGNIPSGAWGGFGTPWSITNFWEKNFNHDSSTVNRRR	lactobin A/cerein 7B family bacteriocin	1803340	1803534	reverse	Double-glycine	DLVYLGNIPSGAWGGFGTPWSITNFWEKNFNHDSSTVNRRR	Streptococcus mitis	Yes	Yes	Yes	1172	Streptococcus mitis
GCF_000722765.2	NZ_CP028415.1	MTNFDKMEQNFVALTEEELMDVDGGALPLVVAGVSIWKIGAAVAGGAALFAGGAALGYYANRP	Bacteriocin class II with double-glycine leader peptide	55594	55785	forward	Double-glycine	ALPLVVAGVSIWKIGAAVAGGAALFAGGAALGYYANRP	Streptococcus mitis	Yes	Yes	Yes	1171	Streptococcus mitis
GCF_000722765.2	NZ_CP028415.1	MKNTVKLEQFVALKEKDLQKIQGGEMRKSNNNFFHFLRRI	ComC/BlpC family leader-containing pheromone/bacteriocin	1938946	1939068	reverse	Double-glycine	EMRKSNNNFFHFLRRI	Streptococcus mitis	No	No	No
GCF_000722765.2	NZ_CP028415.1	MKEHQYEFVELTSEELTDIQGGENWTKTLADWYIGFRRGLGF	Bacteriocin class II with double-glycine leader peptide	55264	55392	forward	Double-glycine	ENWTKTLADWYIGFRRGLGF	Streptococcus mitis	Yes	Yes	Yes	1171	Streptococcus mitis
GCF_000722765.2	NZ_CP028415.1	MNLEQFYQLSDDELVGTKGGFGLAEAVGIAGVLNAAVQIFNAGYKFGSDFARRGR	Peptidase_C39 related	56022	56189	forward	Double-glycine	FGLAEAVGIAGVLNAAVQIFNAGYKFGSDFARRGR	Streptococcus mitis	Yes	Yes	Yes	1171	Streptococcus mitis
GCF_000722705.1	NZ_JPFW01000004.1	MKQTVKKLALVASIAATLGGSVAVVSAAVKYPDGGVWTYGSGDGGAYSNYYHSSEYHSSTVVSRKTGSSDKGYAGAGGTSRAWIRTSWGEKVAFYYNV	lactococcin 972 family bacteriocin	45599	45895	forward	Sec-dependent	AVKYPDGGVWTYGSGDGGAYSNYYHSSEYHSSTVVSRKTGSSDKGYAGAGGTSRAWIRTSWGEKVAFYYNV	Streptococcus mitis	Yes	Yes	Yes	1169	Streptococcus mitis
GCF_000722705.1	NZ_JPFW01000011.1	MKNTVKLEQFVALKEKDLQKIQGGEMRRIDKMFINFLKRR	ComC/BlpC family leader-containing pheromone/bacteriocin	25527	25649	reverse	Double-glycine	MRRIDKMFINFLKRR	Streptococcus mitis	No	No	No
GCF_000722705.1	NZ_JPFW01000001.1	MSNLQTIEQNYTTLSDIELQEVDGGGVLLLVGGGILAVGLLAWGAYNGYQSASRGG	class IIb bacteriocin, lactobin A/cerein 7B family	32247	32417	forward	Double-glycine	GVLLLVGGGILAVGLLAWGAYNGYQSASRGG	Streptococcus mitis	Yes	Yes	Yes	1168	Streptococcus mitis
GCF_000722705.1	NZ_JPFW01000001.1	MTNFDKMEQNFVALTEEELMDVDGGIAWEVVSLGIAISWGIYQAGEAAGKTFYYITHP	class IIb bacteriocin, lactobin A/cerein 7B family	31839	32015	forward	Double-glycine	IAWEVVSLGIAISWGIYQAGEAAGKTFYYITHP	Streptococcus mitis	Yes	Yes	Yes	1168	Streptococcus mitis
GCF_000722845.1	NZ_JPGB01000001.1	MTNFDKMEQNFVALTEEELMDVDGGSVTAVVVGGVLLIGGIAWGYFM	class IIb bacteriocin, lactobin A/cerein 7B family	13161	13304	forward	Double-glycine	SVTAVVVGGVLLIGGIAWGYFM	Streptococcus oralis	No	No	No
GCF_000722845.1	NZ_JPGB01000001.1	MKEMDKKFDIMTEEDLALTEGGFIVTTSTAIAWGVLGVAAYMYGRYLGSRR	class IIb bacteriocin, lactobin A/cerein 7B family	13810	13965	forward	Double-glycine	FIVTTSTAIAWGVLGVAAYMYGRYLGSRR	Streptococcus oralis	No	No	No
GCF_000722845.1	NZ_JPGB01000006.1	MKNTVKLEQFKEVTEAELQEIRGGDWRISETIRNLIFPRRK	ComC/BlpC family leader-containing pheromone/bacteriocin	605309	605434	reverse	Double-glycine	DWRISETIRNLIFPRRK	Streptococcus oralis	No	No	No
GCF_000722845.1	NZ_JPGB01000001.1	MNLNKWTELTEEELMNTEGGLITIAMIAGGVAIFLGGRLIGQDLKRKFG	class IIb bacteriocin, lactobin A/cerein 7B family	13322	13471	forward	Double-glycine	LITIAMIAGGVAIFLGGRLIGQDLKRKFG	Streptococcus oralis	No	No	No
GCF_000722815.1	NZ_JPFT01000001.1	MTNFDKMEQNFVALTEEELMNVDGGIIPIAVAASIIAGSAFAGLSAGVAIGISRNKR	Bacteriocin class II with double-glycine leader peptide	20511	20684	forward	Double-glycine	IIPIAVAASIIAGSAFAGLSAGVAIGISRNKR	Streptococcus mitis	No	No	No
GCF_000722815.1	NZ_JPFT01000001.1	MQNLNQFEIVKQNELEQVQGGVGLLIVIGGSLLAAGGAGVAGYWLSRTFG	ComC/BlpC family leader-containing pheromone/bacteriocin	20808	20960	forward	Double-glycine	VGLLIVIGGSLLAAGGAGVAGYWLSRTFG	Streptococcus mitis	No	No	No
GCF_000722815.1	NZ_JPFT01000009.1	MKNTVKLEQFVALKEKDLQKIQGGEMRRSNNNFFNFLRRI	ComC/BlpC family leader-containing pheromone/bacteriocin	264071	264193	reverse	Double-glycine	EMRRSNNNFFNFLRRI	Streptococcus mitis	No	No	No
GCF_000722815.1	NZ_JPFT01000009.1	MRKLVKIGIASLMVCGILATTNALAVWVDGGQWNYGVGWTGTFGYSDYLHSTRSHTATVKHGGRISKDREDPEVWAKASLNKIPPTGLEYFYGF	lactococcin 972 family bacteriocin	154356	154640	reverse	Sec-dependent	VWVDGGQWNYGVGWTGTFGYSDYLHSTRSHTATVKHGGRISKDREDPEVWAKASLNKIPPTGLEYFYGF	Streptococcus mitis	Yes	Yes	Yes	1176	Streptococcus mitis
GCF_000722815.1	NZ_JPFT01000001.1	MKKLEEKFEIMAEADLASTEGGLIITTSTAIAWGVLGVVTYMYGRHLGSRR	lactobin A/cerein 7B family bacteriocin	20985	21140	forward	Double-glycine	LIITTSTAIAWGVLGVVTYMYGRHLGSRR	Streptococcus mitis	No	No	No
GCF_000722815.1	NZ_JPFT01000009.1	MRKLTGRVKRHIVAGRFCIIGLRYGVGIFCWD	Peptidase_C39 related	172787	172885	reverse	Double-glycine	RFCIIGLRYGVGIFCWD	Streptococcus mitis	Yes	Yes	Yes	1176	Streptococcus mitis
GCF_000722775.1	NZ_JPFZ01000006.1	MTNFDKMEQNFVALTEEELMNVDGGIAPLVVAFGVAAFKGFSVTGGAIILGAGLYQVGKNLK	Bacteriocin class II with double-glycine leader peptide	34236	34424	forward	Double-glycine	IAPLVVAFGVAAFKGFSVTGGAIILGAGLYQVGKNLK	Streptococcus mitis subsp. hohhotensis	Yes	Yes	Yes	1173	Streptococcus mitis
GCF_000722775.1	NZ_JPFZ01000013.1	MELVLPNNYVALEQEEMMYLDGGGVGCNWWNKRDNIAYAINIAAAAVSGGMSVYQTYAIKKLIANRGMMSRVVRSAITRYIGGVSMATITNALNIAATVAEVFSLGGAIAYGLDIVDGKFDGYLWA	lactobin A/cerein 7B family bacteriocin	144144	144524	reverse	Double-glycine	VGCNWWNKRDNIAYAINIAAAAVSGGMSVYQTYAIKKLIANRGMMSRVVRSAITRYIGGVSMATITNALNIAATVAEVFSLGGAIAYGLDIVDGKFDGYLWA	Streptococcus mitis subsp. hohhotensis	Yes	Yes	Yes	1175	Streptococcus mitis
GCF_000722775.1	NZ_JPFZ01000013.1	MELVLPNNYVALEQEEMMYLDGGAYLSKSDCQGICAALAMSPGTFIALAGAAVLTKKLINYIKVGGLGGWLIGAAAGVLAGAAGRIAYCIGYGALNRGCDINGNPYPWDGFISATVR	lactobin A/cerein 7B family bacteriocin	145398	145751	reverse	Double-glycine	AYLSKSDCQGICAALAMSPGTFIALAGAAVLTKKLINYIKVGGLGGWLIGAAAGVLAGAAGRIAYCIGYGALNRGCDINGNPYPWDGFISATVR	Streptococcus mitis subsp. hohhotensis	Yes	Yes	Yes	1175	Streptococcus mitis
GCF_000722775.1	NZ_JPFZ01000013.1	MLNLQFAETMELTEAELQDVRGGNIVNSMGGGGRGGISGWGVPGIYPGWGNQGMSPNRGAFDWTIDLADGLFGRRRR	lactobin A/cerein 7B family bacteriocin	133802	134035	reverse	Double-glycine	NIVNSMGGGGRGGISGWGVPGIYPGWGNQGMSPNRGAFDWTIDLADGLFGRRRR	Streptococcus mitis subsp. hohhotensis	Yes	Yes	Yes	1175	Streptococcus mitis
GCF_000722775.1	NZ_JPFZ01000015.1	MKNTVKLEQFVALKEKDLQKIKGGEIRKTSNSLLNFFKRR	ComC/BlpC family leader-containing pheromone/bacteriocin	46217	46339	reverse	Double-glycine	IRKTSNSLLNFFKRR	Streptococcus mitis subsp. hohhotensis	No	No	No
GCF_000722775.1	NZ_JPFZ01000009.1	MKKRINKKASVFLVASVLSFSFATVASIVSATTAHPAPSPIIDVWEYGVNDNSGYSNYFVSSPDNIGSKSSVTNFWGTVKAQDKQDYGWAYSSATKSWSDVRLNAYWDYYRF	Lactococcin_972	793918	794256	reverse	Sec-dependent	TTAHPAPSPIIDVWEYGVNDNSGYSNYFVSSPDNIGSKSSVTNFWGTVKAQDKQDYGWAYSSATKSWSDVRLNAYWDYYRF	Streptococcus mitis subsp. hohhotensis	Yes	Yes	Yes	1174	Streptococcus mitis
GCF_000722775.1	NZ_JPFZ01000006.1	MEMKNTFVELEQFEELTPEVLEEVNGGGIFEDTVKWCNKLFGTGRHVA	ComC/BlpC family leader-containing pheromone/bacteriocin	31165	31311	forward	Double-glycine	IFEDTVKWCNKLFGTGRHVA	Streptococcus mitis subsp. hohhotensis	Yes	Yes	Yes	1173	Streptococcus mitis
GCF_000722775.1	NZ_JPFZ01000006.1	MNILVNDNQFTEMTEKELATVDGGVLPAAVVAVPVGIKVAGYVVGGLSAVGLVAWGYFR	class IIb bacteriocin, lactobin A/cerein 7B family	34633	34812	forward	Double-glycine	VLPAAVVAVPVGIKVAGYVVGGLSAVGLVAWGYFR	Streptococcus mitis subsp. hohhotensis	Yes	Yes	Yes	1173	Streptococcus mitis
GCF_000722695.1	NZ_JPFU01000001.1	MKNTVKLEQFVALKEKDLQEIKGGEMRLPKILRDFIFPRKK	ComC/BlpC family leader-containing pheromone/bacteriocin	2594	2719	reverse	Double-glycine	MRLPKILRDFIFPRKK	Streptococcus mitis	No	No	No
GCF_000722695.1	NZ_JPFU01000002.1	MTNFDKMEQNFVALTEEELVNVDGGIAPLVVAFGVAAFKGFSVTGGAIILGAGLYQVGKNLK	Bacteriocin class II with double-glycine leader peptide	34318	34506	forward	Double-glycine	IAPLVVAFGVAAFKGFSVTGGAIILGAGLYQVGKNLK	Streptococcus mitis	Yes	Yes	Yes	1165	Streptococcus mitis
GCF_000722695.1	NZ_JPFU01000005.1	MNIKMMEQFEIMDTDMLACAEGGFGGWGYMLSALLGGLALSPTLNQLNGKWPIIHLSKPCSPYGIGGTPSSCNGI	Bacteriocin class II with double-glycine leader peptide	16936	17163	forward	Double-glycine	FGGWGYMLSALLGGLALSPTLNQLNGKWPIIHLSKPCSPYGIGGTPSSCNGI	Streptococcus mitis	No	No	No
GCF_000722695.1	NZ_JPFU01000002.1	MNILVNDHQFTAMTEKELATVDGGVLPAAVVAVPVGIKVAGYVVGGLSAVGLAAWGYFR	Bacteriocin class II with double-glycine leader peptide	34715	34894	forward	Double-glycine	VLPAAVVAVPVGIKVAGYVVGGLSAVGLAAWGYFR	Streptococcus mitis	Yes	Yes	Yes	1165	Streptococcus mitis
GCF_000722695.1	NZ_JPFU01000013.1	MKTKKHRLLALALISSFTLLGAASAAVQYPDGGVWTYGEGSGGGWAFSNYYHGDKYHYSSIVSRWDGHSDRGEAPAGNTSYAWIWTKWGEQVAFYYDYD	Lactococcin_972	417510	417809	reverse	Sec-dependent	AVQYPDGGVWTYGEGSGGGWAFSNYYHGDKYHYSSIVSRWDGHSDRGEAPAGNTSYAWIWTKWGEQVAFYYDYD	Streptococcus mitis	Yes	Yes	Yes	1166	Streptococcus mitis
GCF_000722695.1	NZ_JPFU01000015.1	MLNLQFAETMELTEAELETVYGGRAYPPLESGGMGGLWQNYFNFAPPAPETRRRY	lactobin A/cerein 7B family bacteriocin	130463	130630	reverse	Double-glycine	RAYPPLESGGMGGLWQNYFNFAPPAPETRRRY	Streptococcus mitis	Yes	Yes	Yes	1167	Streptococcus mitis
GCF_000722695.1	NZ_JPFU01000002.1	MNLEQFYQLSDDELVGTKGGFGLAEAVGIAGVLNAAVQIFSAGYKFGSDLARRGR	Peptidase_C39 related	35398	35565	forward	Double-glycine	FGLAEAVGIAGVLNAAVQIFSAGYKFGSDLARRGR	Streptococcus mitis	Yes	Yes	Yes	1165	Streptococcus mitis
GCF_000724165.1	NZ_JPGW01000010.1	METKTMTQFDVLDTEMLASIEGGTDWGTVGKGAVYGAGIGVAMCGVGGLLTGGATWAMTAACAWAGAKLGGSFTAIADNIWS	Bacteriocin class II with double-glycine leader peptide	118396	118644	forward	Double-glycine	TDWGTVGKGAVYGAGIGVAMCGVGGLLTGGATWAMTAACAWAGAKLGGSFTAIADNIWS	Streptococcus mitis	Yes	Yes	Yes	1177	Streptococcus mitis
GCF_000724165.1	NZ_JPGW01000012.1	MTNFDKMEQNFVALTEEELMNVDGGIAPLVVAFGVAAFKGFSVTGGAIILGAGLYQVGKNLK	Bacteriocin class II with double-glycine leader peptide	440930	441118	reverse	Double-glycine	IAPLVVAFGVAAFKGFSVTGGAIILGAGLYQVGKNLK	Streptococcus mitis	Yes	Yes	Yes	1178	Streptococcus mitis
GCF_000724165.1	NZ_JPGW01000010.1	MDTKMMSQFSVMDNEMLACVEGGDIDWGRTIACGAGIAYGALDGYATTYGSTFLLGPYAIGTGAIGAVLGGIGGALTC	Bacteriocin class II with double-glycine leader peptide	116231	116467	forward	Double-glycine	DIDWGRTIACGAGIAYGALDGYATTYGSTFLLGPYAIGTGAIGAVLGGIGGALTC	Streptococcus mitis	Yes	Yes	Yes	1177	Streptococcus mitis
GCF_000724165.1	NZ_JPGW01000012.1	MEMKNIFVELEQFEELTPEVLEEVNGGGIFEDIYHWLHLLPEPR	ComC/BlpC family leader-containing pheromone/bacteriocin	443657	443791	reverse	Double-glycine	IFEDIYHWLHLLPEPR	Streptococcus mitis	Yes	No	No
GCF_000724165.1	NZ_JPGW01000010.1	MDKKQNLTSFQELTTTELNQITGGGWWEKLLHETILGKFKITKALELPIQL	ComC/BlpC family leader-containing pheromone/bacteriocin	112212	112367	reverse	Double-glycine	WWEKLLHETILGKFKITKALELPIQL	Streptococcus mitis	Yes	No	No
GCF_000724165.1	NZ_JPGW01000010.1	MFNYKIVDNQELSNISGGGLGGDVLVGALSGAFQAGQSCIAGGPQAYFICAAGGAIVGGFVAYGLRPPK	Bacteriocin class II with double-glycine leader peptide	118660	118869	forward	Double-glycine	GLGGDVLVGALSGAFQAGQSCIAGGPQAYFICAAGGAIVGGFVAYGLRPPK	Streptococcus mitis	Yes	Yes	Yes	1177	Streptococcus mitis
GCF_000724165.1	NZ_JPGW01000012.1	MNILVNDNQFTEMTEKELATVDGGVLPAAVVAVPVGIKVAGYVVGSLSAAGLVAWGYFR	class IIb bacteriocin, lactobin A/cerein 7B family	440543	440722	reverse	Double-glycine	VLPAAVVAVPVGIKVAGYVVGSLSAAGLVAWGYFR	Streptococcus mitis	Yes	Yes	Yes	1178	Streptococcus mitis
GCF_000731085.1	NZ_JPGC01000004.1	MEKNNKYVVLSNEQLSDISGGNVGWLSLVDPVYNLVSGLYDGWKSKHKKK	lactococcin G-beta/enterocin 1071B family bacteriocin	211461	211613	forward	Double-glycine	NVGWLSLVDPVYNLVSGLYDGWKSKHKKK	Streptococcus equinus	Yes	Yes	Yes	1179	Streptococcus equinus
GCF_000731085.1	NZ_JPGC01000004.1	MNTKTFEQFDVMTEAESSTVEGGVAVGLNYVNRH	Bacteriocin class II with double-glycine leader peptide	215703	215807	forward	Double-glycine	VAVGLNYVNRH	Streptococcus equinus	Yes	No	No
GCF_000731085.1	NZ_JPGC01000004.1	MKNLEQFDVMTEAELSTVEGGKSFFYDFGYWYGSHASLSNLANNLGRMLRS	Bacteriocin class II with double-glycine leader peptide	211284	211439	forward	Double-glycine	KSFFYDFGYWYGSHASLSNLANNLGRMLRS	Streptococcus equinus	Yes	Yes	Yes	1179	Streptococcus equinus
GCF_000731085.1	NZ_JPGC01000004.1	MKNIEKFQVLTSEELEYTTGGKGYSSFIYESVRVVSSFLDGLNGRKYRGN	Peptidase_C39 related	212368	212520	forward	Double-glycine	KGYSSFIYESVRVVSSFLDGLNGRKYRGN	Streptococcus equinus	Yes	Yes	Yes	1179	Streptococcus equinus
GCF_000731085.1	NZ_JPGC01000004.1	MKRIKQFTSLDEESLSQVNGGDGLTRAAYLFGRQIRQIKKGFLK	Peptidase_C39 related	212214	212348	forward	Double-glycine	DGLTRAAYLFGRQIRQIKKGFLK	Streptococcus equinus	Yes	Yes	Yes	1179	Streptococcus equinus
GCF_000732345.1	NZ_CP007023.1	MKKKLSLFMIATAAVAGLSLATLGNHQTVSANDTSYSNGFYGHTGPDSWLLYTVW	Lactococcin_972	154764	154931	reverse	Sec-dependent	NDTSYSNGFYGHTGPDSWLLYTVW	Streptococcus pyogenes STAB1102	Yes	Yes	Yes	1180	Streptococcus pyogenes
GCF_000732345.1	NZ_CP007023.1	MEIKKLETFHQMTIEKLAKVEGGKNNWQANVSGVIAAGSAGAAIGFPVCGVACGYIGAKTAITLWAGVTGDTGGF	Bacteriocin class II with double-glycine leader peptide	379732	379959	forward	Double-glycine	KNNWQANVSGVIAAGSAGAAIGFPVCGVACGYIGAKTAITLWAGVTGDTGGF	Streptococcus pyogenes STAB1102	Yes	Yes	Yes	1181	Streptococcus pyogenes
GCF_000732345.1	NZ_CP007023.1	MKKKLSLFMIATAAVVGLSLATPKNQTVSANEAVATQACADGTNCCGYNFYGYCRPISWLFYKTKHLLMGDQPTTDIVTK	Lactococcin_972	154116	154358	reverse	Sec-dependent	NEAVATQACADGTNCCGYNFYGYCRPISWLFYKTKHLLMGDQPTTDIVTK	Streptococcus pyogenes STAB1102	Yes	Yes	Yes	1180	Streptococcus pyogenes
GCF_000732345.1	NZ_CP007023.1	MTTMKELTINDMASISGGNAPGDAVIGGLGGLASGLKFCKLPHPVLAGGCVVGFTVGGAYLGYTAN	Bacteriocin class II with double-glycine leader peptide	379972	380172	forward	Double-glycine	NAPGDAVIGGLGGLASGLKFCKLPHPVLAGGCVVGFTVGGAYLGYTAN	Streptococcus pyogenes STAB1102	Yes	Yes	Yes	1181	Streptococcus pyogenes
GCF_000732345.1	NZ_CP007023.1	MDNFLELQFEELVNISGGKGNIGSAIGGCLGGMLIAAAGGPITGGAAAFVCVASGIAAYQ	lactobin A/cerein 7B family bacteriocin	378355	378537	forward	Double-glycine	KGNIGSAIGGCLGGMLIAAAGGPITGGAAAFVCVASGIAAYQ	Streptococcus pyogenes STAB1102	Yes	Yes	Yes	1181	Streptococcus pyogenes
GCF_000732345.1	NZ_CP007023.1	MIKFVEEIQKEELFHIIGGYSATDCKNHLIGGITSGAIAGGVGAGMATLGVGGVAGAFAGAHVGAIAGGLTCVGGMLFNGK	Bacteriocin class II with double-glycine leader peptide	378095	378340	forward	Double-glycine	YSATDCKNHLIGGITSGAIAGGVGAGMATLGVGGVAGAFAGAHVGAIAGGLTCVGGMLFNGK	Streptococcus pyogenes STAB1102	Yes	Yes	Yes	1181	Streptococcus pyogenes
GCF_000732425.1	NZ_CP007041.1	MKKKLSLFMIATAAVAGLSLATLGNHQTVSANDASFYGQNAPDSWLLYTVW	Lactococcin_972	149820	149975	reverse	Sec-dependent	NDASFYGQNAPDSWLLYTVW	Streptococcus pyogenes STAB902	Yes	Yes	Yes	1184	Streptococcus pyogenes
GCF_000732425.1	NZ_CP007041.1	MEIKKLETFHQMTIEKLAKVEGGKNNWQANVSGVIAAGSAGAAIGFPVCGVACGYIGAKTAITLWAGVTGATGGF	Bacteriocin class II with double-glycine leader peptide	1515979	1516206	reverse	Double-glycine	KNNWQANVSGVIAAGSAGAAIGFPVCGVACGYIGAKTAITLWAGVTGATGGF	Streptococcus pyogenes STAB902	Yes	Yes	Yes	1185	Streptococcus pyogenes
GCF_000732425.1	NZ_CP007041.1	MKNKLSLFMIATAAVVGFSLATPKNQTVSANEAVATQACADGTNCCGYNFYGYCRPISWLFYKTKHLLTGDQPTTDTVTK	Lactococcin_972	149177	149419	reverse	Sec-dependent	NEAVATQACADGTNCCGYNFYGYCRPISWLFYKTKHLLTGDQPTTDTVTK	Streptococcus pyogenes STAB902	Yes	Yes	Yes	1184	Streptococcus pyogenes
GCF_000732425.1	NZ_CP007041.1	MTTMKELTINDMASISGGNAPGDAVIGGLGGLASGLKFCKLPHPVLTGGCVVGFTVGGAYLGYTAN	Bacteriocin class II with double-glycine leader peptide	1515766	1515966	reverse	Double-glycine	NAPGDAVIGGLGGLASGLKFCKLPHPVLTGGCVVGFTVGGAYLGYTAN	Streptococcus pyogenes STAB902	Yes	Yes	Yes	1185	Streptococcus pyogenes
GCF_000732355.1	NZ_CP008921.1	MLKIRKVVASSLAVLAFSLALPVLAVSHRGGEWTYGGHHDPNNWGAFSNYYHGSRDHWSYVGSTERNNQRTAYAGARSTSYAFINTNVGEHVVFDAGW	Bacteriocin (Lactococcin_972)	1063433	1063729	reverse	Sec-dependent	VSHRGGEWTYGGHHDPNNWGAFSNYYHGSRDHWSYVGSTERNNQRTAYAGARSTSYAFINTNVGEHVVFDAGW	Streptococcus suis 6407	Yes	Yes	Yes	1182	Streptococcus suis
GCF_000732355.1	NZ_CP008921.1	MTQMEKFNKISKTVLNEIRGGASESANCKWAIVTCAHDTILAGLGTSDPGSSCAYMRRVCKKN	Peptidase_C39 related	1107063	1107254	reverse	Double-glycine	ASESANCKWAIVTCAHDTILAGLGTSDPGSSCAYMRRVCKKN	Streptococcus suis 6407	Yes	Yes	Yes	1183	Streptococcus suis
GCF_000743015.1	NZ_CP008926.1	MEIKKLETFHQMTIEKLAKVEGGKNNWQANVSGVIAAGSAGSPIGFPVCGVACGYIGAKTAITLWAGVTGATGGF	Bacteriocin class II with double-glycine leader peptide	1399793	1400020	forward	Double-glycine	KNNWQANVSGVIAAGSAGSPIGFPVCGVACGYIGAKTAITLWAGVTGATGGF	Streptococcus pyogenes	Yes	Yes	Yes	1187	Streptococcus pyogenes
GCF_000743015.1	NZ_CP008926.1	MDNFLELQFEELVNISGGKGNIGSAIGGCLGGMLIAAAGGPITGGAAAFVCVASGIAAYQ	lactobin A/cerein 7B family bacteriocin	1398416	1398598	forward	Double-glycine	KGNIGSAIGGCLGGMLIAAAGGPITGGAAAFVCVASGIAAYQ	Streptococcus pyogenes	Yes	Yes	Yes	1187	Streptococcus pyogenes
GCF_000743015.1	NZ_CP008926.1	MIKFAEEIQKEELFHIIGGYSATDCKNHLIGGITSGAIAGGVGAGMATLGVGGVAGAFAGAHVGAIAGGLTCVGGMLFNGK	Bacteriocin class II with double-glycine leader peptide	1398156	1398401	forward	Double-glycine	YSATDCKNHLIGGITSGAIAGGVGAGMATLGVGGVAGAFAGAHVGAIAGGLTCVGGMLFNGK	Streptococcus pyogenes	Yes	Yes	Yes	1187	Streptococcus pyogenes
GCF_000743015.1	NZ_CP008926.1	MKKKLSLFMIATAAVVGLSLATPKNQTVSANEAVATQACADGTNCCGYNFYGYCRPISWLFYKTKHLLMGDQPTTDIVTK	Lactococcin_972	1157375	1157617	reverse	Sec-dependent	NEAVATQACADGTNCCGYNFYGYCRPISWLFYKTKHLLMGDQPTTDIVTK	Streptococcus pyogenes	Yes	Yes	Yes	1186	Streptococcus pyogenes
GCF_000743015.1	NZ_CP008926.1	MNNKKTKNNFSTLSESELLKVIGGDIFKLVIDHISMKARKK	ComC/BlpC family leader-containing pheromone/bacteriocin	1393100	1393225	reverse	Double-glycine	DIFKLVIDHISMKARKK	Streptococcus pyogenes	Yes	No	No
GCF_000743015.1	NZ_CP008926.1	MTTMKELTINDMASISGGNAPGDAVIGGLGGLASGLKFCKLPHPVLTGGCVVGFTVGGAYLGYTAN	Bacteriocin class II with double-glycine leader peptide	1400033	1400233	forward	Double-glycine	NAPGDAVIGGLGGLASGLKFCKLPHPVLTGGCVVGFTVGGAYLGYTAN	Streptococcus pyogenes	Yes	Yes	Yes	1187	Streptococcus pyogenes
GCF_000743015.1	NZ_CP008926.1	MNTTIKQFEIMDEAMLTGIEGGCSWHGLAQAAVFTGAGNGFRLGVKTRTWQGAAAGAAGGLVIGGVGYGATCWW	Bacteriocin class II with double-glycine leader peptide	1385533	1385757	forward	Double-glycine	CSWHGLAQAAVFTGAGNGFRLGVKTRTWQGAAAGAAGGLVIGGVGYGATCWW	Streptococcus pyogenes	Yes	Yes	Yes	1187	Streptococcus pyogenes
GCF_000743015.1	NZ_CP008926.1	MMNTKTMEQFEVMNSEMLAGVEGGWGGWGEAIAGLLGGFAPSPTLDQLNGKWPIRKPSKPCSPYGTGGTPNACNGL	Bacteriocin class II with double-glycine leader peptide	1387125	1387355	forward	Double-glycine	WGGWGEAIAGLLGGFAPSPTLDQLNGKWPIRKPSKPCSPYGTGGTPNACNGL	Streptococcus pyogenes	Yes	Yes	Yes	1187	Streptococcus pyogenes
GCF_000743015.1	NZ_CP008926.1	MKKKLSLFMIATAAVAGLSLATLGNHQTVSANDASYSNGFYGHNGPDSWLLYTVW	Lactococcin_972	1158018	1158185	reverse	Sec-dependent	NDASYSNGFYGHNGPDSWLLYTVW	Streptococcus pyogenes	Yes	Yes	Yes	1186	Streptococcus pyogenes
GCF_000743015.1	NZ_CP008926.1	MGRLVGGNNHGYQKFFAWFSYWFTLPNFRQYIIEYPEKLEKPIEDTKMGLYSVYIGDL	Peptidase_C39 related	1385735	1385911	forward	Double-glycine	NNHGYQKFFAWFSYWFTLPNFRQYIIEYPEKLEKPIEDTKMGLYSVYIGDL	Streptococcus pyogenes	Yes	Yes	Yes	1187	Streptococcus pyogenes
GCF_000747205.1	NZ_AUZH01000012.1	MKNLEQFDVMTSAELSTVEGGSVEAVGIVLGAAWAIYSFGEAAGRTAYYVTHSK	Bacteriocin class II with double-glycine leader peptide	3797	3961	forward	Double-glycine	SVEAVGIVLGAAWAIYSFGEAAGRTAYYVTHSK	Streptococcus equinus JB1	No	No	No
GCF_000747205.1	NZ_AUZH01000012.1	MEKGVIYEGSSFKNLNEVDLCEISGGGIDPVLVAGACMIGVAGAGPLGCAGVAVFTWGFYNGYEGAKRG	lactobin A/cerein 7B family bacteriocin	4003	4212	forward	Double-glycine	GIDPVLVAGACMIGVAGAGPLGCAGVAVFTWGFYNGYEGAKRG	Streptococcus equinus JB1	No	No	No
GCF_000747205.1	NZ_AUZH01000011.1	MNTKTIEQFNTMTTEELARVEGGKSSLCWRQGKIHP	Bacteriocin class II with double-glycine leader peptide	148240	148350	forward	Double-glycine	KSSLCWRQGKIHP	Streptococcus equinus JB1	No	No	No
GCF_000747205.1	NZ_AUZH01000012.1	MTEWKMSESVKELTDSDLEKTVGGNGNPLLTGVVDWFKIFNKTKTHT	Peptidase_C39 related	7951	8094	reverse	Double-glycine	NGNPLLTGVVDWFKIFNKTKTHT	Streptococcus equinus JB1	No	No	No
GCF_000747195.1	NZ_AUZG01000012.1	MNTKTFEQFDVMTETELSTVEGGGKGYCKPVYYAANGYSCRYSNGEWGYVVTKGAFQATTDVIANGWVSSLGGGYFGKP	garvicin Q family class II bacteriocin	223060	223299	forward	Double-glycine	GKGYCKPVYYAANGYSCRYSNGEWGYVVTKGAFQATTDVIANGWVSSLGGGYFGKP	Streptococcus equinus ATCC 33317	Yes	Yes	Yes	1188	Streptococcus equinus
GCF_000747195.1	NZ_AUZG01000012.1	MNEWKLSELNSVKNLTEADLEKTVGGDTTLLTGVVNWFKIFNKPKKHT	Peptidase_C39 related	227746	227892	reverse	Double-glycine	DTTLLTGVVNWFKIFNKPKKHT	Streptococcus equinus ATCC 33317	Yes	No	No
GCF_000756485.1	NZ_CP008695.1	MKKKLSLFMIATAAVAGLSLATLGNHQTVSANDASYSNGFYGQNAPDNWLLYTVW	Lactococcin_972	1338834	1339001	forward	Sec-dependent	NDASYSNGFYGQNAPDNWLLYTVW	Streptococcus pyogenes	Yes	Yes	Yes	1189	Streptococcus pyogenes
GCF_000756485.1	NZ_CP008695.1	MEVKKLETFHQMTIEKLAKVEGGKNNWQANVSGVIAAGSAGAAIGFPVCGVACGYIGAKTAITLWAGVTGATGGF	Bacteriocin class II with double-glycine leader peptide	1466273	1466500	reverse	Double-glycine	KNNWQANVSGVIAAGSAGAAIGFPVCGVACGYIGAKTAITLWAGVTGATGGF	Streptococcus pyogenes	Yes	Yes	Yes	1190	Streptococcus pyogenes
GCF_000756485.1	NZ_CP008695.1	MIKFAEEIQKEELFHIIGGYSATDCKNHLIGGITSGAIAGGVGAGMATLGVGGVAGAFAGAHVGAIAGGLTCVGGMLFNGK	Bacteriocin class II with double-glycine leader peptide	1467863	1468108	reverse	Double-glycine	YSATDCKNHLIGGITSGAIAGGVGAGMATLGVGGVAGAFAGAHVGAIAGGLTCVGGMLFNGK	Streptococcus pyogenes	Yes	Yes	Yes	1190	Streptococcus pyogenes
GCF_000756485.1	NZ_CP008695.1	MTTMKELTINDMASISGGNAPGDAVIGGLGGLASGLKFCKLLHPVLAGGCVVGFTVGGAYLGYTAN	lactobin A/cerein 7B family bacteriocin	1466060	1466260	reverse	Double-glycine	NAPGDAVIGGLGGLASGLKFCKLLHPVLAGGCVVGFTVGGAYLGYTAN	Streptococcus pyogenes	Yes	Yes	Yes	1190	Streptococcus pyogenes
GCF_000756485.1	NZ_CP008695.1	MDNFLELQFEELVNISGGKGNIGSAIGGCLGGMLIAAAGGPITGGAAAFVCVASGIAAYQ	lactobin A/cerein 7B family bacteriocin	1467666	1467848	reverse	Double-glycine	KGNIGSAIGGCLGGMLIAAAGGPITGGAAAFVCVASGIAAYQ	Streptococcus pyogenes	Yes	Yes	Yes	1190	Streptococcus pyogenes
GCF_000756485.1	NZ_CP008695.1	MKNKLSLFMIATAAVVGLSLATPKNQTVSANEAVATQACADGTNCCSYNFYGYCRPISWLFYKTKHLLMGDQPTTDIVTK	Lactococcin_972	1339402	1339644	forward	Sec-dependent	NEAVATQACADGTNCCSYNFYGYCRPISWLFYKTKHLLMGDQPTTDIVTK	Streptococcus pyogenes	Yes	Yes	Yes	1189	Streptococcus pyogenes
GCF_000758085.1	NZ_JRLL01000049.1	MEIKKLETFHQMTIEKLAKVEGGKNNWQANVSGVIAAGSAGAAISFPVCGVACGYIGAKTAVTLWAGVTGATGGF	Bacteriocin class II with double-glycine leader peptide	35257	35484	forward	Double-glycine	KNNWQANVSGVIAAGSAGAAISFPVCGVACGYIGAKTAVTLWAGVTGATGGF	Streptococcus pyogenes SS1447	Yes	Yes	Yes	1191	Streptococcus pyogenes
GCF_000758085.1	NZ_JRLL01000042.1	MKKKLSLFMIATAAVVGLSLATPENQTVSANEAAVSTICTDGNGCCNGSFYGYCGPISWLFYKTKYLLGYPNPNTITTTDTVTK	Lactococcin_972	29100	29354	reverse	Sec-dependent	NEAAVSTICTDGNGCCNGSFYGYCGPISWLFYKTKYLLGYPNPNTITTTDTVTK	Streptococcus pyogenes SS1447	No	No	No
GCF_000758085.1	NZ_JRLL01000042.1	MKKKLSLFMIATAAVAGLSLATLGDHQTVSANDASYSNGFYGHNGPDSWLLYTVW	Lactococcin_972	29764	29931	reverse	Sec-dependent	NDASYSNGFYGHNGPDSWLLYTVW	Streptococcus pyogenes SS1447	No	No	No
GCF_000758085.1	NZ_JRLL01000049.1	MDNFLELQFEELVNISGGKGNIGSAIGGCLGGMLIAAAGGPITGGAAAFVCVASGIAAYQ	lactobin A/cerein 7B family bacteriocin	33851	34033	forward	Double-glycine	KGNIGSAIGGCLGGMLIAAAGGPITGGAAAFVCVASGIAAYQ	Streptococcus pyogenes SS1447	Yes	Yes	Yes	1191	Streptococcus pyogenes
GCF_000758085.1	NZ_JRLL01000049.1	MTTMKELTINDMASISGGNAPGDAVIGGLGGLASGLKFCKLPHPVLTGGCVVGFTVGGAYLGYTAN	Bacteriocin class II with double-glycine leader peptide	35497	35697	forward	Double-glycine	NAPGDAVIGGLGGLASGLKFCKLPHPVLTGGCVVGFTVGGAYLGYTAN	Streptococcus pyogenes SS1447	Yes	Yes	Yes	1191	Streptococcus pyogenes
GCF_000758085.1	NZ_JRLL01000064.1	MKNNIKKFISTSLIALTLAGAGGSIVSAATVYYNGTAVYWDYGRTAGLWSYSNVQSGVYEHSSTANGAFSGWKKPGVEARASKFIGNATAQCYWNCR	Lactococcin_972	10457	10750	reverse	Sec-dependent	ATVYYNGTAVYWDYGRTAGLWSYSNVQSGVYEHSSTANGAFSGWKKPGVEARASKFIGNATAQCYWNCR	Streptococcus pyogenes SS1447	No	No	No
GCF_000758085.1	NZ_JRLL01000049.1	MIKFAEEIQKEELFHIIGGYSATDCKNHLIGGITSGAIAGAIAGAIAGAHVGAIAGGLTCVGGMLFNGK	Bacteriocin class II with double-glycine leader peptide	33627	33836	forward	Double-glycine	YSATDCKNHLIGGITSGAIAGAIAGAIAGAHVGAIAGGLTCVGGMLFNGK	Streptococcus pyogenes SS1447	Yes	Yes	Yes	1191	Streptococcus pyogenes
GCF_000762825.1	NZ_JFJF01000054.1	MTNFDILDNQFLSLSENELSDIDGGLAPLVIFGVAVSWKAIAGGTALIGSGLAAGYFLGGD	Bacteriocin class II with double-glycine leader peptide	8956	9141	forward	Double-glycine	LAPLVIFGVAVSWKAIAGGTALIGSGLAAGYFLGGD	Streptococcus pneumoniae	No	No	No
GCF_000762825.1	NZ_JFJF01000130.1	MELVLPNNYVVLEQEEMMYLDGGFSIPRWPVATAINIAFNGVLGGGAISLVRNYIRNYGLRRVTSAIAGAAARYVGVRVANRVAGFALSAINGFAAWMSIGDAITTIWANNDVNRRDPNLNALW	lactobin A/cerein 7B family bacteriocin	1183	1557	reverse	Double-glycine	FSIPRWPVATAINIAFNGVLGGGAISLVRNYIRNYGLRRVTSAIAGAAARYVGVRVANRVAGFALSAINGFAAWMSIGDAITTIWANNDVNRRDPNLNALW	Streptococcus pneumoniae	No	No	No
GCF_000762825.1	NZ_JFJF01000116.1	MNTKTMSQFEIMDTEMLACVEGGGCNWGDFAKAGVGGGAARGLQLGIKTRTWQGAATGAVGGAILGGVAYAATCWW	Bacteriocin class II with double-glycine leader peptide	206	436	forward	Double-glycine	GCNWGDFAKAGVGGGAARGLQLGIKTRTWQGAATGAVGGAILGGVAYAATCWW	Streptococcus pneumoniae	No	No	No
GCF_000762825.1	NZ_JFJF01000049.1	MNTKMLSQLEVMDTEMLAKVEGGYSSTDCQNALITGVTTGIITGGTGAGLATLGVAGLAGAFVGAHIGAIGGGLTCLGGMVGDKLGLSW	Bacteriocin class II with double-glycine leader peptide	1398	1667	reverse	Double-glycine	YSSTDCQNALITGVTTGIITGGTGAGLATLGVAGLAGAFVGAHIGAIGGGLTCLGGMVGDKLGLSW	Streptococcus pneumoniae	No	No	No
GCF_000762825.1	NZ_JFJF01000041.1	MKKRINKKASVFLVASVFSFSFATTASVVNAVTAHPAPSPIIDVWEYGVNDNYGYSNYFVSSPSNIGSKSSVTNFWGTVKAQDKKDYGWAYSSATKSWNDVRLNAYWDYYRF	Lactococcin_972	10305	10643	reverse	Sec-dependent	VTAHPAPSPIIDVWEYGVNDNYGYSNYFVSSPSNIGSKSSVTNFWGTVKAQDKKDYGWAYSSATKSWNDVRLNAYWDYYRF	Streptococcus pneumoniae	No	No	No
GCF_000762825.1	NZ_JFJF01000112.1	MLNLQFAETMELTEAELEIVYGGEFGNNAVIPAGAWGGFGTPWSITNFWKKNFNDRPDFDSDRRRY	lactobin A/cerein 7B family bacteriocin	2140	2340	reverse	Double-glycine	EFGNNAVIPAGAWGGFGTPWSITNFWKKNFNDRPDFDSDRRRY	Streptococcus pneumoniae	No	No	No
GCF_000762825.1	NZ_JFJF01000054.1	MMKNLNNYREISNKELQEIKGGFGVGVGIALFMAGYTIGKDLRKKFGKSC	lactobin A/cerein 7B family bacteriocin	9143	9295	forward	Double-glycine	FGVGVGIALFMAGYTIGKDLRKKFGKSC	Streptococcus pneumoniae	No	No	No
GCF_000762825.1	NZ_JFJF01000097.1	MKQTVKKLALVASIAATLGGGVSVASAAVQYPEGGVWTYGSGNGGAYSNYYHPSKYHSSTVVSRKTGSSDKGYAGAGGTSRAWIRTSWGEKVAFYYNV	Lactococcin_972	3853	4149	forward	Sec-dependent	AVQYPEGGVWTYGSGNGGAYSNYYHPSKYHSSTVVSRKTGSSDKGYAGAGGTSRAWIRTSWGEKVAFYYNV	Streptococcus pneumoniae	No	No	No
GCF_000762825.1	NZ_JFJF01000049.1	MDTKMMSQFSVMDNEMLACVEGGGCNWGDFAKAGVGGAAVVAALGCAAGGVKYGKILGPWGAAIGGIGGAVVCGYLAYTATS	Bacteriocin class II with double-glycine leader peptide	1081	1329	reverse	Double-glycine	GCNWGDFAKAGVGGAAVVAALGCAAGGVKYGKILGPWGAAIGGIGGAVVCGYLAYTATS	Streptococcus pneumoniae	No	No	No
GCF_000762825.1	NZ_JFJF01000049.1	MDKKQNLTSFQELTTTELNQITGGGWWEELLHETILSKFKITKALELPIQL	ComC/BlpC family leader-containing pheromone/bacteriocin	6215	6370	forward	Double-glycine	WWEELLHETILSKFKITKALELPIQL	Streptococcus pneumoniae	No	No	No
GCF_000762825.1	NZ_JFJF01000049.1	MNTKMMEQFSVMDNEELEIVSGGRGNLGSAIGGCIGAVLLAAATGPITGGAATLICVGSGIMSSL	class IIb bacteriocin, lactobin A/cerein 7B family	2134	2331	reverse	Double-glycine	RGNLGSAIGGCIGAVLLAAATGPITGGAATLICVGSGIMSSL	Streptococcus pneumoniae	No	No	No
GCF_000762825.1	NZ_JFJF01000004.1	MKNTVKLEQFVALKEKDLQKIKGGEMRLSKFFRDFILQRKK	ComC/BlpC family leader-containing pheromone/bacteriocin	17302	17427	forward	Double-glycine	RLSKFFRDFILQRKK	Streptococcus pneumoniae	No	No	No
GCF_000762685.1	NZ_JFJG01000044.1	MDTKMMSQFSVMDTEMLACVEGGGCNWGDFAKAGVGGAAVVAALGCAAGGVKYGKILGPWGAAIGGIGGAVVCGYLAYTATS	Bacteriocin class II with double-glycine leader peptide	11102	11350	forward	Double-glycine	GCNWGDFAKAGVGGAAVVAALGCAAGGVKYGKILGPWGAAIGGIGGAVVCGYLAYTATS	Streptococcus pneumoniae	No	No	No
GCF_000762685.1	NZ_JFJG01000032.1	MMKDLNNYREISNKELQEIKGGFGVGVGIALFMAGYTIGKDLRKKFGKSC	lactobin A/cerein 7B family bacteriocin	7213	7365	reverse	Double-glycine	FGVGVGIALFMAGYTIGKDLRKKFGKSC	Streptococcus pneumoniae	No	No	No
GCF_000762685.1	NZ_JFJG01000004.1	MKQTVKKLALVASIAATLGGGVSVASAAVQYPEGGVWTYGSGNGGAYSNYYHPSKYHSSTVVSRKTGSSDKGYAGAGGTSRAWIRTSWGEKVAFYYNV	Lactococcin_972	52176	52472	reverse	Sec-dependent	AVQYPEGGVWTYGSGNGGAYSNYYHPSKYHSSTVVSRKTGSSDKGYAGAGGTSRAWIRTSWGEKVAFYYNV	Streptococcus pneumoniae	No	No	No
GCF_000762685.1	NZ_JFJG01000032.1	MLNLQFAETMELTEAELEIVYGGEFGNNAVIPAGAWGGFGTPWSITNFWKKNFNDRPDFDSDRRRY	lactobin A/cerein 7B family bacteriocin	20508	20708	forward	Double-glycine	EFGNNAVIPAGAWGGFGTPWSITNFWKKNFNDRPDFDSDRRRY	Streptococcus pneumoniae	No	No	No
GCF_000762685.1	NZ_JFJG01000044.1	MNTKMLSQLEVMDTEMLAKVEGGYSSTDCQNALITGVTTGIITGGTGAGLATLGVAGLAGAFVGAHIGAIGGGLTCLGGMVGDKLGLSW	Bacteriocin class II with double-glycine leader peptide	10764	11033	forward	Double-glycine	YSSTDCQNALITGVTTGIITGGTGAGLATLGVAGLAGAFVGAHIGAIGGGLTCLGGMVGDKLGLSW	Streptococcus pneumoniae	No	No	No
GCF_000762685.1	NZ_JFJG01000059.1	MELVLPNNYVVIDEEEMMYLDGGAYLSKRACQGICVALAMSSGTFIALAGAAVLTKKLINYIKVGGLGGWLIGAAAGKIAYCIGYGALNRGCDISGNPYPWDGFISATVR	lactobin A/cerein 7B family bacteriocin	4035	4367	reverse	Double-glycine	AYLSKRACQGICVALAMSSGTFIALAGAAVLTKKLINYIKVGGLGGWLIGAAAGKIAYCIGYGALNRGCDISGNPYPWDGFISATVR	Streptococcus pneumoniae	No	No	No
GCF_000762685.1	NZ_JFJG01000032.1	MTNFDILDNQFLSLSENELSDIDGGLAPLVIFGVAVSWKAIAGGTALIGSGLAAGYFLGGD	Bacteriocin class II with double-glycine leader peptide	7367	7552	reverse	Double-glycine	LAPLVIFGVAVSWKAIAGGTALIGSGLAAGYFLGGD	Streptococcus pneumoniae	No	No	No
GCF_000762685.1	NZ_JFJG01000044.1	MDKKQNLTSFQELTTTELNQITGGGLWEDLLYNINRYAHYIT	ComC/BlpC family leader-containing pheromone/bacteriocin	6104	6232	reverse	Double-glycine	LWEDLLYNINRYAHYIT	Streptococcus pneumoniae	No	No	No
GCF_000762685.1	NZ_JFJG01000011.1	MKKRINKKASVFLVASVFSFSFATTASVVNAVTAHPAPSPIIDVWEYGVNDNYGYSNYFVSSPSNIGSKSSVTNFWGTVKAQDKKDYGWAYSSATKSWNDVRLNAYWDYYRF	Lactococcin_972	27933	28271	forward	Sec-dependent	VTAHPAPSPIIDVWEYGVNDNYGYSNYFVSSPSNIGSKSSVTNFWGTVKAQDKKDYGWAYSSATKSWNDVRLNAYWDYYRF	Streptococcus pneumoniae	No	No	No
GCF_000762685.1	NZ_JFJG01000059.1	MELVLPNNYVVIDEEEMMYLDGGDWNTFKNNIKGLARASSGFRFAARETGLWAAIWSTRVYSYTYVVSAFAPILGSVAAVNAALAVIGGISVAGITYALWTRKFY	lactobin A/cerein 7B family bacteriocin	5331	5648	reverse	Double-glycine	DWNTFKNNIKGLARASSGFRFAARETGLWAAIWSTRVYSYTYVVSAFAPILGSVAAVNAALAVIGGISVAGITYALWTRKFY	Streptococcus pneumoniae	No	No	No
GCF_000762685.1	NZ_JFJG01000015.1	MNTKKMSQFEIMDTEMLACVEGGGCNWGDFAKAGVGGGAVRGLQLGIKTRTWQGAATGAAGGAILGGVAYAATCWW	Bacteriocin class II with double-glycine leader peptide	42090	42320	reverse	Double-glycine	GCNWGDFAKAGVGGGAVRGLQLGIKTRTWQGAATGAAGGAILGGVAYAATCWW	Streptococcus pneumoniae	No	No	No
GCF_000762685.1	NZ_JFJG01000044.1	MNTKMMEQFSVMDNEELEIVSGGRGNLGSAIGGCIGAVLLAAATGPITGGAATLICVGSGIMSSL	class IIb bacteriocin, lactobin A/cerein 7B family	10100	10297	forward	Double-glycine	RGNLGSAIGGCIGAVLLAAATGPITGGAATLICVGSGIMSSL	Streptococcus pneumoniae	No	No	No
GCF_000762665.1	NZ_JFJI01000002.1	MTNFDILDNQFLSLSENELSDIDGGLAPLVIFGVAVSWKAIAGGTALIGSGLAAGYFLGGD	Bacteriocin class II with double-glycine leader peptide	135302	135487	forward	Double-glycine	LAPLVIFGVAVSWKAIAGGTALIGSGLAAGYFLGGD	Streptococcus pneumoniae	Yes	Yes	Yes	1192	Streptococcus pneumoniae
GCF_000762665.1	NZ_JFJI01000002.1	MMKDLNNYREISNKELQEIKGGFGVGVGIALFMAGYTIGKDLRKKFGKSC	lactobin A/cerein 7B family bacteriocin	135489	135641	forward	Double-glycine	FGVGVGIALFMAGYTIGKDLRKKFGKSC	Streptococcus pneumoniae	Yes	Yes	Yes	1192	Streptococcus pneumoniae
GCF_000762665.1	NZ_JFJI01000023.1	MKKRINKKASVFLVASVFSFSFATTASVVNAVTAHPAPSPIIDVWEYGVNDNYGYSNYFVSSPSNIGSKSSVTNFWGTVKAQDKKDYGWAYSSATKSWNDVRLNAYWDYYRF	Lactococcin_972	18921	19259	reverse	Sec-dependent	VTAHPAPSPIIDVWEYGVNDNYGYSNYFVSSPSNIGSKSSVTNFWGTVKAQDKKDYGWAYSSATKSWNDVRLNAYWDYYRF	Streptococcus pneumoniae	No	No	No
GCF_000762665.1	NZ_JFJI01000002.1	MLNLQFAETMELTEAELEIVYGGEFGNNAVIPAGAWGGFGTPWSITNFWKKNFNDRPDFDSDRRRY	lactobin A/cerein 7B family bacteriocin	122145	122345	reverse	Double-glycine	EFGNNAVIPAGAWGGFGTPWSITNFWKKNFNDRPDFDSDRRRY	Streptococcus pneumoniae	Yes	Yes	Yes	1192	Streptococcus pneumoniae
GCF_000762665.1	NZ_JFJI01000002.1	MELVLPNNYVVIDEEEMMYLDGGAYLSKRACQGICAALAMSPGTFIALAGAAVLTKKLINYIKVGGLGGWLIGAAAGVLAGAAGRIAYCIGYGALNRGCDISGNPYPWDGFISATVR	lactobin A/cerein 7B family bacteriocin	147500	147853	reverse	Double-glycine	AYLSKRACQGICAALAMSPGTFIALAGAAVLTKKLINYIKVGGLGGWLIGAAAGVLAGAAGRIAYCIGYGALNRGCDISGNPYPWDGFISATVR	Streptococcus pneumoniae	No	No	No
GCF_000762665.1	NZ_JFJI01000015.1	MNTKMMEQFSVMDNEELEIVSGGRGNLGSAIGGCIGAVLLAAATGPITGGAATLICVGSGIMSSL	class IIb bacteriocin, lactobin A/cerein 7B family	21599	21796	forward	Double-glycine	RGNLGSAIGGCIGAVLLAAATGPITGGAATLICVGSGIMSSL	Streptococcus pneumoniae	No	No	No
GCF_000762665.1	NZ_JFJI01000012.1	MKQTVKKLALVASIAATLGGGVSVASAAVQYPEGGVWTYGSGNGGAYSNYYHPSKYHSSTVVSRKTGSSDKGYAGAGGTSRAWIRTSWGEKVAFYYNV	Lactococcin_972	4328	4624	forward	Sec-dependent	AVQYPEGGVWTYGSGNGGAYSNYYHPSKYHSSTVVSRKTGSSDKGYAGAGGTSRAWIRTSWGEKVAFYYNV	Streptococcus pneumoniae	No	No	No
GCF_000762665.1	NZ_JFJI01000010.1	MNTKTMSQFEIMDTEMLACVEGGGCNWGDFAKAGVGGGAARGLQLGIKTRTWQGAATGAVGGAILGGVAYAATCWW	Bacteriocin class II with double-glycine leader peptide	50959	51189	reverse	Double-glycine	GCNWGDFAKAGVGGGAARGLQLGIKTRTWQGAATGAVGGAILGGVAYAATCWW	Streptococcus pneumoniae	No	No	No
GCF_000762665.1	NZ_JFJI01000015.1	MNTKMLSQLEVMDTEMLAKVEGGYSSTDCQNALITGVTTGIITGGTGAGLATLGVAGLAGAFVGAHIGAIGGGLTCLGGMVGDKLGLSW	Bacteriocin class II with double-glycine leader peptide	22264	22533	forward	Double-glycine	YSSTDCQNALITGVTTGIITGGTGAGLATLGVAGLAGAFVGAHIGAIGGGLTCLGGMVGDKLGLSW	Streptococcus pneumoniae	No	No	No
GCF_000762665.1	NZ_JFJI01000007.1	MKNTVKLEQFVALKEKDLQKIKGGEMRLSKFFRDFILQRKK	ComC/BlpC family leader-containing pheromone/bacteriocin	17305	17430	forward	Double-glycine	RLSKFFRDFILQRKK	Streptococcus pneumoniae	No	No	No
GCF_000762665.1	NZ_JFJI01000015.1	MDTKMMSQFSVMDTEMLACVEGGGCNWGDFAKAGVGGAAVVAALGCAAGGVKYGKILGPWGAAIGGIGGAVVCGYLAYTATS	Bacteriocin class II with double-glycine leader peptide	22602	22850	forward	Double-glycine	GCNWGDFAKAGVGGAAVVAALGCAAGGVKYGKILGPWGAAIGGIGGAVVCGYLAYTATS	Streptococcus pneumoniae	No	No	No
GCF_000762665.1	NZ_JFJI01000015.1	MDKKQNLTSFQELTTTELNQITGGGLWEDLLYNINRYAHYIT	ComC/BlpC family leader-containing pheromone/bacteriocin	17603	17731	reverse	Double-glycine	LWEDLLYNINRYAHYIT	Streptococcus pneumoniae	No	No	No
GCF_000762705.1	NZ_JFJH01000002.1	MELVLPNNYVVIDEEEMMYLDGGAYLSKRACQGICAALAMSPGTFIALAGAAVLTKKLINYIKVGGLGGWLIGAAAGVLAGAAGRIAYCIGYGALNRGCDISGNPYPWDGFISATVR	lactobin A/cerein 7B family bacteriocin	25964	26317	reverse	Double-glycine	AYLSKRACQGICAALAMSPGTFIALAGAAVLTKKLINYIKVGGLGGWLIGAAAGVLAGAAGRIAYCIGYGALNRGCDISGNPYPWDGFISATVR	Streptococcus pneumoniae	No	No	No
GCF_000762705.1	NZ_JFJH01000002.1	MRKLVKIGVASLMVCGILATTNALAVWVEGGQWNYGVGWTGTFGYSDYLHSTRYHTATVRHGGRTSKDYAKPEAWARASLTKIPPTGMEYFYGFE	lactococcin 972 family bacteriocin	38864	39151	reverse	Sec-dependent	VWVEGGQWNYGVGWTGTFGYSDYLHSTRYHTATVRHGGRTSKDYAKPEAWARASLTKIPPTGMEYFYGFE	Streptococcus pneumoniae	Yes	Yes	Yes	1194	Streptococcus pneumoniae
GCF_000762705.1	NZ_JFJH01000019.1	MDKKQNLTSFQELTTTELNQITGGGLWEDILYSLNIIKHNNTKGLHHPIQL	ComC/BlpC family leader-containing pheromone/bacteriocin	17907	18062	reverse	Double-glycine	LWEDILYSLNIIKHNNTKGLHHPIQL	Streptococcus pneumoniae	No	No	No
GCF_000762705.1	NZ_JFJH01000019.1	MNTKMMSQFSVMDNEMLDRIEGGIFGVDDALFWAGLGTAICAASGVGAPFMGACGYIGAKFGVALWAGVTGATGGF	Bacteriocin class II with double-glycine leader peptide	21938	22168	forward	Double-glycine	IFGVDDALFWAGLGTAICAASGVGAPFMGACGYIGAKFGVALWAGVTGATGGF	Streptococcus pneumoniae	No	No	No
GCF_000762705.1	NZ_JFJH01000001.1	MLHCCSRCAFFERKNKMKTKKHRLLALVLISSFILLGAASAAVQYPDGGVWTYGEGSGGGWAFSNYYHGKKYHYSSIVSRWDGHSDKGEAPAGKTSYAWIWTKWGEQVAFYCDYD	Lactococcin_972	50316	50663	forward	Sec-dependent	AVQYPDGGVWTYGEGSGGGWAFSNYYHGKKYHYSSIVSRWDGHSDKGEAPAGKTSYAWIWTKWGEQVAFYCDYD	Streptococcus pneumoniae	Yes	Yes	Yes	1193	Streptococcus pneumoniae
GCF_000762705.1	NZ_JFJH01000002.1	MTNFDILDNQFLSLSENELSDIDGGLAPLVIFGVAVSWKAIAGGTALIGSGLAAGYFLGGD	Bacteriocin class II with double-glycine leader peptide	13957	14142	forward	Double-glycine	LAPLVIFGVAVSWKAIAGGTALIGSGLAAGYFLGGD	Streptococcus pneumoniae	No	No	No
GCF_000762705.1	NZ_JFJH01000002.1	MELVLPNNYVVLEQEEMMYLDGGGVGCNWWNKRDNIAAAAVSGGMSVYQTYAIKKLIANRGMMSRVVRSAITRYIGGVSMATITNALNIAATVAEVFSLGGAIAYGLDIVDGKFDGYLWA	lactobin A/cerein 7B family bacteriocin	30968	31330	reverse	Double-glycine	VGCNWWNKRDNIAAAAVSGGMSVYQTYAIKKLIANRGMMSRVVRSAITRYIGGVSMATITNALNIAATVAEVFSLGGAIAYGLDIVDGKFDGYLWA	Streptococcus pneumoniae	Yes	Yes	Yes	1194	Streptococcus pneumoniae
GCF_000762705.1	NZ_JFJH01000002.1	MLNLQFAETMELTEAELETVYGGEFGNNAVIPAGAWGGLGTSWSITNFWKKYFNHDSSTVNRRHY	lactobin A/cerein 7B family bacteriocin	2348	2545	reverse	Double-glycine	EFGNNAVIPAGAWGGLGTSWSITNFWKKYFNHDSSTVNRRHY	Streptococcus pneumoniae	No	No	No
GCF_000762705.1	NZ_JFJH01000019.1	MNTYCNINETMLSEVYGGNSGGAAVVAALGCAAGGVKYGRLLGPWGAAIGGIGGAVVCGYLAYTATS	Bacteriocin class II with double-glycine leader peptide	22184	22387	forward	Double-glycine	NSGGAAVVAALGCAAGGVKYGRLLGPWGAAIGGIGGAVVCGYLAYTATS	Streptococcus pneumoniae	No	No	No
GCF_000762705.1	NZ_JFJH01000002.1	MMKDLNNYREISNKELQEIKGGFGVGVGIALFMAGYTIGKDLRKKFGKSC	lactobin A/cerein 7B family bacteriocin	14144	14296	forward	Double-glycine	FGVGVGIALFMAGYTIGKDLRKKFGKSC	Streptococcus pneumoniae	No	No	No
GCF_000762705.1	NZ_JFJH01000002.1	MELVLPNNYVALEQEEMMYLDGGFSIPRWPVATAINIAFNGVLGGGAISLVRNYIRNYGLGRVTSAIAGAAARYVGVRVANRVAGFALSAINGFAAWMSIGDAITTIWANNDVNRRDPNLNALW	lactobin A/cerein 7B family bacteriocin	27483	27857	reverse	Double-glycine	FSIPRWPVATAINIAFNGVLGGGAISLVRNYIRNYGLGRVTSAIAGAAARYVGVRVANRVAGFALSAINGFAAWMSIGDAITTIWANNDVNRRDPNLNALW	Streptococcus pneumoniae	No	No	No
GCF_000762705.1	NZ_JFJH01000004.1	MKNTVKLEQFVALKEKDLQKIKGGEMRLSKFFRDFILQRKK	ComC/BlpC family leader-containing pheromone/bacteriocin	17725	17850	forward	Double-glycine	RLSKFFRDFILQRKK	Streptococcus pneumoniae	No	No	No
GCF_000762485.1	NZ_JFJJ01000011.1	MKQTVKKLALVASIAATLGGGVSVASAAVQYPEGGVWTYGSGNGGAYSNYYHPSKYHSSTVVSRKTGSSDKGYAGAGGTSRAWIRTSWGEKVAFYYNV	Lactococcin_972	4463	4759	forward	Sec-dependent	AVQYPEGGVWTYGSGNGGAYSNYYHPSKYHSSTVVSRKTGSSDKGYAGAGGTSRAWIRTSWGEKVAFYYNV	Streptococcus pneumoniae	No	No	No
GCF_000762485.1	NZ_JFJJ01000015.1	MDTKMISQFSVMDNEMLACVEGGGCNWGDFAKAGVGGAAVVAALGCAAGGVKYGKILGPWGAAIGGIGGAVVCGYLAYTATS	Bacteriocin class II with double-glycine leader peptide	22605	22853	forward	Double-glycine	GCNWGDFAKAGVGGAAVVAALGCAAGGVKYGKILGPWGAAIGGIGGAVVCGYLAYTATS	Streptococcus pneumoniae	No	No	No
GCF_000762485.1	NZ_JFJJ01000029.1	MELVLPNNYVVIDEEEMMYLDGGAYLSKRACQGICAALAMSPGTFIALAGAAVLTKKLINYIKVGGLGGWLIGAAAGVLAGAAGRIAYCIGYGALNRGCDINGNPYPWDGFISATVR	lactobin A/cerein 7B family bacteriocin	24921	25274	forward	Double-glycine	AYLSKRACQGICAALAMSPGTFIALAGAAVLTKKLINYIKVGGLGGWLIGAAAGVLAGAAGRIAYCIGYGALNRGCDINGNPYPWDGFISATVR	Streptococcus pneumoniae	No	No	No
GCF_000762485.1	NZ_JFJJ01000015.1	MNTKMMEQFSVMDNEELEIVSGGRGNLGSAIGGCIGAVLLAAATGPITGGAATLICVGSGIMSSL	class IIb bacteriocin, lactobin A/cerein 7B family	21603	21800	forward	Double-glycine	RGNLGSAIGGCIGAVLLAAATGPITGGAATLICVGSGIMSSL	Streptococcus pneumoniae	No	No	No
GCF_000762485.1	NZ_JFJJ01000018.1	MKNTVKLEQFVALKEKDLQKIKGGEMRLSKFFRDFILQRKK	ComC/BlpC family leader-containing pheromone/bacteriocin	26018	26143	reverse	Double-glycine	RLSKFFRDFILQRKK	Streptococcus pneumoniae	No	No	No
GCF_000762485.1	NZ_JFJJ01000019.1	MTNFDILDNQFLSLSENELSDIDGGLAPLVIFGVAVSWKAIAGGTALIGSGLAAGYFLGGD	Bacteriocin class II with double-glycine leader peptide	28936	29121	forward	Double-glycine	LAPLVIFGVAVSWKAIAGGTALIGSGLAAGYFLGGD	Streptococcus pneumoniae	No	No	No
GCF_000762485.1	NZ_JFJJ01000026.1	MKKRINKKASVFLVASVFSFSFATTASVVNAVTAHPAPSPIIDVWEYGVNDNYGYSNYFVSSPSNIGSKSSVTNFWGTVKAQDKKDYGWAYSSATKSWNDVRLNAYWDYYRF	Lactococcin_972	19153	19491	reverse	Sec-dependent	VTAHPAPSPIIDVWEYGVNDNYGYSNYFVSSPSNIGSKSSVTNFWGTVKAQDKKDYGWAYSSATKSWNDVRLNAYWDYYRF	Streptococcus pneumoniae	No	No	No
GCF_000762485.1	NZ_JFJJ01000019.1	MLNLQFAETMELTEAELEIVYGGEFGNNAVIPAGAWGGFGTPWSITNFWKKNFNDRPDFDSDRRRY	lactobin A/cerein 7B family bacteriocin	15784	15984	reverse	Double-glycine	EFGNNAVIPAGAWGGFGTPWSITNFWKKNFNDRPDFDSDRRRY	Streptococcus pneumoniae	No	No	No
GCF_000762485.1	NZ_JFJJ01000045.1	MELVLPNNYVVLEQEEMMYLDGGFSIPRWPVATAINIAFNGVLGGGAISLVRNYIRNYGLRRVTSAIAGAAARYVGVRVANRVAGFALSAINGFAAWMSIGDAITTIWANNDVNRRDPNLNALW	lactobin A/cerein 7B family bacteriocin	1585	1959	reverse	Double-glycine	FSIPRWPVATAINIAFNGVLGGGAISLVRNYIRNYGLRRVTSAIAGAAARYVGVRVANRVAGFALSAINGFAAWMSIGDAITTIWANNDVNRRDPNLNALW	Streptococcus pneumoniae	No	No	No
GCF_000762485.1	NZ_JFJJ01000019.1	MMKNLNNYREISNKELQEIKGGFGVGVGIALFMAGYTIGKDLRKKFGKSC	lactobin A/cerein 7B family bacteriocin	29123	29275	forward	Double-glycine	FGVGVGIALFMAGYTIGKDLRKKFGKSC	Streptococcus pneumoniae	No	No	No
GCF_000762485.1	NZ_JFJJ01000010.1	MNTKTMSQFEIMDTEMLACVEGGGCNWGDFAKAGVGGGAARGLQLGIKTRTWQGAATGAVGGAILGGVAYAATCWW	Bacteriocin class II with double-glycine leader peptide	24847	25077	forward	Double-glycine	GCNWGDFAKAGVGGGAARGLQLGIKTRTWQGAATGAVGGAILGGVAYAATCWW	Streptococcus pneumoniae	No	No	No
GCF_000762485.1	NZ_JFJJ01000015.1	MDKKQNLTSFQELTTTELNQITGGGLWEDLLYNINRYAHYIT	ComC/BlpC family leader-containing pheromone/bacteriocin	17607	17735	reverse	Double-glycine	LWEDLLYNINRYAHYIT	Streptococcus pneumoniae	No	No	No
GCF_000762485.1	NZ_JFJJ01000045.1	MELVLPNNYVVIDEEVMMYLDGGDYLSKRACQGICAALAMSPGTFIALAGAAVLTKKLINYIKVGGLGGWLIGAAAGVLATAAGKIAYCIGYGVLNRGCDINGNPYPWDGFISATVR	lactobin A/cerein 7B family bacteriocin	66	419	reverse	Double-glycine	DYLSKRACQGICAALAMSPGTFIALAGAAVLTKKLINYIKVGGLGGWLIGAAAGVLATAAGKIAYCIGYGVLNRGCDINGNPYPWDGFISATVR	Streptococcus pneumoniae	No	No	No
GCF_000762485.1	NZ_JFJJ01000015.1	MNTKMLSQLEVMDTEMLAKVEGGYSSTDCQNALITGVTTGIITGGTGAGLATLGVAGLAGAFVGAHIGAIGGGLTCLGGMVGDKLGLSW	Bacteriocin class II with double-glycine leader peptide	22267	22536	forward	Double-glycine	YSSTDCQNALITGVTTGIITGGTGAGLATLGVAGLAGAFVGAHIGAIGGGLTCLGGMVGDKLGLSW	Streptococcus pneumoniae	No	No	No
GCF_000767505.1	NZ_CP007240.1	MTTMKELTINDMASISGGNAPGDAVIGGLGGLASGLKFCKLPHPVLAGGCVVGFTVGGAYLGYTAN	Bacteriocin class II with double-glycine leader peptide	380065	380265	forward	Double-glycine	NAPGDAVIGGLGGLASGLKFCKLPHPVLAGGCVVGFTVGGAYLGYTAN	Streptococcus pyogenes	Yes	Yes	Yes	1196	Streptococcus pyogenes
GCF_000767505.1	NZ_CP007240.1	MKKKLSLFMIATAAVVGLSLATPKNQTVSANEAVATQACADGTNCCGYNFYGYCRPISWLFYKTKHLLMGDQPTTDIVTK	Lactococcin_972	154153	154395	reverse	Sec-dependent	NEAVATQACADGTNCCGYNFYGYCRPISWLFYKTKHLLMGDQPTTDIVTK	Streptococcus pyogenes	Yes	Yes	Yes	1195	Streptococcus pyogenes
GCF_000767505.1	NZ_CP007240.1	MIKFVEEIQKEELFHIIGGYSATDCKNHLIGGITSGAIAGGVGAGMATLGVGGVAGAFAGAHVGAIAGGLTCVGGMLFNGK	Bacteriocin class II with double-glycine leader peptide	378188	378433	forward	Double-glycine	YSATDCKNHLIGGITSGAIAGGVGAGMATLGVGGVAGAFAGAHVGAIAGGLTCVGGMLFNGK	Streptococcus pyogenes	Yes	Yes	Yes	1196	Streptococcus pyogenes
GCF_000767505.1	NZ_CP007240.1	MEIKKLETFHQMTIEKLAKVEGGKNNWQANVSGVIAAGSAGAAIGFPVCGVACGYIGAKTAITLWAGVTGDTGGF	Bacteriocin class II with double-glycine leader peptide	379825	380052	forward	Double-glycine	KNNWQANVSGVIAAGSAGAAIGFPVCGVACGYIGAKTAITLWAGVTGDTGGF	Streptococcus pyogenes	Yes	Yes	Yes	1196	Streptococcus pyogenes
GCF_000767505.1	NZ_CP007240.1	MDNFLELQFEELVNISGGKGNIGSAIGGCLGGMLIAAAGGPITGGAAAFVCVASGIAAYQ	lactobin A/cerein 7B family bacteriocin	378448	378630	forward	Double-glycine	KGNIGSAIGGCLGGMLIAAAGGPITGGAAAFVCVASGIAAYQ	Streptococcus pyogenes	Yes	Yes	Yes	1196	Streptococcus pyogenes
GCF_000767505.1	NZ_CP007240.1	MKKKLSLFMIATAAVAGLSLATLGNHQTVSANDTSYSNGFYGHTGPDSWLLYTVW	Lactococcin_972	154801	154968	reverse	Sec-dependent	NDTSYSNGFYGHTGPDSWLLYTVW	Streptococcus pyogenes	Yes	Yes	Yes	1195	Streptococcus pyogenes
GCF_000772915.1	NZ_JSAP01000083.1	MTKFETMDNMNTNFVALSEQELMEMEGGFGIIAAGLTVLGIAYGSGVVVGLSGR	class IIb bacteriocin, lactobin A/cerein 7B family	332	496	forward	Double-glycine	FGIIAAGLTVLGIAYGSGVVVGLSGR	Streptococcus phocae subsp. salmonis	No	No	No
GCF_000772915.1	NZ_JSAP01000083.1	MNNTFEMLDKKFAGISEVELLDVNGGEWPGEGLVRAAFDIGRETGRAIRSWFK	Peptidase_C39 related	517	678	forward	Double-glycine	EWPGEGLVRAAFDIGRETGRAIRSWFK	Streptococcus phocae subsp. salmonis	No	No	No
GCF_000772245.1	NZ_CP007241.1	MTTMKELTINDMASISGGNAPGDAVIGGLGGLASGLKFCKLPHPVLTGGCVVGFTVGGAYLGYTAN	Bacteriocin class II with double-glycine leader peptide	401884	402084	forward	Double-glycine	NAPGDAVIGGLGGLASGLKFCKLPHPVLTGGCVVGFTVGGAYLGYTAN	Streptococcus pyogenes	Yes	Yes	Yes	1200	Streptococcus pyogenes
GCF_000772245.1	NZ_CP007241.1	MIKFAEEIQKEELFHIIGGYSATDCKNHLIGGITSGAIAGGVGAGMAILGVGGVAGVFAGAHVGAIAGGLTCVGGMLFNGK	Bacteriocin class II with double-glycine leader peptide	399977	400222	forward	Double-glycine	YSATDCKNHLIGGITSGAIAGGVGAGMAILGVGGVAGVFAGAHVGAIAGGLTCVGGMLFNGK	Streptococcus pyogenes	Yes	Yes	Yes	1200	Streptococcus pyogenes
GCF_000772245.1	NZ_CP007241.1	MEIKKLETFHQMTIEKLAKAEGGKNNWQANVSGVIAAGSAGAAIGFPVCGVACGYIGAKTAITFWAGVTGATGGF	Bacteriocin class II with double-glycine leader peptide	401644	401871	forward	Double-glycine	KNNWQANVSGVIAAGSAGAAIGFPVCGVACGYIGAKTAITFWAGVTGATGGF	Streptococcus pyogenes	Yes	Yes	Yes	1200	Streptococcus pyogenes
GCF_000772245.1	NZ_CP007241.1	MDNFLGLQFEELVNISGGKGNIGSAIGRCLGGMLIAAAGGPITGGVAAFVCVASGIAAYQ	class IIb bacteriocin, lactobin A/cerein 7B family	400237	400419	forward	Double-glycine	KGNIGSAIGRCLGGMLIAAAGGPITGGVAAFVCVASGIAAYQ	Streptococcus pyogenes	Yes	Yes	Yes	1200	Streptococcus pyogenes
GCF_000772245.1	NZ_CP007241.1	MKKKLSLFMIATAAVAGLSLATLGSHQTVSANDASYSNGFYGHTGPDSWLLYTVW	Lactococcin_972	160285	160452	reverse	Sec-dependent	NDASYSNGFYGHTGPDSWLLYTVW	Streptococcus pyogenes	Yes	Yes	Yes	1199	Streptococcus pyogenes
GCF_000772245.1	NZ_CP007241.1	MKKKLSLFMIATAAVVSLSLATPENQTVSANETAVSTICTDGNGCCNGSFFGYCGPISWLFYHTKYLLGYPNPNTITTTDTVTK	Lactococcin_972	159619	159873	reverse	Sec-dependent	NETAVSTICTDGNGCCNGSFFGYCGPISWLFYHTKYLLGYPNPNTITTTDTVTK	Streptococcus pyogenes	Yes	Yes	Yes	1199	Streptococcus pyogenes
GCF_000772185.1	NZ_CP009612.1	MKKKLSLFMIATAAVAGLSLATLGSHQTVSANDASYSNGFYGHTGPDSWLLYTVW	Lactococcin_972	160496	160663	reverse	Sec-dependent	NDASYSNGFYGHTGPDSWLLYTVW	Streptococcus pyogenes	Yes	Yes	Yes	1197	Streptococcus pyogenes
GCF_000772185.1	NZ_CP009612.1	MKKKLSLFMIATAAVVSLSLATPENQTVSANDTQVTCVGCPDCGPKWSCCPLTCMRDLLRGWGKSAAYYCTWGYYYSE	Lactococcin_972	159850	160086	reverse	Sec-dependent	NDTQVTCVGCPDCGPKWSCCPLTCMRDLLRGWGKSAAYYCTWGYYYSE	Streptococcus pyogenes	Yes	Yes	Yes	1197	Streptococcus pyogenes
GCF_000772185.1	NZ_CP009612.1	MEVKKLETFHQMTIEKLAKVEGGKNNWQANVSGVIAAGSAGAAIGFPVCGVACGYIGAKTAITLWAGVTGATGGF	Bacteriocin class II with double-glycine leader peptide	398547	398774	forward	Double-glycine	KNNWQANVSGVIAAGSAGAAIGFPVCGVACGYIGAKTAITLWAGVTGATGGF	Streptococcus pyogenes	Yes	Yes	Yes	1198	Streptococcus pyogenes
GCF_000772185.1	NZ_CP009612.1	MTTMKELTINDMASISGGNAPGDAVIGGLGGLASGLKFCKLLHPVLAGGCVVGFTVGGAYLGYTAN	lactobin A/cerein 7B family bacteriocin	398787	398987	forward	Double-glycine	NAPGDAVIGGLGGLASGLKFCKLLHPVLAGGCVVGFTVGGAYLGYTAN	Streptococcus pyogenes	Yes	Yes	Yes	1198	Streptococcus pyogenes
GCF_000785515.1	NZ_CP009913.1	MINKEMKAADLASVTGGGWKTNLAIGGLCLASRPIGTMVCLGAYNGYMDSAR	class IIb bacteriocin, lactobin A/cerein 7B family	2037148	2037306	forward	Double-glycine	GWKTNLAIGGLCLASRPIGTMVCLGAYNGYMDSAR	Streptococcus salivarius	Yes	Yes	Yes	1202	Streptococcus salivarius
GCF_000785515.1	NZ_CP009913.1	MGTQTIENFNTLDLETLASVEGGRVNWERWGMCGASVAVGATIGGGVALLGC	Bacteriocin class II with double-glycine leader peptide	1868368	1868526	reverse	Double-glycine	RVNWERWGMCGASVAVGATIGGGVALLGC	Streptococcus salivarius	Yes	Yes	Yes	1201	Streptococcus salivarius
GCF_000785515.1	NZ_CP009913.1	MTKTINNRKNMTTQELEAVSGGVVPWAAISVGIAAAKLTYDLSYAAGKSFYNLTH	class IIb bacteriocin, lactobin A/cerein 7B family	2037326	2037493	forward	Double-glycine	VVPWAAISVGIAAAKLTYDLSYAAGKSFYNLTH	Streptococcus salivarius	Yes	Yes	Yes	1202	Streptococcus salivarius
GCF_000785515.1	NZ_CP009913.1	MTTQIINNFNSLNSEDLSTVKGGACSFWGATAAVGVGAVGGAIKGGIQTGTWQGAALKGIGYGIKDGITYGLICRY	Bacteriocin class II with double-glycine leader peptide	1880925	1881155	reverse	Double-glycine	ACSFWGATAAVGVGAVGGAIKGGIQTGTWQGAALKGIGYGIKDGITYGLICRY	Streptococcus salivarius	Yes	Yes	Yes	1201	Streptococcus salivarius
GCF_000785515.1	NZ_CP009913.1	MTTQTMNNFETLDLEALANVEGGGCSWGGFAKQGVATGVGNGLRLGIKTRTWQGAVAGAAGGAIVGGVGYGATCWW	Bacteriocin class II with double-glycine leader peptide	1872312	1872542	reverse	Double-glycine	GCSWGGFAKQGVATGVGNGLRLGIKTRTWQGAVAGAAGGAIVGGVGYGATCWW	Streptococcus salivarius	Yes	Yes	Yes	1201	Streptococcus salivarius
GCF_000814045.1	NZ_JWIY01000001.1	MNTKTLEKFEALNSEMLARVEGGGCNWGDFAKSGIAGGAGNGLRLGIKTRTWQGVVAGAVGGAIIGGVGYGATCWW	Bacteriocin class II with double-glycine leader peptide	328804	329034	forward	Double-glycine	GCNWGDFAKSGIAGGAGNGLRLGIKTRTWQGVVAGAVGGAIIGGVGYGATCWW	Streptococcus constellatus	Yes	Yes	Yes	1203	Streptococcus constellatus
GCF_000814045.1	NZ_JWIY01000001.1	MNTKSLEKFEVLNSEMLASVEGGKRPGGAPVTGMTQAHYTCLAATWGATFGGMLAPISLIGSVPGVLAACSGL	Bacteriocin class II with double-glycine leader peptide	326303	326524	forward	Double-glycine	KRPGGAPVTGMTQAHYTCLAATWGATFGGMLAPISLIGSVPGVLAACSGL	Streptococcus constellatus	Yes	Yes	Yes	1203	Streptococcus constellatus
GCF_000814045.1	NZ_JWIY01000001.1	MDKKQTLDHFHTLTSQELEQVVGGGWLEDLFSPYLKKYKLGKLGQPDLG	ComC/BlpC family leader-containing pheromone/bacteriocin	322937	323086	forward	Double-glycine	WLEDLFSPYLKKYKLGKLGQPDLG	Streptococcus constellatus	Yes	No	No
GCF_000817065.1	NZ_CP007016.1	MEKQYNNFKILNTDALENIQGGGRAPRCAALVGASIYDGLAVVGDPVGVAMAAGTIAAGSFC	lactobin A/cerein 7B family bacteriocin	1788428	1788616	reverse	Double-glycine	GRAPRCAALVGASIYDGLAVVGDPVGVAMAAGTIAAGSFC	Streptococcus mutans UA159-FR	Yes	Yes	Yes	1210	Streptococcus mutans
GCF_000817065.1	NZ_CP007016.1	MNTKMMEQFETMDAETLSHVTGGGLYDGANGYAYRDSQGHWAYKVTKTPAQALTDVVVNSWASGAASFAAYA	garvicin Q family class II bacteriocin	287336	287554	reverse	Double-glycine	GLYDGANGYAYRDSQGHWAYKVTKTPAQALTDVVVNSWASGAASFAAYA	Streptococcus mutans UA159-FR	Yes	Yes	Yes	1205	Streptococcus mutans
GCF_000817065.1	NZ_CP007016.1	MNTHVLEQFDVMDSQVPSAIEGGGCSWKGADKAGFSGGVGGLIGAGGNPVGGVLGIAGGLDAYGELVGGN	Bacteriocin class II with double-glycine leader peptide	1788780	1788992	reverse	Double-glycine	GCSWKGADKAGFSGGVGGLIGAGGNPVGGVLGIAGGLDAYGELVGGN	Streptococcus mutans UA159-FR	Yes	Yes	Yes	1210	Streptococcus mutans
GCF_000817065.1	NZ_CP007016.1	MNTQKLNQFETMDTETLATIEGGMTWAEIGAIVGATIGSFYIPNPVIVPFRVR	ComC/BlpC family leader-containing pheromone/bacteriocin	1782164	1782325	reverse	Double-glycine	TWAEIGAIVGATIGSFYIPNPVIVPFRVR	Streptococcus mutans UA159-FR	Yes	Yes	Yes	1210	Streptococcus mutans
GCF_000817065.1	NZ_CP007016.1	MKKTLSLKNDFKEIKTDELEIIIGGSGSLSTFFRLFNRSFTQALGK	ComC/BlpC family leader-containing pheromone/bacteriocin	1793716	1793856	forward	Double-glycine	SGSLSTFFRLFNRSFTQALGK	Streptococcus mutans UA159-FR	Yes	Yes	Yes	1210	Streptococcus mutans
GCF_000817065.1	NZ_CP007016.1	MMEIKALDQFETMDTDMLAAVEGGFGWDSIWRGFKCVAGTAGTIGTGALGGSATGGLTLPIIGHVSGGIIGGISGAGVGIASFC	Bacteriocin class II with double-glycine leader peptide	1782370	1782624	reverse	Double-glycine	FGWDSIWRGFKCVAGTAGTIGTGALGGSATGGLTLPIIGHVSGGIIGGISGAGVGIASFC	Streptococcus mutans UA159-FR	Yes	Yes	Yes	1210	Streptococcus mutans
GCF_000817065.1	NZ_CP007016.1	MDTQAFEQFDVMDSQTLSTVEGGKVSGGEAVAAIGICATASAAIGGLAGATLVTPYCVGTWGLIRSH	Bacteriocin class II with double-glycine leader peptide	153697	153900	forward	Double-glycine	KVSGGEAVAAIGICATASAAIGGLAGATLVTPYCVGTWGLIRSH	Streptococcus mutans UA159-FR	Yes	Yes	Yes	1204	Streptococcus mutans
GCF_000817065.1	NZ_CP007016.1	MNTVTLDSMAFDSFEVADTDCLAAVEGEGFVSAVAEGFVGAYTGATAAYRPATWLWNIPAVGPYLALGTEAIGIVSGAYAGAKNGWGDGGFW	lactobin A/cerein 7B family bacteriocin	576221	576499	forward	Double-glycine	FVSAVAEGFVGAYTGATAAYRPATWLWNIPAVGPYLALGTEAIGIVSGAYAGAKNGWGDGGFW	Streptococcus mutans UA159-FR	Yes	Yes	Yes	1209	Streptococcus mutans
GCF_000817065.1	NZ_CP007016.1	MEKELMFEEVTVEELNGINLNDFNNGVIAGAAVVAAGAGLAAVLT	Bacteriocin class II with double-glycine leader peptide	359021	359158	forward	Double-glycine	AAVVAAGAGLAAVLT	Streptococcus mutans UA159-FR	Yes	Yes	Yes	1206	Streptococcus mutans
GCF_000817065.1	NZ_CP007016.1	MELNVNNYKSLTNDELSEVFGGDKQAADTFLSAVGGAASGFTYCASNGVWHPYILAGCAGVGAVGSVVFPH	Bacteriocin class II with double-glycine leader peptide	153930	154145	forward	Double-glycine	DKQAADTFLSAVGGAASGFTYCASNGVWHPYILAGCAGVGAVGSVVFPH	Streptococcus mutans UA159-FR	Yes	Yes	Yes	1204	Streptococcus mutans
GCF_000817065.1	NZ_CP007016.1	MNTQAFEQFNVMDNEALSAVEGGGRGWNCAAGIALGAGQGYMATAGGTAFLGPYAIGTGAFGAIAGGIGGALNSCG	Bacteriocin class II with double-glycine leader peptide	1793219	1793449	reverse	Double-glycine	GRGWNCAAGIALGAGQGYMATAGGTAFLGPYAIGTGAFGAIAGGIGGALNSCG	Streptococcus mutans UA159-FR	Yes	Yes	Yes	1210	Streptococcus mutans
GCF_000817065.1	NZ_CP007016.1	MDTMAFENFDEIDMNHLASIEGGFDVKGVAASYLAMGTAALGGLACTTPVGAVLYLGAEVCAGAAVIYYGAN	Bacteriocin class II with double-glycine leader peptide	269207	269425	forward	Double-glycine	FDVKGVAASYLAMGTAALGGLACTTPVGAVLYLGAEVCAGAAVIYYGAN	Streptococcus mutans UA159-FR	Yes	Yes	Yes	1205	Streptococcus mutans
GCF_000817065.1	NZ_CP007016.1	MNTLTLDSMAFDNFEIANNEYLATTEGEGLGSVLWGGTVEELDKAFTWGAAAALAIGVIAINVGLAAGYCYNNNDVF	lactobin A/cerein 7B family bacteriocin	481019	481252	forward	Double-glycine	SVLWGGTVEELDKAFTWGAAAALAIGVIAINVGLAAGYCYNNNDVF	Streptococcus mutans UA159-FR	Yes	Yes	Yes	1208	Streptococcus mutans
GCF_000817065.1	NZ_CP007016.1	MNTVTLDSMAFDNFEVADSQLLSTMEAGDGVDSILGGVATYGAATMGLCAVSGPIGWGLGGAYLLTCAAAGGMIGYGAATLD	lactobin A/cerein 7B family bacteriocin	577784	578032	forward	Double-glycine	VDSILGGVATYGAATMGLCAVSGPIGWGLGGAYLLTCAAAGGMIGYGAATLD	Streptococcus mutans UA159-FR	Yes	Yes	Yes	1209	Streptococcus mutans
GCF_000817065.1	NZ_CP007016.1	MNTQAFEQFNVMDNEALSTVEGGGMIRCALGTAGSAGLGFVGGMGAGTVTLPVVGTVSGAALGGWSGAAVGAATFC	Bacteriocin class II with double-glycine leader peptide	396415	396645	forward	Double-glycine	GMIRCALGTAGSAGLGFVGGMGAGTVTLPVVGTVSGAALGGWSGAAVGAATFC	Streptococcus mutans UA159-FR	Yes	Yes	Yes	1207	Streptococcus mutans
GCF_000817065.1	NZ_CP007016.1	MNAVTLDSMAFDHFETAGEDYLVDIDGSGFVGSIAGGVLGAGTGFTAGFKPAQFLWRVPVAGPYLALGTLDLTTVAGVYIGAREGWGDGGFW	lactobin A/cerein 7B family bacteriocin	267854	268132	forward	Double-glycine	FVGSIAGGVLGAGTGFTAGFKPAQFLWRVPVAGPYLALGTLDLTTVAGVYIGAREGWGDGGFW	Streptococcus mutans UA159-FR	Yes	Yes	Yes	1205	Streptococcus mutans
GCF_000817065.1	NZ_CP007016.1	MMNTRTLEQFDAMDVDMLAAVEGGNWGQCIVGTGSSALAGGLAGAGTGAAVSAPAAEGGGLGPIAGAAIGWDLGAISGAGLGWANFCQ	Bacteriocin class II with double-glycine leader peptide	1779835	1780101	reverse	Double-glycine	NWGQCIVGTGSSALAGGLAGAGTGAAVSAPAAEGGGLGPIAGAAIGWDLGAISGAGLGWANFCQ	Streptococcus mutans UA159-FR	Yes	Yes	Yes	1210	Streptococcus mutans
GCF_000817065.1	NZ_CP007016.1	MKTQTEIWKRFEALDTADLAIIQGGSENIARFAAAFENEQVVSYARWFRRSWRGSGSSSRF	Peptidase_C39 related	1780402	1780587	reverse	Double-glycine	SENIARFAAAFENEQVVSYARWFRRSWRGSGSSSRF	Streptococcus mutans UA159-FR	Yes	Yes	Yes	1210	Streptococcus mutans
GCF_000826005.1	NZ_CDEO01000005.1	MKHYHMLKVALVIDGYTVRTGKHTYTSAWHLSENTAAANARNRMGLYPGSVCRVYLV	Peptidase_C39 related	31651	31824	forward	Double-glycine	KHTYTSAWHLSENTAAANARNRMGLYPGSVCRVYLV	Streptococcus agalactiae	Yes	Yes	Yes	1211	Streptococcus agalactiae
GCF_000826225.1	NZ_CDEY01000018.1	MNIKTFDQFDVMTDAELAKVEGGGMEWIGDVLGAIGNAAHPVNPRQVVDQLNGKYPRRGSVRSCPPGGTGGTPNAC	Bacteriocin class II with double-glycine leader peptide	22071	22301	forward	Double-glycine	MEWIGDVLGAIGNAAHPVNPRQVVDQLNGKYPRRGSVRSCPPGGTGGTPNAC	Streptococcus pasteurianus	No	No	No
GCF_000826225.1	NZ_CDEY01000018.1	MNTKTFDQFDVMTDAELSTVEGGKTIYYGNGLYCNANKCWVNWSQTATTIANNSVMNGLTGGNAGWHSGGRA	Class II bacteriocin	23737	23955	forward	Double-glycine or Sec-dependent	KTIYYGNGLYCNANKCWVNWSQTATTIANNSVMNGLTGGNAGWHSGGRA	Streptococcus pasteurianus	No	No	No
GCF_000826225.1	NZ_CDEY01000018.1	MERCEKFFLDSLPSVLDDLDFQGEKMKKIVKNPILNSLIIGMGAGVVAALLGTRFLPYHIT	Peptidase_C39 related	29982	30167	forward	Double-glycine	AGVVAALLGTRFLPYHIT	Streptococcus pasteurianus	No	No	No
GCF_000831485.1	NZ_CP010783.1	MKKISKIWAVGLVAASLSFGSIAYAESISVAGGTWNYGYGVGQAYSHYKHDYNNHGAKVVNSNNGVKDYKNAGPGVWAKASIGTVWDPATFYYNPTGFYSN	lactococcin 972 family bacteriocin	707466	707771	forward	Sec-dependent	ESISVAGGTWNYGYGVGQAYSHYKHDYNNHGAKVVNSNNGVKDYKNAGPGVWAKASIGTVWDPATFYYNPTGFYSN	Streptococcus iniae	Yes	Yes	Yes	1212	Streptococcus iniae
GCF_000832325.1	NZ_CDQC01000037.1	MELVLPNNYVVLEQEEMMYLDGGFSIPRWPVVTAINIAFNGVLGGGAISLVRNYIRNYGLRRVTSAIAGAAARYVGVRVANRVAGFALSAINGFAAWMSIGDAITTIWANNDVNRRDPNLNALW	lactobin A/cerein 7B family bacteriocin	2913	3287	reverse	Double-glycine	FSIPRWPVVTAINIAFNGVLGGGAISLVRNYIRNYGLRRVTSAIAGAAARYVGVRVANRVAGFALSAINGFAAWMSIGDAITTIWANNDVNRRDPNLNALW	Streptococcus pneumoniae	No	No	No
GCF_000832325.1	NZ_CDQC01000005.1	MEKIDYITLNEVELETISGGDDCFIGDIGCIGWGLLKSIGGMIKPAPYVPPVCIPKSSWNPAPPVCIPKSSWNPAPPVPC	lactobin A/cerein 7B family bacteriocin	23450	23692	reverse	Double-glycine	DDCFIGDIGCIGWGLLKSIGGMIKPAPYVPPVCIPKSSWNPAPPVCIPKSSWNPAPPVPC	Streptococcus pneumoniae	No	No	No
GCF_000832325.1	NZ_CDQC01000037.1	MRKLVKIGVASLMVCGILATTNALAVWVEGGQWNYGVGWTGTFGYSDYLHSTRYHTATVRHGGRTSKDYAKPEAWAIASLTKIPPTGMEYFYGFE	lactococcin 972 family bacteriocin	13030	13317	reverse	Sec-dependent	VWVEGGQWNYGVGWTGTFGYSDYLHSTRYHTATVRHGGRTSKDYAKPEAWAIASLTKIPPTGMEYFYGFE	Streptococcus pneumoniae	No	No	No
GCF_000832325.1	NZ_CDQC01000005.1	MDKKQNLTSFQELTTTELNQITGGGLWEDILYSLNIIKHNNTKGLHHPIQL	ComC/BlpC family leader-containing pheromone/bacteriocin	28089	28244	forward	Double-glycine	LWEDILYSLNIIKHNNTKGLHHPIQL	Streptococcus pneumoniae	No	No	No
GCF_000832325.1	NZ_CDQC01000014.1	MKQTVKKLALVASIAATLGGGVSVASAAVQYPEGGVWTYGSGNGGAYSNYYHPSKYHSSTVVSRKTGSSDKGYAGAGGTSRAWIRTSWGEKVAFYYNV	Lactococcin_972	41398	41694	reverse	Sec-dependent	AVQYPEGGVWTYGSGNGGAYSNYYHPSKYHSSTVVSRKTGSSDKGYAGAGGTSRAWIRTSWGEKVAFYYNV	Streptococcus pneumoniae	No	No	No
GCF_000832325.1	NZ_CDQC01000005.1	MNTYCNINETMLSEVYGGNSGGAAVVAALGCAAGGVKYGRLLGPWGAAIGGIGGAVVCGYLAYTATS	Bacteriocin class II with double-glycine leader peptide	21017	21220	reverse	Double-glycine	NSGGAAVVAALGCAAGGVKYGRLLGPWGAAIGGIGGAVVCGYLAYTATS	Streptococcus pneumoniae	No	No	No
GCF_000832325.1	NZ_CDQC01000009.1	MKNTVKLEQFVALKENDLQKIKGGEMRLSKFFRDFILQRKK	ComC/BlpC family leader-containing pheromone/bacteriocin	12178	12303	forward	Double-glycine	RLSKFFRDFILQRKK	Streptococcus pneumoniae	No	No	No
GCF_000832325.1	NZ_CDQC01000047.1	MTNFDILDNQFLSLSENELSDIDGGLAPLVIFGVAVSWKAIAGGTALIGSGLAAGYFLGGD	Bacteriocin class II with double-glycine leader peptide	7335	7520	forward	Double-glycine	LAPLVIFGVAVSWKAIAGGTALIGSGLAAGYFLGGD	Streptococcus pneumoniae	No	No	No
GCF_000832325.1	NZ_CDQC01000005.1	MNTKMMSQFSVMDNEMLDRIEGGIFGVDDALFWAGLGYVAGSIVDTAIDDFTNQCRKNPHQWFCVRV	Bacteriocin class II with double-glycine leader peptide	24010	24213	reverse	Double-glycine	IFGVDDALFWAGLGYVAGSIVDTAIDDFTNQCRKNPHQWFCVRV	Streptococcus pneumoniae	No	No	No
GCF_000832325.1	NZ_CDQC01000037.1	MELVLPNNYVVIDEEEMMYLDGGAYLSKRACQGICAAAGVLATAAGKIAYCIGYGVLNRGCDINGNPYPWDGFISATVR	lactobin A/cerein 7B family bacteriocin	1508	1747	reverse	Double-glycine	AYLSKRACQGICAAAGVLATAAGKIAYCIGYGVLNRGCDINGNPYPWDGFISATVR	Streptococcus pneumoniae	No	No	No
GCF_000832325.1	NZ_CDQC01000037.1	MELVLPNNYVVIDEEEMMYLDGGGYIYPGGQLQEPLLVQHMQH	lactobin A/cerein 7B family bacteriocin	7278	7409	reverse	Double-glycine	YIYPGGQLQEPLLVQHMQH	Streptococcus pneumoniae	No	No	No
GCF_000832325.1	NZ_CDQC01000005.1	MDTKIMEQFHEMDITMLSSIEGGKNNWQTNVLEGGGAAFGGWGLGTAICAASGVGAPFMGACGYIGAKFGVALWAGVTGATGGF	Bacteriocin class II with double-glycine leader peptide	21236	21490	reverse	Double-glycine	KNNWQTNVLEGGGAAFGGWGLGTAICAASGVGAPFMGACGYIGAKFGVALWAGVTGATGGF	Streptococcus pneumoniae	No	No	No
GCF_000832325.1	NZ_CDQC01000053.1	MLNLQFAETMELTEAELETVYGGEFGNNAVIPAGAWGGLGTSWSITNFWKKYFNHDSSTVNRRHY	lactobin A/cerein 7B family bacteriocin	2208	2405	reverse	Double-glycine	EFGNNAVIPAGAWGGLGTSWSITNFWKKYFNHDSSTVNRRHY	Streptococcus pneumoniae	No	No	No
GCF_000832325.1	NZ_CDQC01000047.1	MMKDLNNYREISNKELQEIKGGFGVGVGIALFMAGYTIGKDLRKKFGKSC	lactobin A/cerein 7B family bacteriocin	7522	7674	forward	Double-glycine	FGVGVGIALFMAGYTIGKDLRKKFGKSC	Streptococcus pneumoniae	No	No	No
GCF_000832325.1	NZ_CDQC01000020.1	MNTKKMSQFEIMDTEMLACVEGGGCNWGDFAKAGVGGGAARGLQLGIKTRTWQGAATGAVGGAILGGVAYAATCWW	Bacteriocin class II with double-glycine leader peptide	261	491	forward	Double-glycine	GCNWGDFAKAGVGGGAARGLQLGIKTRTWQGAATGAVGGAILGGVAYAATCWW	Streptococcus pneumoniae	No	No	No
GCF_000836595.1	NZ_CM003138.1	MANNTINNFETLDNHALEQVVGGSGWMDYINGFLKGFGGQRTLPTKDYNIPQV	ComC/BlpC family leader-containing pheromone/bacteriocin	1449165	1449326	reverse	Double-glycine	SGWMDYINGFLKGFGGQRTLPTKDYNIPQV	Streptococcus thermophilus 1F8CT	Yes	Yes	Yes	1213	Streptococcus thermophilus
GCF_000836595.1	NZ_CM003138.1	MATQTIENFNTLDLETLASVEGGGCSWGGFAKQGVATGVGNGLRLGIKTRTWQGAVAGAAGGDGLCLI	Bacteriocin class II with double-glycine leader peptide	1446622	1446828	reverse	Double-glycine	GCSWGGFAKQGVATGVGNGLRLGIKTRTWQGAVAGAAGGDGLCLI	Streptococcus thermophilus 1F8CT	Yes	Yes	Yes	1213	Streptococcus thermophilus
GCF_000836595.1	NZ_CM003138.1	MTTKIINNFNSLNSEDLSIIEGEGVIGCVAGAAGSPVLRFLTGTSVGTHTLPIVGTIQVGYLGHGQEPVLEWLHFVEFS	Bacteriocin class II with double-glycine leader peptide	1462098	1462337	reverse	Double-glycine	VIGCVAGAAGSPVLRFLTGTSVGTHTLPIVGTIQVGYLGHGQEPVLEWLHFVEFS	Streptococcus thermophilus 1F8CT	Yes	Yes	Yes	1213	Streptococcus thermophilus
GCF_000836595.1	NZ_CM003138.1	MTKTINNRKKMTTQELEIVSGDTVPWATISVGIAGAKLTYDLSYAAGKSFCNLKH	class IIb bacteriocin, lactobin A/cerein 7B family	1594639	1594806	forward	Double-glycine	TVPWATISVGIAGAKLTYDLSYAAGKSFCNLKH	Streptococcus thermophilus 1F8CT	Yes	Yes	Yes	1215	Streptococcus thermophilus
GCF_000836595.1	NZ_CM003138.1	MDVMTMNKFDGLSIDKLSEIVGGNVPYDIGYGVGPVSYIAVEILKLRKIR	lactobin A/cerein 7B family bacteriocin	1512232	1512384	reverse	Double-glycine	NVPYDIGYGVGPVSYIAVEILKLRKIR	Streptococcus thermophilus 1F8CT	Yes	Yes	Yes	1214	Streptococcus thermophilus
GCF_000876915.1	NZ_CEBT01000131.1	MSTFEVLTLMFVAGNFVIALVMLVLELVKTTKKITVYNFGEFTVIF	Putative Holin-like Toxin (Hol-Tox)	5891	6031	forward	Leaderless	MSTFEVLTLMFVAGNFVIALVMLVLELVKTTKKITVYNFGEFTVIF	Streptococcus suis	No	No	No
GCF_000876815.1	NZ_CECD01000019.1	MSTFEVLTLMFVAGNFVIALVMLVLELVKTTKKITVYNFGEFTVIF	Putative Holin-like Toxin (Hol-Tox)	186722	186862	reverse	Leaderless	MSTFEVLTLMFVAGNFVIALVMLVLELVKTTKKITVYNFGEFTVIF	Streptococcus suis	Yes	No	No
GCF_000876795.1	NZ_CEED01000069.1	MTQMEKFNKISKTVLNEIRGGASESANCKWAIVTCAHDIILAGLGTSDPGSSCAYMRRVCKKN	Peptidase_C39 related	5962	6153	reverse	Double-glycine	ASESANCKWAIVTCAHDIILAGLGTSDPGSSCAYMRRVCKKN	Streptococcus suis	No	No	No
GCF_000876695.1	NZ_CDSV01000022.1	MSTFEVLTLMFVAGNFVIALVMLVLELVKTTKKITVYNFGEFTVIF	Putative Holin-like Toxin (Hol-Tox)	119068	119208	forward	Leaderless	MSTFEVLTLMFVAGNFVIALVMLVLELVKTTKKITVYNFGEFTVIF	Streptococcus suis	Yes	No	No
GCF_000876715.1	NZ_CDTG01000022.1	MSTFEVLTLMFVAGNFVIALVMLVLELVKTTKKITVYNFGEFTVIF	Putative Holin-like Toxin (Hol-Tox)	118863	119003	forward	Leaderless	MSTFEVLTLMFVAGNFVIALVMLVLELVKTTKKITVYNFGEFTVIF	Streptococcus suis	Yes	No	No
GCF_000876735.1	NZ_CDXD01000014.1	MSTFEVLTLMFVAGNFVIALVMLVLELVKTTKKITVYNFGEFTVIF	Putative Holin-like Toxin (Hol-Tox)	186709	186849	reverse	Leaderless	MSTFEVLTLMFVAGNFVIALVMLVLELVKTTKKITVYNFGEFTVIF	Streptococcus suis	Yes	No	No
GCF_000836675.1	NZ_CM003139.1	MANNTINNFETLDNHALEQVVGGSGWMDYINGFLKGFGGQRTLPTKDYNIPQA	ComC/BlpC family leader-containing pheromone/bacteriocin	1479224	1479385	reverse	Double-glycine	SGWMDYINGFLKGFGGQRTLPTKDYNIPQA	Streptococcus thermophilus TH985	Yes	Yes	Yes	1216	Streptococcus thermophilus
GCF_000836675.1	NZ_CM003139.1	MNNKQLERFKKLDTNALSNVSGQGYGAQCVIGTTGMTIVGAAFFGIAGAGAGFAGGSTAFCYDTAK	Bacteriocin class II with double-glycine leader peptide	1476484	1476684	reverse	Double-glycine	YGAQCVIGTTGMTIVGAAFFGIAGAGAGFAGGSTAFCYDTAK	Streptococcus thermophilus TH985	Yes	Yes	Yes	1216	Streptococcus thermophilus
GCF_000836675.1	NZ_CM003139.1	MATQTIENFNTLDLETLASVEGGLSCDEGMLAVGGLGAVGGPWGAVGGVLVGAALYCF	Bacteriocin class II with double-glycine leader peptide	1476703	1476879	reverse	Double-glycine	LSCDEGMLAVGGLGAVGGPWGAVGGVLVGAALYCF	Streptococcus thermophilus TH985	Yes	Yes	Yes	1216	Streptococcus thermophilus
GCF_000836675.1	NZ_CM003139.1	MTKTINNRKKMTTQELEIVSGGTVPWAAISVGIAGAKLTYDLSYAAGKSFCNLKH	class IIb bacteriocin, lactobin A/cerein 7B family	1623717	1623884	forward	Double-glycine	TVPWAAISVGIAGAKLTYDLSYAAGKSFCNLKH	Streptococcus thermophilus TH985	Yes	Yes	Yes	1217	Streptococcus thermophilus
GCF_000836675.1	NZ_CM003139.1	MATQTIENFNTLDLETLASVEGGVCSWGGFAKQGVATGVGNGLRLGIKTRTWQGAVAGAAGGAIVGGVGYGATCWW	Bacteriocin class II with double-glycine leader peptide	1475898	1476128	reverse	Double-glycine	VCSWGGFAKQGVATGVGNGLRLGIKTRTWQGAVAGAAGGAIVGGVGYGATCWW	Streptococcus thermophilus TH985	Yes	Yes	Yes	1216	Streptococcus thermophilus
GCF_000836675.1	NZ_CM003139.1	MTPLKGPDMEKKNMDVMTMNKFDGLSIDKLSEIVGGNVPYDIGYGVEPVSYIAVEILKLRKIR	lactobin A/cerein 7B family bacteriocin	1542242	1542433	reverse	Double-glycine	NVPYDIGYGVEPVSYIAVEILKLRKIR	Streptococcus thermophilus TH985	Yes	No	No
GCF_000836675.1	NZ_CM003139.1	MTTKIINNFNSLNSEDLSIIEGEGVIGCVAGAAGSPVLRFLTGTSVGTHTLPIVGTIQVGYLGHGQEPVLEWLHFVEFS	Bacteriocin class II with double-glycine leader peptide	1492157	1492396	reverse	Double-glycine	VIGCVAGAAGSPVLRFLTGTSVGTHTLPIVGTIQVGYLGHGQEPVLEWLHFVEFS	Streptococcus thermophilus TH985	Yes	Yes	Yes	1216	Streptococcus thermophilus
GCF_000836675.1	NZ_CM003139.1	MATQTIENFNTLDLETLASVEGGRVNWERWGMCGASVAVGASEGFSAAAGGTAFFIGPYAIGTGAVGAAIGGGVALLGC	Bacteriocin class II with double-glycine leader peptide	1472367	1472606	reverse	Double-glycine	RVNWERWGMCGASVAVGASEGFSAAAGGTAFFIGPYAIGTGAVGAAIGGGVALLGC	Streptococcus thermophilus TH985	Yes	Yes	Yes	1216	Streptococcus thermophilus
GCF_000836675.1	NZ_CM003139.1	MATQTIENLNTLDLETLASVEGGGCSWGGAGGATVQGAIGGAIGGAFGGNVVLPVVGSVPGYLAGGVLGGAGGTVAYGATCWWS	Bacteriocin class II with double-glycine leader peptide	1473986	1474240	reverse	Double-glycine	GCSWGGAGGATVQGAIGGAIGGAFGGNVVLPVVGSVPGYLAGGVLGGAGGTVAYGATCWWS	Streptococcus thermophilus TH985	Yes	Yes	Yes	1216	Streptococcus thermophilus
GCF_000876875.1	NZ_CDWG01000011.1	MSTFEVLTLMFVAGNFVIALVMLVLELVKTTKKITVYNFGEFTVIF	Putative Holin-like Toxin (Hol-Tox)	186776	186916	reverse	Leaderless	MSTFEVLTLMFVAGNFVIALVMLVLELVKTTKKITVYNFGEFTVIF	Streptococcus suis	Yes	No	No
GCF_000876835.1	NZ_CDUP01000008.1	MSTFEVLTLMFVAGNFVIALVMLVLELVKTTKKITVYNFGEFTVIF	Putative Holin-like Toxin (Hol-Tox)	118861	119001	forward	Leaderless	MSTFEVLTLMFVAGNFVIALVMLVLELVKTTKKITVYNFGEFTVIF	Streptococcus suis	Yes	No	No
GCF_000876895.1	NZ_CEBE01000044.1	MSTFEVLTLMFVAGNFVIALVMLVLELVKTTKKITVYNFGEFTVIF	Putative Holin-like Toxin (Hol-Tox)	118853	118993	forward	Leaderless	MSTFEVLTLMFVAGNFVIALVMLVLELVKTTKKITVYNFGEFTVIF	Streptococcus suis	Yes	No	No
GCF_000876855.1	NZ_CDVR01000029.1	MSTFEVLTLMFVAGNFVIALVMLVLELVKTTKKITVYNFGEFTVIF	Putative Holin-like Toxin (Hol-Tox)	118852	118992	forward	Leaderless	MSTFEVLTLMFVAGNFVIALVMLVLELVKTTKKITVYNFGEFTVIF	Streptococcus suis	Yes	No	No
GCF_000876935.1	NZ_CDSI01000009.1	MSTFEVLTLMFVAGNFVIALVMLVLELVKTTKKITVYNFGEFTVIF	Putative Holin-like Toxin (Hol-Tox)	118886	119026	forward	Leaderless	MSTFEVLTLMFVAGNFVIALVMLVLELVKTTKKITVYNFGEFTVIF	Streptococcus suis	Yes	No	No
GCF_000876955.1	NZ_CEAU01000048.1	MSTFEVLTLMFVAGNFVIALVMLVLELVKTTKKITVYNFGEFTVIF	Putative Holin-like Toxin (Hol-Tox)	186700	186840	reverse	Leaderless	MSTFEVLTLMFVAGNFVIALVMLVLELVKTTKKITVYNFGEFTVIF	Streptococcus suis	Yes	No	No
GCF_000876995.1	NZ_CDXL01000030.1	MSTFEVLTLMFVAGNFVIALVMLVLELVKTTKKITVYNFGEFTVIF	Putative Holin-like Toxin (Hol-Tox)	119064	119204	forward	Leaderless	MSTFEVLTLMFVAGNFVIALVMLVLELVKTTKKITVYNFGEFTVIF	Streptococcus suis	Yes	No	No
GCF_000876775.1	NZ_CDTH01000042.1	MNKFNTLCDDELVMIEGGLDPFTVTIGLGTLFLAAASGGYAFGKDLANRQRRK	class IIb bacteriocin, lactobin A/cerein 7B family	3057	3218	reverse	Double-glycine	LDPFTVTIGLGTLFLAAASGGYAFGKDLANRQRRK	Streptococcus suis	No	No	No
GCF_000876775.1	NZ_CDTH01000042.1	MTKFDTLDNMNFVALSESEMMETDGGLVITGPAIVGGLIVVGFGGLGLYLGSK	class IIb bacteriocin, lactobin A/cerein 7B family	5512	5673	reverse	Double-glycine	LVITGPAIVGGLIVVGFGGLGLYLGSK	Streptococcus suis	No	No	No
GCF_000876775.1	NZ_CDTH01000042.1	MTNFEVIDKTNFVALSEVEMMETEGGFATGLGIAIGTVAVYCIGYMIGKNK	class IIb bacteriocin, lactobin A/cerein 7B family	4380	4535	reverse	Double-glycine	FATGLGIAIGTVAVYCIGYMIGKNK	Streptococcus suis	No	No	No
GCF_000876775.1	NZ_CDTH01000042.1	MTKFETMDKMNVDFVALSDRELMDMEGGIIPVAVAAGIVASAAFAGLSAGVTIGISRNGRK	class IIb bacteriocin, lactobin A/cerein 7B family	2199	2384	reverse	Double-glycine	VAAGIVASAAFAGLSAGVTIGISRNGRK	Streptococcus suis	No	No	No
GCF_000876775.1	NZ_CDTH01000042.1	MTNFKVIDNTNFMALSEAEMMETEGGFVVTGTMIYTGVKLASASFALGYAIGQAIKNSK	ComC/BlpC family leader-containing pheromone/bacteriocin	4547	4726	reverse	Double-glycine	FVVTGTMIYTGVKLASASFALGYAIGQAIKNSK	Streptococcus suis	No	No	No
GCF_000876775.1	NZ_CDTH01000021.1	MSTFEVLTLMFVAGNFVIALVMLVLELVKTTKKITVYNFGEFTVIF	Putative Holin-like Toxin (Hol-Tox)	119092	119232	forward	Leaderless	MSTFEVLTLMFVAGNFVIALVMLVLELVKTTKKITVYNFGEFTVIF	Streptococcus suis	Yes	No	No
GCF_000876775.1	NZ_CDTH01000042.1	MNNFVDMKQEELENINGGFVVTGTMIYTGVKLASASFALGYAIGQAIKNSK	lactobin A/cerein 7B family bacteriocin	5346	5501	reverse	Double-glycine	FVVTGTMIYTGVKLASASFALGYAIGQAIKNSK	Streptococcus suis	No	No	No
GCF_000876775.1	NZ_CDTH01000042.1	MENIKKFEEVSTEELTSVEGGVGVLAVIGWSLLAAGGSGLVGYGLARTFG	ComC/BlpC family leader-containing pheromone/bacteriocin	1908	2060	reverse	Double-glycine	VGVLAVIGWSLLAAGGSGLVGYGLARTFG	Streptococcus suis	No	No	No
GCF_000876775.1	NZ_CDTH01000042.1	MTKFETMDKMNVDFVALTEEELMNVDGGLLPVVVGGVVVGWKVAAGVTAGVIAGGVAIGAAAGYFANRP	Bacteriocin class II with double-glycine leader peptide	3416	3625	reverse	Double-glycine	LLPVVVGGVVVGWKVAAGVTAGVIAGGVAIGAAAGYFANRP	Streptococcus suis	No	No	No
GCF_000877035.1	NZ_CEFH01000070.1	MSTFEVLTLMFVAGNFVIALVMLVLELVKTTKKITVYNFGEFTVIF	Putative Holin-like Toxin (Hol-Tox)	118855	118995	forward	Leaderless	MSTFEVLTLMFVAGNFVIALVMLVLELVKTTKKITVYNFGEFTVIF	Streptococcus suis	Yes	No	No
GCF_000876975.1	NZ_CDVB01000005.1	MSTFEVLTLMFVAGNFVIALVMLVLELVKTTKKITVYNFGEFTVIF	Putative Holin-like Toxin (Hol-Tox)	118893	119033	forward	Leaderless	MSTFEVLTLMFVAGNFVIALVMLVLELVKTTKKITVYNFGEFTVIF	Streptococcus suis	Yes	No	No
GCF_000877095.1	NZ_CEBX01000012.1	MSTFEVLTLMFVAGNFVIALVMLVLELVKTTKKITVYNFGEFTVIF	Putative Holin-like Toxin (Hol-Tox)	118815	118955	forward	Leaderless	MSTFEVLTLMFVAGNFVIALVMLVLELVKTTKKITVYNFGEFTVIF	Streptococcus suis	Yes	No	No
GCF_000877015.1	NZ_CEDT01000006.1	MKALLNWLFKVLKAAYYWAKNNWKTVQKWLDIGMYFEWILSKIKQILGIK	aureocin A53 family class IId bacteriocin	8507	8659	forward	Leaderless	MKALLNWLFKVLKAAYYWAKNNWKTVQKWLDIGMYFEWILSKIKQILGIK	Streptococcus suis	No	No	No
GCF_000877015.1	NZ_CEDT01000031.1	MGNSSKSDGKEEHLLTAFEVVQTILGFGSFTIALIGLCYKIFKDGDKK	Putative Holin-like Toxin (Hol-Tox)	18860	19006	reverse	Leaderless	MGNSSKSDGKEEHLLTAFEVVQTILGFGSFTIALIGLCYKIFKDGDKK	Streptococcus suis	No	No	No
GCF_000877115.1	NZ_CDTN01000013.1	MSTFEVLTLMFVAGNFVIALVMLVLELVKTTKKITVYNFGEFTVIF	Putative Holin-like Toxin (Hol-Tox)	186710	186850	reverse	Leaderless	MSTFEVLTLMFVAGNFVIALVMLVLELVKTTKKITVYNFGEFTVIF	Streptococcus suis	Yes	No	No
GCF_000877055.1	NZ_CEEX01000157.1	MKALLNWLFKVLKAAYYWAKNNWKTVQKWLDIGMYFEWILSKIKQILGIK	aureocin A53 family class IId bacteriocin	41295	41447	reverse	Leaderless	MKALLNWLFKVLKAAYYWAKNNWKTVQKWLDIGMYFEWILSKIKQILGIK	Streptococcus suis	No	No	No
GCF_000877155.1	NZ_CECX01000016.1	MGKSSKSNRKEKLSLSTFEVLTLMFVAGNFVIALVMLVLELVKTTKKITVYNFGEFTVIF	Putative Holin-like Toxin (Hol-Tox)	118815	118997	forward	Leaderless	MGKSSKSNRKEKLSLSTFEVLTLMFVAGNFVIALVMLVLELVKTTKKITVYNFGEFTVIF	Streptococcus suis	Yes	No	No
GCF_000877135.1	NZ_CDSJ01000010.1	MSTFEVLTLMFVAGNFVIALVMLVLELVKTTKKITVYNFGEFTVIF	Putative Holin-like Toxin (Hol-Tox)	118896	119036	forward	Leaderless	MSTFEVLTLMFVAGNFVIALVMLVLELVKTTKKITVYNFGEFTVIF	Streptococcus suis	Yes	No	No
GCF_000877175.1	NZ_CEAT01000032.1	MSTFEVLTLMFVAGNFVIALVMLVLELVKTTKKITVYNFGEFTVIF	Putative Holin-like Toxin (Hol-Tox)	186711	186851	reverse	Leaderless	MSTFEVLTLMFVAGNFVIALVMLVLELVKTTKKITVYNFGEFTVIF	Streptococcus suis	Yes	No	No
GCF_000877195.1	NZ_CDTP01000014.1	MSTFEVLTLMFVAGNFVIALVMLVLELVKTTKKITVYNFGEFTVIF	Putative Holin-like Toxin (Hol-Tox)	186329	186469	reverse	Leaderless	MSTFEVLTLMFVAGNFVIALVMLVLELVKTTKKITVYNFGEFTVIF	Streptococcus suis	Yes	No	No
GCF_000877075.1	NZ_CDXB01000023.1	MSTFEVLTLMFVAGNFVIALVMLVLELVKTTKKITVYNFGEFTVIF	Putative Holin-like Toxin (Hol-Tox)	118882	119022	forward	Leaderless	MSTFEVLTLMFVAGNFVIALVMLVLELVKTTKKITVYNFGEFTVIF	Streptococcus suis	Yes	No	No
GCF_000877215.1	NZ_CDWM01000006.1	MSTFEVLTLMFVAGNFVIALVMLVLELVKTTKKITVYNFGEFTVIF	Putative Holin-like Toxin (Hol-Tox)	95573	95713	forward	Leaderless	MSTFEVLTLMFVAGNFVIALVMLVLELVKTTKKITVYNFGEFTVIF	Streptococcus suis	Yes	No	No
GCF_000877235.1	NZ_CDVZ01000013.1	MSTFEVLTLMFVAGNFVIALVMLVLELVKTTKKITVYNFGEFTVIF	Putative Holin-like Toxin (Hol-Tox)	222937	223077	reverse	Leaderless	MSTFEVLTLMFVAGNFVIALVMLVLELVKTTKKITVYNFGEFTVIF	Streptococcus suis	Yes	No	No
GCF_000876365.1	NZ_JAUB01000025.1	MKYKGIFKASLGIASLSLMALVGQGVIGAADYGGWSEETGYYTSVKAFNASHQAVGSHTPKALLGVPRHTGRKEQSNLLLRAHGWTTWVGVRHYTRARMTSYLSENNVYTDSGRVWGVGGTEAISPWYNTLHPENGAMARTYYGR	Lactococcin_972	13302	13739	forward	Sec-dependent	ADYGGWSEETGYYTSVKAFNASHQAVGSHTPKALLGVPRHTGRKEQSNLLLRAHGWTTWVGVRHYTRARMTSYLSENNVYTDSGRVWGVGGTEAISPWYNTLHPENGAMARTYYGR	Streptococcus equi subsp. zooepidemicus Sz35	No	No	No
GCF_000876365.1	NZ_JAUB01000119.1	MDTKFTALTEEQLKSVEGGKNGVVKLPGGTGVYCWNTGKNSAKCGMDWSVAGPYVGKIIVNGWVNHGPWASRP	leucocin A/sakacin P family class II bacteriocin	479	700	reverse	Double-glycine	KNGVVKLPGGTGVYCWNTGKNSAKCGMDWSVAGPYVGKIIVNGWVNHGPWASRP	Streptococcus equi subsp. zooepidemicus Sz35	No	No	No
GCF_000876365.1	NZ_JAUB01000009.1	MTVSAKIQRERSKLLSVYETMQLMLGFGSFLLSLIGLVVIIVKMSNKK	Putative Holin-like Toxin (Hol-Tox)	17961	18107	reverse	Leaderless	MTVSAKIQRERSKLLSVYETMQLMLGFGSFLLSLIGLVVIIVKMSNKK	Streptococcus equi subsp. zooepidemicus Sz35	No	No	No
GCF_000876365.1	NZ_JAUB01000097.1	MNMTLMKQFEIIDADKLAHVEGGKNNWQTNVWEGGTAAVGGWTLGTTICAASGAGAPFMGACGYIGAKFGVSLWAGVTGATGGF	Bacteriocin class II with double-glycine leader peptide	44446	44700	reverse	Double-glycine	KNNWQTNVWEGGTAAVGGWTLGTTICAASGAGAPFMGACGYIGAKFGVSLWAGVTGATGGF	Streptococcus equi subsp. zooepidemicus Sz35	No	No	No
GCF_000876365.1	NZ_JAUB01000026.1	MENFVNLSEQELKEMTGGAVLETAAVIYVTKWVAGGAIALFGAGAFVGYTEGKKK	Bacteriocin class II with double-glycine leader peptide	20035	20202	forward	Double-glycine	AVLETAAVIYVTKWVAGGAIALFGAGAFVGYTEGKKK	Streptococcus equi subsp. zooepidemicus Sz35	No	No	No
GCF_000876365.1	NZ_JAUB01000097.1	MNMTLMKPFNIIDTDKLAHVEGGKTTYYGNGLYCNTQKCWVNWSEAVNIILNNSVMNGLTGGNAGWHSGGII	Class II bacteriocin	45149	45367	reverse	Double-glycine or Sec-dependent	KTTYYGNGLYCNTQKCWVNWSEAVNIILNNSVMNGLTGGNAGWHSGGII	Streptococcus equi subsp. zooepidemicus Sz35	No	No	No
GCF_000876365.1	NZ_JAUB01000097.1	MKQYEDFQMLYELDLASVNGGKINWGSVAGHCAGGAIIGGAFSGGLAAGIGCVVGSGKAIIGGL	class IIb bacteriocin, lactobin A/cerein 7B family	52234	52428	reverse	Double-glycine	KINWGSVAGHCAGGAIIGGAFSGGLAAGIGCVVGSGKAIIGGL	Streptococcus equi subsp. zooepidemicus Sz35	No	No	No
GCF_000876365.1	NZ_JAUB01000097.1	MQQVVFNQERFFMTHYYQIKEEELNDICGGNPAGAAVIGAIGCASRGVKLGSRIGPWGAVIGGVGSAAVCGYLAYKASS	Bacteriocin class II with double-glycine leader peptide	44226	44465	reverse	Double-glycine	NPAGAAVIGAIGCASRGVKLGSRIGPWGAVIGGVGSAAVCGYLAYKASS	Streptococcus equi subsp. zooepidemicus Sz35	No	No	No
GCF_000876365.1	NZ_JAUB01000026.1	MTRFETLDNMNFVSLSEAEMMEMTGGGFDIAAPIKAIFNAGKEFGRALAKWI	class IIb bacteriocin, lactobin A/cerein 7B family	19694	19852	forward	Double-glycine	FDIAAPIKAIFNAGKEFGRALAKWI	Streptococcus equi subsp. zooepidemicus Sz35	No	No	No
GCF_000876365.1	NZ_JAUB01000101.1	MEHYRALAINEMQDISGGNAAGNAVIGGLGGLKTGIKFCKIPHPVLKGVCIAGFTAGGAYLAYKAN	Bacteriocin class II with double-glycine leader peptide	7094	7294	reverse	Double-glycine	NAAGNAVIGGLGGLKTGIKFCKIPHPVLKGVCIAGFTAGGAYLAYKAN	Streptococcus equi subsp. zooepidemicus Sz35	No	No	No
GCF_000876365.1	NZ_JAUB01000055.1	MNTKTIEQFSTMTADMLAGVEGGWGYRWRCTDGYTSAWHLLRDTAQENADNHMILYPGTVCRVYNA	Bacteriocin class II with double-glycine leader peptide	1858	2058	forward	Double-glycine	WGYRWRCTDGYTSAWHLLRDTAQENADNHMILYPGTVCRVYNA	Streptococcus equi subsp. zooepidemicus Sz35	No	No	No
GCF_000876365.1	NZ_JAUB01000097.1	MNTETINQFDVMNIEALATVEGGYSGKDCLKDMGGYMLSGAGSGALWGAPAGGIGALPGAFVGAIAGGFACMGGMIGNRFN	Bacteriocin class II with double-glycine leader peptide	52445	52690	reverse	Double-glycine	YSGKDCLKDMGGYMLSGAGSGALWGAPAGGIGALPGAFVGAIAGGFACMGGMIGNRFN	Streptococcus equi subsp. zooepidemicus Sz35	No	No	No
GCF_000876365.1	NZ_JAUB01000055.1	MNTKTVEQFSTMTADILASVEGGNCNWHDFTQAAVFSGAGNGFRLGVKTRTWQGAAAGAAGGLVIGAVGYGSVCWW	Bacteriocin class II with double-glycine leader peptide	4410	4640	forward	Double-glycine	NCNWHDFTQAAVFSGAGNGFRLGVKTRTWQGAAAGAAGGLVIGAVGYGSVCWW	Streptococcus equi subsp. zooepidemicus Sz35	No	No	No
GCF_000876275.1	NZ_JATY01000064.1	MNTKTVEQFSTMTADMLAGVEGGWGYRWRCTDGYTSAWHLLRDTAQENADNHMILYPGTVCRVYNA	Bacteriocin class II with double-glycine leader peptide	10286	10486	forward	Double-glycine	WGYRWRCTDGYTSAWHLLRDTAQENADNHMILYPGTVCRVYNA	Streptococcus equi subsp. zooepidemicus SzAM35	No	No	No
GCF_000876275.1	NZ_JATY01000109.1	MKQYEDFQMLYELDLASVNGGKINWGSVAGHCAGGAIIGGAFSGGLAAGIGCVVGSGKAIIGGL	class IIb bacteriocin, lactobin A/cerein 7B family	18146	18340	reverse	Double-glycine	KINWGSVAGHCAGGAIIGGAFSGGLAAGIGCVVGSGKAIIGGL	Streptococcus equi subsp. zooepidemicus SzAM35	No	No	No
GCF_000876275.1	NZ_JATY01000109.1	MNTTLMKQFEIIDADKLAHVEGGGKGICKFVMSGSNGYACRYSNGEWGYIVTKSNVEATKDVIVNGWISSLGGGYFHPGYRG	garvicin Q family class II bacteriocin	10375	10623	reverse	Double-glycine	GKGICKFVMSGSNGYACRYSNGEWGYIVTKSNVEATKDVIVNGWISSLGGGYFHPGYRG	Streptococcus equi subsp. zooepidemicus SzAM35	No	No	No
GCF_000876275.1	NZ_JATY01000030.1	MENFVNLSEQELKEMTGGAVLETAAVIYVTKWVAGGAIALFGAGAFVGYTEGKKK	Bacteriocin class II with double-glycine leader peptide	1900	2067	forward	Double-glycine	AVLETAAVIYVTKWVAGGAIALFGAGAFVGYTEGKKK	Streptococcus equi subsp. zooepidemicus SzAM35	No	No	No
GCF_000876275.1	NZ_JATY01000109.1	MNTETINQFDVMNIEALATVEGGYSGKDCLKDMGGYMLSGAGSGALWGAPAGGIGALPGAFVGAHVGAIAGGFACMGGMIGNRFN	Bacteriocin class II with double-glycine leader peptide	18357	18614	reverse	Double-glycine	YSGKDCLKDMGGYMLSGAGSGALWGAPAGGIGALPGAFVGAHVGAIAGGFACMGGMIGNRFN	Streptococcus equi subsp. zooepidemicus SzAM35	No	No	No
GCF_000876275.1	NZ_JATY01000030.1	MTRFETLDNMNFVSLSEAEMMEMTGGGFDIAAPIKAIFNAGKEFGRALAKWI	class IIb bacteriocin, lactobin A/cerein 7B family	1559	1717	forward	Double-glycine	FDIAAPIKAIFNAGKEFGRALAKWI	Streptococcus equi subsp. zooepidemicus SzAM35	No	No	No
GCF_000876275.1	NZ_JATY01000008.1	MTVSAKIQRERSKLLSVYETMQLMLGFGSFLLSLIGLVVIIVKMSNKK	Putative Holin-like Toxin (Hol-Tox)	20754	20900	reverse	Leaderless	MTVSAKIQRERSKLLSVYETMQLMLGFGSFLLSLIGLVVIIVKMSNKK	Streptococcus equi subsp. zooepidemicus SzAM35	No	No	No
GCF_000876275.1	NZ_JATY01000115.1	MEHYRALAISEMQDISGGNAAGNAVIGGLGGLKTGITFCKIPHPVLKGVCIDGFTALGACLAYKVN	Bacteriocin class II with double-glycine leader peptide	7815	8015	reverse	Double-glycine	NAAGNAVIGGLGGLKTGITFCKIPHPVLKGVCIDGFTALGACLAYKVN	Streptococcus equi subsp. zooepidemicus SzAM35	No	No	No
GCF_000876275.1	NZ_JATY01000064.1	MNTKTIEQFSTMIADMLASVEGGNCIWHDFTQAAVFSGAGNGFRLGVKTRTWQGAAAGAAGGLVIGAVGYGSVCWW	Bacteriocin class II with double-glycine leader peptide	12838	13068	forward	Double-glycine	NCIWHDFTQAAVFSGAGNGFRLGVKTRTWQGAAAGAAGGLVIGAVGYGSVCWW	Streptococcus equi subsp. zooepidemicus SzAM35	No	No	No
GCF_000876285.1	NZ_JATX01000006.1	MIQTIGGAFSNYYHPNSSHWSFVGSSGRDNQKRAWSSAGYYSYAFINTSFGEHVTFDAGK	Lactococcin_972	3043	3225	forward	Sec-dependent		Streptococcus equi subsp. zooepidemicus SzAM60	No	No	No
GCF_000876285.1	NZ_JATX01000024.1	MTRFETLDNMNFVSLSEAEMMEMTGGGFDIAAPIKAIFNAGKEFGRALVKWI	class IIb bacteriocin, lactobin A/cerein 7B family	20888	21046	forward	Double-glycine	FDIAAPIKAIFNAGKEFGRALVKWI	Streptococcus equi subsp. zooepidemicus SzAM60	No	No	No
GCF_000876285.1	NZ_JATX01000074.1	MNMTLMKPFNIIDTDKLAHVEGGGKGICKFVMSGSNGYACRYSNGEWGYIVTKSNVEATKDVIVNGWISSLGGGYFHPGYRG	garvicin Q family class II bacteriocin	1607	1855	reverse	Double-glycine	GKGICKFVMSGSNGYACRYSNGEWGYIVTKSNVEATKDVIVNGWISSLGGGYFHPGYRG	Streptococcus equi subsp. zooepidemicus SzAM60	No	No	No
GCF_000876285.1	NZ_JATX01000070.1	MQQVVFNQERFFMTHYYQIKEEELNDICGGNPAGAAVIGAIGCASRGVKLGSRIGPWGAVIGGVGSAAVCGYLAYKASS	Bacteriocin class II with double-glycine leader peptide	44807	45046	reverse	Double-glycine	NPAGAAVIGAIGCASRGVKLGSRIGPWGAVIGGVGSAAVCGYLAYKASS	Streptococcus equi subsp. zooepidemicus SzAM60	No	No	No
GCF_000876285.1	NZ_JATX01000074.1	MDTETINQFDVMNIEALATVEGGYSGKDCLKDMGGYMLSGAGSGALWGAPAGGIGALPGAFVGAHVGAIAGGFACMGGMIGNRFN	Bacteriocin class II with double-glycine leader peptide	8922	9179	reverse	Double-glycine	YSGKDCLKDMGGYMLSGAGSGALWGAPAGGIGALPGAFVGAHVGAIAGGFACMGGMIGNRFN	Streptococcus equi subsp. zooepidemicus SzAM60	No	No	No
GCF_000876285.1	NZ_JATX01000070.1	MNTTLMKQFEIIDADKLAHVEGGKNNWQTNVWEGGTAAVGGWTLGTAVCASSGAGAPFMGACGYIGAKFGVSLWAGVTGATGGF	Bacteriocin class II with double-glycine leader peptide	45027	45281	reverse	Double-glycine	KNNWQTNVWEGGTAAVGGWTLGTAVCASSGAGAPFMGACGYIGAKFGVSLWAGVTGATGGF	Streptococcus equi subsp. zooepidemicus SzAM60	No	No	No
GCF_000876285.1	NZ_JATX01000070.1	MNMTLMKQFNIIDADKLAHVEGGKTTYYGNGLYCNTQKCWVNWSEAVNIILNNSVMNGLTGGNAGWHSGGII	Class II bacteriocin	45731	45949	reverse	Double-glycine or Sec-dependent	KTTYYGNGLYCNTQKCWVNWSEAVNIILNNSVMNGLTGGNAGWHSGGII	Streptococcus equi subsp. zooepidemicus SzAM60	No	No	No
GCF_000876285.1	NZ_JATX01000051.1	MNTKTVEQFSTMTADILASVEGGNCNWHDFTQAAVFSGAGNGFRLGVKTRTWQGAAAGAAGGLVIGAVGYGSVCWW	Bacteriocin class II with double-glycine leader peptide	38278	38508	forward	Double-glycine	NCNWHDFTQAAVFSGAGNGFRLGVKTRTWQGAAAGAAGGLVIGAVGYGSVCWW	Streptococcus equi subsp. zooepidemicus SzAM60	Yes	Yes	Yes	1218	Streptococcus equi
GCF_000876285.1	NZ_JATX01000078.1	MEHYRALAISEMQDISGGNAAGNAVIGGLGGLKIGITFCKIPHPVLKGVCIDGFTALGACLAYKVN	Bacteriocin class II with double-glycine leader peptide	6870	7070	reverse	Double-glycine	NAAGNAVIGGLGGLKIGITFCKIPHPVLKGVCIDGFTALGACLAYKVN	Streptococcus equi subsp. zooepidemicus SzAM60	No	No	No
GCF_000876295.1	NZ_JATW01000070.1	MNMTLMKQFNIIDTDKLAHIEGGGKGICKFVMSGSNGYACRYSNGEWGYIVTKSNFEATKDVIVNGWISSLGGGYFHPGYRG	garvicin Q family class II bacteriocin	32453	32701	reverse	Double-glycine	KGICKFVMSGSNGYACRYSNGEWGYIVTKSNFEATKDVIVNGWISSLGGGYFHPGYRG	Streptococcus equi subsp. zooepidemicus Sz16	No	No	No
GCF_000876295.1	NZ_JATW01000006.1	MTVSAKIQRERSKLLSVYETMQLMLGFGSFLLSLIGLVVIIVKMSNKK	Putative Holin-like Toxin (Hol-Tox)	14292	14438	reverse	Leaderless	MTVSAKIQRERSKLLSVYETMQLMLGFGSFLLSLIGLVVIIVKMSNKK	Streptococcus equi subsp. zooepidemicus Sz16	No	No	No
GCF_000876295.1	NZ_JATW01000044.1	MNTKTIEQFSTMIADMLASVEGGNCIWHDFTQAAVFSGAGNGFRLGVKTRTWQGAAAGAAGGLVIGAVGYGSVCWW	Bacteriocin class II with double-glycine leader peptide	27784	28014	forward	Double-glycine	NCIWHDFTQAAVFSGAGNGFRLGVKTRTWQGAAAGAAGGLVIGAVGYGSVCWW	Streptococcus equi subsp. zooepidemicus Sz16	No	No	No
GCF_000876295.1	NZ_JATW01000044.1	MNTKTIEQFSTMTADMLAGVEGGWGYRWRCTDVMVIQVHGIY	Bacteriocin class II with double-glycine leader peptide	25227	25355	forward	Double-glycine	WGYRWRCTDVMVIQVHGIY	Streptococcus equi subsp. zooepidemicus Sz16	No	No	No
GCF_000876295.1	NZ_JATW01000070.1	MKQYEDFQMLYELDLASVNGGKINWGSVAGHCAGGAIIGGAFSGGLAAGIGCVVGSGKAIIGGL	class IIb bacteriocin, lactobin A/cerein 7B family	40216	40410	reverse	Double-glycine	KINWGSVAGHCAGGAIIGGAFSGGLAAGIGCVVGSGKAIIGGL	Streptococcus equi subsp. zooepidemicus Sz16	No	No	No
GCF_000876295.1	NZ_JATW01000070.1	MNTTLMKQFEIIDADKLAHVEGGKTTYYGNGLYCNTQKCWVNWSEAVNIILNNSVMNGLTGGNAGWHSGGII	Class II bacteriocin	33151	33369	reverse	Double-glycine or Sec-dependent	KTTYYGNGLYCNTQKCWVNWSEAVNIILNNSVMNGLTGGNAGWHSGGII	Streptococcus equi subsp. zooepidemicus Sz16	No	No	No
GCF_000876295.1	NZ_JATW01000028.1	MENFVNLSEQELKEMTGGAVLETAAVIYVTKWVAGGAIALFGAGAFVGYTEGKKK	Bacteriocin class II with double-glycine leader peptide	816	983	forward	Double-glycine	AVLETAAVIYVTKWVAGGAIALFGAGAFVGYTEGKKK	Streptococcus equi subsp. zooepidemicus Sz16	No	No	No
GCF_000876295.1	NZ_JATW01000070.1	MNMTLMKQFNIIDTDKLAHVEGGKNNWQANVWEGGTAAVSGWGLGTTICAASGAGAPFMGACGYIGAKFGVSLWAGVTGATGGF	Bacteriocin class II with double-glycine leader peptide	31156	31410	reverse	Double-glycine	KNNWQANVWEGGTAAVSGWGLGTTICAASGAGAPFMGACGYIGAKFGVSLWAGVTGATGGF	Streptococcus equi subsp. zooepidemicus Sz16	No	No	No
GCF_000876295.1	NZ_JATW01000070.1	MNTETINQFDVMNIEALATVEGGYSGKDCLKDMGGYMLSGAGSGALWGAPAGGIGALPGAFVGAHVGAIAGGFACMGGMIGNRFN	Bacteriocin class II with double-glycine leader peptide	40427	40684	reverse	Double-glycine	YSGKDCLKDMGGYMLSGAGSGALWGAPAGGIGALPGAFVGAHVGAIAGGFACMGGMIGNRFN	Streptococcus equi subsp. zooepidemicus Sz16	No	No	No
GCF_000876295.1	NZ_JATW01000070.1	MQQVVFNQERFFMTHYYQIKEEELNDICGGNPAGAAVIGAIGCASRGVKLGSRIGPWGAVIGGVGSAAVCGYLAYKASS	Bacteriocin class II with double-glycine leader peptide	30936	31175	reverse	Double-glycine	NPAGAAVIGAIGCASRGVKLGSRIGPWGAVIGGVGSAAVCGYLAYKASS	Streptococcus equi subsp. zooepidemicus Sz16	No	No	No
GCF_000876295.1	NZ_JATW01000028.1	MTRFETLDNMNFVSLSEAEMMEMTGGGFDIAAPIKAIFNAGKEFGRALAKWI	class IIb bacteriocin, lactobin A/cerein 7B family	475	633	forward	Double-glycine	FDIAAPIKAIFNAGKEFGRALAKWI	Streptococcus equi subsp. zooepidemicus Sz16	No	No	No
GCF_000876295.1	NZ_JATW01000073.1	MEHYRALAISEMQDISGGNAAGNAVIGGLGGLKTGITFCKIPHPVLKGVCIDGFTALGACLAYKVN	Bacteriocin class II with double-glycine leader peptide	6953	7153	reverse	Double-glycine	NAAGNAVIGGLGGLKTGITFCKIPHPVLKGVCIDGFTALGACLAYKVN	Streptococcus equi subsp. zooepidemicus Sz16	No	No	No
GCF_000876375.1	NZ_JAUA01000040.1	MNTKTVEQFSTMTADMLASVEGGWGYRWRCTDGYTSAWHLLRDTAQENADNHMILYPGTVCRVYNA	Bacteriocin class II with double-glycine leader peptide	33598	33798	forward	Double-glycine	WGYRWRCTDGYTSAWHLLRDTAQENADNHMILYPGTVCRVYNA	Streptococcus equi subsp. zooepidemicus Sz57	No	No	No
GCF_000876375.1	NZ_JAUA01000024.1	MDTKFIALTEEQLKSVEGGKNGVVKLPGGTGVYCWNTGKNSAKCGMDWSVAGPYVGKIIVNGWVNHGPWASRP	leucocin A/sakacin P family class II bacteriocin	3692	3913	forward	Double-glycine	KNGVVKLPGGTGVYCWNTGKNSAKCGMDWSVAGPYVGKIIVNGWVNHGPWASRP	Streptococcus equi subsp. zooepidemicus Sz57	No	No	No
GCF_000876375.1	NZ_JAUA01000022.1	MENFVNLSEQELKEMTGGAVLETAAVIYVTKWVAGGAIALFGAGAFVGYTEGKKK	Bacteriocin class II with double-glycine leader peptide	21272	21439	forward	Double-glycine	AVLETAAVIYVTKWVAGGAIALFGAGAFVGYTEGKKK	Streptococcus equi subsp. zooepidemicus Sz57	No	No	No
GCF_000876375.1	NZ_JAUA01000022.1	MTRFETLDNMNFVSLSEAEMMEMTGGGFDIAAPIKAIFNAGKEFGRALAKWI	class IIb bacteriocin, lactobin A/cerein 7B family	20931	21089	forward	Double-glycine	FDIAAPIKAIFNAGKEFGRALAKWI	Streptococcus equi subsp. zooepidemicus Sz57	No	No	No
GCF_000876375.1	NZ_JAUA01000040.1	MNTKTIEQFSTMIADMLASVEGGNCIWHDFTQAAVFSGAGNGFRLGVKTRTWQGAAAGAAGGLVIGAVGYGSVCWW	Bacteriocin class II with double-glycine leader peptide	36150	36380	forward	Double-glycine	NCIWHDFTQAAVFSGAGNGFRLGVKTRTWQGAAAGAAGGLVIGAVGYGSVCWW	Streptococcus equi subsp. zooepidemicus Sz57	No	No	No
GCF_000876375.1	NZ_JAUA01000060.1	MNTTLMKQFNIIDTDKLAHVEGGGKGICKFVMAGSNGYACRYSNGEWGYIVTKSNVEATKDVIVNGWISSLGGGYFHSGYRG	garvicin Q family class II bacteriocin	45495	45743	reverse	Double-glycine	GKGICKFVMAGSNGYACRYSNGEWGYIVTKSNVEATKDVIVNGWISSLGGGYFHSGYRG	Streptococcus equi subsp. zooepidemicus Sz57	No	No	No
GCF_000876375.1	NZ_JAUA01000062.1	MDHYRALAINDMQDISGGNAAGNAVIGGLGGLKTGIKFCKIPHSVLKGVCIAGFTAGGAYLAYKAN	Bacteriocin class II with double-glycine leader peptide	6929	7129	reverse	Double-glycine	NAAGNAVIGGLGGLKTGIKFCKIPHSVLKGVCIAGFTAGGAYLAYKAN	Streptococcus equi subsp. zooepidemicus Sz57	No	No	No
GCF_000876375.1	NZ_JAUA01000060.1	MNTETINQFDVMNIEALATVEGGYSGKDCLKDMGGYMLIGAGSGALWGAPAGGIGVLPGAFVGAHVGAIGGGFACMGGMIGNRFN	Bacteriocin class II with double-glycine leader peptide	52815	53072	reverse	Double-glycine	YSGKDCLKDMGGYMLIGAGSGALWGAPAGGIGVLPGAFVGAHVGAIGGGFACMGGMIGNRFN	Streptococcus equi subsp. zooepidemicus Sz57	No	No	No
GCF_000876375.1	NZ_JAUA01000024.1	MEKQNSLTQFQELNSSELNQITGGDWWSEILNFNRSQKYKHTSVGSNNIIV	ComC/BlpC family leader-containing pheromone/bacteriocin	1401	1556	reverse	Double-glycine	DWWSEILNFNRSQKYKHTSVGSNNIIV	Streptococcus equi subsp. zooepidemicus Sz57	No	No	No
GCF_000876375.1	NZ_JAUA01000062.1	MSWLQLDNINILGSIYKATEMLASFEGGKNNWAANVSGVIGAGSAGAALGFLVCGVACGYIGAKTGVTLWTWATGVTGGF	Bacteriocin class II with double-glycine leader peptide	7187	7429	reverse	Double-glycine	KNNWAANVSGVIGAGSAGAALGFLVCGVACGYIGAKTGVTLWTWATGVTGGF	Streptococcus equi subsp. zooepidemicus Sz57	No	No	No
GCF_000876375.1	NZ_JAUA01000060.1	MNTTLMKQFNIIDADKLAHVEGGKTTYYGNGLYCNTQKCWVNWPEAVNIILNNSVMNGLTGGNAGWHSGGII	Class II bacteriocin	44282	44500	reverse	Double-glycine or Sec-dependent	KTTYYGNGLYCNTQKCWVNWPEAVNIILNNSVMNGLTGGNAGWHSGGII	Streptococcus equi subsp. zooepidemicus Sz57	No	No	No
GCF_000876355.1	NZ_JAUC01000042.1	MNTKTIEQFSTMTADMLAGVEGGWGYRWRCTDGYTSAWHLLRDTAQENADNHMILYPGTVCRVYNA	Bacteriocin class II with double-glycine leader peptide	25622	25822	forward	Double-glycine	WGYRWRCTDGYTSAWHLLRDTAQENADNHMILYPGTVCRVYNA	Streptococcus equi subsp. zooepidemicus Sz5	No	No	No
GCF_000876355.1	NZ_JAUC01000061.1	MNTTLMKQFEIIDADKLAHVEGGKNNWQTNVWEGGTAAVGGWGLGTAVCGYLAYKASS	Bacteriocin class II with double-glycine leader peptide	44419	44595	reverse	Double-glycine	KNNWQTNVWEGGTAAVGGWGLGTAVCGYLAYKASS	Streptococcus equi subsp. zooepidemicus Sz5	No	No	No
GCF_000876355.1	NZ_JAUC01000021.1	MENFVNLSEQELKEMTGGAVLETAAVIYVTKWVAGGAIALFGAGAFVGYTEGKKK	Bacteriocin class II with double-glycine leader peptide	20112	20279	forward	Double-glycine	AVLETAAVIYVTKWVAGGAIALFGAGAFVGYTEGKKK	Streptococcus equi subsp. zooepidemicus Sz5	No	No	No
GCF_000876355.1	NZ_JAUC01000057.1	MLKIRKVVASSLAVLAFSLALPVLAVSHLGGEWTYGGHHDPNNWGAFSNYYHGSQYHWAYVGSKGRNNQKTAYAGAHSAAYAFVNTNFGEQVTFDAGW	Bacteriocin (Lactococcin_972)	24380	24676	reverse	Sec-dependent	VSHLGGEWTYGGHHDPNNWGAFSNYYHGSQYHWAYVGSKGRNNQKTAYAGAHSAAYAFVNTNFGEQVTFDAGW	Streptococcus equi subsp. zooepidemicus Sz5	No	No	No
GCF_000876355.1	NZ_JAUC01000006.1	MTVSAKIQRERSKLLSVYETMQLMLGFGSFLLSLIGLVVIIVKMSNKK	Putative Holin-like Toxin (Hol-Tox)	33519	33665	reverse	Leaderless	MTVSAKIQRERSKLLSVYETMQLMLGFGSFLLSLIGLVVIIVKMSNKK	Streptococcus equi subsp. zooepidemicus Sz5	No	No	No
GCF_000876355.1	NZ_JAUC01000046.1	MEKQNSLTQFQELNSSELNQITGGDWWSEILNFNRSQKYKHTSVGSNNIIV	ComC/BlpC family leader-containing pheromone/bacteriocin	30127	30282	forward	Double-glycine	DWWSEILNFNRSQKYKHTSVGSNNIIV	Streptococcus equi subsp. zooepidemicus Sz5	Yes	No	No
GCF_000876355.1	NZ_JAUC01000021.1	MTRFETLDNMNFVSLSEAEMMEMTGGGFDIAAPIKAIFNAGKEFGRALAKWI	class IIb bacteriocin, lactobin A/cerein 7B family	19771	19929	forward	Double-glycine	FDIAAPIKAIFNAGKEFGRALAKWI	Streptococcus equi subsp. zooepidemicus Sz5	No	No	No
GCF_000876355.1	NZ_JAUC01000061.1	MNTETINQFDVMNIKALATVEGGYSGKDCLKDMGGYMLIGAGSGALWGAPVGGIGALPGAFVGAHVGAIGGGFACMGGMIGNRFN	Bacteriocin class II with double-glycine leader peptide	56854	57111	reverse	Double-glycine	YSGKDCLKDMGGYMLIGAGSGALWGAPVGGIGALPGAFVGAHVGAIGGGFACMGGMIGNRFN	Streptococcus equi subsp. zooepidemicus Sz5	No	No	No
GCF_000876355.1	NZ_JAUC01000042.1	MNTKTIEQFSTMIADMLASVEGGNCIWHDFTQAAVFSGAGNGFRLGVKTRTWQGAAAGAAGGLVIGAVGYGSVCWW	Bacteriocin class II with double-glycine leader peptide	28174	28404	forward	Double-glycine	NCIWHDFTQAAVFSGAGNGFRLGVKTRTWQGAAAGAAGGLVIGAVGYGSVCWW	Streptococcus equi subsp. zooepidemicus Sz5	No	No	No
GCF_000876355.1	NZ_JAUC01000063.1	MEHYRALAISEMQDISGGNAAGNAVIGGLGGLKTGITFCKIPHPVLKGVCIDGFTALGACLAYKVN	Bacteriocin class II with double-glycine leader peptide	7084	7284	reverse	Double-glycine	NAAGNAVIGGLGGLKTGITFCKIPHPVLKGVCIDGFTALGACLAYKVN	Streptococcus equi subsp. zooepidemicus Sz5	No	No	No
GCF_000876355.1	NZ_JAUC01000061.1	MNMTLMKQFNIIDADKLAHVEGGKTTYYGNGLYCNTQKCWVNWSEAVNIILNNSVMNGLTGGNAGWHSGGII	Class II bacteriocin	45045	45263	reverse	Double-glycine or Sec-dependent	KTTYYGNGLYCNTQKCWVNWSEAVNIILNNSVMNGLTGGNAGWHSGGII	Streptococcus equi subsp. zooepidemicus Sz5	No	No	No
GCF_000876355.1	NZ_JAUC01000061.1	MNTTLMKQFEIIDTDKLAHVEGGGKGICKFVMAGSNGYACRYSNGEWGYIVTKSNFEATKDVIVNGWISSLGGGYFHPGYRG	garvicin Q family class II bacteriocin	49535	49783	reverse	Double-glycine	GKGICKFVMAGSNGYACRYSNGEWGYIVTKSNFEATKDVIVNGWISSLGGGYFHPGYRG	Streptococcus equi subsp. zooepidemicus Sz5	No	No	No
GCF_000876305.1	NZ_JAUD01000051.1	MYHWAYVGSQGRDNQRTVYSGARGAAYAFVNTNFGERVTFDAGWQKMF	Lactococcin_972	58252	58398	reverse	Sec-dependent		Streptococcus equi subsp. zooepidemicus Sz12is	No	No	No
GCF_000876305.1	NZ_JAUD01000051.1	MNTKTIEQFSTMTADMLAGVEGGWGYRWRCTDGYTSAWHLLRDTAQENADNHMILYPGTVCRVYNA	Bacteriocin class II with double-glycine leader peptide	63056	63256	reverse	Double-glycine	WGYRWRCTDGYTSAWHLLRDTAQENADNHMILYPGTVCRVYNA	Streptococcus equi subsp. zooepidemicus Sz12is	No	No	No
GCF_000876305.1	NZ_JAUD01000017.1	MTRFETLDNMNFVSLSEAEMMEMTGGGFDIAAPIKAIFNAGKEFGRALAKWI	class IIb bacteriocin, lactobin A/cerein 7B family	5676	5834	forward	Double-glycine	FDIAAPIKAIFNAGKEFGRALAKWI	Streptococcus equi subsp. zooepidemicus Sz12is	No	No	No
GCF_000876305.1	NZ_JAUD01000056.1	MNTETINQFDVMNIEALATVEGGYSGKDCLKDMGGYMLIGAGSGALWGAPAGGIGVLPGAFVGAHVGTIGGGFACMGGMIGNRFN	Bacteriocin class II with double-glycine leader peptide	8911	9168	reverse	Double-glycine	YSGKDCLKDMGGYMLIGAGSGALWGAPAGGIGVLPGAFVGAHVGTIGGGFACMGGMIGNRFN	Streptococcus equi subsp. zooepidemicus Sz12is	No	No	No
GCF_000876305.1	NZ_JAUD01000056.1	MNTTLMKQFEIIDTDKLAHVEGGGKGICKFVMAGSNGYACRYSNGEWGYIVTKSNFEATKDVIVNGWISSLGGGYFHPGYRG	garvicin Q family class II bacteriocin	1596	1844	reverse	Double-glycine	GKGICKFVMAGSNGYACRYSNGEWGYIVTKSNFEATKDVIVNGWISSLGGGYFHPGYRG	Streptococcus equi subsp. zooepidemicus Sz12is	No	No	No
GCF_000876305.1	NZ_JAUD01000055.1	MNTTLMKQFEIIDADKLAHVEGGKNNWQTNVWEGGTAAVGGWTLGTTICAASGAGAPFMGACGYIGAKFGVSLWAGVTGATGGF	Bacteriocin class II with double-glycine leader peptide	31096	31350	reverse	Double-glycine	KNNWQTNVWEGGTAAVGGWTLGTTICAASGAGAPFMGACGYIGAKFGVSLWAGVTGATGGF	Streptococcus equi subsp. zooepidemicus Sz12is	No	No	No
GCF_000876305.1	NZ_JAUD01000017.1	MENFVNLSEQELKEMTGGAVLETAAVIYVTKWVAGGAIALFGAGAFVGYTEGKKK	Bacteriocin class II with double-glycine leader peptide	6017	6184	forward	Double-glycine	AVLETAAVIYVTKWVAGGAIALFGAGAFVGYTEGKKK	Streptococcus equi subsp. zooepidemicus Sz12is	No	No	No
GCF_000876305.1	NZ_JAUD01000042.1	MDTKFTALTEEQLKSVEGGKNGVVKLPGGTGVYCWNTGKNSAKCGMDWSVAGPYVGKIIVNGWVNHGPWASRP	leucocin A/sakacin P family class II bacteriocin	18378	18599	reverse	Double-glycine	KNGVVKLPGGTGVYCWNTGKNSAKCGMDWSVAGPYVGKIIVNGWVNHGPWASRP	Streptococcus equi subsp. zooepidemicus Sz12is	No	No	No
GCF_000876305.1	NZ_JAUD01000019.1	MEKQNSLTQFQELNSSELNQITGGDWWSEILNFNRSQKYKHTSVGSNNIIV	ComC/BlpC family leader-containing pheromone/bacteriocin	454	609	reverse	Double-glycine	DWWSEILNFNRSQKYKHTSVGSNNIIV	Streptococcus equi subsp. zooepidemicus Sz12is	No	No	No
GCF_000876305.1	NZ_JAUD01000015.1	MKYKGIFKASLGIASLSLMALVGQGVIGAADYGGWSEETGYYTSVKAFNASHQAVGSHTPKALLGVPRHTGRKEQSNLLLRAHGWTTWVGVRHYTRARMTSYLSENNVYTDSGRVWGVGGTEAISPWYNTLHPENGAMARTYYGR	Lactococcin_972	37375	37812	forward	Sec-dependent	ADYGGWSEETGYYTSVKAFNASHQAVGSHTPKALLGVPRHTGRKEQSNLLLRAHGWTTWVGVRHYTRARMTSYLSENNVYTDSGRVWGVGGTEAISPWYNTLHPENGAMARTYYGR	Streptococcus equi subsp. zooepidemicus Sz12is	No	No	No
GCF_000876305.1	NZ_JAUD01000055.1	MNTTLMKQFEIIDADKLAHVEGGKTTYYGNGLYCNTQKCWVNWSEAVNIILNNSVMNGLTGGNAGWHSGGII	Class II bacteriocin	31800	32018	reverse	Double-glycine or Sec-dependent	KTTYYGNGLYCNTQKCWVNWSEAVNIILNNSVMNGLTGGNAGWHSGGII	Streptococcus equi subsp. zooepidemicus Sz12is	No	No	No
GCF_000876305.1	NZ_JAUD01000055.1	MQQVVFNQERFFMTHYYQIKEEELNDICGGNPAGAAVIGAIGCASRGVKLGSRIGPWGAVIGGVGSAAVCGYLAYKASS	Bacteriocin class II with double-glycine leader peptide	30876	31115	reverse	Double-glycine	NPAGAAVIGAIGCASRGVKLGSRIGPWGAVIGGVGSAAVCGYLAYKASS	Streptococcus equi subsp. zooepidemicus Sz12is	No	No	No
GCF_000876305.1	NZ_JAUD01000058.1	MEHYRALAISEMQDISGGNAAGNAVIGGLGGLKTGITFCKIPHPVLKGVCIDGFTALGACLAYKVN	Bacteriocin class II with double-glycine leader peptide	7796	7996	reverse	Double-glycine	NAAGNAVIGGLGGLKTGITFCKIPHPVLKGVCIDGFTALGACLAYKVN	Streptococcus equi subsp. zooepidemicus Sz12is	No	No	No
GCF_000876305.1	NZ_JAUD01000051.1	MNTKTIEQFSTMTADMLAGVEGGNCNWHDFTQAAVFSGAGNGFRLGVKTRTWQGAAAGAAGGLVIGAVGYGAVCWW	Bacteriocin class II with double-glycine leader peptide	60474	60704	reverse	Double-glycine	NCNWHDFTQAAVFSGAGNGFRLGVKTRTWQGAAAGAAGGLVIGAVGYGAVCWW	Streptococcus equi subsp. zooepidemicus Sz12is	No	No	No
GCF_000936305.1	NZ_CEHC01000017.1	MSTFEVLTLMFVAGNFVIALVMLVLELVKTTKKITVYNFGEFTVIF	Putative Holin-like Toxin (Hol-Tox)	95489	95629	forward	Leaderless	MSTFEVLTLMFVAGNFVIALVMLVLELVKTTKKITVYNFGEFTVIF	Streptococcus suis	Yes	No	No
GCF_000936385.1	NZ_CEIP01000001.1	MSTFEVLTLMFVAGNFVIALVMLVLELVKTTKKITVYNFGEFTVIF	Putative Holin-like Toxin (Hol-Tox)	186692	186832	reverse	Leaderless	MSTFEVLTLMFVAGNFVIALVMLVLELVKTTKKITVYNFGEFTVIF	Streptococcus suis	Yes	No	No
GCF_000936045.1	NZ_CEHZ01000064.1	MSTFEVLTLMFVAGNFVIALVMLVLELVKTTKKITVYNFGEFTVIF	Putative Holin-like Toxin (Hol-Tox)	8086	8226	forward	Leaderless	MSTFEVLTLMFVAGNFVIALVMLVLELVKTTKKITVYNFGEFTVIF	Streptococcus suis	No	No	No
GCF_000936655.1	NZ_CEDV01000015.1	MKNTLYKVVLFTSLILVGMVVSSNKVEAAAVKVAPAVYCYNGSDGRARCSMDYAEARSYVGRIVVNGGVNYGPWQARPGFGVIIP	leucocin A/sakacin P family class II bacteriocin	3013	3270	forward	Double-glycine	CYNGSDGRARCSMDYAEARSYVGRIVVNGGVNYGPWQARPGFGVIIP	Streptococcus suis	No	No	No
GCF_000936535.1	NZ_CDUB01000029.1	MSTFEVLTLMFVAGNFVIALVMLVLELVKTTKKITVYNFGEFTVIF	Putative Holin-like Toxin (Hol-Tox)	118038	118178	forward	Leaderless	MSTFEVLTLMFVAGNFVIALVMLVLELVKTTKKITVYNFGEFTVIF	Streptococcus suis	Yes	No	No
GCF_000936285.1	NZ_CEII01000053.1	MKALLNWLFKVLKAAYYWAKNNWKTVQKWLDIGMYFEWILSKIKQILGIK	aureocin A53 family class IId bacteriocin	35315	35467	reverse	Leaderless	MKALLNWLFKVLKAAYYWAKNNWKTVQKWLDIGMYFEWILSKIKQILGIK	Streptococcus suis	Yes	No	No
GCF_000936285.1	NZ_CEII01000008.1	MELVLPNNYVALEQEEMMYLDGGDWNTFKNNIKGLAASSAGFRDAARQVGLWGAIWSARVYSYSYVVSVLAPILGSVTAANFVLGAIGVATVGAVSYALWNYKYY	lactobin A/cerein 7B family bacteriocin	32108	32425	forward	Double-glycine	DWNTFKNNIKGLAASSAGFRDAARQVGLWGAIWSARVYSYSYVVSVLAPILGSVTAANFVLGAIGVATVGAVSYALWNYKYY	Streptococcus suis	Yes	Yes	Yes	1219	Streptococcus suis
GCF_000936285.1	NZ_CEII01000002.1	MGKSSKSNRKEKLSLSTFEVLTLMFVAGNFVIALVMLVLELVKSTKK	Putative Holin-like Toxin (Hol-Tox)	84644	84787	forward	Leaderless	MGKSSKSNRKEKLSLSTFEVLTLMFVAGNFVIALVMLVLELVKSTKK	Streptococcus suis	No	No	No
GCF_000936285.1	NZ_CEII01000008.1	MELVMPNNYVVLEEEEMMYLDGGEIATATVLGIISAAVAAGGAAYGAGLAAGTRVYYAGLRNSQYQKIKWQVRAAALVVGNVWGGIFMTGFENAFYAKVTGK	lactobin A/cerein 7B family bacteriocin	31343	31651	forward	Double-glycine	IATATVLGIISAAVAAGGAAYGAGLAAGTRVYYAGLRNSQYQKIKWQVRAAALVVGNVWGGIFMTGFENAFYAKVTGK	Streptococcus suis	Yes	Yes	Yes	1219	Streptococcus suis
GCF_000936575.1	NZ_CEHE01000001.1	MSTFEVLTLMFVAGNFVIALVMLVLELVKTTKKITVYNFGEFTVIF	Putative Holin-like Toxin (Hol-Tox)	186634	186774	reverse	Leaderless	MSTFEVLTLMFVAGNFVIALVMLVLELVKTTKKITVYNFGEFTVIF	Streptococcus suis	Yes	No	No
GCF_000936515.1	NZ_CEHL01000063.1	MSTFEVLTLMFVAGNFVIALVMLVLELVKTTKKITVYNFGEFTVIF	Putative Holin-like Toxin (Hol-Tox)	98389	98529	forward	Leaderless	MSTFEVLTLMFVAGNFVIALVMLVLELVKTTKKITVYNFGEFTVIF	Streptococcus suis	Yes	No	No
GCF_000936145.1	NZ_CELN01000007.1	MELVLPNNYVALEQEEMMYLDGGDWNTFKNNIKGLAASSAGFRDAARQVGLWGAIWSARVYSYSYVVSVLAPILGSVTAANFVLGAIGVATVGAVSYALWNYKYY	lactobin A/cerein 7B family bacteriocin	11599	11916	reverse	Double-glycine	DWNTFKNNIKGLAASSAGFRDAARQVGLWGAIWSARVYSYSYVVSVLAPILGSVTAANFVLGAIGVATVGAVSYALWNYKYY	Streptococcus suis	No	No	No
GCF_000936145.1	NZ_CELN01000011.1	MGNSSKSDGKEEHLLTAFEVVQTILGFGSFTIALIGLCYKIFKDNDKKK	Putative Holin-like Toxin (Hol-Tox)	4178	4327	reverse	Leaderless	MGNSSKSDGKEEHLLTAFEVVQTILGFGSFTIALIGLCYKIFKDNDKKK	Streptococcus suis	No	No	No
GCF_000936145.1	NZ_CELN01000007.1	MELVMPNNYVVLEEEEMMYLDGGEIATATVLGIISAAVAAGGAAYGAGLAAGTRVYYAGLRNSQYQKIKWQVRAAALVVGNVWGGIFMTGFKNAFYAKVTGK	lactobin A/cerein 7B family bacteriocin	12373	12681	reverse	Double-glycine	IATATVLGIISAAVAAGGAAYGAGLAAGTRVYYAGLRNSQYQKIKWQVRAAALVVGNVWGGIFMTGFKNAFYAKVTGK	Streptococcus suis	No	No	No
GCF_000936595.1	NZ_CDYA01000015.1	MSTFEVLTLMFVAGNFVIALVMLVLELVKTTKKITVYNFGEFTVIF	Putative Holin-like Toxin (Hol-Tox)	186702	186842	reverse	Leaderless	MSTFEVLTLMFVAGNFVIALVMLVLELVKTTKKITVYNFGEFTVIF	Streptococcus suis	Yes	No	No
GCF_000936555.1	NZ_CEAS01000030.1	MSTFEVLTLMFVAGNFVIALVMLVLELVKTTKKITVYNFGEFTVIF	Putative Holin-like Toxin (Hol-Tox)	118849	118989	forward	Leaderless	MSTFEVLTLMFVAGNFVIALVMLVLELVKTTKKITVYNFGEFTVIF	Streptococcus suis	Yes	No	No
GCF_000936325.1	NZ_CEJT01000021.1	MGNSSKSDGKEEHLLTAFEVVQTILGFGSFTIALIGLCYKIFKDNDKKK	Putative Holin-like Toxin (Hol-Tox)	4175	4324	reverse	Leaderless	MGNSSKSDGKEEHLLTAFEVVQTILGFGSFTIALIGLCYKIFKDNDKKK	Streptococcus suis	No	No	No
GCF_000936325.1	NZ_CEJT01000048.1	MELVLPNNYVALEQEEMMYLDGGDWNTFKNNIKGLAASSAGFRDAARQVGLWGAIWSARVYSYSYVVSVLAPILGSVTAANFVLGAIGVATVGAVSYALWNYKYY	lactobin A/cerein 7B family bacteriocin	15914	16231	forward	Double-glycine	DWNTFKNNIKGLAASSAGFRDAARQVGLWGAIWSARVYSYSYVVSVLAPILGSVTAANFVLGAIGVATVGAVSYALWNYKYY	Streptococcus suis	No	No	No
GCF_000936325.1	NZ_CEJT01000048.1	MELVMPNNYVVLEEEEMMYLDGGEIATATVLGIISAAVAAGGAAYGAGLAAGTRVYYAGLRNSQYQKIKWQVRAAALVVGNVWGGIFMTGFENAFYAKVTGK	lactobin A/cerein 7B family bacteriocin	15149	15457	forward	Double-glycine	IATATVLGIISAAVAAGGAAYGAGLAAGTRVYYAGLRNSQYQKIKWQVRAAALVVGNVWGGIFMTGFENAFYAKVTGK	Streptococcus suis	No	No	No
GCF_000936795.1	NZ_CEIK01000066.1	MSTFEVLTLMFVAGNFVIALVMLVLELVKTTKKITVYNFGEFTVIF	Putative Holin-like Toxin (Hol-Tox)	118842	118982	forward	Leaderless	MSTFEVLTLMFVAGNFVIALVMLVLELVKTTKKITVYNFGEFTVIF	Streptococcus suis	Yes	No	No
GCF_000936815.1	NZ_CEJE01000001.1	MSTFEVLTLMFVAGNFVIALVMLVLELVKTTKKITVYNFGEFTVIF	Putative Holin-like Toxin (Hol-Tox)	186694	186834	reverse	Leaderless	MSTFEVLTLMFVAGNFVIALVMLVLELVKTTKKITVYNFGEFTVIF	Streptococcus suis	Yes	No	No
GCF_000935945.1	NZ_CEKH01000009.1	MELVLPNNYVALEQEEMMYLDGGDWNTFKNNIKGLAASSAGFRDAARQVGLWGAIWSARVYSYSYVVSVLAPILGSVTAANFVLGAIGVATVGAVSYALWNYKYY	lactobin A/cerein 7B family bacteriocin	11598	11915	reverse	Double-glycine	DWNTFKNNIKGLAASSAGFRDAARQVGLWGAIWSARVYSYSYVVSVLAPILGSVTAANFVLGAIGVATVGAVSYALWNYKYY	Streptococcus suis	No	No	No
GCF_000935945.1	NZ_CEKH01000009.1	MELVMPNNYVVLEEEEMMYLDGGEIATATVLGIISAAVAAGGAAYGAGLAAGTRVYYAGLRNSQYQKIKWQVRAAALVVGNVWGGIFMTGFKNAFYAKVTGK	lactobin A/cerein 7B family bacteriocin	12372	12680	reverse	Double-glycine	IATATVLGIISAAVAAGGAAYGAGLAAGTRVYYAGLRNSQYQKIKWQVRAAALVVGNVWGGIFMTGFKNAFYAKVTGK	Streptococcus suis	No	No	No
GCF_000935945.1	NZ_CEKH01000005.1	MTKFEEMNTNFTVLTYNELIDIEGGKKNKPWYQPILDFGQGFLDAF	lactococcin G-beta/enterocin 1071B family bacteriocin	6952	7092	reverse	Double-glycine	KKNKPWYQPILDFGQGFLDAF	Streptococcus suis	No	No	No
GCF_000935945.1	NZ_CEKH01000005.1	MTDVINLNHMNINFETLTDLDLSEALGGKSAAYNAGYYTGKIVQLGLLVVPFL	lactobin A/cerein 7B family bacteriocin	6764	6925	reverse	Double-glycine	KSAAYNAGYYTGKIVQLGLLVVPFL	Streptococcus suis	No	No	No
GCF_000935945.1	NZ_CEKH01000011.1	MGNSSKSDGKEEHLLTAFEVVQTILGFGSFTIALIGLCYKIFKDNDKKK	Putative Holin-like Toxin (Hol-Tox)	4178	4327	reverse	Leaderless	MGNSSKSDGKEEHLLTAFEVVQTILGFGSFTIALIGLCYKIFKDNDKKK	Streptococcus suis	No	No	No
GCF_000935945.1	NZ_CEKH01000005.1	METMDLKFTNFETLTDLDLSEAIGGKSTAYNVGYYTGKIVKVGLTVAPLFLL	Plantaricin S	6363	6521	reverse	Double-glycine	KSTAYNVGYYTGKIVKVGLTVAPLFLL	Streptococcus suis	No	No	No
GCF_000936835.1	NZ_CEBD01000031.1	MSTFEVLTLMFVAGNFVIALVMLVLELVKTTKKITVYNFGEFTVIF	Putative Holin-like Toxin (Hol-Tox)	186803	186943	reverse	Leaderless	MSTFEVLTLMFVAGNFVIALVMLVLELVKTTKKITVYNFGEFTVIF	Streptococcus suis	Yes	No	No
GCF_000936675.1	NZ_CEEI01000038.1	MELVMPNNYVVLEEEEMMYLDGGEIATATVLGIISAAVAAGGAAYGAGLAAGTRVYYAGLRNSQYQKIKWQVRAAALVVGNVWGGIFMTGFENAFYAKVTGK	lactobin A/cerein 7B family bacteriocin	12495	12803	reverse	Double-glycine	IATATVLGIISAAVAAGGAAYGAGLAAGTRVYYAGLRNSQYQKIKWQVRAAALVVGNVWGGIFMTGFENAFYAKVTGK	Streptococcus suis	No	No	No
GCF_000936675.1	NZ_CEEI01000038.1	MELVLPNNYVALEQEEMMYLDGGDWNTFKNNIKGLAASSAGFRDAARQVGLWGAIWSARVYSYSYVVSVLAPILGSVTAANFVLGAIGVATVGAVSYALWNYKYY	lactobin A/cerein 7B family bacteriocin	11721	12038	reverse	Double-glycine	DWNTFKNNIKGLAASSAGFRDAARQVGLWGAIWSARVYSYSYVVSVLAPILGSVTAANFVLGAIGVATVGAVSYALWNYKYY	Streptococcus suis	No	No	No
GCF_000936675.1	NZ_CEEI01000067.1	MGNSSKSDGKEEHLLTAFEVVQTILGFGSFTIALIGLCYKIFKDNDKKK	Putative Holin-like Toxin (Hol-Tox)	4625	4774	forward	Leaderless	MGNSSKSDGKEEHLLTAFEVVQTILGFGSFTIALIGLCYKIFKDNDKKK	Streptococcus suis	No	No	No
GCF_000936735.1	NZ_CEFA01000032.1	MELVMPNNYVVLEEEEMMYLDGGEIATATVLGIISAAVAAGGAAYGAGLAAGTRVYYAGLRNSQYQKIKWQVRAAALVVGNVWGGIFMTGFENAFYAKVTGK	lactobin A/cerein 7B family bacteriocin	12377	12685	reverse	Double-glycine	IATATVLGIISAAVAAGGAAYGAGLAAGTRVYYAGLRNSQYQKIKWQVRAAALVVGNVWGGIFMTGFENAFYAKVTGK	Streptococcus suis	No	No	No
GCF_000936735.1	NZ_CEFA01000019.1	MGNSSKSDGKEEHLLTAFEVVQTILGFGSFTIALIGLCYKIFKDNDKKK	Putative Holin-like Toxin (Hol-Tox)	4183	4332	reverse	Leaderless	MGNSSKSDGKEEHLLTAFEVVQTILGFGSFTIALIGLCYKIFKDNDKKK	Streptococcus suis	No	No	No
GCF_000936735.1	NZ_CEFA01000032.1	MELVLPNNYVALEQEEMMYLDGGDWNTFKNNIKGLAASSAGFRDAARQVGLWGAIWSARVYSYSYVVSVLAPILGSVTAANFVLGAIGVATVGAVSYALWNYKYY	lactobin A/cerein 7B family bacteriocin	11603	11920	reverse	Double-glycine	DWNTFKNNIKGLAASSAGFRDAARQVGLWGAIWSARVYSYSYVVSVLAPILGSVTAANFVLGAIGVATVGAVSYALWNYKYY	Streptococcus suis	No	No	No
GCF_000936875.1	NZ_CDXF01000018.1	MSTFEVLTLMFVAGNFVIALVMLVLELVKTTKKITVYNFGEFTVIF	Putative Holin-like Toxin (Hol-Tox)	186796	186936	reverse	Leaderless	MSTFEVLTLMFVAGNFVIALVMLVLELVKTTKKITVYNFGEFTVIF	Streptococcus suis	Yes	No	No
GCF_000936855.1	NZ_CEDJ01000066.1	MKKSFALLGAVLTMFTVIPTVAAWTQYPDGGVWAYGYRSGEAYSNYYHGKKYHYSSVISRKDADSSRGEAEATKTSYATIKIGKDEKAAFYYDYD	Bacteriocin (Lactococcin_972)	103220	103507	forward	Sec-dependent	WTQYPDGGVWAYGYRSGEAYSNYYHGKKYHYSSVISRKDADSSRGEAEATKTSYATIKIGKDEKAAFYYDYD	Streptococcus suis	No	No	No
GCF_000936855.1	NZ_CEDJ01000020.1	MGKSSKSNRKEKLSLSTFEVLTLMFVAGNFVIALVMLVLELVKSTKK	Putative Holin-like Toxin (Hol-Tox)	95467	95610	forward	Leaderless	MGKSSKSNRKEKLSLSTFEVLTLMFVAGNFVIALVMLVLELVKSTKK	Streptococcus suis	Yes	No	No
GCF_000936895.1	NZ_CDVM01000006.1	MSTFEVLTLMFVAGNFVIALVMLVLELVKTTKKITVYNFGEFTVIF	Putative Holin-like Toxin (Hol-Tox)	118886	119026	forward	Leaderless	MSTFEVLTLMFVAGNFVIALVMLVLELVKTTKKITVYNFGEFTVIF	Streptococcus suis	Yes	No	No
GCF_000936975.1	NZ_CDTU01000017.1	MSTFEVLTLMFVAGNFVIALVMLVLELVKTTKKITVYNFGEFTVIF	Putative Holin-like Toxin (Hol-Tox)	186727	186867	reverse	Leaderless	MSTFEVLTLMFVAGNFVIALVMLVLELVKTTKKITVYNFGEFTVIF	Streptococcus suis	Yes	No	No
GCF_000936025.1	NZ_CEGO01000075.1	MNTNFTNRFDVMTADMLLDIEGGKVDWKRVGQCALSIGIGASEAYMATAGGTMFLGPYAIGTGAVGAVIGGIGGSLTC	Bacteriocin class II with double-glycine leader peptide	53800	54036	reverse	Double-glycine	KVDWKRVGQCALSIGIGASEAYMATAGGTMFLGPYAIGTGAVGAVIGGIGGSLTC	Streptococcus suis	No	No	No
GCF_000936025.1	NZ_CEGO01000075.1	MTKFETMDNMNTNFVALSDTELMEMEGGSIVGAILIVGGAVTVVSGGVFAVGAVDGYNQAKAKRKGY	Bacteriocin class II with double-glycine leader peptide	58276	58479	reverse	Double-glycine	SIVGAILIVGGAVTVVSGGVFAVGAVDGYNQAKAKRKGY	Streptococcus suis	No	No	No
GCF_000936025.1	NZ_CEGO01000041.1	MKKSFALLGAILTMFTVIPTVAAWTQYPDGGVWAYGYRSGEAYSNYYHGKKYHYSSVISRKDADSSRGEAEATKTSYATIKIVKDEKAAFYYDYD	Bacteriocin (Lactococcin_972)	48550	48837	forward	Sec-dependent	WTQYPDGGVWAYGYRSGEAYSNYYHGKKYHYSSVISRKDADSSRGEAEATKTSYATIKIVKDEKAAFYYDYD	Streptococcus suis	No	No	No
GCF_000936025.1	NZ_CEGO01000075.1	MFGNIDNKYPLLLECELVQYEGGGGRWELHIEAHKVVDSVGRFFSGIYKAGQGFGKNWYNANN	Peptidase_C39 related	57848	58039	reverse	Double-glycine	GRWELHIEAHKVVDSVGRFFSGIYKAGQGFGKNWYNANN	Streptococcus suis	No	No	No
GCF_000936935.1	NZ_CDYV01000014.1	MSTFEVLTLMFVAGNFVIALVMLVLELVKTTKKITVYNFGEFTVIF	Putative Holin-like Toxin (Hol-Tox)	118859	118999	forward	Leaderless	MSTFEVLTLMFVAGNFVIALVMLVLELVKTTKKITVYNFGEFTVIF	Streptococcus suis	Yes	No	No
GCF_000937175.1	NZ_CEJC01000081.1	MTQMEKFNKISKTVLNEIRGGASESANCKWAIVTCAHDIILAGLGTSDPGSSCAYMRRVCKKN	Peptidase_C39 related	5964	6155	reverse	Double-glycine	ASESANCKWAIVTCAHDIILAGLGTSDPGSSCAYMRRVCKKN	Streptococcus suis	No	No	No
GCF_000936995.1	NZ_CDUA01000025.1	MSTFEVLTLMFVAGNFVIALVMLVLELVKTTKKITVYNFGEFTVIF	Putative Holin-like Toxin (Hol-Tox)	118862	119002	forward	Leaderless	MSTFEVLTLMFVAGNFVIALVMLVLELVKTTKKITVYNFGEFTVIF	Streptococcus suis	Yes	No	No
GCF_000937055.1	NZ_CDWL01000029.1	MSTFEVLTLMFVAGNFVIALVMLVLELVKTTKKITVYNFGEFTVIF	Putative Holin-like Toxin (Hol-Tox)	95524	95664	forward	Leaderless	MSTFEVLTLMFVAGNFVIALVMLVLELVKTTKKITVYNFGEFTVIF	Streptococcus suis	Yes	No	No
GCF_000936955.1	NZ_CEJL01000101.1	MGNSSKSDGKEEHLLTAFEVVQTILGFGSFTIALIGLCYKIFKDNDKKK	Putative Holin-like Toxin (Hol-Tox)	5128	5277	reverse	Leaderless	MGNSSKSDGKEEHLLTAFEVVQTILGFGSFTIALIGLCYKIFKDNDKKK	Streptococcus suis	No	No	No
GCF_000937155.1	NZ_CDUT01000024.1	MSTFEVLTLMFVAGNFVIALVMLVLELVKTTKKITVYNFGEFTVIF	Putative Holin-like Toxin (Hol-Tox)	118827	118967	forward	Leaderless	MSTFEVLTLMFVAGNFVIALVMLVLELVKTTKKITVYNFGEFTVIF	Streptococcus suis	Yes	No	No
GCF_000936615.1	NZ_CEEZ01000009.1	MKKSFALLGAILTMFTVIPTVAAWTQYPDGGVWAYGYRSGEAYSNYYHGKKYHYSSVISRKDADSSRGEAEATKTSYATIKIVKDEKAAFYYDYD	Bacteriocin (Lactococcin_972)	8046	8333	reverse	Sec-dependent	WTQYPDGGVWAYGYRSGEAYSNYYHGKKYHYSSVISRKDADSSRGEAEATKTSYATIKIVKDEKAAFYYDYD	Streptococcus suis	No	No	No
GCF_000936615.1	NZ_CEEZ01000030.1	MNTNFTNRFDVMTADMLLDIEGGKVDWKRVGQCALSIGIGASEAYMATAGGTMFLGPYAIGTGAVGAVIGGIGGSLTC	Bacteriocin class II with double-glycine leader peptide	29939	30175	forward	Double-glycine	KVDWKRVGQCALSIGIGASEAYMATAGGTMFLGPYAIGTGAVGAVIGGIGGSLTC	Streptococcus suis	No	No	No
GCF_000937215.1	NZ_CEJQ01000039.1	MSTFEVLTLMFVAGNFVIALVMLVLELVKTTKKITVYNFGEFTVIF	Putative Holin-like Toxin (Hol-Tox)	186695	186835	reverse	Leaderless	MSTFEVLTLMFVAGNFVIALVMLVLELVKTTKKITVYNFGEFTVIF	Streptococcus suis	No	No	No
GCF_000937075.1	NZ_CEKL01000057.1	MGNSSKSDGKEEHLLTAFEVVQTILGFGSFTIALIGLCYKIFKDNDKKK	Putative Holin-like Toxin (Hol-Tox)	5142	5291	reverse	Leaderless	MGNSSKSDGKEEHLLTAFEVVQTILGFGSFTIALIGLCYKIFKDNDKKK	Streptococcus suis	No	No	No
GCF_000937075.1	NZ_CEKL01000043.1	MTQMEKFNKISKTVLNEIRGGASESANCKWAIVTCAHDIILAGLGTSDPGSSCAYMRRVCKKN	Peptidase_C39 related	7346	7537	reverse	Double-glycine	ASESANCKWAIVTCAHDIILAGLGTSDPGSSCAYMRRVCKKN	Streptococcus suis	No	No	No
GCF_000937035.1	NZ_CEEW01000152.1	MEISPKSYRKGEQMSLTDVLMVMIAFGGFILNLINLVIIIYKSFADKK	Putative Holin-like Toxin (Hol-Tox)	6288	6434	reverse	Leaderless	MEISPKSYRKGEQMSLTDVLMVMIAFGGFILNLINLVIIIYKSFADKK	Streptococcus suis	No	No	No
GCF_000937235.1	NZ_CDSM01000051.1	MSTFEVLTLMFVAGNFVIALVMLVLELVKTTKKITVYNFGEFTVIF	Putative Holin-like Toxin (Hol-Tox)	119063	119203	forward	Leaderless	MSTFEVLTLMFVAGNFVIALVMLVLELVKTTKKITVYNFGEFTVIF	Streptococcus suis	Yes	No	No
GCF_000937195.1	NZ_CEBK01000026.1	MSTFEVLTLMFVAGNFVIALVMLVLELVKTTKKITVYNFGEFTVIF	Putative Holin-like Toxin (Hol-Tox)	186712	186852	reverse	Leaderless	MSTFEVLTLMFVAGNFVIALVMLVLELVKTTKKITVYNFGEFTVIF	Streptococcus suis	Yes	No	No
GCF_000937255.1	NZ_CDSL01000058.1	MSTFEVLTLMFVAGNFVIALVMLVLELVKTTKKITVYNFGEFTVIF	Putative Holin-like Toxin (Hol-Tox)	186689	186829	reverse	Leaderless	MSTFEVLTLMFVAGNFVIALVMLVLELVKTTKKITVYNFGEFTVIF	Streptococcus suis	Yes	No	No
GCF_000937315.1	NZ_CEEN01000096.1	MKKSFALLGAILTMFTVIPTVAAWTQYPDGGVWAYGYRSGEAYSNYYHGKKYHYSSVISRKDADSSRGEAEATKTSYATIKIVKDEKAAFYYDYD	Bacteriocin (Lactococcin_972)	108921	109208	forward	Sec-dependent	WTQYPDGGVWAYGYRSGEAYSNYYHGKKYHYSSVISRKDADSSRGEAEATKTSYATIKIVKDEKAAFYYDYD	Streptococcus suis	No	No	No
GCF_000937335.1	NZ_CEJP01000046.1	MFKTSRKLAFLLVLLTMSFAVPVLAISVEGGEWNYGGHHDPSNWGAYSSYYHARERHYARVSSTQRPGKSSKVYAGPGGVAYAFINTDIGEHVDFGYGF	Lactococcin_972	34569	34868	reverse	Sec-dependent	ISVEGGEWNYGGHHDPSNWGAYSSYYHARERHYARVSSTQRPGKSSKVYAGPGGVAYAFINTDIGEHVDFGYGF	Streptococcus suis	Yes	Yes	Yes	1220	Streptococcus suis
GCF_000937015.1	NZ_CDTA01000038.1	MTKFETMDKMNVDFVALTEEELMNVDGGLLPVVVGGVVVGWKVAAGVTAGVIAGGVAIGAAAGYFANRP	Bacteriocin class II with double-glycine leader peptide	849	1058	reverse	Double-glycine	LLPVVVGGVVVGWKVAAGVTAGVIAGGVAIGAAAGYFANRP	Streptococcus suis	No	No	No
GCF_000937015.1	NZ_CDTA01000038.1	MNKFNTLCDDELVMIEGGLDPFTVTIGLGTLFLAAASGGYAFGKDLANRQRRK	class IIb bacteriocin, lactobin A/cerein 7B family	490	651	reverse	Double-glycine	LDPFTVTIGLGTLFLAAASGGYAFGKDLANRQRRK	Streptococcus suis	No	No	No
GCF_000937015.1	NZ_CDTA01000030.1	MSTFEVLTLMFVAGNFVIALVMLVLELVKTTKKITVYNFGEFTVIF	Putative Holin-like Toxin (Hol-Tox)	119076	119216	forward	Leaderless	MSTFEVLTLMFVAGNFVIALVMLVLELVKTTKKITVYNFGEFTVIF	Streptococcus suis	Yes	No	No
GCF_000937015.1	NZ_CDTA01000027.1	MTKFDTLDNMNFVALSESEMMETDGGLVITGPAIVGGLIVVGFGGLGLYLGSK	class IIb bacteriocin, lactobin A/cerein 7B family	75	236	forward	Double-glycine	LVITGPAIVGGLIVVGFGGLGLYLGSK	Streptococcus suis	No	No	No
GCF_000937015.1	NZ_CDTA01000007.1	MTKFETMDKMNVDFVALSDRELMDMEGGIIPVAVAAGIVASAAFAGLSAGVTIGISRNGRK	class IIb bacteriocin, lactobin A/cerein 7B family	4847	5032	reverse	Double-glycine	VAAGIVASAAFAGLSAGVTIGISRNGRK	Streptococcus suis	No	No	No
GCF_000937015.1	NZ_CDTA01000031.1	MTNFEVIDKTNFVALSEVEMMETEGGFATGLGIAIGTVAVYCIGYMIGKNK	class IIb bacteriocin, lactobin A/cerein 7B family	573	728	reverse	Double-glycine	FATGLGIAIGTVAVYCIGYMIGKNK	Streptococcus suis	No	No	No
GCF_000937015.1	NZ_CDTA01000007.1	MENIKKFEEVSTEELTSVEGGVGVLAVIGWSLLAAGGSGLVGYGLARTFG	ComC/BlpC family leader-containing pheromone/bacteriocin	4556	4708	reverse	Double-glycine	VGVLAVIGWSLLAAGGSGLVGYGLARTFG	Streptococcus suis	No	No	No
GCF_000937295.1	NZ_CECP01000012.1	MGKSSKSNRKEKLSLSTFEVLTLMFVAGNFVIALVMLVLELVKTTKKITVYNFGEFTVIF	Putative Holin-like Toxin (Hol-Tox)	118813	118995	forward	Leaderless	MGKSSKSNRKEKLSLSTFEVLTLMFVAGNFVIALVMLVLELVKTTKKITVYNFGEFTVIF	Streptococcus suis	Yes	No	No
GCF_000937815.1	NZ_CEFN01000057.1	MKKSFALLGAILTMFTVIPTVAAWTQYPDGGVWAYGYRSGEAYSNYYHGKKYHYSSVISRKDADSSRGEAEATKTSYATIKIVKDEKAAFYYDYD	Bacteriocin (Lactococcin_972)	8093	8380	reverse	Sec-dependent	WTQYPDGGVWAYGYRSGEAYSNYYHGKKYHYSSVISRKDADSSRGEAEATKTSYATIKIVKDEKAAFYYDYD	Streptococcus suis	No	No	No
GCF_000937375.1	NZ_CDXY01000008.1	MSTFEVLTLMFVAGNFVIALVMLVLELVKTTKKITVYNFGEFTVIF	Putative Holin-like Toxin (Hol-Tox)	186575	186715	reverse	Leaderless	MSTFEVLTLMFVAGNFVIALVMLVLELVKTTKKITVYNFGEFTVIF	Streptococcus suis	Yes	No	No
GCF_000937555.1	NZ_CEJO01000065.1	MFKTSRKLAFLLVLLTMSFAVPVLAISVEGGEWNYGGHHDPSNWGAYSSYYHARERHYARVSSTQRPGKSSKVYAGPGGVAYAFINTDIGEHVDFGYGF	Lactococcin_972	37307	37606	forward	Sec-dependent	ISVEGGEWNYGGHHDPSNWGAYSSYYHARERHYARVSSTQRPGKSSKVYAGPGGVAYAFINTDIGEHVDFGYGF	Streptococcus suis	Yes	Yes	Yes	1221	Streptococcus suis
GCF_000937395.1	NZ_CEEF01000003.1	MTQMEKFNKISKTVLNEIRGGASESANCKWAIVTCAHDIILAGLGTSDPGSSCAYMRRVCKKN	Peptidase_C39 related	12553	12744	forward	Double-glycine	ASESANCKWAIVTCAHDIILAGLGTSDPGSSCAYMRRVCKKN	Streptococcus suis	No	No	No
GCF_000937595.1	NZ_CDVL01000045.1	MSTFEVLTLMFVAGNFVIALVMLVLELVKTTKKITVYNFGEFTVIF	Putative Holin-like Toxin (Hol-Tox)	118884	119024	forward	Leaderless	MSTFEVLTLMFVAGNFVIALVMLVLELVKTTKKITVYNFGEFTVIF	Streptococcus suis	Yes	No	No
GCF_000937775.1	NZ_CEGZ01000005.1	MELVLPNNYVALEQEEMMYLDGGDWNTFKNNIKGLAASSAGFRDAARQVGLWGAIWSARVYSYSYVVSVLAPILGSVTAANFVLGAIGVATVGAVSYALWNYKYY	lactobin A/cerein 7B family bacteriocin	33763	34080	forward	Double-glycine	DWNTFKNNIKGLAASSAGFRDAARQVGLWGAIWSARVYSYSYVVSVLAPILGSVTAANFVLGAIGVATVGAVSYALWNYKYY	Streptococcus suis	No	No	No
GCF_000937775.1	NZ_CEGZ01000005.1	MELVMPNNYVVLEEEEMMYLDGGEIATATVLGIISAAVAAGGAAYGAGLAAGTRVYYAGLRNSQYQKIKWQVRAAALVVGNVWGGIFMTGFENAFYAKVTGK	lactobin A/cerein 7B family bacteriocin	32998	33306	forward	Double-glycine	IATATVLGIISAAVAAGGAAYGAGLAAGTRVYYAGLRNSQYQKIKWQVRAAALVVGNVWGGIFMTGFENAFYAKVTGK	Streptococcus suis	No	No	No
GCF_000937635.1	NZ_CDSY01000008.1	MSTFEVLTLMFVAGNFVIALVMLVLELVKTTKKITVYNFGEFTVIF	Putative Holin-like Toxin (Hol-Tox)	118956	119096	forward	Leaderless	MSTFEVLTLMFVAGNFVIALVMLVLELVKTTKKITVYNFGEFTVIF	Streptococcus suis	Yes	No	No
GCF_000937675.1	NZ_CDSR01000025.1	MSTFEVLTLMFVAGNFVIALVMLVLELVKTTKKITVYNFGEFTVIF	Putative Holin-like Toxin (Hol-Tox)	118827	118967	forward	Leaderless	MSTFEVLTLMFVAGNFVIALVMLVLELVKTTKKITVYNFGEFTVIF	Streptococcus suis	Yes	No	No
GCF_000937735.1	NZ_CEJB01000001.1	MSTFEVLTLMFVAGNFVIALVMLVLELVKTTKKITVYNFGEFTVIF	Putative Holin-like Toxin (Hol-Tox)	118971	119111	forward	Leaderless	MSTFEVLTLMFVAGNFVIALVMLVLELVKTTKKITVYNFGEFTVIF	Streptococcus suis	Yes	No	No
GCF_000937755.1	NZ_CEBN01000040.1	MSTFEVLTLMFVAGNFVIALVMLVLELVKTTKKITVYNFGEFTVIF	Putative Holin-like Toxin (Hol-Tox)	118833	118973	forward	Leaderless	MSTFEVLTLMFVAGNFVIALVMLVLELVKTTKKITVYNFGEFTVIF	Streptococcus suis	Yes	No	No
GCF_000937875.1	NZ_CEJG01000022.1	MGNSSKSDGKEEHLLTAFEVVQTILGFGSFTIALIGLCYKIFKDNDKKK	Putative Holin-like Toxin (Hol-Tox)	5148	5297	reverse	Leaderless	MGNSSKSDGKEEHLLTAFEVVQTILGFGSFTIALIGLCYKIFKDNDKKK	Streptococcus suis	No	No	No
GCF_000937875.1	NZ_CEJG01000003.1	MTQMEKFNKISKTVLNEIRGGASESANCKWAIVTCAHDIILAGLGTSDPGSSCAYMRRVCKKN	Peptidase_C39 related	631	822	forward	Double-glycine	ASESANCKWAIVTCAHDIILAGLGTSDPGSSCAYMRRVCKKN	Streptococcus suis	No	No	No
GCF_000937995.1	NZ_CDXR01000025.1	MSTFEVLTLMFVAGNFVIALVMLVLELVKTTKKITVYNFGEFTVIF	Putative Holin-like Toxin (Hol-Tox)	118877	119017	forward	Leaderless	MSTFEVLTLMFVAGNFVIALVMLVLELVKTTKKITVYNFGEFTVIF	Streptococcus suis	Yes	No	No
GCF_000938055.1	NZ_CDXE01000011.1	MSTFEVLTLMFVAGNFVIALVMLVLELVKTTKKITVYNFGEFTVIF	Putative Holin-like Toxin (Hol-Tox)	186711	186851	reverse	Leaderless	MSTFEVLTLMFVAGNFVIALVMLVLELVKTTKKITVYNFGEFTVIF	Streptococcus suis	Yes	No	No
GCF_000938095.1	NZ_CEKI01000022.1	MSTFEVLTLMFVAGNFVIALVMLVLELVKTTKKITVYNFGEFTVIF	Putative Holin-like Toxin (Hol-Tox)	118816	118956	forward	Leaderless	MSTFEVLTLMFVAGNFVIALVMLVLELVKTTKKITVYNFGEFTVIF	Streptococcus suis	Yes	No	No
GCF_000937935.1	NZ_CEER01000007.1	MKKSFALLGAILTMFTVIPTVAAWTQYPDGGVWAYGYRSGEAYSNYYHGKKYHYSSVISRKDADSSRGEAEATKTSYATIKIVKDEKAAFYYDYD	Bacteriocin (Lactococcin_972)	40437	40724	forward	Sec-dependent	WTQYPDGGVWAYGYRSGEAYSNYYHGKKYHYSSVISRKDADSSRGEAEATKTSYATIKIVKDEKAAFYYDYD	Streptococcus suis	Yes	Yes	Yes	1222	Streptococcus suis
GCF_000938135.1	NZ_CEIX01000019.1	MSTFEVLTLMFVAGNFVIALVMLVLELVKTTKKITVYNFGEFTVIF	Putative Holin-like Toxin (Hol-Tox)	147353	147493	reverse	Leaderless	MSTFEVLTLMFVAGNFVIALVMLVLELVKTTKKITVYNFGEFTVIF	Streptococcus suis	Yes	No	No
GCF_000938155.1	NZ_CEJA01000030.1	MGNSSKSDGKEEHLLTAFEVVQTILGFGSFTIALIGLCYKIFKDNDKKK	Putative Holin-like Toxin (Hol-Tox)	5256	5405	forward	Leaderless	MGNSSKSDGKEEHLLTAFEVVQTILGFGSFTIALIGLCYKIFKDNDKKK	Streptococcus suis	No	No	No
GCF_000938195.1	NZ_CEIR01000017.1	MSTFEVLTLMFVAGNFVIALVMLVLELVKTTKKITVYNFGEFTVIF	Putative Holin-like Toxin (Hol-Tox)	118969	119109	forward	Leaderless	MSTFEVLTLMFVAGNFVIALVMLVLELVKTTKKITVYNFGEFTVIF	Streptococcus suis	Yes	No	No
GCF_000938115.1	NZ_CEJW01000018.1	MGNSSKSDGKEEHLLTAFEVVQTILGFGSFTIALIGLCYKIFKDNDKKK	Putative Holin-like Toxin (Hol-Tox)	5254	5403	forward	Leaderless	MGNSSKSDGKEEHLLTAFEVVQTILGFGSFTIALIGLCYKIFKDNDKKK	Streptococcus suis	No	No	No
GCF_000938215.1	NZ_CEIG01000009.1	MTQMEKFNKISKTVLNEIRGGASESANCKWAIVTCAHDIILAGLGTSDPGSSCAYMRRVCKKN	Peptidase_C39 related	4586	4777	reverse	Double-glycine	ASESANCKWAIVTCAHDIILAGLGTSDPGSSCAYMRRVCKKN	Streptococcus suis	No	No	No
GCF_000938375.1	NZ_CDXZ01000013.1	MGKSSKSNRKEKLSLSTFEVLTLMFVAGNFVIALVMLVLELVKTTKK	Putative Holin-like Toxin (Hol-Tox)	118785	118928	forward	Leaderless	MGKSSKSNRKEKLSLSTFEVLTLMFVAGNFVIALVMLVLELVKTTKK	Streptococcus suis	Yes	No	No
GCF_000938415.1	NZ_CEJR01000068.1	MSTFEVLTLMFVAGNFVIALVMLVLELVKTTKKITVYNFGEFTVIF	Putative Holin-like Toxin (Hol-Tox)	118849	118989	forward	Leaderless	MSTFEVLTLMFVAGNFVIALVMLVLELVKTTKKITVYNFGEFTVIF	Streptococcus suis	Yes	No	No
GCF_000938435.1	NZ_CDWD01000043.1	MSTFEVLTLMFVAGNFVIALVMLVLELVKTTKKITVYNFGEFTVIF	Putative Holin-like Toxin (Hol-Tox)	186702	186842	reverse	Leaderless	MSTFEVLTLMFVAGNFVIALVMLVLELVKTTKKITVYNFGEFTVIF	Streptococcus suis	Yes	No	No
GCF_000938455.1	NZ_CEDF01000001.1	MKNTLYKVVLFTSLILVGMVVSSNKVEAAAVKVAPAVYCYNGSDGRARCSMDYAEARSYVGRIVVNGWVNYGPWQARPGFGVIIP	leucocin A/sakacin P family class II bacteriocin	1511	1768	forward	Double-glycine	CYNGSDGRARCSMDYAEARSYVGRIVVNGWVNYGPWQARPGFGVIIP	Streptococcus suis	No	No	No
GCF_000938475.1	NZ_CDSN01000011.1	MSTFEVLTLMFVAGNFVIALVMLVLELVKTTKKITVYNFGEFTVIF	Putative Holin-like Toxin (Hol-Tox)	118875	119015	forward	Leaderless	MSTFEVLTLMFVAGNFVIALVMLVLELVKTTKKITVYNFGEFTVIF	Streptococcus suis	Yes	No	No
GCF_000938635.1	NZ_CEBA01000011.1	MSTFEVLTLMFVAGNFVIALVMLVLELVKTTKKITVYNFGEFTVIF	Putative Holin-like Toxin (Hol-Tox)	186702	186842	reverse	Leaderless	MSTFEVLTLMFVAGNFVIALVMLVLELVKTTKKITVYNFGEFTVIF	Streptococcus suis	Yes	No	No
GCF_000938595.1	NZ_CDTC01000004.1	MSTFEVLTLMFVAGNFVIALVMLVLELVKTTKKITVYNFGEFTVIF	Putative Holin-like Toxin (Hol-Tox)	118879	119019	forward	Leaderless	MSTFEVLTLMFVAGNFVIALVMLVLELVKTTKKITVYNFGEFTVIF	Streptococcus suis	Yes	No	No
GCF_000938675.1	NZ_CEKT01000065.1	MSTFEVLTLMFVAGNFVIALVMLVLELVKTTKKITVYNFGEFTVIF	Putative Holin-like Toxin (Hol-Tox)	118853	118993	forward	Leaderless	MSTFEVLTLMFVAGNFVIALVMLVLELVKTTKKITVYNFGEFTVIF	Streptococcus suis	Yes	No	No
GCF_000938615.1	NZ_CDVF01000014.1	MSTFEVLTLMFVAGNFVIALVMLVLELVKTTKKITVYNFGEFTVIF	Putative Holin-like Toxin (Hol-Tox)	222123	222263	reverse	Leaderless	MSTFEVLTLMFVAGNFVIALVMLVLELVKTTKKITVYNFGEFTVIF	Streptococcus suis	Yes	No	No
GCF_000938655.1	NZ_CEBP01000009.1	MSTFEVLTLMFVAGNFVIALVMLVLELVKTTKKITVYNFGEFTVIF	Putative Holin-like Toxin (Hol-Tox)	118873	119013	forward	Leaderless	MSTFEVLTLMFVAGNFVIALVMLVLELVKTTKKITVYNFGEFTVIF	Streptococcus suis	Yes	No	No
GCF_000938495.1	NZ_CEHY01000069.1	MGNSSKSDGKEEHLLTAFEVVQTILGFGSFTIALIGLCYKIFKDNDKKK	Putative Holin-like Toxin (Hol-Tox)	5134	5283	reverse	Leaderless	MGNSSKSDGKEEHLLTAFEVVQTILGFGSFTIALIGLCYKIFKDNDKKK	Streptococcus suis	No	No	No
GCF_000938755.1	NZ_CECG01000017.1	MSTFEVLTLMFVAGNFVIALVMLVLELVKTTKKITVYNFGEFTVIF	Putative Holin-like Toxin (Hol-Tox)	186836	186976	reverse	Leaderless	MSTFEVLTLMFVAGNFVIALVMLVLELVKTTKKITVYNFGEFTVIF	Streptococcus suis	Yes	No	No
GCF_000938795.1	NZ_CEJD01000006.1	MKKSFALLGAILTMFTVIPTVAAWTQYPDGGVWAYGYRSGEAYSNYYHGKKYHYSSVISRKDADSSRGEAEATKTSYATIKIVKDEKAAFYYDYD	Bacteriocin (Lactococcin_972)	91140	91427	forward	Sec-dependent	WTQYPDGGVWAYGYRSGEAYSNYYHGKKYHYSSVISRKDADSSRGEAEATKTSYATIKIVKDEKAAFYYDYD	Streptococcus suis	Yes	Yes	Yes	1223	Streptococcus suis
GCF_000938775.1	NZ_CECO01000017.1	MSTFEVLTLMFVAGNFVIALVMLVLELVKTTKKITVYNFGEFTVIF	Putative Holin-like Toxin (Hol-Tox)	118853	118993	forward	Leaderless	MSTFEVLTLMFVAGNFVIALVMLVLELVKTTKKITVYNFGEFTVIF	Streptococcus suis	Yes	No	No
GCF_000937695.1	NZ_CEHX01000038.1	MKKFAKLVFAVGIACSLMASTVAFADFVEGGEWHYGVGWTGTYGYSNYHHPTRSHTATVRNGQHENRQRQGAGIWAKASITKIPPTGMEYFYGF	Bacteriocin (Lactococcin_972)	31445	31729	reverse	Sec-dependent	DFVEGGEWHYGVGWTGTYGYSNYHHPTRSHTATVRNGQHENRQRQGAGIWAKASITKIPPTGMEYFYGF	Streptococcus suis	No	No	No
GCF_000937695.1	NZ_CEHX01000022.1	MELVMPNNYVVLEEEEMMYLDGGEIATATVLGIISAAVAAGGAAYGAGLAAGTRVYYAGLRNSQYQKIKWQVRAAALVVGNVWGGIFMTGFENAFYAKVTGK	lactobin A/cerein 7B family bacteriocin	46591	46899	forward	Double-glycine	IATATVLGIISAAVAAGGAAYGAGLAAGTRVYYAGLRNSQYQKIKWQVRAAALVVGNVWGGIFMTGFENAFYAKVTGK	Streptococcus suis	No	No	No
GCF_000937695.1	NZ_CEHX01000036.1	MVAFTVLEMYWGGNNMNLLENLPDQTLELTTGGGSVNWVVAGTQCLGAGVIGLIGGPWTALGACVISGGRSITGDLLN	lactobin A/cerein 7B family bacteriocin	8367	8603	forward	Double-glycine	NMNLLENLPDQTLELTTGGGSVNWVVAGTQCLGAGVIGLIGGPWTALGACVISGGRSITGDLLN	Streptococcus suis	No	No	No
GCF_000937695.1	NZ_CEHX01000069.1	MGNSSKSDGKEEHLLTAFEVVQTILGFGSFTIALIGLCYKIFKDGDKK	Putative Holin-like Toxin (Hol-Tox)	56067	56213	reverse	Leaderless	MGNSSKSDGKEEHLLTAFEVVQTILGFGSFTIALIGLCYKIFKDGDKK	Streptococcus suis	No	No	No
GCF_000937695.1	NZ_CEHX01000036.1	MNTKIMERFEELRSDKLLTIEGGFPWGTLFSGAIDAMDGGGQTLDQLNGKWPKRNPPRPCTPFGTGGTPNACNGL	Bacteriocin class II with double-glycine leader peptide	697	924	forward	Double-glycine	FPWGTLFSGAIDAMDGGGQTLDQLNGKWPKRNPPRPCTPFGTGGTPNACNGL	Streptococcus suis	No	No	No
GCF_000937695.1	NZ_CEHX01000036.1	MNTKTMEQFEVMDVEMLASVEGGYSAGKCLADIGWGMVEGVVTGAIAGGLMGAGIGFGLGQIGGSIYCIGNVLGGK	Bacteriocin class II with double-glycine leader peptide	8180	8410	forward	Double-glycine	YSAGKCLADIGWGMVEGVVTGAIAGGLMGAGIGFGLGQIGGSIYCIGNVLGGK	Streptococcus suis	No	No	No
GCF_000937695.1	NZ_CEHX01000022.1	MELVLPNNYVALEQEEMMYLDGGGFGRNWWNSRSALATVFDVGLAIYTGGVSIFSATAIKKAISANRGAMTRTLRSLIIKHVGTAAGHLAGTALNVAMTVVGFSLGGAVAYGADLADGRLDGYVWA	lactobin A/cerein 7B family bacteriocin	48491	48871	forward	Double-glycine	FGRNWWNSRSALATVFDVGLAIYTGGVSIFSATAIKKAISANRGAMTRTLRSLIIKHVGTAAGHLAGTALNVAMTVVGFSLGGAVAYGADLADGRLDGYVWA	Streptococcus suis	No	No	No
GCF_000937695.1	NZ_CEHX01000036.1	MLKPKTVIFSTLLLGTLIAPLTVLAAPYLGGNWSYGGHHDPNNWGAFSNFYHPSSSHWSRVVRDSDSSSRKGTAGPGGTSRAFINTNLGEVAYFSADLSD	Bacteriocin (Lactococcin_972)	16104	16406	forward	Sec-dependent	APYLGGNWSYGGHHDPNNWGAFSNFYHPSSSHWSRVVRDSDSSSRKGTAGPGGTSRAFINTNLGEVAYFSADLSD	Streptococcus suis	No	No	No
GCF_000937695.1	NZ_CEHX01000022.1	MELVLPNNYVALEQEEMMYLDGGDWIRDAAIAVVGGVVSQIVGYAVKKSFVGAAINIAGGWVANTINALVISAWLNPGGAFAVVGGAAVVGLAVYYTGRHYKFW	lactobin A/cerein 7B family bacteriocin	47355	47669	forward	Double-glycine	DWIRDAAIAVVGGVVSQIVGYAVKKSFVGAAINIAGGWVANTINALVISAWLNPGGAFAVVGGAAVVGLAVYYTGRHYKFW	Streptococcus suis	No	No	No
GCF_000938815.1	NZ_CDSK01000016.1	MSTFEVLTLMFVAGNFVIALVMLVLELVKTTKKITVYNFGEFTVIF	Putative Holin-like Toxin (Hol-Tox)	118863	119003	forward	Leaderless	MSTFEVLTLMFVAGNFVIALVMLVLELVKTTKKITVYNFGEFTVIF	Streptococcus suis	Yes	No	No
GCF_000938915.1	NZ_CECT01000011.1	MSTFEVLTLMFVAGNFVIALVMLVLELVKTTKKITVYNFGEFTVIF	Putative Holin-like Toxin (Hol-Tox)	118815	118955	forward	Leaderless	MSTFEVLTLMFVAGNFVIALVMLVLELVKTTKKITVYNFGEFTVIF	Streptococcus suis	Yes	No	No
GCF_000938935.1	NZ_CDST01000051.1	MSTFEVLTLMFVAGNFVIALVMLVLELVKTTKKITVYNFGEFTVIF	Putative Holin-like Toxin (Hol-Tox)	186707	186847	reverse	Leaderless	MSTFEVLTLMFVAGNFVIALVMLVLELVKTTKKITVYNFGEFTVIF	Streptococcus suis	Yes	No	No
GCF_000939015.1	NZ_CEJI01000018.1	MSTFEVLTLMFVAGNFVIALVMLVLELVKTTKKITVYNFGEFTVIF	Putative Holin-like Toxin (Hol-Tox)	118803	118943	forward	Leaderless	MSTFEVLTLMFVAGNFVIALVMLVLELVKTTKKITVYNFGEFTVIF	Streptococcus suis	Yes	No	No
GCF_000939055.1	NZ_CDUZ01000034.1	MSTFEVLTLMFVAGNFVIALVMLVLELVKTTKKITVYNFGEFTVIF	Putative Holin-like Toxin (Hol-Tox)	220449	220589	reverse	Leaderless	MSTFEVLTLMFVAGNFVIALVMLVLELVKTTKKITVYNFGEFTVIF	Streptococcus suis	Yes	No	No
GCF_000938955.1	NZ_CEDG01000003.1	MKKSFALLGAILTMFTVIPTVAAWTQYPDGGVWAYGYRSGEAYSNYYHGKKYHYSSVISRKDADSSRGEAEATKTSYATIKIVKDEKAAFYYDYD	Bacteriocin (Lactococcin_972)	67729	68016	reverse	Sec-dependent	WTQYPDGGVWAYGYRSGEAYSNYYHGKKYHYSSVISRKDADSSRGEAEATKTSYATIKIVKDEKAAFYYDYD	Streptococcus suis	No	No	No
GCF_000938955.1	NZ_CEDG01000050.1	MGKSSKSNRKGKLSLSTFEVLTLMFVAGNFVIALVMLVLELVKSTKK	Putative Holin-like Toxin (Hol-Tox)	50148	50291	forward	Leaderless	MGKSSKSNRKGKLSLSTFEVLTLMFVAGNFVIALVMLVLELVKSTKK	Streptococcus suis	Yes	No	No
GCF_000938955.1	NZ_CEDG01000050.1	MELVLPNNYVALEQEEMMYLDGGGFGRNWWNSRSALATVFDVGLAIYTGGVSIFSATAIKKAISANRGAMTRTLRSLIIKHVGTAAGHLAGTALNVAMTVVGFSLGGAVAYGADLADGRLDGYVWA	lactobin A/cerein 7B family bacteriocin	149830	150210	forward	Double-glycine	FGRNWWNSRSALATVFDVGLAIYTGGVSIFSATAIKKAISANRGAMTRTLRSLIIKHVGTAAGHLAGTALNVAMTVVGFSLGGAVAYGADLADGRLDGYVWA	Streptococcus suis	No	No	No
GCF_000939175.1	NZ_CEHD01000030.1	MSTFEVLTLMFVAGNFVIALVMLVLELVKTTKKITVYNFGEFTVIF	Putative Holin-like Toxin (Hol-Tox)	26586	26726	forward	Leaderless	MSTFEVLTLMFVAGNFVIALVMLVLELVKTTKKITVYNFGEFTVIF	Streptococcus suis	No	No	No
GCF_000939075.1	NZ_CEDX01000067.1	MSTFEVLTLMFVAGNFVIALVMLVLELVKTTKKITVYNFGEFTVIF	Putative Holin-like Toxin (Hol-Tox)	98294	98434	forward	Leaderless	MSTFEVLTLMFVAGNFVIALVMLVLELVKTTKKITVYNFGEFTVIF	Streptococcus suis	Yes	No	No
GCF_000939095.1	NZ_CEEB01000080.1	MSTFEVLTLMFVAGNFVIALVMLVLELVKTTKKITVYNFGEFTVIF	Putative Holin-like Toxin (Hol-Tox)	24485	24625	forward	Leaderless	MSTFEVLTLMFVAGNFVIALVMLVLELVKTTKKITVYNFGEFTVIF	Streptococcus suis	No	No	No
GCF_000939115.1	NZ_CDSZ01000004.1	MNTQTISQFELLDTELLATVEGGASGKCIAGVVVGALLGSVGGPWGSAAGGAVGAGFFC	Bacteriocin class II with double-glycine leader peptide	2733	2912	forward	Double-glycine	ASGKCIAGVVVGALLGSVGGPWGSAAGGAVGAGFFC	Streptococcus suis	No	No	No
GCF_000939115.1	NZ_CDSZ01000016.1	MSTFEVLTLMFVAGNFVIALVMLVLELVKTTKKITVYNFGEFTVIF	Putative Holin-like Toxin (Hol-Tox)	119091	119231	forward	Leaderless	MSTFEVLTLMFVAGNFVIALVMLVLELVKTTKKITVYNFGEFTVIF	Streptococcus suis	Yes	No	No
GCF_000939315.1	NZ_CDVK01000019.1	MSTFEVLTLMFVAGNFVIALVMLVLELVKTTKKITVYNFGEFTVIF	Putative Holin-like Toxin (Hol-Tox)	186106	186246	reverse	Leaderless	MSTFEVLTLMFVAGNFVIALVMLVLELVKTTKKITVYNFGEFTVIF	Streptococcus suis	Yes	No	No
GCF_000939235.1	NZ_CECQ01000004.1	MSTFEVLTLMFVAGNFVIALVMLVLELVKTTKKITVYNFGEFTVIF	Putative Holin-like Toxin (Hol-Tox)	85090	85230	reverse	Leaderless	MSTFEVLTLMFVAGNFVIALVMLVLELVKTTKKITVYNFGEFTVIF	Streptococcus suis	Yes	No	No
GCF_000939735.1	NZ_CEBH01000023.1	MSTFEVLTLMFVAGNFVIALVMLVLELVKTTKKITVYNFGEFTVIF	Putative Holin-like Toxin (Hol-Tox)	186717	186857	reverse	Leaderless	MSTFEVLTLMFVAGNFVIALVMLVLELVKTTKKITVYNFGEFTVIF	Streptococcus suis	Yes	No	No
GCF_000939715.1	NZ_CELL01000085.1	MGNSSKSDGKEEHLLTAFEVVQTILGFGSFTIALIGLCYKIFKDNDKKK	Putative Holin-like Toxin (Hol-Tox)	4626	4775	forward	Leaderless	MGNSSKSDGKEEHLLTAFEVVQTILGFGSFTIALIGLCYKIFKDNDKKK	Streptococcus suis	No	No	No
GCF_000939715.1	NZ_CELL01000002.1	MELVLPNNYVALEQEEMMYLDGGDWNTFKNNIKGLAASSAGFRDAARQVGLWGAIWSARVYSYSYVVSVLAPILGSVTAANFVLGAIGVATVGAVSYALWNYKYY	lactobin A/cerein 7B family bacteriocin	21186	21503	forward	Double-glycine	DWNTFKNNIKGLAASSAGFRDAARQVGLWGAIWSARVYSYSYVVSVLAPILGSVTAANFVLGAIGVATVGAVSYALWNYKYY	Streptococcus suis	No	No	No
GCF_000939715.1	NZ_CELL01000002.1	MELVMPNNYVVLEEEEMMYLDGGEIATATVLGIISAAVAAGGAAYGAGLAAGTRVYYAGLRNSQYQKIKWQVRAAALVVGNVWGGIFMTGFENAFYAKVTGK	lactobin A/cerein 7B family bacteriocin	20421	20729	forward	Double-glycine	IATATVLGIISAAVAAGGAAYGAGLAAGTRVYYAGLRNSQYQKIKWQVRAAALVVGNVWGGIFMTGFENAFYAKVTGK	Streptococcus suis	No	No	No
GCF_000939855.1	NZ_CDUH01000011.1	MSTFEVLTLMFVAGNFVIALVMLVLELVKTTKKITVYNFGEFTVIF	Putative Holin-like Toxin (Hol-Tox)	222865	223005	reverse	Leaderless	MSTFEVLTLMFVAGNFVIALVMLVLELVKTTKKITVYNFGEFTVIF	Streptococcus suis	Yes	No	No
GCF_000939795.1	NZ_CDUS01000027.1	MSTFEVLTLMFVAGNFVIALVMLVLELVKTTKKITVYNFGEFTVIF	Putative Holin-like Toxin (Hol-Tox)	118855	118995	forward	Leaderless	MSTFEVLTLMFVAGNFVIALVMLVLELVKTTKKITVYNFGEFTVIF	Streptococcus suis	Yes	No	No
GCF_000939895.1	NZ_CEBZ01000005.1	MSTFEVLTLMFVAGNFVIALVMLVLELVKTTKKITVYNFGEFTVIF	Putative Holin-like Toxin (Hol-Tox)	186712	186852	reverse	Leaderless	MSTFEVLTLMFVAGNFVIALVMLVLELVKTTKKITVYNFGEFTVIF	Streptococcus suis	Yes	No	No
GCF_000939875.1	NZ_CDWU01000048.1	MSTFEVLTLMFVAGNFVIALVMLVLELVKTTKKITVYNFGEFTVIF	Putative Holin-like Toxin (Hol-Tox)	118827	118967	forward	Leaderless	MSTFEVLTLMFVAGNFVIALVMLVLELVKTTKKITVYNFGEFTVIF	Streptococcus suis	Yes	No	No
GCF_000939935.1	NZ_CECL01000018.1	MSTFEVLTLMFVAGNFVIALVMLVLELVKTTKKITVYNFGEFTVIF	Putative Holin-like Toxin (Hol-Tox)	186713	186853	reverse	Leaderless	MSTFEVLTLMFVAGNFVIALVMLVLELVKTTKKITVYNFGEFTVIF	Streptococcus suis	Yes	No	No
GCF_000939995.1	NZ_CDXT01000063.1	MSTFEVLTLMFVAGNFVIALVMLVLELVKTTKKITVYNFGEFTVIF	Putative Holin-like Toxin (Hol-Tox)	97566	97706	reverse	Leaderless	MSTFEVLTLMFVAGNFVIALVMLVLELVKTTKKITVYNFGEFTVIF	Streptococcus suis	Yes	No	No
GCF_000940075.1	NZ_CDSQ01000022.1	MSTFEVLTLMFVAGNFVIALVMLVLELVKTTKKITVYNFGEFTVIF	Putative Holin-like Toxin (Hol-Tox)	119153	119293	forward	Leaderless	MSTFEVLTLMFVAGNFVIALVMLVLELVKTTKKITVYNFGEFTVIF	Streptococcus suis	Yes	No	No
GCF_000940015.1	NZ_CDXP01000026.1	MSTFEVLTLMFVAGNFVIALVMLVLELVKTTKKITVYNFGEFTVIF	Putative Holin-like Toxin (Hol-Tox)	85896	86036	reverse	Leaderless	MSTFEVLTLMFVAGNFVIALVMLVLELVKTTKKITVYNFGEFTVIF	Streptococcus suis	Yes	No	No
GCF_000940155.1	NZ_CDSU01000059.1	MSTFEVLTLMFVAGNFVIALVMLVLELVKTTKKITVYNFGEFTVIF	Putative Holin-like Toxin (Hol-Tox)	186702	186842	reverse	Leaderless	MSTFEVLTLMFVAGNFVIALVMLVLELVKTTKKITVYNFGEFTVIF	Streptococcus suis	Yes	No	No
GCF_000940095.1	NZ_CDWF01000018.1	MSTFEVLTLMFVAGNFVIALVMLVLELVKTTKKITVYNFGEFTVIF	Putative Holin-like Toxin (Hol-Tox)	118863	119003	forward	Leaderless	MSTFEVLTLMFVAGNFVIALVMLVLELVKTTKKITVYNFGEFTVIF	Streptococcus suis	Yes	No	No
GCF_000940055.1	NZ_CDXQ01000037.1	MSTFEVLTLMFVAGNFVIALVMLVLELVKTTKKITVYNFGEFTVIF	Putative Holin-like Toxin (Hol-Tox)	118881	119021	forward	Leaderless	MSTFEVLTLMFVAGNFVIALVMLVLELVKTTKKITVYNFGEFTVIF	Streptococcus suis	Yes	No	No
GCF_000940195.1	NZ_CECN01000023.1	MSTFEVLTLMFVAGNFVIALVMLVLELVKTTKKITVYNFGEFTVIF	Putative Holin-like Toxin (Hol-Tox)	186703	186843	reverse	Leaderless	MSTFEVLTLMFVAGNFVIALVMLVLELVKTTKKITVYNFGEFTVIF	Streptococcus suis	Yes	No	No
GCF_000939355.1	NZ_CDPY01000038.1	MKNTVKLEQFVALKEKDLQKIKGGEMRLSKFFRDFILQRKK	ComC/BlpC family leader-containing pheromone/bacteriocin	17362	17487	forward	Double-glycine	RLSKFFRDFILQRKK	Streptococcus pneumoniae	No	No	No
GCF_000939355.1	NZ_CDPY01000049.1	MELVLPNNYVALEQEEMMYLDGGFSILRWPVATAINIAFNGVLGGGAISLVRNYIRNYGLRRVTSAIAGVAARYVGVRVANRVAGFALSAINGFAAWMSIGDAITTIWANNDVNRRDPNLNALW	lactobin A/cerein 7B family bacteriocin	8528	8902	forward	Double-glycine	FSILRWPVATAINIAFNGVLGGGAISLVRNYIRNYGLRRVTSAIAGVAARYVGVRVANRVAGFALSAINGFAAWMSIGDAITTIWANNDVNRRDPNLNALW	Streptococcus pneumoniae	No	No	No
GCF_000939355.1	NZ_CDPY01000030.1	MMKDLNNYREISNKELQEIKGGFGVGVGIALFMAGYTIGKDLRKKFGKSC	lactobin A/cerein 7B family bacteriocin	7151	7303	reverse	Double-glycine	FGVGVGIALFMAGYTIGKDLRKKFGKSC	Streptococcus pneumoniae	No	No	No
GCF_000939355.1	NZ_CDPY01000030.1	MLNLQFAETMELTEAELQDVRGGNLVNSMGGGGRSGISGWGVPGIYPGWGNQGMSPNRGAFDWTIDLADGLFGRRRR	lactobin A/cerein 7B family bacteriocin	20021	20254	forward	Double-glycine	NLVNSMGGGGRSGISGWGVPGIYPGWGNQGMSPNRGAFDWTIDLADGLFGRRRR	Streptococcus pneumoniae	No	No	No
GCF_000939355.1	NZ_CDPY01000030.1	MTNFDILNNQFLSLSENELSDIDGGLAPLVIFGVAVSWKVIAGGTALIGSGLAAGYFLGGD	Bacteriocin class II with double-glycine leader peptide	7305	7490	reverse	Double-glycine	LAPLVIFGVAVSWKVIAGGTALIGSGLAAGYFLGGD	Streptococcus pneumoniae	No	No	No
GCF_000939355.1	NZ_CDPY01000014.1	MNTKMMSQFSVMDNEMLDRIEGGIFGVDDALFWAGLGYVAGSIVDTAIDDFTNQCRKNPHQWFCVRV	Bacteriocin class II with double-glycine leader peptide	1448	1651	reverse	Double-glycine	IFGVDDALFWAGLGYVAGSIVDTAIDDFTNQCRKNPHQWFCVRV	Streptococcus pneumoniae	No	No	No
GCF_000939355.1	NZ_CDPY01000014.1	MEKIDYITLNEVELETISGGDDCFIGDIGCIGWGLLKSIGGMIKPAPYVPPVCIPKSSWNPAPPVPC	lactobin A/cerein 7B family bacteriocin	927	1130	reverse	Double-glycine	DDCFIGDIGCIGWGLLKSIGGMIKPAPYVPPVCIPKSSWNPAPPVPC	Streptococcus pneumoniae	No	No	No
GCF_000939355.1	NZ_CDPY01000014.1	MDKKQNLTSFQELTTTELNQITGGGLWEDLLYNINRYAHYIT	ComC/BlpC family leader-containing pheromone/bacteriocin	5513	5641	forward	Double-glycine	LWEDLLYNINRYAHYIT	Streptococcus pneumoniae	No	No	No
GCF_000939355.1	NZ_CDPY01000049.1	MELVLPNNYVVIDEEEMMYLDGGAYLSKRACQGICAAAGVLATAAGKIAYCIGYGVLNRGCDINGNPYPWDGFISATVR	lactobin A/cerein 7B family bacteriocin	10068	10307	forward	Double-glycine	AYLSKRACQGICAAAGVLATAAGKIAYCIGYGVLNRGCDINGNPYPWDGFISATVR	Streptococcus pneumoniae	No	No	No
GCF_000940375.1	NZ_CDUX01000012.1	MSTFEVLTLMFVAGNFVIALVMLVLELVKTTKKITVYNFGEFTVIF	Putative Holin-like Toxin (Hol-Tox)	118796	118936	forward	Leaderless	MSTFEVLTLMFVAGNFVIALVMLVLELVKTTKKITVYNFGEFTVIF	Streptococcus suis	Yes	No	No
GCF_000940335.1	NZ_CEKG01000058.1	MGNSSKSDGKEEHLLTAFEVVQTILGFGSFTIALIGLCYKIFKDNDKKK	Putative Holin-like Toxin (Hol-Tox)	5142	5291	reverse	Leaderless	MGNSSKSDGKEEHLLTAFEVVQTILGFGSFTIALIGLCYKIFKDNDKKK	Streptococcus suis	No	No	No
GCF_000940475.1	NZ_CEAY01000021.1	MSTFEVLTLMFVAGNFVIALVMLVLELVKTTKKITVYNFGEFTVIF	Putative Holin-like Toxin (Hol-Tox)	118853	118993	forward	Leaderless	MSTFEVLTLMFVAGNFVIALVMLVLELVKTTKKITVYNFGEFTVIF	Streptococcus suis	Yes	No	No
GCF_000940395.1	NZ_CDVC01000025.1	MSTFEVLTLMFVAGNFVIALVMLVLELVKTTKKITVYNFGEFTVIF	Putative Holin-like Toxin (Hol-Tox)	186699	186839	reverse	Leaderless	MSTFEVLTLMFVAGNFVIALVMLVLELVKTTKKITVYNFGEFTVIF	Streptococcus suis	Yes	No	No
GCF_000940495.1	NZ_CEAW01000023.1	MSTFEVLTLMFVAGNFVIALVMLVLELVKTTKKITVYNFGEFTVIF	Putative Holin-like Toxin (Hol-Tox)	118881	119021	forward	Leaderless	MSTFEVLTLMFVAGNFVIALVMLVLELVKTTKKITVYNFGEFTVIF	Streptococcus suis	Yes	No	No
GCF_000940675.1	NZ_CECS01000028.1	MGNSSKSDGKEEHLLTAFEVVQTILGFGSFTIALIGLCYKIFKDNDKKK	Putative Holin-like Toxin (Hol-Tox)	5230	5379	reverse	Leaderless	MGNSSKSDGKEEHLLTAFEVVQTILGFGSFTIALIGLCYKIFKDNDKKK	Streptococcus suis	No	No	No
GCF_000940595.1	NZ_CDVV01000012.1	MSTFEVLTLMFVAGNFVIALVMLVLELVKTTKKITVYNFGEFTVIF	Putative Holin-like Toxin (Hol-Tox)	85896	86036	reverse	Leaderless	MSTFEVLTLMFVAGNFVIALVMLVLELVKTTKKITVYNFGEFTVIF	Streptococcus suis	Yes	No	No
GCF_000940715.1	NZ_CDWY01000018.1	MGKSSKSNRKEKLSLSTFEVLTLMFVAGNFVIALVMLVLELVKTTKKITVYNFGEFTVIF	Putative Holin-like Toxin (Hol-Tox)	119043	119225	forward	Leaderless	MGKSSKSNRKEKLSLSTFEVLTLMFVAGNFVIALVMLVLELVKTTKKITVYNFGEFTVIF	Streptococcus suis	Yes	No	No
GCF_000940735.1	NZ_CEEY01000050.1	MSTFEVLTLMFVAGNFVIALVMLVLELVKTTKKITVYNFGEFTVIF	Putative Holin-like Toxin (Hol-Tox)	152849	152989	reverse	Leaderless	MSTFEVLTLMFVAGNFVIALVMLVLELVKTTKKITVYNFGEFTVIF	Streptococcus suis	Yes	No	No
GCF_000940755.1	NZ_CELM01000018.1	MSTFEVLTLMFVAGNFVIALVMLVLELVKTTKKITVYNFGEFTVIF	Putative Holin-like Toxin (Hol-Tox)	89161	89301	reverse	Leaderless	MSTFEVLTLMFVAGNFVIALVMLVLELVKTTKKITVYNFGEFTVIF	Streptococcus suis	Yes	No	No
GCF_000940635.1	NZ_CDTB01000004.1	MTKFETMDKMNVDFVALSDRELMDMEGGIIPVAVAAGIVASAAFAGLSAGVTIGISRNGRK	class IIb bacteriocin, lactobin A/cerein 7B family	4848	5033	reverse	Double-glycine	VAAGIVASAAFAGLSAGVTIGISRNGRK	Streptococcus suis	No	No	No
GCF_000940635.1	NZ_CDTB01000040.1	MTKFDTLDNMNFVALSESEMMETDGGLVITGPAIVGGLIVVGFGGLGLYLGSK	class IIb bacteriocin, lactobin A/cerein 7B family	75	236	forward	Double-glycine	LVITGPAIVGGLIVVGFGGLGLYLGSK	Streptococcus suis	No	No	No
GCF_000940635.1	NZ_CDTB01000017.1	MSTFEVLTLMFVAGNFVIALVMLVLELVKTTKKITVYNFGEFTVIF	Putative Holin-like Toxin (Hol-Tox)	118938	119078	forward	Leaderless	MSTFEVLTLMFVAGNFVIALVMLVLELVKTTKKITVYNFGEFTVIF	Streptococcus suis	Yes	No	No
GCF_000940635.1	NZ_CDTB01000018.1	MTNFEVIDKTNFVALSEVEMMETEGGFATGLGIAIGTVAVYCIGYMIGKNK	class IIb bacteriocin, lactobin A/cerein 7B family	573	728	reverse	Double-glycine	FATGLGIAIGTVAVYCIGYMIGKNK	Streptococcus suis	No	No	No
GCF_000940635.1	NZ_CDTB01000025.1	MNKFNTLCDDELVMIEGGLDPFTVTIGLGTLFLAAASGGYAFGKDLANRQRRK	class IIb bacteriocin, lactobin A/cerein 7B family	490	651	reverse	Double-glycine	LDPFTVTIGLGTLFLAAASGGYAFGKDLANRQRRK	Streptococcus suis	No	No	No
GCF_000940635.1	NZ_CDTB01000004.1	MENIKKFEEVSTEELTSVEGGVGVLAVIGWSLLAAGGSGLVGYGLARTFG	ComC/BlpC family leader-containing pheromone/bacteriocin	4557	4709	reverse	Double-glycine	VGVLAVIGWSLLAAGGSGLVGYGLARTFG	Streptococcus suis	No	No	No
GCF_000940635.1	NZ_CDTB01000025.1	MTKFETMDKMNVDFVALTEEELMNVDGGLLPVVVGGVVVGWKVAAGVTAGVIAGGVAIGAAAGYFANRP	Bacteriocin class II with double-glycine leader peptide	849	1058	reverse	Double-glycine	LLPVVVGGVVVGWKVAAGVTAGVIAGGVAIGAAAGYFANRP	Streptococcus suis	No	No	No
GCF_000940415.1	NZ_CEES01000033.1	MELVLPNNYVALEQEEMMYLDGGDWNTFKNNIKGLAASSAGFRDAARQVGLWGAIWSARVYSYSYVVSVLAPILGSVTAANFVLGAIGVATVGAVSYALWNYKYY	lactobin A/cerein 7B family bacteriocin	11601	11918	reverse	Double-glycine	DWNTFKNNIKGLAASSAGFRDAARQVGLWGAIWSARVYSYSYVVSVLAPILGSVTAANFVLGAIGVATVGAVSYALWNYKYY	Streptococcus suis	No	No	No
GCF_000940415.1	NZ_CEES01000028.1	MGNSSKSDGKEEHLLTAFEVVQTILGFGSFTIALIGLCYKIFKDNDKKK	Putative Holin-like Toxin (Hol-Tox)	4181	4330	reverse	Leaderless	MGNSSKSDGKEEHLLTAFEVVQTILGFGSFTIALIGLCYKIFKDNDKKK	Streptococcus suis	No	No	No
GCF_000940415.1	NZ_CEES01000033.1	MELVMPNNYVVLEEEEMMYLDGGEIATATVLGIISAAVAAGGAAYGAGLAAGTRVYYAGLRNSQYQKIKWQVRAAALVVGNVWGGIFMTGFENAFYAKVTGK	lactobin A/cerein 7B family bacteriocin	12375	12683	reverse	Double-glycine	IATATVLGIISAAVAAGGAAYGAGLAAGTRVYYAGLRNSQYQKIKWQVRAAALVVGNVWGGIFMTGFENAFYAKVTGK	Streptococcus suis	No	No	No
GCF_000941135.1	NZ_CDWR01000041.1	MSTFEVLTLMFVAGNFVIALVMLVLELVKTTKKITVYNFGEFTVIF	Putative Holin-like Toxin (Hol-Tox)	262937	263077	reverse	Leaderless	MSTFEVLTLMFVAGNFVIALVMLVLELVKTTKKITVYNFGEFTVIF	Streptococcus suis	Yes	No	No
GCF_000941275.1	NZ_CEIL01000002.1	MKKSFALLGAILTMFTVIPTVAAWTQYPDGGVWAYGYRSGEAYSNYYHGKKYHYSSVISRKDADSSRGEAEATKTSYATIKIVKDEKAAFYYDYD	Bacteriocin (Lactococcin_972)	86985	87272	forward	Sec-dependent	WTQYPDGGVWAYGYRSGEAYSNYYHGKKYHYSSVISRKDADSSRGEAEATKTSYATIKIVKDEKAAFYYDYD	Streptococcus suis	No	No	No
GCF_000941175.1	NZ_CDXI01000032.1	MSTFEVLTLMFVAGNFVIALVMLVLELVKTTKKITVYNFGEFTVIF	Putative Holin-like Toxin (Hol-Tox)	118859	118999	forward	Leaderless	MSTFEVLTLMFVAGNFVIALVMLVLELVKTTKKITVYNFGEFTVIF	Streptococcus suis	Yes	No	No
GCF_000941255.1	NZ_CDUL01000077.1	MSTFEVLTLMFVAGNFVIALVMLVLELVKTTKKITVYNFGEFTVIF	Putative Holin-like Toxin (Hol-Tox)	78979	79119	reverse	Leaderless	MSTFEVLTLMFVAGNFVIALVMLVLELVKTTKKITVYNFGEFTVIF	Streptococcus suis	Yes	No	No
GCF_000941295.1	NZ_CEHA01000001.1	MSTFEVLTLMFVAGNFVIALVMLVLELVKTTKKITVYNFGEFTVIF	Putative Holin-like Toxin (Hol-Tox)	186685	186825	reverse	Leaderless	MSTFEVLTLMFVAGNFVIALVMLVLELVKTTKKITVYNFGEFTVIF	Streptococcus suis	Yes	No	No
GCF_000941355.1	NZ_CDUY01000014.1	MSTFEVLTLMFVAGNFVIALVMLVLELVKTTKKITVYNFGEFTVIF	Putative Holin-like Toxin (Hol-Tox)	222580	222720	reverse	Leaderless	MSTFEVLTLMFVAGNFVIALVMLVLELVKTTKKITVYNFGEFTVIF	Streptococcus suis	Yes	No	No
GCF_000941235.1	NZ_CEDM01000044.1	MGNSSKSDGKEEHLLTAFEVVQTILGFGSFTIALIGLCYKIFKDNDKKK	Putative Holin-like Toxin (Hol-Tox)	5258	5407	forward	Leaderless	MGNSSKSDGKEEHLLTAFEVVQTILGFGSFTIALIGLCYKIFKDNDKKK	Streptococcus suis	No	No	No
GCF_000941475.1	NZ_CDVP01000011.1	MNTQTISQFELLDTELLATVEGGASGKCIAGVVVGALLGSVGGPWGSAAGGAVGAGFFC	Bacteriocin class II with double-glycine leader peptide	2733	2912	forward	Double-glycine	ASGKCIAGVVVGALLGSVGGPWGSAAGGAVGAGFFC	Streptococcus suis	No	No	No
GCF_000941475.1	NZ_CDVP01000024.1	MSTFEVLTLMFVAGNFVIALVMLVLELVKTTKKITVYNFGEFTVIF	Putative Holin-like Toxin (Hol-Tox)	119081	119221	forward	Leaderless	MSTFEVLTLMFVAGNFVIALVMLVLELVKTTKKITVYNFGEFTVIF	Streptococcus suis	Yes	No	No
GCF_000941415.1	NZ_CDYW01000025.1	MSTFEVLTLMFVAGNFVIALVMLVLELVKTTKKITVYNFGEFTVIF	Putative Holin-like Toxin (Hol-Tox)	186704	186844	reverse	Leaderless	MSTFEVLTLMFVAGNFVIALVMLVLELVKTTKKITVYNFGEFTVIF	Streptococcus suis	Yes	No	No
GCF_000941515.1	NZ_CEKQ01000066.1	MSTFEVLTLMFVAGNFVIALVMLVLELVKTTKKITVYNFGEFTVIF	Putative Holin-like Toxin (Hol-Tox)	118819	118959	forward	Leaderless	MSTFEVLTLMFVAGNFVIALVMLVLELVKTTKKITVYNFGEFTVIF	Streptococcus suis	Yes	No	No
GCF_000941715.1	NZ_CEDO01000007.1	MELVMPNNYVVLEEEEMMYLDGGEIATATVLGIISAAVAAGGAAYGAGLAAGTRVYYAGLRNSQYQKIKWQVRAAALVVGNVWGGIFMTGFENAFYAKVTGK	lactobin A/cerein 7B family bacteriocin	32998	33306	forward	Double-glycine	IATATVLGIISAAVAAGGAAYGAGLAAGTRVYYAGLRNSQYQKIKWQVRAAALVVGNVWGGIFMTGFENAFYAKVTGK	Streptococcus suis	No	No	No
GCF_000941715.1	NZ_CEDO01000007.1	MELVLPNNYVALEQEEMMYLDGGDWNTFKNNIKGLAASSAGFRDAARQVGLWGAIWSARVYSYSYVVSVLAPILGSVTAANFVLGAIGVATVGAVSYALWNYKYY	lactobin A/cerein 7B family bacteriocin	33763	34080	forward	Double-glycine	DWNTFKNNIKGLAASSAGFRDAARQVGLWGAIWSARVYSYSYVVSVLAPILGSVTAANFVLGAIGVATVGAVSYALWNYKYY	Streptococcus suis	No	No	No
GCF_000941595.1	NZ_CDXJ01000012.1	MSTFEVLTLMFVAGNFVIALVMLVLELVKTTKKITVYNFGEFTVIF	Putative Holin-like Toxin (Hol-Tox)	118863	119003	forward	Leaderless	MSTFEVLTLMFVAGNFVIALVMLVLELVKTTKKITVYNFGEFTVIF	Streptococcus suis	Yes	No	No
GCF_000941695.1	NZ_CDTF01000014.1	MSTFEVLTLMFVAGNFVIALVMLVLELVKTTKKITVYNFGEFTVIF	Putative Holin-like Toxin (Hol-Tox)	131433	131573	forward	Leaderless	MSTFEVLTLMFVAGNFVIALVMLVLELVKTTKKITVYNFGEFTVIF	Streptococcus suis	Yes	No	No
GCF_000941655.1	NZ_CEKJ01000001.1	MSTFEVLTLMFVAGNFVIALVMLVLELVKTTKKITVYNFGEFTVIF	Putative Holin-like Toxin (Hol-Tox)	152835	152975	reverse	Leaderless	MSTFEVLTLMFVAGNFVIALVMLVLELVKTTKKITVYNFGEFTVIF	Streptococcus suis	Yes	No	No
GCF_000941675.1	NZ_CDVS01000022.1	MSTFEVLTLMFVAGNFVIALVMLVLELVKTTKKITVYNFGEFTVIF	Putative Holin-like Toxin (Hol-Tox)	186715	186855	reverse	Leaderless	MSTFEVLTLMFVAGNFVIALVMLVLELVKTTKKITVYNFGEFTVIF	Streptococcus suis	Yes	No	No
GCF_000941735.1	NZ_CDYO01000011.1	MSTFEVLTLMFVAGNFVIALVMLVLELVKTTKKITVYNFGEFTVIF	Putative Holin-like Toxin (Hol-Tox)	118859	118999	forward	Leaderless	MSTFEVLTLMFVAGNFVIALVMLVLELVKTTKKITVYNFGEFTVIF	Streptococcus suis	Yes	No	No
GCF_000941815.1	NZ_CEGS01000001.1	MSTFEVLTLMFVAGNFVIALVMLVLELVKTTKKITVYNFGEFTVIF	Putative Holin-like Toxin (Hol-Tox)	118820	118960	forward	Leaderless	MSTFEVLTLMFVAGNFVIALVMLVLELVKTTKKITVYNFGEFTVIF	Streptococcus suis	Yes	No	No
GCF_000941855.1	NZ_CECC01000020.1	MSTFEVLTLMFVAGNFVIALVMLVLELVKTTKKITVYNFGEFTVIF	Putative Holin-like Toxin (Hol-Tox)	118859	118999	forward	Leaderless	MSTFEVLTLMFVAGNFVIALVMLVLELVKTTKKITVYNFGEFTVIF	Streptococcus suis	Yes	No	No
GCF_000941795.1	NZ_CDYC01000030.1	MSTFEVLTLMFVAGNFVIALVMLVLELVKTTKKITVYNFGEFTVIF	Putative Holin-like Toxin (Hol-Tox)	119172	119312	forward	Leaderless	MSTFEVLTLMFVAGNFVIALVMLVLELVKTTKKITVYNFGEFTVIF	Streptococcus suis	Yes	No	No
GCF_000941775.1	NZ_CDYD01000004.1	MSTFEVLTLMFVAGNFVIALVMLVLELVKTTKKITVYNFGEFTVIF	Putative Holin-like Toxin (Hol-Tox)	186720	186860	reverse	Leaderless	MSTFEVLTLMFVAGNFVIALVMLVLELVKTTKKITVYNFGEFTVIF	Streptococcus suis	Yes	No	No
GCF_000941755.1	NZ_CDUR01000011.1	MSTFEVLTLMFVAGNFVIALVMLVLELVKTTKKITVYNFGEFTVIF	Putative Holin-like Toxin (Hol-Tox)	186709	186849	reverse	Leaderless	MSTFEVLTLMFVAGNFVIALVMLVLELVKTTKKITVYNFGEFTVIF	Streptococcus suis	Yes	No	No
GCF_000941915.1	NZ_CDUV01000020.1	MSTFEVLTLMFVAGNFVIALVMLVLELVKTTKKITVYNFGEFTVIF	Putative Holin-like Toxin (Hol-Tox)	186707	186847	reverse	Leaderless	MSTFEVLTLMFVAGNFVIALVMLVLELVKTTKKITVYNFGEFTVIF	Streptococcus suis	Yes	No	No
GCF_000941915.1	NZ_CDUV01000012.1	MNTQTISQFELLDTELLATVEGGASGKCIAGVVVGALLGSVGGPWGSAAGGAVGAGFFC	Bacteriocin class II with double-glycine leader peptide	38166	38345	reverse	Double-glycine	ASGKCIAGVVVGALLGSVGGPWGSAAGGAVGAGFFC	Streptococcus suis	Yes	Yes	Yes	1225	Streptococcus suis
GCF_000941955.1	NZ_CDXW01000028.1	MSTFEVLTLMFVAGNFVIALVMLVLELVKTTKKITVYNFGEFTVIF	Putative Holin-like Toxin (Hol-Tox)	186716	186856	reverse	Leaderless	MSTFEVLTLMFVAGNFVIALVMLVLELVKTTKKITVYNFGEFTVIF	Streptococcus suis	Yes	No	No
GCF_000942075.1	NZ_CEIU01000001.1	MSTFEVLTLMFVAGNFVIALVMLVLELVKTTKKITVYNFGEFTVIF	Putative Holin-like Toxin (Hol-Tox)	186694	186834	reverse	Leaderless	MSTFEVLTLMFVAGNFVIALVMLVLELVKTTKKITVYNFGEFTVIF	Streptococcus suis	Yes	No	No
GCF_000942055.1	NZ_CEIM01000020.1	MSTFEVLTLMFVAGNFVIALVMLVLELVKTTKKITVYNFGEFTVIF	Putative Holin-like Toxin (Hol-Tox)	121052	121192	reverse	Leaderless	MSTFEVLTLMFVAGNFVIALVMLVLELVKTTKKITVYNFGEFTVIF	Streptococcus suis	Yes	No	No
GCF_000941375.1	NZ_CECY01000022.1	MNTNFTNRFDVMTADMLLDIEGGKVDWKRVGQCALSIGIGASEAYMATAGGTMFLGPYAIGTGAVGAVIGGIGGSLTC	Bacteriocin class II with double-glycine leader peptide	161218	161454	reverse	Double-glycine	KVDWKRVGQCALSIGIGASEAYMATAGGTMFLGPYAIGTGAVGAVIGGIGGSLTC	Streptococcus suis	Yes	Yes	Yes	1224	Streptococcus suis
GCF_000941375.1	NZ_CECY01000029.1	MGSSSKSNRKEELDLSTFEVLTLMFVAGNFVIALVMLVLELVKSTKK	Putative Holin-like Toxin (Hol-Tox)	42702	42845	forward	Leaderless	MGSSSKSNRKEELDLSTFEVLTLMFVAGNFVIALVMLVLELVKSTKK	Streptococcus suis	Yes	No	No
GCF_000941375.1	NZ_CECY01000022.1	MTKFETMDNMNTNFVALSDTELMEMEGGSIVGAILIVGGAVTVVSGGVFAVGAVDGYNQAKAKRKGY	Bacteriocin class II with double-glycine leader peptide	165694	165897	reverse	Double-glycine	SIVGAILIVGGAVTVVSGGVFAVGAVDGYNQAKAKRKGY	Streptococcus suis	Yes	Yes	Yes	1224	Streptococcus suis
GCF_000941375.1	NZ_CECY01000022.1	MFGNIDNKYPILLECELVQYEGGGGKWEIHIEAHKVVDSVGRFFSGIYKSGQGFGKNWYNANN	Peptidase_C39 related	165266	165457	reverse	Double-glycine	GKWEIHIEAHKVVDSVGRFFSGIYKSGQGFGKNWYNANN	Streptococcus suis	Yes	Yes	Yes	1224	Streptococcus suis
GCF_000942115.1	NZ_CDVA01000008.1	MSTFEVLTLMFVAGNFVIALVMLVLELVKTTKKITVYNFGEFTVIF	Putative Holin-like Toxin (Hol-Tox)	118859	118999	forward	Leaderless	MSTFEVLTLMFVAGNFVIALVMLVLELVKTTKKITVYNFGEFTVIF	Streptococcus suis	Yes	No	No
GCF_000941875.1	NZ_CEFB01000005.1	MGNSSKSDGKEEHLLTAFEVVQTILGFGSFTIALIGLCYKIFKDNDKKK	Putative Holin-like Toxin (Hol-Tox)	5144	5293	reverse	Leaderless	MGNSSKSDGKEEHLLTAFEVVQTILGFGSFTIALIGLCYKIFKDNDKKK	Streptococcus suis	No	No	No
GCF_000942095.1	NZ_CEFE01000046.1	MGNSSKSDGKEEHLLTAFEVVQTILGFGSFTIALIGLCYKIFKDNDKKK	Putative Holin-like Toxin (Hol-Tox)	5365	5514	forward	Leaderless	MGNSSKSDGKEEHLLTAFEVVQTILGFGSFTIALIGLCYKIFKDNDKKK	Streptococcus suis	No	No	No
GCF_000942015.1	NZ_CEEV01000002.1	MGKSSKSNRKEKLSLSTFEVLTLMFVAGNFVIALVMLVLELVKSTKK	Putative Holin-like Toxin (Hol-Tox)	59484	59627	reverse	Leaderless	MGKSSKSNRKEKLSLSTFEVLTLMFVAGNFVIALVMLVLELVKSTKK	Streptococcus suis	Yes	No	No
GCF_000942015.1	NZ_CEEV01000011.1	MKKSFALLGAVLTMFTVIPTVAAWTQYPDGGVWAYGYRSGEAYSNYYHGKKYHYSSVISRKDADSSRGEAEATKTSYATIKIGKDEKAAFYYDYD	Bacteriocin (Lactococcin_972)	66843	67130	forward	Sec-dependent	WTQYPDGGVWAYGYRSGEAYSNYYHGKKYHYSSVISRKDADSSRGEAEATKTSYATIKIGKDEKAAFYYDYD	Streptococcus suis	Yes	Yes	Yes	1226	Streptococcus suis
GCF_000942135.1	NZ_CEHR01000009.1	MGNSSKSDGKEEHLLTAFEVVQTILGFGSFTIALIGLCYKIFKDNDKKK	Putative Holin-like Toxin (Hol-Tox)	5138	5287	reverse	Leaderless	MGNSSKSDGKEEHLLTAFEVVQTILGFGSFTIALIGLCYKIFKDNDKKK	Streptococcus suis	No	No	No
GCF_000942035.1	NZ_CEFD01000008.1	MGNSSKSDGKEEHLLTAFEVVQTILGFGSFTIALIGLCYKIFKDNDKKK	Putative Holin-like Toxin (Hol-Tox)	5132	5281	reverse	Leaderless	MGNSSKSDGKEEHLLTAFEVVQTILGFGSFTIALIGLCYKIFKDNDKKK	Streptococcus suis	No	No	No
GCF_000942195.1	NZ_CDTL01000032.1	MSTFEVLTLMFVAGNFVIALVMLVLELVKTTKKITVYNFGEFTVIF	Putative Holin-like Toxin (Hol-Tox)	186698	186838	reverse	Leaderless	MSTFEVLTLMFVAGNFVIALVMLVLELVKTTKKITVYNFGEFTVIF	Streptococcus suis	Yes	No	No
GCF_000942195.1	NZ_CDTL01000003.1	MNTQTISQFELLDTELLATVEGGASGKCIAGVVVGALLGSVGGPWGSAAGGAVGAGFFC	Bacteriocin class II with double-glycine leader peptide	130427	130606	forward	Double-glycine	ASGKCIAGVVVGALLGSVGGPWGSAAGGAVGAGFFC	Streptococcus suis	Yes	Yes	Yes	1227	Streptococcus suis
GCF_000942175.1	NZ_CDXM01000056.1	MSTFEVLTLMFVAGNFVIALVMLVLELVKTTKKITVYNFGEFTVIF	Putative Holin-like Toxin (Hol-Tox)	186705	186845	reverse	Leaderless	MSTFEVLTLMFVAGNFVIALVMLVLELVKTTKKITVYNFGEFTVIF	Streptococcus suis	Yes	No	No
GCF_000941495.1	NZ_CEFC01000059.1	MELVMPNNYVVLEEEEMMYLDGGWSASVLGNNLWGAAKKFAVVFSVVNAMAKSLGYVNAGALAALKGSFSFIVGKISWAIGKFVGIIGGFWTGFLAGFSAGAALTYLGNNRVFY	lactobin A/cerein 7B family bacteriocin	385	729	reverse	Double-glycine	WSASVLGNNLWGAAKKFAVVFSVVNAMAKSLGYVNAGALAALKGSFSFIVGKISWAIGKFVGIIGGFWTGFLAGFSAGAALTYLGNNRVFY	Streptococcus suis	No	No	No
GCF_000941495.1	NZ_CEFC01000075.1	MGNSSKSDGKEEHLLTAFEVVQTILGFGSFTIALIGLCYKIFKDGDKK	Putative Holin-like Toxin (Hol-Tox)	238	384	forward	Leaderless	MGNSSKSDGKEEHLLTAFEVVQTILGFGSFTIALIGLCYKIFKDGDKK	Streptococcus suis	No	No	No
GCF_000941495.1	NZ_CEFC01000074.1	MGNSSKSDGKEEHLLTAFEVVQTILGFGSFAIALIGLCYKIFKDNDKKK	Putative Holin-like Toxin (Hol-Tox)	900	1049	forward	Leaderless	MGNSSKSDGKEEHLLTAFEVVQTILGFGSFAIALIGLCYKIFKDNDKKK	Streptococcus suis	No	No	No
GCF_000941495.1	NZ_CEFC01000160.1	MKKTLKKFALIAGLVATIGGTAVASAAVQYPGGGVWTYGAANGGAYSNYYHSGRYHSSTVVSRWTGASSKGYAQAGQTSRAWISTKLGEQAAFYYNY	lactococcin 972 family bacteriocin	10761	11054	forward	Sec-dependent	AVQYPGGGVWTYGAANGGAYSNYYHSGRYHSSTVVSRWTGASSKGYAQAGQTSRAWISTKLGEQAAFYYNY	Streptococcus suis	No	No	No
GCF_000941495.1	NZ_CEFC01000059.1	MELVLPNNYVALEQEEIMYLDGEGWIADSFAVGGGVIKGFVWAVQTASYASALGTVALPIVGTVSVGTLGAISGAVTGYITGYKTGRWLGRWIETNILGWK	lactobin A/cerein 7B family bacteriocin	1132	1437	reverse	Double-glycine	WIADSFAVGGGVIKGFVWAVQTASYASALGTVALPIVGTVSVGTLGAISGAVTGYITGYKTGRWLGRWIETNILGWK	Streptococcus suis	No	No	No
GCF_000942295.1	NZ_CDTS01000029.1	MSTFEVLTLMFVAGNFVIALVMLVLELVKTTKKITVYNFGEFTVIF	Putative Holin-like Toxin (Hol-Tox)	186711	186851	reverse	Leaderless	MSTFEVLTLMFVAGNFVIALVMLVLELVKTTKKITVYNFGEFTVIF	Streptococcus suis	Yes	No	No
GCF_000942315.1	NZ_CEDA01000004.1	MSTFEVLTLMFVAGNFVIALVMLVLELVKTTKKITVYNFGEFTVIF	Putative Holin-like Toxin (Hol-Tox)	85083	85223	reverse	Leaderless	MSTFEVLTLMFVAGNFVIALVMLVLELVKTTKKITVYNFGEFTVIF	Streptococcus suis	Yes	No	No
GCF_000942375.1	NZ_CEEK01000016.1	MGKSSKSNRKEKLSLSTFEVLTLMFVAGNFVIALVMLVLELVKTTKK	Putative Holin-like Toxin (Hol-Tox)	19415	19558	reverse	Leaderless	MGKSSKSNRKEKLSLSTFEVLTLMFVAGNFVIALVMLVLELVKTTKK	Streptococcus suis	No	No	No
GCF_000942355.1	NZ_CDUF01000019.1	MSTFEVLTLMFVAGNFVIALVMLVLELVKTTKKITVYNFGEFTVIF	Putative Holin-like Toxin (Hol-Tox)	186710	186850	reverse	Leaderless	MSTFEVLTLMFVAGNFVIALVMLVLELVKTTKKITVYNFGEFTVIF	Streptococcus suis	Yes	No	No
GCF_000942415.1	NZ_CEBQ01000021.1	MSTFEVLTLMFVAGNFVIALVMLVLELVKTTKKITVYNFGEFTVIF	Putative Holin-like Toxin (Hol-Tox)	118851	118991	forward	Leaderless	MSTFEVLTLMFVAGNFVIALVMLVLELVKTTKKITVYNFGEFTVIF	Streptococcus suis	Yes	No	No
GCF_000942455.1	NZ_CDVT01000011.1	MNTQTISQFELLDTELLATVEGGASGKCIAGVVVGALLGSVGGPWGSAAGGAVGAGFFC	Bacteriocin class II with double-glycine leader peptide	38236	38415	reverse	Double-glycine	ASGKCIAGVVVGALLGSVGGPWGSAAGGAVGAGFFC	Streptococcus suis	Yes	Yes	Yes	1230	Streptococcus suis
GCF_000942455.1	NZ_CDVT01000025.1	MSTFEVLTLMFVAGNFVIALVMLVLELVKTTKKITVYNFGEFTVIF	Putative Holin-like Toxin (Hol-Tox)	186698	186838	reverse	Leaderless	MSTFEVLTLMFVAGNFVIALVMLVLELVKTTKKITVYNFGEFTVIF	Streptococcus suis	Yes	No	No
GCF_000942475.1	NZ_CDXG01000057.1	MSTFEVLTLMFVAGNFVIALVMLVLELVKTTKKITVYNFGEFTVIF	Putative Holin-like Toxin (Hol-Tox)	118882	119022	forward	Leaderless	MSTFEVLTLMFVAGNFVIALVMLVLELVKTTKKITVYNFGEFTVIF	Streptococcus suis	Yes	No	No
GCF_000942435.1	NZ_CDUK01000006.1	MSTFEVLTLMFVAGNFVIALVMLVLELVKTTKKITVYNFGEFTVIF	Putative Holin-like Toxin (Hol-Tox)	186712	186852	reverse	Leaderless	MSTFEVLTLMFVAGNFVIALVMLVLELVKTTKKITVYNFGEFTVIF	Streptococcus suis	Yes	No	No
GCF_000942535.1	NZ_CDTZ01000020.1	MSTFEVLTLMFVAGNFVIALVMLVLELVKTTKKITVYNFGEFTVIF	Putative Holin-like Toxin (Hol-Tox)	186689	186829	reverse	Leaderless	MSTFEVLTLMFVAGNFVIALVMLVLELVKTTKKITVYNFGEFTVIF	Streptococcus suis	Yes	No	No
GCF_000942495.1	NZ_CDVH01000052.1	MSTFEVLTLMFVAGNFVIALVMLVLELVKTTKKITVYNFGEFTVIF	Putative Holin-like Toxin (Hol-Tox)	118957	119097	forward	Leaderless	MSTFEVLTLMFVAGNFVIALVMLVLELVKTTKKITVYNFGEFTVIF	Streptococcus suis	Yes	No	No
GCF_000942555.1	NZ_CDWO01000033.1	MSTFEVLTLMFVAGNFVIALVMLVLELVKTTKKITVYNFGEFTVIF	Putative Holin-like Toxin (Hol-Tox)	119081	119221	forward	Leaderless	MSTFEVLTLMFVAGNFVIALVMLVLELVKTTKKITVYNFGEFTVIF	Streptococcus suis	Yes	No	No
GCF_000942575.1	NZ_CDSH01000018.1	MSTFEVLTLMFVAGNFVIALVMLVLELVKTTKKITVYNFGEFTVIF	Putative Holin-like Toxin (Hol-Tox)	186711	186851	reverse	Leaderless	MSTFEVLTLMFVAGNFVIALVMLVLELVKTTKKITVYNFGEFTVIF	Streptococcus suis	Yes	No	No
GCF_000942595.1	NZ_CEJU01000001.1	MSTFEVLTLMFVAGNFVIALVMLVLELVKTTKKITVYNFGEFTVIF	Putative Holin-like Toxin (Hol-Tox)	186701	186841	reverse	Leaderless	MSTFEVLTLMFVAGNFVIALVMLVLELVKTTKKITVYNFGEFTVIF	Streptococcus suis	Yes	No	No
GCF_000942615.1	NZ_CDVI01000030.1	MSTFEVLTLMFVAGNFVIALVMLVLELVKTTKKITVYNFGEFTVIF	Putative Holin-like Toxin (Hol-Tox)	186714	186854	reverse	Leaderless	MSTFEVLTLMFVAGNFVIALVMLVLELVKTTKKITVYNFGEFTVIF	Streptococcus suis	Yes	No	No
GCF_000941155.1	NZ_CDQF01000016.1	MDTKMMSQFSVMDTEMLACVEGGGCNWGDFAKAGVGGAAVVAALGCAAGGVKYGKILGPWGAAIGGIGGAVVCGYLAYTATS	Bacteriocin class II with double-glycine leader peptide	27790	28038	forward	Double-glycine	GCNWGDFAKAGVGGAAVVAALGCAAGGVKYGKILGPWGAAIGGIGGAVVCGYLAYTATS	Streptococcus pneumoniae	No	No	No
GCF_000941155.1	NZ_CDQF01000016.1	MNTKMMEQFSVMDNEELEIVSGGRGNLGSAIGGCIGAVLLAAATGPITGGAATLICVGSGIMSSL	class IIb bacteriocin, lactobin A/cerein 7B family	26788	26985	forward	Double-glycine	RGNLGSAIGGCIGAVLLAAATGPITGGAATLICVGSGIMSSL	Streptococcus pneumoniae	No	No	No
GCF_000941155.1	NZ_CDQF01000046.1	MRKLVKIGVASLMVCGILATTNALAVWVEGGQWNYGVGWTGTFGYSDYLHSTRYHTATVRHGGRTSKDYAKPEAWARASLTKIPPTGMEYFYGFE	lactococcin 972 family bacteriocin	6152	6439	reverse	Sec-dependent	VWVEGGQWNYGVGWTGTFGYSDYLHSTRYHTATVRHGGRTSKDYAKPEAWARASLTKIPPTGMEYFYGFE	Streptococcus pneumoniae	No	No	No
GCF_000941155.1	NZ_CDQF01000033.1	MELVLPNNYVALEQEEMMYLDGGGVGRNWWNSRGSFATVLDVGLAIYSGGATIYSAYAIKKAISANRGAITRTLRSLIIKHVGSAAGHLVNTALNVALTVTGFSLGGAIAYGADWADGSLDGYIFA	lactobin A/cerein 7B family bacteriocin	5575	5955	forward	Double-glycine	VGRNWWNSRGSFATVLDVGLAIYSGGATIYSAYAIKKAISANRGAITRTLRSLIIKHVGSAAGHLVNTALNVALTVTGFSLGGAIAYGADWADGSLDGYIFA	Streptococcus pneumoniae	No	No	No
GCF_000941155.1	NZ_CDQF01000020.1	MKNTVKLEQFVALKEKDLQKIKGGEMRLSKFFRDFILQRKK	ComC/BlpC family leader-containing pheromone/bacteriocin	17365	17490	forward	Double-glycine	RLSKFFRDFILQRKK	Streptococcus pneumoniae	No	No	No
GCF_000941155.1	NZ_CDQF01000016.1	MNTKMLSQLEVMDTEMLAKVEGGYSSTDCQNALITGVTTGIITGGTGAGLATLGVAGLAGAFVGAHIGAIGGGLTCLGGMVGDKLGLSW	Bacteriocin class II with double-glycine leader peptide	27452	27721	forward	Double-glycine	YSSTDCQNALITGVTTGIITGGTGAGLATLGVAGLAGAFVGAHIGAIGGGLTCLGGMVGDKLGLSW	Streptococcus pneumoniae	No	No	No
GCF_000941155.1	NZ_CDQF01000026.1	MTNFDILDNQFLSLSENELSDIDGGLAPLVIFGVAVSWKAIAGGTALIGSGLAAGYFLGGD	Bacteriocin class II with double-glycine leader peptide	7293	7478	reverse	Double-glycine	LAPLVIFGVAVSWKAIAGGTALIGSGLAAGYFLGGD	Streptococcus pneumoniae	No	No	No
GCF_000941155.1	NZ_CDQF01000021.1	MNTKTMSQFEIMDTEMLACVEGGGCNWGDFAKAGVGGGAARGLQLGIKTRTWQGAATGAVGGAILGGVAYAATCWW	Bacteriocin class II with double-glycine leader peptide	39996	40226	reverse	Double-glycine	GCNWGDFAKAGVGGGAARGLQLGIKTRTWQGAATGAVGGAILGGVAYAATCWW	Streptococcus pneumoniae	No	No	No
GCF_000941155.1	NZ_CDQF01000016.1	MDKKQNLTSFQELTTTELNQITGGGLWEDLLYNINRYAHYIT	ComC/BlpC family leader-containing pheromone/bacteriocin	22792	22920	reverse	Double-glycine	LWEDLLYNINRYAHYIT	Streptococcus pneumoniae	No	No	No
GCF_000941155.1	NZ_CDQF01000026.1	MMKNLNNYREISNKELQEIKGGFGVGVGIALFMAGYTIGKDLRKKFGKSC	lactobin A/cerein 7B family bacteriocin	7139	7291	reverse	Double-glycine	FGVGVGIALFMAGYTIGKDLRKKFGKSC	Streptococcus pneumoniae	No	No	No
GCF_000941155.1	NZ_CDQF01000026.1	MLNLQFAETMELTEAELQDVRGGNLVNSMGGGGRSGISGWGVPGIYPGWGNQGMSPNRGAFDWTIDLADGLFGRRRR	lactobin A/cerein 7B family bacteriocin	20433	20666	forward	Double-glycine	NLVNSMGGGGRSGISGWGVPGIYPGWGNQGMSPNRGAFDWTIDLADGLFGRRRR	Streptococcus pneumoniae	No	No	No
GCF_000941155.1	NZ_CDQF01000008.1	MKQTVKKLALVASIAATLGGSVAVASAAVQYPEGGVWTYGSGNGGAYSNYYHPSKYHSSTVVSRKTGSSDKGYAGAGGTSRAWIRTSWGEKVAFYYNV	lactococcin 972 family bacteriocin	10782	11078	forward	Sec-dependent	AVQYPEGGVWTYGSGNGGAYSNYYHPSKYHSSTVVSRKTGSSDKGYAGAGGTSRAWIRTSWGEKVAFYYNV	Streptococcus pneumoniae	No	No	No
GCF_000941155.1	NZ_CDQF01000033.1	MELVLPNNYVVIDEEEMMYLDGGAYLSKRACQGICVALAMSSGTFIALAGSAVLTKKLINYIKFGGLGGWLIGAAAGKIAYCIGYGALNRGCDISGNPYPWDGFISATVR	lactobin A/cerein 7B family bacteriocin	12767	13099	forward	Double-glycine	AYLSKRACQGICVALAMSSGTFIALAGSAVLTKKLINYIKFGGLGGWLIGAAAGKIAYCIGYGALNRGCDISGNPYPWDGFISATVR	Streptococcus pneumoniae	No	No	No
GCF_000941155.1	NZ_CDQF01000033.1	MELVLPNNYVVIDEEEMMYLDGGAIYIPRWAITGAITGAITGAAYAALAAAGGGGLQLVLASYGLRSALVAGIVKGLGVLGIHIGNAFANTVIRSIASAGIGAGADWIFTNIIDGWDGRRDNQLRIG	lactobin A/cerein 7B family bacteriocin	6920	7303	forward	Double-glycine	AIYIPRWAITGAITGAITGAAYAALAAAGGGGLQLVLASYGLRSALVAGIVKGLGVLGIHIGNAFANTVIRSIASAGIGAGADWIFTNIIDGWDGRRDNQLRIG	Streptococcus pneumoniae	No	No	No
GCF_000941155.1	NZ_CDQF01000033.1	MELVLPNNYVVLEQEEMMYLDGGFSIPRWPVATAINIAFNGVLGGGAISLVRNYIRNYGLRRVTSAIAGAAARYVGVRVANRVAGFALSAINGFAAWMSIGDAITTIWANNDVNRRDPNLNALW	lactobin A/cerein 7B family bacteriocin	11227	11601	forward	Double-glycine	FSIPRWPVATAINIAFNGVLGGGAISLVRNYIRNYGLRRVTSAIAGAAARYVGVRVANRVAGFALSAINGFAAWMSIGDAITTIWANNDVNRRDPNLNALW	Streptococcus pneumoniae	No	No	No
GCF_000942635.1	NZ_CEKD01000046.1	MGKSSKSNRKEKLSLSTFEVLTLMFVAGNFVIALVMLVLELVKTTKKITVYNFGEFTVIF	Putative Holin-like Toxin (Hol-Tox)	95449	95631	forward	Leaderless	MGKSSKSNRKEKLSLSTFEVLTLMFVAGNFVIALVMLVLELVKTTKKITVYNFGEFTVIF	Streptococcus suis	Yes	No	No
GCF_000942515.1	NZ_CECZ01000045.1	MELVMPNNYVVLEEEEMMYLDGGEIATATVLGIISAAVAAGGAAYGAGLAAGTRVYYAGLRNSQYQKIKWQVRAAALVVGNVWGGIFMTGFENAFYAKVTGK	lactobin A/cerein 7B family bacteriocin	12501	12809	reverse	Double-glycine	IATATVLGIISAAVAAGGAAYGAGLAAGTRVYYAGLRNSQYQKIKWQVRAAALVVGNVWGGIFMTGFENAFYAKVTGK	Streptococcus suis	No	No	No
GCF_000942515.1	NZ_CECZ01000083.1	MGNSSKSDGKEEHLLTAFEVVQTILGFGSFTIALIGLCYKIFKDNDKKK	Putative Holin-like Toxin (Hol-Tox)	4631	4780	forward	Leaderless	MGNSSKSDGKEEHLLTAFEVVQTILGFGSFTIALIGLCYKIFKDNDKKK	Streptococcus suis	No	No	No
GCF_000942515.1	NZ_CECZ01000045.1	MELVLPNNYVALEQEEMMYLDGGDWNTFKNNIKGLAASSAGFRDAARQVGLWGAIWSARVYSYSYVVSVLAPILGSVTAANFVLGAIGVATVGAVSYALWNYKYY	lactobin A/cerein 7B family bacteriocin	11727	12044	reverse	Double-glycine	DWNTFKNNIKGLAASSAGFRDAARQVGLWGAIWSARVYSYSYVVSVLAPILGSVTAANFVLGAIGVATVGAVSYALWNYKYY	Streptococcus suis	No	No	No
GCF_000942675.1	NZ_CDTM01000009.1	MSTFEVLTLMFVAGNFVIALVMLVLELVKTTKKITVYNFGEFTVIF	Putative Holin-like Toxin (Hol-Tox)	118979	119119	forward	Leaderless	MSTFEVLTLMFVAGNFVIALVMLVLELVKTTKKITVYNFGEFTVIF	Streptococcus suis	Yes	No	No
GCF_000942735.1	NZ_CDUO01000006.1	MSTFEVLTLMFVAGNFVIALVMLVLELVKTTKKITVYNFGEFTVIF	Putative Holin-like Toxin (Hol-Tox)	186689	186829	reverse	Leaderless	MSTFEVLTLMFVAGNFVIALVMLVLELVKTTKKITVYNFGEFTVIF	Streptococcus suis	Yes	No	No
GCF_000942715.1	NZ_CDUQ01000027.1	MSTFEVLTLMFVAGNFVIALVMLVLELVKTTKKITVYNFGEFTVIF	Putative Holin-like Toxin (Hol-Tox)	186722	186862	reverse	Leaderless	MSTFEVLTLMFVAGNFVIALVMLVLELVKTTKKITVYNFGEFTVIF	Streptococcus suis	Yes	No	No
GCF_000942235.1	NZ_CDUM01000053.1	MTKQTKSLTHFSELTSSELHRITGGDWWSDRIRFFPMRDKTTGDNNKHKVG	ComC/BlpC family leader-containing pheromone/bacteriocin	26194	26349	forward	Double-glycine	DWWSDRIRFFPMRDKTTGDNNKHKVG	Streptococcus suis	No	No	No
GCF_000942235.1	NZ_CDUM01000053.1	MLELNVEKLETISGGGNVNDCVGGIIASAGVLAIAATGPTGWLALAALGGAAGTAGFATGWSCTALYYNGD	lactobin A/cerein 7B family bacteriocin	21129	21344	reverse	Double-glycine	GNVNDCVGGIIASAGVLAIAATGPTGWLALAALGGAAGTAGFATGWSCTALYYNGD	Streptococcus suis	No	No	No
GCF_000942235.1	NZ_CDUM01000016.1	MSTFEVLTLMFVAGNFVIALVMLVLELVKTTKKITVYNFGEFTVIF	Putative Holin-like Toxin (Hol-Tox)	118998	119138	forward	Leaderless	MSTFEVLTLMFVAGNFVIALVMLVLELVKTTKKITVYNFGEFTVIF	Streptococcus suis	Yes	No	No
GCF_000942215.1	NZ_CEEJ01000124.1	MDKENSIKYFSELNEVELDKIVGGDWWSDFIKKFPTQNPKKLAISTQPKIG	ComC/BlpC family leader-containing pheromone/bacteriocin	37543	37698	reverse	Double-glycine	DWWSDFIKKFPTQNPKKLAISTQPKIG	Streptococcus suis	Yes	No	No
GCF_000942215.1	NZ_CEEJ01000153.1	MDNKQMISNYSTLSETDLETVNGGSDFLDKILGKHVRKSIPSEIVSTKY	ComC/BlpC family leader-containing pheromone/bacteriocin	127009	127158	forward	Double-glycine	SDFLDKILGKHVRKSIPSEIVSTKY	Streptococcus suis	Yes	Yes	Yes	1229	Streptococcus suis
GCF_000942215.1	NZ_CEEJ01000153.1	MNTVIFEKTYEISTSELSLISGGATDWKNAAQGAVYGAGIGVSLCAAGGMMTAGATWVVTGACAWAGAKIGGSVAIIADNIFK	Blp family class II bacteriocin	122835	123086	reverse	Double-glycine	ATDWKNAAQGAVYGAGIGVSLCAAGGMMTAGATWVVTGACAWAGAKIGGSVAIIADNIFK	Streptococcus suis	Yes	Yes	Yes	1229	Streptococcus suis
GCF_000942215.1	NZ_CEEJ01000006.1	MKKFAKLGFALGIACSLMVSTVAFADFVDGGEWHYGVGWTGTYGYSNYHHPTRSHTATVKNGQHENRQRQGAGIWAKASITKIPPTGMEYFYGF	Bacteriocin (Lactococcin_972)	548	832	forward	Sec-dependent	DFVDGGEWHYGVGWTGTYGYSNYHHPTRSHTATVKNGQHENRQRQGAGIWAKASITKIPPTGMEYFYGF	Streptococcus suis	No	No	No
GCF_000942215.1	NZ_CEEJ01000153.1	MEKFMEIQKNNLSEVSGGGLGGDIAVGALSGAYQAGQQCILAGPQAYLICAAGGAVVGGLIAYGLRPPK	Bacteriocin class II with double-glycine leader peptide	122609	122818	reverse	Double-glycine	GLGGDIAVGALSGAYQAGQQCILAGPQAYLICAAGGAVVGGLIAYGLRPPK	Streptococcus suis	Yes	Yes	Yes	1229	Streptococcus suis
GCF_000942215.1	NZ_CEEJ01000124.1	MNTETLEQFEVMNVDMLALVEGGKRPGGAPITGMTKEHWACLAAGWGAFYGGVLNPITLIGTVPGALVACSNLP	Bacteriocin class II with double-glycine leader peptide	41616	41840	forward	Double-glycine	KRPGGAPITGMTKEHWACLAAGWGAFYGGVLNPITLIGTVPGALVACSNLP	Streptococcus suis	Yes	Yes	Yes	1228	Streptococcus suis
GCF_000942755.1	NZ_CDSP01000041.1	MSTFEVLTLMFVAGNFVIALVMLVLELVKTTKKITVYNFGEFTVIF	Putative Holin-like Toxin (Hol-Tox)	186854	186994	reverse	Leaderless	MSTFEVLTLMFVAGNFVIALVMLVLELVKTTKKITVYNFGEFTVIF	Streptococcus suis	Yes	No	No
GCF_000942795.1	NZ_CEJH01000001.1	MSTFEVLTLMFVAGNFVIALVMLVLELVKTTKKITVYNFGEFTVIF	Putative Holin-like Toxin (Hol-Tox)	186689	186829	reverse	Leaderless	MSTFEVLTLMFVAGNFVIALVMLVLELVKTTKKITVYNFGEFTVIF	Streptococcus suis	Yes	No	No
GCF_000942835.1	NZ_CEIZ01000020.1	MGNSSKSDGKEEHLLTAFEVVQTILGFGSFTIALIGLCYKIFKDNDKKK	Putative Holin-like Toxin (Hol-Tox)	5138	5287	reverse	Leaderless	MGNSSKSDGKEEHLLTAFEVVQTILGFGSFTIALIGLCYKIFKDNDKKK	Streptococcus suis	No	No	No
GCF_000942855.1	NZ_CEJJ01000014.1	MSTFEVLTLMFVAGNFVIALVMLVLELVKTTKKITVYNFGEFTVIF	Putative Holin-like Toxin (Hol-Tox)	118855	118995	forward	Leaderless	MSTFEVLTLMFVAGNFVIALVMLVLELVKTTKKITVYNFGEFTVIF	Streptococcus suis	Yes	No	No
GCF_000942875.1	NZ_CEEE01000013.1	MGNSSKSDGKEEHLLTAFEVVQTILGFGSFTIALIGLCYKIFKDNDKKK	Putative Holin-like Toxin (Hol-Tox)	5140	5289	reverse	Leaderless	MGNSSKSDGKEEHLLTAFEVVQTILGFGSFTIALIGLCYKIFKDNDKKK	Streptococcus suis	No	No	No
GCF_000942895.1	NZ_CDWH01000019.1	MSTFEVLTLMFVAGNFVIALVMLVLELVKTTKKITVYNFGEFTVIF	Putative Holin-like Toxin (Hol-Tox)	118848	118988	forward	Leaderless	MSTFEVLTLMFVAGNFVIALVMLVLELVKTTKKITVYNFGEFTVIF	Streptococcus suis	Yes	No	No
GCF_000942975.1	NZ_CDXO01000012.1	MSTFEVLTLMFVAGNFVIALVMLVLELVKTTKKITVYNFGEFTVIF	Putative Holin-like Toxin (Hol-Tox)	118853	118993	forward	Leaderless	MSTFEVLTLMFVAGNFVIALVMLVLELVKTTKKITVYNFGEFTVIF	Streptococcus suis	Yes	No	No
GCF_000942995.1	NZ_CEIJ01000018.1	MSTFEVLTLMFVAGNFVIALVMLVLELVKTTKKITVYNFGEFTVIF	Putative Holin-like Toxin (Hol-Tox)	118812	118952	forward	Leaderless	MSTFEVLTLMFVAGNFVIALVMLVLELVKTTKKITVYNFGEFTVIF	Streptococcus suis	Yes	No	No
GCF_000943035.1	NZ_CEIF01000026.1	MSTFEVLTLMFVAGNFVIALVMLVLELVKTTKKITVYNFGEFTVIF	Putative Holin-like Toxin (Hol-Tox)	118820	118960	forward	Leaderless	MSTFEVLTLMFVAGNFVIALVMLVLELVKTTKKITVYNFGEFTVIF	Streptococcus suis	Yes	No	No
GCF_000943115.1	NZ_CEKM01000063.1	MSTFEVLTLMFVAGNFVIALVMLVLELVKTTKKITVYNFGEFTVIF	Putative Holin-like Toxin (Hol-Tox)	118849	118989	forward	Leaderless	MSTFEVLTLMFVAGNFVIALVMLVLELVKTTKKITVYNFGEFTVIF	Streptococcus suis	Yes	No	No
GCF_000943055.1	NZ_CEHB01000041.1	MGNSSKSDGKEEHLLTAFEVVQTILGFGSFTIALIGLCYKIFKDGDKK	Putative Holin-like Toxin (Hol-Tox)	5486	5632	forward	Leaderless	MGNSSKSDGKEEHLLTAFEVVQTILGFGSFTIALIGLCYKIFKDGDKK	Streptococcus suis	No	No	No
GCF_000943055.1	NZ_CEHB01000071.1	MELVLPNNYVALEQEEMMYLDGGDWNTFKNNIKGLAASSAGFRDAARQVGLWGAIWSARVYSYSYVVSVLAPILGSVTAANFVLGAIGVATVGAVSYALWNYKYY	lactobin A/cerein 7B family bacteriocin	48970	49287	forward	Double-glycine	DWNTFKNNIKGLAASSAGFRDAARQVGLWGAIWSARVYSYSYVVSVLAPILGSVTAANFVLGAIGVATVGAVSYALWNYKYY	Streptococcus suis	Yes	Yes	Yes	1231	Streptococcus suis
GCF_000943055.1	NZ_CEHB01000071.1	MELVLPNNYVALEQEEIMYLDGEGWIADSFAVGGGVIKGFVWAVQTASYASALGTVALPIVGTVSVGTLGAISGAVTGYITGYKTGRWLGRWIETNIFGWK	lactobin A/cerein 7B family bacteriocin	48262	48567	forward	Double-glycine	WIADSFAVGGGVIKGFVWAVQTASYASALGTVALPIVGTVSVGTLGAISGAVTGYITGYKTGRWLGRWIETNIFGWK	Streptococcus suis	Yes	Yes	Yes	1231	Streptococcus suis
GCF_000943195.1	NZ_CDWV01000027.1	MGKSSKSNRKEKLSLSTFEVLTLMFVAGNFVIALVMLVLELVKTTKKITVYNFGEFTVIF	Putative Holin-like Toxin (Hol-Tox)	119027	119209	forward	Leaderless	MGKSSKSNRKEKLSLSTFEVLTLMFVAGNFVIALVMLVLELVKTTKKITVYNFGEFTVIF	Streptococcus suis	Yes	No	No
GCF_000943175.1	NZ_CEHW01000001.1	MKNTLYKVVLFTSLILVGMVVSSNKVEAAAVKVAPAVYCYNGSDGRARCSMDYAEARSYVGRIVVNGWVNYGPWQARPGFGVIIP	leucocin A/sakacin P family class II bacteriocin	3412	3669	reverse	Double-glycine	CYNGSDGRARCSMDYAEARSYVGRIVVNGWVNYGPWQARPGFGVIIP	Streptococcus suis	No	No	No
GCF_000943235.1	NZ_CDXX01000022.1	MSTFEVLTLMFVAGNFVIALVMLVLELVKTTKKITVYNFGEFTVIF	Putative Holin-like Toxin (Hol-Tox)	186711	186851	reverse	Leaderless	MSTFEVLTLMFVAGNFVIALVMLVLELVKTTKKITVYNFGEFTVIF	Streptococcus suis	Yes	No	No
GCF_000943255.1	NZ_CEHQ01000076.1	MSTFEVLTLMFVAGNFVIALVMLVLELVKTTKKITVYNFGEFTVIF	Putative Holin-like Toxin (Hol-Tox)	24889	25029	forward	Leaderless	MSTFEVLTLMFVAGNFVIALVMLVLELVKTTKKITVYNFGEFTVIF	Streptococcus suis	No	No	No
GCF_000943275.1	NZ_CEBM01000023.1	MSTFEVLTLMFVAGNFVIALVMLVLELVKTTKKITVYNFGEFTVIF	Putative Holin-like Toxin (Hol-Tox)	186679	186819	reverse	Leaderless	MSTFEVLTLMFVAGNFVIALVMLVLELVKTTKKITVYNFGEFTVIF	Streptococcus suis	Yes	No	No
GCF_000942775.1	NZ_CDQB01000050.1	MNTKKMSQFEIMDTDMLACVEGGGCNWGDFAKAGVGGGAARGLQLGIKTRTWQGAATGAVGGAILGGVAYAATCWW	Bacteriocin class II with double-glycine leader peptide	11321	11551	reverse	Double-glycine	GCNWGDFAKAGVGGGAARGLQLGIKTRTWQGAATGAVGGAILGGVAYAATCWW	Streptococcus pneumoniae	No	No	No
GCF_000942775.1	NZ_CDQB01000008.1	MKQTVKKLALVASIAATLGGSVAVASAAVQYPEGGVWTYGSGNGGAYSNYYHPSKYHSSTVVSRKTGSSDKGYAGAGGTSRAWIRTSWGEKVAFYYNV	lactococcin 972 family bacteriocin	51702	51998	reverse	Sec-dependent	AVQYPEGGVWTYGSGNGGAYSNYYHPSKYHSSTVVSRKTGSSDKGYAGAGGTSRAWIRTSWGEKVAFYYNV	Streptococcus pneumoniae	No	No	No
GCF_000942775.1	NZ_CDQB01000038.1	MELVLPNNYVVLEQEEMMYLDGGGVGCNWWNKRDNIAAAAVSGGMSVYQTYAIKKLIANRGMMSRVVRSAITRYIGGVSMATITNALNIAATVAEVFSLGGAIAYGLDIVDGKFDGYLWA	lactobin A/cerein 7B family bacteriocin	10841	11203	forward	Double-glycine	VGCNWWNKRDNIAAAAVSGGMSVYQTYAIKKLIANRGMMSRVVRSAITRYIGGVSMATITNALNIAATVAEVFSLGGAIAYGLDIVDGKFDGYLWA	Streptococcus pneumoniae	No	No	No
GCF_000942775.1	NZ_CDQB01000031.1	MTNFDILDNQFLSLSENELSDIDGGLAPLVIFGVAVSWKVIAGGTALIGSGLAAGYFLGGD	Bacteriocin class II with double-glycine leader peptide	16122	16307	forward	Double-glycine	LAPLVIFGVAVSWKVIAGGTALIGSGLAAGYFLGGD	Streptococcus pneumoniae	No	No	No
GCF_000942775.1	NZ_CDQB01000038.1	MELVLPNNYVVIDEEEMMYLDGGAIYIPRWAITGAITGAAYAALAAAGGGGLQLVLASYGLRSALVAGIVKGLGVLGIHIGNAFANTVIRSIASAGIGAGADWIFTNIIDGWDGRRDNQLRIG	lactobin A/cerein 7B family bacteriocin	9834	10205	forward	Double-glycine	AIYIPRWAITGAITGAAYAALAAAGGGGLQLVLASYGLRSALVAGIVKGLGVLGIHIGNAFANTVIRSIASAGIGAGADWIFTNIIDGWDGRRDNQLRIG	Streptococcus pneumoniae	No	No	No
GCF_000942775.1	NZ_CDQB01000038.1	MELVLPNNYVVIDEEEMMYLDGGAYLSKRACQGICAALAMSSGTFIALAGAAVLTKKLINYIKVGGLGGWLIGAAAGKIAYCIGYGALNRGCDISGNPYPWDGFISATVR	lactobin A/cerein 7B family bacteriocin	15776	16108	forward	Double-glycine	AYLSKRACQGICAALAMSSGTFIALAGAAVLTKKLINYIKVGGLGGWLIGAAAGKIAYCIGYGALNRGCDISGNPYPWDGFISATVR	Streptococcus pneumoniae	No	No	No
GCF_000942775.1	NZ_CDQB01000006.1	MDKKQNLTSFQELTTTELNQITGGGLWEDLLYNINRYAHYIT	ComC/BlpC family leader-containing pheromone/bacteriocin	11144	11272	forward	Double-glycine	LWEDLLYNINRYAHYIT	Streptococcus pneumoniae	No	No	No
GCF_000942775.1	NZ_CDQB01000006.1	MNTKMMEQFSVMDNEELEIVSGGRGNLGSAIGGCIGAVLLAAATGPITGGAATLICVGSGIMSSL	class IIb bacteriocin, lactobin A/cerein 7B family	7079	7276	reverse	Double-glycine	RGNLGSAIGGCIGAVLLAAATGPITGGAATLICVGSGIMSSL	Streptococcus pneumoniae	No	No	No
GCF_000942775.1	NZ_CDQB01000031.1	MMKDLNNCREISNKELQEIKGGFGVGVGIALFMAGYTIGKDLRKKFGKSC	lactobin A/cerein 7B family bacteriocin	16309	16461	forward	Double-glycine	FGVGVGIALFMAGYTIGKDLRKKFGKSC	Streptococcus pneumoniae	No	No	No
GCF_000942775.1	NZ_CDQB01000018.1	MKNTVKLEQFVALKEKDLQKIKGGEMRLSKFFRDFILQRKK	ComC/BlpC family leader-containing pheromone/bacteriocin	17368	17493	forward	Double-glycine	RLSKFFRDFILQRKK	Streptococcus pneumoniae	No	No	No
GCF_000942775.1	NZ_CDQB01000006.1	MDTKMMSQFSVMDTEMLACVEGGGCNWGDFAKAGVGGAAVVAALGCAAGGVKYGKILGPWGAAIGGIGGAVVCGYLAYTATS	Bacteriocin class II with double-glycine leader peptide	6026	6274	reverse	Double-glycine	GCNWGDFAKAGVGGAAVVAALGCAAGGVKYGKILGPWGAAIGGIGGAVVCGYLAYTATS	Streptococcus pneumoniae	No	No	No
GCF_000942775.1	NZ_CDQB01000006.1	MNTKMLSQLEVMDTEMLAKVEGGYSSTDCQNALITGVTTGIITGGTGAGLATLGVAGLAGAFVGAHIGAIGGGLTCLGGMVGDKLGLSW	Bacteriocin class II with double-glycine leader peptide	6343	6612	reverse	Double-glycine	YSSTDCQNALITGVTTGIITGGTGAGLATLGVAGLAGAFVGAHIGAIGGGLTCLGGMVGDKLGLSW	Streptococcus pneumoniae	No	No	No
GCF_000942775.1	NZ_CDQB01000038.1	MELVLPNNYVALEQEEMMYLDGGFSILRWPVATAINIAFNGVLGGGAISLVRNYIRNYGLRRVTSAIAGVAARYVGVRVANRVAGFALSAINGFAAWMSIGDAITTIWANNDVNRRDPNLNALW	lactobin A/cerein 7B family bacteriocin	14236	14610	forward	Double-glycine	FSILRWPVATAINIAFNGVLGGGAISLVRNYIRNYGLRRVTSAIAGVAARYVGVRVANRVAGFALSAINGFAAWMSIGDAITTIWANNDVNRRDPNLNALW	Streptococcus pneumoniae	No	No	No
GCF_000942775.1	NZ_CDQB01000031.1	MLNLQFAETMELTEAELQDVRGGNLVNSMGGGGRSGISGWGVPGIYPGWGNQGMSPNRGAFDWTIDLADGLFGRRRR	lactobin A/cerein 7B family bacteriocin	3019	3252	reverse	Double-glycine	NLVNSMGGGGRSGISGWGVPGIYPGWGNQGMSPNRGAFDWTIDLADGLFGRRRR	Streptococcus pneumoniae	No	No	No
GCF_000943295.1	NZ_CEKK01000069.1	MSTFEVLTLMFVAGNFVIALVMLVLELVKTTKKITVYNFGEFTVIF	Putative Holin-like Toxin (Hol-Tox)	118814	118954	forward	Leaderless	MSTFEVLTLMFVAGNFVIALVMLVLELVKTTKKITVYNFGEFTVIF	Streptococcus suis	Yes	No	No
GCF_000943335.1	NZ_CDXU01000023.1	MSTFEVLTLMFVAGNFVIALVMLVLELVKTTKKITVYNFGEFTVIF	Putative Holin-like Toxin (Hol-Tox)	186311	186451	reverse	Leaderless	MSTFEVLTLMFVAGNFVIALVMLVLELVKTTKKITVYNFGEFTVIF	Streptococcus suis	Yes	No	No
GCF_000943315.1	NZ_CEIE01000030.1	MVSRNRKKENITKKSFALLGAILTMFTVIPTVAAWTQYPDGGVWAYGYRSGEAYSNYYHGKKYHYSSVISRKDADSSRGEAEATKTSYATIKIGKDEKAAFYYDYD	Bacteriocin (Lactococcin_972)	15883	16203	reverse	Sec-dependent	WTQYPDGGVWAYGYRSGEAYSNYYHGKKYHYSSVISRKDADSSRGEAEATKTSYATIKIGKDEKAAFYYDYD	Streptococcus suis	No	No	No
GCF_000943215.1	NZ_CEGW01000082.1	MDKENSIKYFSELNEVELDKIVGGDWWSDFIKKFPTQNPKKLAISTQPKIG	ComC/BlpC family leader-containing pheromone/bacteriocin	12090	12245	reverse	Double-glycine	DWWSDFIKKFPTQNPKKLAISTQPKIG	Streptococcus suis	No	No	No
GCF_000943215.1	NZ_CEGW01000007.1	MNTVIFEKTYEISTSELSLISGGATDWKNAAQGAVYGAGIGVSLCAAGGMMTAGATWVVTGACAWAGAKIGGSVAIIADNIFK	Blp family class II bacteriocin	49695	49946	forward	Double-glycine	ATDWKNAAQGAVYGAGIGVSLCAAGGMMTAGATWVVTGACAWAGAKIGGSVAIIADNIFK	Streptococcus suis	No	No	No
GCF_000943215.1	NZ_CEGW01000014.1	MKKFAKLGFALGIACSLMVSTVAFADFVDGGEWHYGVGWTGTYGYSNYHHPTRSHTATVKNGQHENRQRQGAGIWAKASITKIPPTGMEYFYGF	Bacteriocin (Lactococcin_972)	134484	134768	reverse	Sec-dependent	DFVDGGEWHYGVGWTGTYGYSNYHHPTRSHTATVKNGQHENRQRQGAGIWAKASITKIPPTGMEYFYGF	Streptococcus suis	No	No	No
GCF_000943215.1	NZ_CEGW01000082.1	MNTETLEQFEVMNVDMLALVEGGKRPGGAPITGMTKEHWACLAAGWGAFYGGVLNPITLIGTVPGALVACSNLP	Bacteriocin class II with double-glycine leader peptide	16163	16387	forward	Double-glycine	KRPGGAPITGMTKEHWACLAAGWGAFYGGVLNPITLIGTVPGALVACSNLP	Streptococcus suis	No	No	No
GCF_000943215.1	NZ_CEGW01000007.1	MEKFMEIQKNNLSEVSGGGLGGDIAVGALSGAYQAGQQCILAGPQAYLICAAGGAVVGGLIAYGLRPPK	Bacteriocin class II with double-glycine leader peptide	49963	50172	forward	Double-glycine	GLGGDIAVGALSGAYQAGQQCILAGPQAYLICAAGGAVVGGLIAYGLRPPK	Streptococcus suis	No	No	No
GCF_000943215.1	NZ_CEGW01000007.1	MDNKQMISNYSTLSETDLETVNGGSDFLIRVVDKILGKHVRKSIPSEIVSTKY	Peptidase_C39 related	45611	45772	reverse	Double-glycine	SDFLIRVVDKILGKHVRKSIPSEIVSTKY	Streptococcus suis	No	No	No
GCF_000943835.1	NZ_CEBB01000036.1	MSTFEVLTLMFVAGNFVIALVMLVLELVKTTKKITVYNFGEFTVIF	Putative Holin-like Toxin (Hol-Tox)	118849	118989	forward	Leaderless	MSTFEVLTLMFVAGNFVIALVMLVLELVKTTKKITVYNFGEFTVIF	Streptococcus suis	Yes	No	No
GCF_000943855.1	NZ_CEJV01000070.1	MSTFEVLTLMFVAGNFVIALVMLVLELVKTTKKITVYNFGEFTVIF	Putative Holin-like Toxin (Hol-Tox)	118847	118987	forward	Leaderless	MSTFEVLTLMFVAGNFVIALVMLVLELVKTTKKITVYNFGEFTVIF	Streptococcus suis	Yes	No	No
GCF_000943875.1	NZ_CDVN01000025.1	MSTFEVLTLMFVAGNFVIALVMLVLELVKTTKKITVYNFGEFTVIF	Putative Holin-like Toxin (Hol-Tox)	186703	186843	reverse	Leaderless	MSTFEVLTLMFVAGNFVIALVMLVLELVKTTKKITVYNFGEFTVIF	Streptococcus suis	Yes	No	No
GCF_000943875.1	NZ_CDVN01000011.1	MNTQTISQFELLDTELLATVEGGASGKCIAGVVVGALLGSVGGPWGSAAGGAVGAGFFC	Bacteriocin class II with double-glycine leader peptide	130307	130486	forward	Double-glycine	ASGKCIAGVVVGALLGSVGGPWGSAAGGAVGAGFFC	Streptococcus suis	Yes	Yes	Yes	1232	Streptococcus suis
GCF_000943895.1	NZ_CDVW01000029.1	MSTFEVLTLMFVAGNFVIALVMLVLELVKTTKKITVYNFGEFTVIF	Putative Holin-like Toxin (Hol-Tox)	118827	118967	forward	Leaderless	MSTFEVLTLMFVAGNFVIALVMLVLELVKTTKKITVYNFGEFTVIF	Streptococcus suis	Yes	No	No
GCF_000943915.1	NZ_CDTK01000017.1	MSTFEVLTLMFVAGNFVIALVMLVLELVKTTKKITVYNFGEFTVIF	Putative Holin-like Toxin (Hol-Tox)	186704	186844	reverse	Leaderless	MSTFEVLTLMFVAGNFVIALVMLVLELVKTTKKITVYNFGEFTVIF	Streptococcus suis	Yes	No	No
GCF_000943935.1	NZ_CDVO01000025.1	MNTQTISQFELLDTELLATVEGGASGKCIAGVVVGALLGSVGGPWGSAAGGAVGAGFFC	Bacteriocin class II with double-glycine leader peptide	2733	2912	forward	Double-glycine	ASGKCIAGVVVGALLGSVGGPWGSAAGGAVGAGFFC	Streptococcus suis	No	No	No
GCF_000943935.1	NZ_CDVO01000027.1	MSTFEVLTLMFVAGNFVIALVMLVLELVKTTKKITVYNFGEFTVIF	Putative Holin-like Toxin (Hol-Tox)	118930	119070	forward	Leaderless	MSTFEVLTLMFVAGNFVIALVMLVLELVKTTKKITVYNFGEFTVIF	Streptococcus suis	Yes	No	No
GCF_000943975.1	NZ_CECK01000015.1	MSTFEVLTLMFVAGNFVIALVMLVLELVKTTKKITVYNFGEFTVIF	Putative Holin-like Toxin (Hol-Tox)	186702	186842	reverse	Leaderless	MSTFEVLTLMFVAGNFVIALVMLVLELVKTTKKITVYNFGEFTVIF	Streptococcus suis	Yes	No	No
GCF_000944035.1	NZ_CDUI01000006.1	MSTFEVLTLMFVAGNFVIALVMLVLELVKTTKKITVYNFGEFTVIF	Putative Holin-like Toxin (Hol-Tox)	221471	221611	reverse	Leaderless	MSTFEVLTLMFVAGNFVIALVMLVLELVKTTKKITVYNFGEFTVIF	Streptococcus suis	Yes	No	No
GCF_000943995.1	NZ_CDSX01000013.1	MSTFEVLTLMFVAGNFVIALVMLVLELVKTTKKITVYNFGEFTVIF	Putative Holin-like Toxin (Hol-Tox)	186714	186854	reverse	Leaderless	MSTFEVLTLMFVAGNFVIALVMLVLELVKTTKKITVYNFGEFTVIF	Streptococcus suis	Yes	No	No
GCF_000944135.1	NZ_CDWZ01000003.1	MSTFEVLTLMFVAGNFVIALVMLVLELVKTTKKITVYNFGEFTVIF	Putative Holin-like Toxin (Hol-Tox)	186106	186246	reverse	Leaderless	MSTFEVLTLMFVAGNFVIALVMLVLELVKTTKKITVYNFGEFTVIF	Streptococcus suis	Yes	No	No
GCF_000944055.1	NZ_CDTV01000018.1	MSTFEVLTLMFVAGNFVIALVMLVLELVKTTKKITVYNFGEFTVIF	Putative Holin-like Toxin (Hol-Tox)	118827	118967	forward	Leaderless	MSTFEVLTLMFVAGNFVIALVMLVLELVKTTKKITVYNFGEFTVIF	Streptococcus suis	Yes	No	No
GCF_000944075.1	NZ_CEBC01000030.1	MSTFEVLTLMFVAGNFVIALVMLVLELVKTTKKITVYNFGEFTVIF	Putative Holin-like Toxin (Hol-Tox)	118852	118992	forward	Leaderless	MSTFEVLTLMFVAGNFVIALVMLVLELVKTTKKITVYNFGEFTVIF	Streptococcus suis	Yes	No	No
GCF_000944375.1	NZ_CEDZ01000022.1	MKALLNWLFKVLKAAYYWAKNNWKTVQKWLDIGMYFEWILSKIKQILGIK	aureocin A53 family class IId bacteriocin	15358	15510	forward	Leaderless	MKALLNWLFKVLKAAYYWAKNNWKTVQKWLDIGMYFEWILSKIKQILGIK	Streptococcus suis	No	No	No
GCF_000944195.1	NZ_CEKB01000015.1	MSTFEVLTLMFVAGNFVIALVMLVLELVKTTKKITVYNFGEFTVIF	Putative Holin-like Toxin (Hol-Tox)	95497	95637	forward	Leaderless	MSTFEVLTLMFVAGNFVIALVMLVLELVKTTKKITVYNFGEFTVIF	Streptococcus suis	Yes	No	No
GCF_000944315.1	NZ_CDTI01000048.1	MSTFEVLTLMFVAGNFVIALVMLVLELVKTTKKITVYNFGEFTVIF	Putative Holin-like Toxin (Hol-Tox)	186707	186847	reverse	Leaderless	MSTFEVLTLMFVAGNFVIALVMLVLELVKTTKKITVYNFGEFTVIF	Streptococcus suis	Yes	No	No
GCF_000944495.1	NZ_CEDK01000013.1	MSTFEVLTLMFVAGNFVIALVMLVLELVKTTKKITVYNFGEFTVIF	Putative Holin-like Toxin (Hol-Tox)	186408	186548	reverse	Leaderless	MSTFEVLTLMFVAGNFVIALVMLVLELVKTTKKITVYNFGEFTVIF	Streptococcus suis	Yes	No	No
GCF_000944415.1	NZ_CDVQ01000022.1	MSTFEVLTLMFVAGNFVIALVMLVLELVKTTKKITVYNFGEFTVIF	Putative Holin-like Toxin (Hol-Tox)	118951	119091	forward	Leaderless	MSTFEVLTLMFVAGNFVIALVMLVLELVKTTKKITVYNFGEFTVIF	Streptococcus suis	Yes	No	No
GCF_000944115.1	NZ_CEIC01000006.1	MELVLPNNYVALEQEEMMYLDGGDWNTFKNNIKGLAASSAGFRDAARQVGLWGAIWSARVYSYSYVVSVLAPILGSVTAANFVLGAIGVATVGAVSYALWNYKYY	lactobin A/cerein 7B family bacteriocin	11584	11901	reverse	Double-glycine	DWNTFKNNIKGLAASSAGFRDAARQVGLWGAIWSARVYSYSYVVSVLAPILGSVTAANFVLGAIGVATVGAVSYALWNYKYY	Streptococcus suis	No	No	No
GCF_000944115.1	NZ_CEIC01000011.1	MGNSSKSDGKEEHLLTAFEVVQTILGFGSFTIALIGLCYKIFKDNDKKK	Putative Holin-like Toxin (Hol-Tox)	5258	5407	forward	Leaderless	MGNSSKSDGKEEHLLTAFEVVQTILGFGSFTIALIGLCYKIFKDNDKKK	Streptococcus suis	No	No	No
GCF_000944115.1	NZ_CEIC01000006.1	MELVMPNNYVVLEEEEMMYLDGGEIATATVLGIISAAVAAGGAAYGAGLAAGTRVYYAGLRNSQYQKIKWQVRAAALVVGNVWGGIFMTGFENAFYAKVTGK	lactobin A/cerein 7B family bacteriocin	12358	12666	reverse	Double-glycine	IATATVLGIISAAVAAGGAAYGAGLAAGTRVYYAGLRNSQYQKIKWQVRAAALVVGNVWGGIFMTGFENAFYAKVTGK	Streptococcus suis	No	No	No
GCF_000944215.1	NZ_CEHH01000046.1	MGNSSKSDGKEEHLLTAFEVVQTILGFGSFTIALIGLCYKIFKDNDKKK	Putative Holin-like Toxin (Hol-Tox)	5142	5291	reverse	Leaderless	MGNSSKSDGKEEHLLTAFEVVQTILGFGSFTIALIGLCYKIFKDNDKKK	Streptococcus suis	No	No	No
GCF_000944175.1	NZ_CEJK01000048.1	MVSRNRKKENITKKSFALLGAILTMFTVIPTVAAWTQYPDGGVWAYGYRSGEAYSNYYHGKKYHYSSVISRKDADSSRGEAEATKTSYATIKIGKDEKAAFYYDYD	Bacteriocin (Lactococcin_972)	9970	10290	forward	Sec-dependent	WTQYPDGGVWAYGYRSGEAYSNYYHGKKYHYSSVISRKDADSSRGEAEATKTSYATIKIGKDEKAAFYYDYD	Streptococcus suis	No	No	No
GCF_000944515.1	NZ_CDTE01000040.1	MSTFEVLTLMFVAGNFVIALVMLVLELVKTTKKITVYNFGEFTVIF	Putative Holin-like Toxin (Hol-Tox)	222487	222627	reverse	Leaderless	MSTFEVLTLMFVAGNFVIALVMLVLELVKTTKKITVYNFGEFTVIF	Streptococcus suis	Yes	No	No
GCF_000944555.1	NZ_CDTO01000049.1	MSTFEVLTLMFVAGNFVIALVMLVLELVKTTKKITVYNFGEFTVIF	Putative Holin-like Toxin (Hol-Tox)	187866	188006	reverse	Leaderless	MSTFEVLTLMFVAGNFVIALVMLVLELVKTTKKITVYNFGEFTVIF	Streptococcus suis	Yes	No	No
GCF_000944455.1	NZ_CECU01000013.1	MGNSSKSDGKEEHLLTAFEVVQTILGFGSFTIALIGLCYKIFKDNDKKK	Putative Holin-like Toxin (Hol-Tox)	5262	5411	forward	Leaderless	MGNSSKSDGKEEHLLTAFEVVQTILGFGSFTIALIGLCYKIFKDNDKKK	Streptococcus suis	No	No	No
GCF_000944575.1	NZ_CDVY01000010.1	MSTFEVLTLMFVAGNFVIALVMLVLELVKTTKKITVYNFGEFTVIF	Putative Holin-like Toxin (Hol-Tox)	186711	186851	reverse	Leaderless	MSTFEVLTLMFVAGNFVIALVMLVLELVKTTKKITVYNFGEFTVIF	Streptococcus suis	Yes	No	No
GCF_000944655.1	NZ_CDTJ01000024.1	MSTFEVLTLMFVAGNFVIALVMLVLELVKTTKKITVYNFGEFTVIF	Putative Holin-like Toxin (Hol-Tox)	95413	95553	forward	Leaderless	MSTFEVLTLMFVAGNFVIALVMLVLELVKTTKKITVYNFGEFTVIF	Streptococcus suis	Yes	No	No
GCF_000944635.1	NZ_CDUW01000070.1	MNTQTISQFELLDTELLATVEGGASGKCIAGVVVGALLGSVGGPWGSAAGGAVGAGFFC	Bacteriocin class II with double-glycine leader peptide	38166	38345	reverse	Double-glycine	ASGKCIAGVVVGALLGSVGGPWGSAAGGAVGAGFFC	Streptococcus suis	Yes	Yes	Yes	1233	Streptococcus suis
GCF_000944635.1	NZ_CDUW01000024.1	MSTFEVLTLMFVAGNFVIALVMLVLELVKTTKKITVYNFGEFTVIF	Putative Holin-like Toxin (Hol-Tox)	220852	220992	reverse	Leaderless	MSTFEVLTLMFVAGNFVIALVMLVLELVKTTKKITVYNFGEFTVIF	Streptococcus suis	Yes	No	No
GCF_000944815.1	NZ_CDSW01000046.1	MSTFEVLTLMFVAGNFVIALVMLVLELVKTTKKITVYNFGEFTVIF	Putative Holin-like Toxin (Hol-Tox)	119149	119289	forward	Leaderless	MSTFEVLTLMFVAGNFVIALVMLVLELVKTTKKITVYNFGEFTVIF	Streptococcus suis	Yes	No	No
GCF_000944675.1	NZ_CDUU01000020.1	MSTFEVLTLMFVAGNFVIALVMLVLELVKTTKKITVYNFGEFTVIF	Putative Holin-like Toxin (Hol-Tox)	118873	119013	forward	Leaderless	MSTFEVLTLMFVAGNFVIALVMLVLELVKTTKKITVYNFGEFTVIF	Streptococcus suis	Yes	No	No
GCF_000944775.1	NZ_CEBG01000036.1	MSTFEVLTLMFVAGNFVIALVMLVLELVKTTKKITVYNFGEFTVIF	Putative Holin-like Toxin (Hol-Tox)	186691	186831	reverse	Leaderless	MSTFEVLTLMFVAGNFVIALVMLVLELVKTTKKITVYNFGEFTVIF	Streptococcus suis	Yes	No	No
GCF_000944875.1	NZ_CDWT01000005.1	MSTFEVLTLMFVAGNFVIALVMLVLELVKTTKKITVYNFGEFTVIF	Putative Holin-like Toxin (Hol-Tox)	186695	186835	reverse	Leaderless	MSTFEVLTLMFVAGNFVIALVMLVLELVKTTKKITVYNFGEFTVIF	Streptococcus suis	Yes	No	No
GCF_000944895.1	NZ_CEGQ01000065.1	MSTFEVLTLMFVAGNFVIALVMLVLELVKTTKKITVYNFGEFTVIF	Putative Holin-like Toxin (Hol-Tox)	118847	118987	forward	Leaderless	MSTFEVLTLMFVAGNFVIALVMLVLELVKTTKKITVYNFGEFTVIF	Streptococcus suis	Yes	No	No
GCF_000944915.1	NZ_CDUC01000023.1	MSTFEVLTLMFVAGNFVIALVMLVLELVKTTKKITVYNFGEFTVIF	Putative Holin-like Toxin (Hol-Tox)	186729	186869	reverse	Leaderless	MSTFEVLTLMFVAGNFVIALVMLVLELVKTTKKITVYNFGEFTVIF	Streptococcus suis	Yes	No	No
GCF_000944615.1	NZ_CEHU01000017.1	MVSRNRKKENITKKSFALLGAILTMFTVIPTVAAWTQYPDGGVWAYGYRSGEAYSNYYHGKKYHYSSVISRKDADSSRGEAEATKTSYATIKIGKDEKAAFYYDYD	Bacteriocin (Lactococcin_972)	237590	237910	reverse	Sec-dependent	WTQYPDGGVWAYGYRSGEAYSNYYHGKKYHYSSVISRKDADSSRGEAEATKTSYATIKIGKDEKAAFYYDYD	Streptococcus suis	No	No	No
GCF_000945015.1	NZ_CEJX01000045.1	MSTFEVLTLMFVAGNFVIALVMLVLELVKTTKKITVYNFGEFTVIF	Putative Holin-like Toxin (Hol-Tox)	59214	59354	forward	Leaderless	MSTFEVLTLMFVAGNFVIALVMLVLELVKTTKKITVYNFGEFTVIF	Streptococcus suis	Yes	No	No
GCF_000944975.1	NZ_CDWC01000005.1	MSTFEVLTLMFVAGNFVIALVMLVLELVKTTKKITVYNFGEFTVIF	Putative Holin-like Toxin (Hol-Tox)	118849	118989	forward	Leaderless	MSTFEVLTLMFVAGNFVIALVMLVLELVKTTKKITVYNFGEFTVIF	Streptococcus suis	Yes	No	No
GCF_000944935.1	NZ_CDXK01000029.1	MSTFEVLTLMFVAGNFVIALVMLVLELVKTTKKITVYNFGEFTVIF	Putative Holin-like Toxin (Hol-Tox)	118819	118959	forward	Leaderless	MSTFEVLTLMFVAGNFVIALVMLVLELVKTTKKITVYNFGEFTVIF	Streptococcus suis	Yes	No	No
GCF_000944755.1	NZ_CECV01000067.1	MGNSSKSDGKEEHLLTAFEVVQTILGFGSFTIALIGLCYKIFKDNDKKK	Putative Holin-like Toxin (Hol-Tox)	4631	4780	forward	Leaderless	MGNSSKSDGKEEHLLTAFEVVQTILGFGSFTIALIGLCYKIFKDNDKKK	Streptococcus suis	No	No	No
GCF_000944755.1	NZ_CECV01000018.1	MELVLPNNYVALEQEEMMYLDGGDWNTFKNNIKGLAASSAGFRDAARQVGLWGAIWSARVYSYSYVVSVLAPILGSVTAANFVLGAIGVATVGAVSYALWNYKYY	lactobin A/cerein 7B family bacteriocin	15926	16243	forward	Double-glycine	DWNTFKNNIKGLAASSAGFRDAARQVGLWGAIWSARVYSYSYVVSVLAPILGSVTAANFVLGAIGVATVGAVSYALWNYKYY	Streptococcus suis	No	No	No
GCF_000944755.1	NZ_CECV01000018.1	MELVMPNNYVVLEEEEMMYLDGGEIATATVLGIISAAVAAGGAAYGAGLAAGTRVYYAGLRNSQYQKIKWQVRAAALVVGNVWGGIFMTGFENAFYAKVTGK	lactobin A/cerein 7B family bacteriocin	15161	15469	forward	Double-glycine	IATATVLGIISAAVAAGGAAYGAGLAAGTRVYYAGLRNSQYQKIKWQVRAAALVVGNVWGGIFMTGFENAFYAKVTGK	Streptococcus suis	No	No	No
GCF_000945055.1	NZ_CEBL01000008.1	MSTFEVLTLMFVAGNFVIALVMLVLELVKTTKKITVYNFGEFTVIF	Putative Holin-like Toxin (Hol-Tox)	186701	186841	reverse	Leaderless	MSTFEVLTLMFVAGNFVIALVMLVLELVKTTKKITVYNFGEFTVIF	Streptococcus suis	Yes	No	No
GCF_000945035.1	NZ_CEKC01000066.1	MSTFEVLTLMFVAGNFVIALVMLVLELVKTTKKITVYNFGEFTVIF	Putative Holin-like Toxin (Hol-Tox)	118847	118987	forward	Leaderless	MSTFEVLTLMFVAGNFVIALVMLVLELVKTTKKITVYNFGEFTVIF	Streptococcus suis	Yes	No	No
GCF_000945075.1	NZ_CDXA01000009.1	MSTFEVLTLMFVAGNFVIALVMLVLELVKTTKKITVYNFGEFTVIF	Putative Holin-like Toxin (Hol-Tox)	186721	186861	reverse	Leaderless	MSTFEVLTLMFVAGNFVIALVMLVLELVKTTKKITVYNFGEFTVIF	Streptococcus suis	Yes	No	No
GCF_000945095.1	NZ_CDTQ01000017.1	MSTFEVLTLMFVAGNFVIALVMLVLELVKTTKKITVYNFGEFTVIF	Putative Holin-like Toxin (Hol-Tox)	118862	119002	forward	Leaderless	MSTFEVLTLMFVAGNFVIALVMLVLELVKTTKKITVYNFGEFTVIF	Streptococcus suis	Yes	No	No
GCF_000945255.1	NZ_CDSO01000024.1	MSTFEVLTLMFVAGNFVIALVMLVLELVKTTKKITVYNFGEFTVIF	Putative Holin-like Toxin (Hol-Tox)	186702	186842	reverse	Leaderless	MSTFEVLTLMFVAGNFVIALVMLVLELVKTTKKITVYNFGEFTVIF	Streptococcus suis	Yes	No	No
GCF_000945295.1	NZ_CDTT01000006.1	MSTFEVLTLMFVAGNFVIALVMLVLELVKTTKKITVYNFGEFTVIF	Putative Holin-like Toxin (Hol-Tox)	186731	186871	reverse	Leaderless	MSTFEVLTLMFVAGNFVIALVMLVLELVKTTKKITVYNFGEFTVIF	Streptococcus suis	Yes	No	No
GCF_000943955.1	NZ_CEIH01000165.1	MGNSSKSDGKEEHLLTAFEVVQTILGFGSFTIALIGLCYKIFKDGDIK	Putative Holin-like Toxin (Hol-Tox)	11556	11702	forward	Leaderless	MGNSSKSDGKEEHLLTAFEVVQTILGFGSFTIALIGLCYKIFKDGDIK	Streptococcus suis	No	No	No
GCF_000943955.1	NZ_CEIH01000030.1	MTKFEEMNSMNTNFVALTDQELMEMEGGTWPGEALVMAIFDIGKQTGRALRKLF	class IIb bacteriocin, lactobin A/cerein 7B family	12279	12443	forward	Double-glycine	TWPGEALVMAIFDIGKQTGRALRKLF	Streptococcus suis	No	No	No
GCF_000943955.1	NZ_CEIH01000030.1	MTEFNTLNKQFTVLSEEELLGVDGGIEPVTAGLILLGLVYGSGVFVGFMGG	class IIb bacteriocin, lactobin A/cerein 7B family	12624	12779	forward	Double-glycine	IEPVTAGLILLGLVYGSGVFVGFMGG	Streptococcus suis	No	No	No
GCF_000943955.1	NZ_CEIH01000045.1	MKKIVFKSFLLIASVGAVTSASALTYDAFFGGVTGVPGKGTTWGEYTPNPRTGRAVSVTAVGKTKRTDYGSRVDKAYASVARAMSGNRSYWNYR	Lactococcin_972	19389	19673	reverse	Sec-dependent	LTYDAFFGGVTGVPGKGTTWGEYTPNPRTGRAVSVTAVGKTKRTDYGSRVDKAYASVARAMSGNRSYWNYR	Streptococcus suis	No	No	No
GCF_000943955.1	NZ_CEIH01000030.1	MKQFKKLDEKTLVNTVGGGSREEDFNAGRRFVRIIKYFFGGR	Peptidase_C39 related	18493	18621	forward	Double-glycine	SREEDFNAGRRFVRIIKYFFGGR	Streptococcus suis	No	No	No
GCF_000943955.1	NZ_CEIH01000030.1	MNKLNKLNNIEVIDEKLLTAIEGGKGGKVNIGISISVQWDQIRDTLRGIGDGLFGHRRKY	Peptidase_C39 related	18020	18202	forward	Double-glycine	KGGKVNIGISISVQWDQIRDTLRGIGDGLFGHRRKY	Streptococcus suis	No	No	No
GCF_000943955.1	NZ_CEIH01000030.1	MNKLKIMNKFVAMSDKELIGLRGGGPRDYDWGYSIGKSIRDGINGTIKFVKKLF	Peptidase_C39 related	17845	18009	forward	Double-glycine	GPRDYDWGYSIGKSIRDGINGTIKFVKKLF	Streptococcus suis	No	No	No
GCF_000945275.1	NZ_CDUD01000017.1	MSTFEVLTLMFVAGNFVIALVMLVLELVKTTKKITVYNFGEFTVIF	Putative Holin-like Toxin (Hol-Tox)	131019	131159	forward	Leaderless	MSTFEVLTLMFVAGNFVIALVMLVLELVKTTKKITVYNFGEFTVIF	Streptococcus suis	Yes	No	No
GCF_000945495.1	NZ_CEGV01000098.1	MTQMEKFNKISKTVLNEIRGGASESANCKWAIVTCAHDIILAGLGTSDPGSSCAYMRRVCKKN	Peptidase_C39 related	5961	6152	reverse	Double-glycine	ASESANCKWAIVTCAHDIILAGLGTSDPGSSCAYMRRVCKKN	Streptococcus suis	No	No	No
GCF_000945135.1	NZ_CEIT01000020.1	MGNSSKSDGKEEHLLTAFEVVQTILGFGSFTIALIGLCYKIFKDNDKKK	Putative Holin-like Toxin (Hol-Tox)	5254	5403	forward	Leaderless	MGNSSKSDGKEEHLLTAFEVVQTILGFGSFTIALIGLCYKIFKDNDKKK	Streptococcus suis	No	No	No
GCF_000945135.1	NZ_CEIT01000014.1	MELVLPNNYVALEQEEMMYLDGGDWNTFKNNIKGLAASSAGFRDAARQVGLWGAIWSARVYSYSYVVSVLAPILGSVTAANFVLGAIGVATVGAVSYALWNYKYY	lactobin A/cerein 7B family bacteriocin	12652	12969	forward	Double-glycine	DWNTFKNNIKGLAASSAGFRDAARQVGLWGAIWSARVYSYSYVVSVLAPILGSVTAANFVLGAIGVATVGAVSYALWNYKYY	Streptococcus suis	No	No	No
GCF_000945135.1	NZ_CEIT01000014.1	MELVMPNNYVVLEEEEMMYLDGGEIATATVLGIISAAVAAGGAAYGAGLAAGTRVYYAGLRNSQYQKIKWQVRAAALVVGNVWGGIFMTGFENAFYAKVTGK	lactobin A/cerein 7B family bacteriocin	11887	12195	forward	Double-glycine	IATATVLGIISAAVAAGGAAYGAGLAAGTRVYYAGLRNSQYQKIKWQVRAAALVVGNVWGGIFMTGFENAFYAKVTGK	Streptococcus suis	No	No	No
GCF_000945335.1	NZ_CDWP01000012.1	MSTFEVLTLMFVAGNFVIALVMLVLELVKTTKKITVYNFGEFTVIF	Putative Holin-like Toxin (Hol-Tox)	186518	186658	reverse	Leaderless	MSTFEVLTLMFVAGNFVIALVMLVLELVKTTKKITVYNFGEFTVIF	Streptococcus suis	Yes	No	No
GCF_000945155.1	NZ_CEKR01000018.1	MGNSSKSDGKEEHLLTAFEVVQTILGFGSFTIALIGLCYKIFKDNDKKK	Putative Holin-like Toxin (Hol-Tox)	5254	5403	forward	Leaderless	MGNSSKSDGKEEHLLTAFEVVQTILGFGSFTIALIGLCYKIFKDNDKKK	Streptococcus suis	No	No	No
GCF_000945375.1	NZ_CDUG01000015.1	MSTFEVLTLMFVAGNFVIALVMLVLELVKTTKKITVYNFGEFTVIF	Putative Holin-like Toxin (Hol-Tox)	220268	220408	reverse	Leaderless	MSTFEVLTLMFVAGNFVIALVMLVLELVKTTKKITVYNFGEFTVIF	Streptococcus suis	Yes	No	No
GCF_000945355.1	NZ_CEDW01000027.1	MGNSSKSDGKEEHLLTAFEVVQTILGFGSFTIALIGLCYKIFKDNDKKK	Putative Holin-like Toxin (Hol-Tox)	5250	5399	forward	Leaderless	MGNSSKSDGKEEHLLTAFEVVQTILGFGSFTIALIGLCYKIFKDNDKKK	Streptococcus suis	No	No	No
GCF_000945475.1	NZ_CEBU01000050.1	MSTFEVLTLMFVAGNFVIALVMLVLELVKTTKKITVYNFGEFTVIF	Putative Holin-like Toxin (Hol-Tox)	186386	186526	reverse	Leaderless	MSTFEVLTLMFVAGNFVIALVMLVLELVKTTKKITVYNFGEFTVIF	Streptococcus suis	Yes	No	No
GCF_000945435.1	NZ_CDVU01000015.1	MSTFEVLTLMFVAGNFVIALVMLVLELVKTTKKITVYNFGEFTVIF	Putative Holin-like Toxin (Hol-Tox)	118889	119029	forward	Leaderless	MSTFEVLTLMFVAGNFVIALVMLVLELVKTTKKITVYNFGEFTVIF	Streptococcus suis	Yes	No	No
GCF_000945535.1	NZ_CEDL01000084.1	MSTFEVLTLMFVAGNFVIALVMLVLELVKTTKKITVYNFGEFTVIF	Putative Holin-like Toxin (Hol-Tox)	118847	118987	forward	Leaderless	MSTFEVLTLMFVAGNFVIALVMLVLELVKTTKKITVYNFGEFTVIF	Streptococcus suis	No	No	No
GCF_000945575.1	NZ_CDVE01000050.1	MGKSSKSNRKEKLSLSTFEVLTLMFVAGNFVIALVMLVLELVKTTKKITVYNFGEFTVIF	Putative Holin-like Toxin (Hol-Tox)	22540	22722	forward	Leaderless	MGKSSKSNRKEKLSLSTFEVLTLMFVAGNFVIALVMLVLELVKTTKKITVYNFGEFTVIF	Streptococcus suis	No	No	No
GCF_000944255.1	NZ_CDQE01000035.1	MMKNLNNYREISNKELQEIKGGFGVGVGIALFMAGYTIGKDLRKKFGKSC	lactobin A/cerein 7B family bacteriocin	16110	16262	forward	Double-glycine	FGVGVGIALFMAGYTIGKDLRKKFGKSC	Streptococcus pneumoniae	No	No	No
GCF_000944255.1	NZ_CDQE01000023.1	MKNTVKLEQFVALKEKDLQKIKGGEMRLSKFFRDFILQRKK	ComC/BlpC family leader-containing pheromone/bacteriocin	6395	6520	forward	Double-glycine	RLSKFFRDFILQRKK	Streptococcus pneumoniae	No	No	No
GCF_000944255.1	NZ_CDQE01000060.1	MELVLPNNYVVIDEEEMMYLDGGAYLSKRACQGICAALAMSPGTFIALAGAAVLTKKLINYIKVGGLGGWLIGAAAGVLAGAAGRIAYCIGYGALNRGCDISGNPYPWDGFISATVR	lactobin A/cerein 7B family bacteriocin	3396	3749	reverse	Double-glycine	AYLSKRACQGICAALAMSPGTFIALAGAAVLTKKLINYIKVGGLGGWLIGAAAGVLAGAAGRIAYCIGYGALNRGCDISGNPYPWDGFISATVR	Streptococcus pneumoniae	No	No	No
GCF_000944255.1	NZ_CDQE01000118.1	MNTKMLSQLEVMDTEMLAKVEGGYSSTDCQNALITGVTTGIITGGTGAGLATLGVAGLAGAFVGAHIGAIGGGLTCLGGMVGDKLGLSW	Bacteriocin class II with double-glycine leader peptide	767	1036	forward	Double-glycine	YSSTDCQNALITGVTTGIITGGTGAGLATLGVAGLAGAFVGAHIGAIGGGLTCLGGMVGDKLGLSW	Streptococcus pneumoniae	No	No	No
GCF_000944255.1	NZ_CDQE01000035.1	MLNLQFAETMELTEAELQDVRGGNLVNSMGGGGRSGISGWGNQGMSPNRGAFDWTIDLADGLFGRRRR	lactobin A/cerein 7B family bacteriocin	2850	3056	reverse	Double-glycine	NLVNSMGGGGRSGISGWGNQGMSPNRGAFDWTIDLADGLFGRRRR	Streptococcus pneumoniae	No	No	No
GCF_000944255.1	NZ_CDQE01000035.1	MTNFDILDNQFLSLSENELSDIDGGLAPLVIFGVAVSWKAIAGGTALIGSGLAAGYFLGGD	Bacteriocin class II with double-glycine leader peptide	15923	16108	forward	Double-glycine	LAPLVIFGVAVSWKAIAGGTALIGSGLAAGYFLGGD	Streptococcus pneumoniae	No	No	No
GCF_000944255.1	NZ_CDQE01000060.1	MELVLPNNYVALEQEEMMYLDGGFSILRWPVATAINIAFNGVLGGGAISLVRNYIRNYGLRRVTSAIAGVAARYVGVRVANRVAGFALSAINGFAAWMSIGDAITTIWANNDVNRRDPNLNALW	lactobin A/cerein 7B family bacteriocin	4915	5289	reverse	Double-glycine	FSILRWPVATAINIAFNGVLGGGAISLVRNYIRNYGLRRVTSAIAGVAARYVGVRVANRVAGFALSAINGFAAWMSIGDAITTIWANNDVNRRDPNLNALW	Streptococcus pneumoniae	No	No	No
GCF_000944255.1	NZ_CDQE01000118.1	MNTKMMEQFSVMDNEELEIVSGGRGNLGSAIGGCIGAVLLAAATGPITGGAATLICVGSGIMSSL	class IIb bacteriocin, lactobin A/cerein 7B family	103	300	forward	Double-glycine	RGNLGSAIGGCIGAVLLAAATGPITGGAATLICVGSGIMSSL	Streptococcus pneumoniae	No	No	No
GCF_000944255.1	NZ_CDQE01000004.1	MKQTVKKLALVASIAATLGGGVSVASAAVQYPEGGVWTYGSGNGGAYSNYYHPSKYHSSTVVSRKTGSSDKGYAGAGGTSRAWIRTSWGEKVAFYYNV	Lactococcin_972	47678	47974	reverse	Sec-dependent	AVQYPEGGVWTYGSGNGGAYSNYYHPSKYHSSTVVSRKTGSSDKGYAGAGGTSRAWIRTSWGEKVAFYYNV	Streptococcus pneumoniae	No	No	No
GCF_000944255.1	NZ_CDQE01000062.1	MDKKQNLTSFQELTTTELNQIIGGGWWEDFLYRFNIIEQKNTKGFHQPIQL	ComC/BlpC family leader-containing pheromone/bacteriocin	6065	6220	reverse	Double-glycine	WWEDFLYRFNIIEQKNTKGFHQPIQL	Streptococcus pneumoniae	No	No	No
GCF_000945595.1	NZ_CEIN01000001.1	MSTFEVLTLMFVAGNFVIALVMLVLELVKTTKKITVYNFGEFTVIF	Putative Holin-like Toxin (Hol-Tox)	118814	118954	forward	Leaderless	MSTFEVLTLMFVAGNFVIALVMLVLELVKTTKKITVYNFGEFTVIF	Streptococcus suis	Yes	No	No
GCF_000945395.1	NZ_CDTD01000005.1	MKALLNWLFKVLKAAYYWAKNNWKTVQKWLDIGMYFEWILSKIKQILGIK	aureocin A53 family class IId bacteriocin	101499	101651	forward	Leaderless	MKALLNWLFKVLKAAYYWAKNNWKTVQKWLDIGMYFEWILSKIKQILGIK	Streptococcus suis	Yes	No	No
GCF_000945395.1	NZ_CDTD01000022.1	MSTFEVLTLMFVAGNFVIALVMLVLELVKTTKKITVYNFGEFTVIF	Putative Holin-like Toxin (Hol-Tox)	118946	119086	forward	Leaderless	MSTFEVLTLMFVAGNFVIALVMLVLELVKTTKKITVYNFGEFTVIF	Streptococcus suis	Yes	No	No
GCF_000944335.1	NZ_CEEO01000020.1	MVAFTVLEMYWGGNNMNLLENLPDQTLELTTGGGSVNWVVAGTQCLGAGVIGLIGGPWTALGACVISGGRSITGDLLN	lactobin A/cerein 7B family bacteriocin	27905	28141	forward	Double-glycine	NMNLLENLPDQTLELTTGGGSVNWVVAGTQCLGAGVIGLIGGPWTALGACVISGGRSITGDLLN	Streptococcus suis	No	No	No
GCF_000944335.1	NZ_CEEO01000011.1	MKKFAKLVFAVGIACSLMASTVAFADFVEGGEWHYGVGWTGTYGYSNYHHPTRSHTATVRNGQHENRQRQGAGIWAKASITKIPPTGMEYFYGF	Bacteriocin (Lactococcin_972)	18752	19036	reverse	Sec-dependent	DFVEGGEWHYGVGWTGTYGYSNYHHPTRSHTATVRNGQHENRQRQGAGIWAKASITKIPPTGMEYFYGF	Streptococcus suis	No	No	No
GCF_000944335.1	NZ_CEEO01000040.1	MELVLPNNYVALEQEEMMYLDGGDWNTFKNNIKGLAASSAGFRDAARQVGLWGAIWSARVYSYSYVVSVLAPILGSVTAANFVLGAIGVATVGAVSYALWNYKYY	lactobin A/cerein 7B family bacteriocin	28652	28969	forward	Double-glycine	DWNTFKNNIKGLAASSAGFRDAARQVGLWGAIWSARVYSYSYVVSVLAPILGSVTAANFVLGAIGVATVGAVSYALWNYKYY	Streptococcus suis	No	No	No
GCF_000944335.1	NZ_CEEO01000020.1	MNTQAMERFEEIRGDRLLDIKGGFPWGTLFSGAIDAMDGGGPTLDQLNGKWPKRNPPRPCTPFGTGGTPNACNGL	Bacteriocin class II with double-glycine leader peptide	20088	20315	forward	Double-glycine	FPWGTLFSGAIDAMDGGGPTLDQLNGKWPKRNPPRPCTPFGTGGTPNACNGL	Streptococcus suis	No	No	No
GCF_000944335.1	NZ_CEEO01000020.1	MNTKTMEQFEVMDVEMLASVEGGYSAGKCLADIGWGMVEGVVTGAIAGGLMGAGIGFGLGQIGGSIYCIGNVLGGK	Bacteriocin class II with double-glycine leader peptide	27718	27948	forward	Double-glycine	YSAGKCLADIGWGMVEGVVTGAIAGGLMGAGIGFGLGQIGGSIYCIGNVLGGK	Streptococcus suis	No	No	No
GCF_000944335.1	NZ_CEEO01000048.1	MGNSSKSDGKEEHLLTAFEVVQTILDFGSFTIALIGLCYKIFKDGDKK	Putative Holin-like Toxin (Hol-Tox)	7053	7199	forward	Leaderless	MGNSSKSDGKEEHLLTAFEVVQTILDFGSFTIALIGLCYKIFKDGDKK	Streptococcus suis	No	No	No
GCF_000944335.1	NZ_CEEO01000040.1	MELVLPNNYVALEQEEMMYLDGEGWIADSFAVGGGVIKGFVWAVQTASYASALGTVALPIVGTVSVGTLGAISGAVTGYITGYKTGRWLGRWIETNIFGWK	lactobin A/cerein 7B family bacteriocin	27944	28249	forward	Double-glycine	WIADSFAVGGGVIKGFVWAVQTASYASALGTVALPIVGTVSVGTLGAISGAVTGYITGYKTGRWLGRWIETNIFGWK	Streptococcus suis	No	No	No
GCF_000944335.1	NZ_CEEO01000020.1	MDKQKHNTSFTQLSDTELQSITGGDWWTDFFKGKVNFPFQTLPGNHRQG	ComC/BlpC family leader-containing pheromone/bacteriocin	23622	23771	reverse	Double-glycine	DWWTDFFKGKVNFPFQTLPGNHRQG	Streptococcus suis	No	No	No
GCF_000945635.1	NZ_CEBI01000014.1	MSTFEVLTLMFVAGNFVIALVMLVLELVKTTKKITVYNFGEFTVIF	Putative Holin-like Toxin (Hol-Tox)	230923	231063	reverse	Leaderless	MSTFEVLTLMFVAGNFVIALVMLVLELVKTTKKITVYNFGEFTVIF	Streptococcus suis	Yes	No	No
GCF_000945555.1	NZ_CEHT01000061.1	MGNSSKSDGKEEHLLTAFEVVQTILGFGSFTIALIGLCYKIFKDNDKKK	Putative Holin-like Toxin (Hol-Tox)	5254	5403	forward	Leaderless	MGNSSKSDGKEEHLLTAFEVVQTILGFGSFTIALIGLCYKIFKDNDKKK	Streptococcus suis	No	No	No
GCF_000945555.1	NZ_CEHT01000027.1	MTQMEKFNKISKTVLNEIRGGASESANCKWAIVTCAHDIILAGLGTSDPGSSCAYMRRVCKKN	Peptidase_C39 related	403	594	forward	Double-glycine	ASESANCKWAIVTCAHDIILAGLGTSDPGSSCAYMRRVCKKN	Streptococcus suis	No	No	No
GCF_000945675.1	NZ_CEJN01000002.1	MSTFEVLTLMFVAGNFVIALVMLVLELVKTTKKITVYNFGEFTVIF	Putative Holin-like Toxin (Hol-Tox)	95497	95637	forward	Leaderless	MSTFEVLTLMFVAGNFVIALVMLVLELVKTTKKITVYNFGEFTVIF	Streptococcus suis	Yes	No	No
GCF_000945695.1	NZ_CEDQ01000014.1	MSTFEVLTLMFVAGNFVIALVMLVLELVKTTKKITVYNFGEFTVIF	Putative Holin-like Toxin (Hol-Tox)	118818	118958	forward	Leaderless	MSTFEVLTLMFVAGNFVIALVMLVLELVKTTKKITVYNFGEFTVIF	Streptococcus suis	Yes	No	No
GCF_000945455.1	NZ_CEHJ01000059.1	MNHFLEIPMDSLSNVHGGGLGSHIAVGALSGAFQAGQSCIVLGPQAYLICAAGGAVVGGLIAYGLRPPKL	Bacteriocin class II with double-glycine leader peptide	47177	47389	forward	Double-glycine	GLGSHIAVGALSGAFQAGQSCIVLGPQAYLICAAGGAVVGGLIAYGLRPPKL	Streptococcus suis	No	No	No
GCF_000945455.1	NZ_CEHJ01000059.1	MDKQKHNTSFTQLSDTELQSIIGGDWWTDFIKLIPRPFDNALPGKHRQG	ComC/BlpC family leader-containing pheromone/bacteriocin	41015	41164	reverse	Double-glycine	DWWTDFIKLIPRPFDNALPGKHRQG	Streptococcus suis	No	No	No
GCF_000945455.1	NZ_CEHJ01000059.1	MNTKIMERFEELRSDKLLTIEGGFPWGTLFSGAIDAMDGGGQTLDQLNGKWPKRNPPRPCTPFGTGGTPNACNGL	Bacteriocin class II with double-glycine leader peptide	37594	37821	forward	Double-glycine	FPWGTLFSGAIDAMDGGGQTLDQLNGKWPKRNPPRPCTPFGTGGTPNACNGL	Streptococcus suis	No	No	No
GCF_000945455.1	NZ_CEHJ01000070.1	MKKFAKLVFAVGIACSLMASTVAFADFVEGGEWHYGVGWTGTYGYSNYHHPTRSHTATVRNGQHENRQRQGAGIWAKASITKIPPTGMEYFYGF	Bacteriocin (Lactococcin_972)	6934	7218	reverse	Sec-dependent	DFVEGGEWHYGVGWTGTYGYSNYHHPTRSHTATVRNGQHENRQRQGAGIWAKASITKIPPTGMEYFYGF	Streptococcus suis	No	No	No
GCF_000945455.1	NZ_CEHJ01000059.1	MNTKTFNTMNEEMLAQVEGGNTNWSDVRDGAVYGAGIGVSLCAAGGMLTAGATWMMVGACAWAGAKFGAALPIIFDNIARK	Bacteriocin class II with double-glycine leader peptide	46919	47164	forward	Double-glycine	NTNWSDVRDGAVYGAGIGVSLCAAGGMLTAGATWMMVGACAWAGAKFGAALPIIFDNIARK	Streptococcus suis	No	No	No
GCF_000945455.1	NZ_CEHJ01000059.1	MKIEKYKKLFDNEMEEIYEGCSLGGLTRSVVKGGGNPTKTAVNAGIYVLTCWW	Peptidase_C39 related	48997	49158	forward	Double-glycine	CSLGGLTRSVVKGGGNPTKTAVNAGIYVLTCWW	Streptococcus suis	No	No	No
GCF_000945775.1	NZ_CEDN01000016.1	MKALLNWLFKVLKAAYYWAKNNWKTVQKWLDIGMYFEWILSKIKQILGIK	aureocin A53 family class IId bacteriocin	35980	36132	reverse	Leaderless	MKALLNWLFKVLKAAYYWAKNNWKTVQKWLDIGMYFEWILSKIKQILGIK	Streptococcus suis	Yes	No	No
GCF_000945775.1	NZ_CEDN01000012.1	MGKSSKSNRKEKLSLSTFEVLTLMFVAGNFVIALVMLVLELVKSTKK	Putative Holin-like Toxin (Hol-Tox)	133773	133916	forward	Leaderless	MGKSSKSNRKEKLSLSTFEVLTLMFVAGNFVIALVMLVLELVKSTKK	Streptococcus suis	No	No	No
GCF_000945775.1	NZ_CEDN01000013.1	MELVLPNNYVALEQEEMMYLDGGDWNTFKNNIKGLAASSAGFRDAARQVGLWGAIWSARVYSYSYVVSVLAPILGSVTAANFVLGAIGVATVGAVSYALWNYKYY	lactobin A/cerein 7B family bacteriocin	46214	46531	reverse	Double-glycine	DWNTFKNNIKGLAASSAGFRDAARQVGLWGAIWSARVYSYSYVVSVLAPILGSVTAANFVLGAIGVATVGAVSYALWNYKYY	Streptococcus suis	Yes	Yes	Yes	1234	Streptococcus suis
GCF_000945775.1	NZ_CEDN01000013.1	MELVMPNNYVVLEEEEMMYLDGGEIATATVLGIISAAVAAGGAAYGAGLAAGTRVYYAGLRNSQYQKIKWQVRAAALVVGNVWGGIFMTGFENAFYAKVTGK	lactobin A/cerein 7B family bacteriocin	46988	47296	reverse	Double-glycine	IATATVLGIISAAVAAGGAAYGAGLAAGTRVYYAGLRNSQYQKIKWQVRAAALVVGNVWGGIFMTGFENAFYAKVTGK	Streptococcus suis	Yes	Yes	Yes	1234	Streptococcus suis
GCF_000945735.1	NZ_CDWB01000049.1	MSTFEVLTLMFVAGNFVIALVMLVLELVKTTKKITVYNFGEFTVIF	Putative Holin-like Toxin (Hol-Tox)	118891	119031	forward	Leaderless	MSTFEVLTLMFVAGNFVIALVMLVLELVKTTKKITVYNFGEFTVIF	Streptococcus suis	Yes	No	No
GCF_000945815.1	NZ_CECH01000007.1	MSTFEVLTLMFVAGNFVIALVMLVLELVKTTKKITVYNFGEFTVIF	Putative Holin-like Toxin (Hol-Tox)	118848	118988	forward	Leaderless	MSTFEVLTLMFVAGNFVIALVMLVLELVKTTKKITVYNFGEFTVIF	Streptococcus suis	Yes	No	No
GCF_000945975.1	NZ_CEEL01000029.1	MKKFAKLGFALGIACSLMVSTVAFADFVDGGEWHYGVGWTGTYGYSNYHHPTRSHTATVKNGQHENRQRQGAGIWAKASITKIPPTGMEYFYGF	Bacteriocin (Lactococcin_972)	34263	34547	reverse	Sec-dependent	DFVDGGEWHYGVGWTGTYGYSNYHHPTRSHTATVKNGQHENRQRQGAGIWAKASITKIPPTGMEYFYGF	Streptococcus suis	No	No	No
GCF_000945795.1	NZ_CEEG01000017.1	MELVLPNNYVALEQEEMMYLDGGDWNTFKNNIKGLAASSAGFRDAARQVGLWGAIWSARVYSYSYVVSVLAPILGSVTAANFVLGAIGVATVGAVSYALWNYKYY	lactobin A/cerein 7B family bacteriocin	11601	11918	reverse	Double-glycine	DWNTFKNNIKGLAASSAGFRDAARQVGLWGAIWSARVYSYSYVVSVLAPILGSVTAANFVLGAIGVATVGAVSYALWNYKYY	Streptococcus suis	No	No	No
GCF_000945795.1	NZ_CEEG01000035.1	MGNSSKSDGKEEHLLTAFEVVQTILGFGSFTIALIGLCYKIFKDNDKKK	Putative Holin-like Toxin (Hol-Tox)	4625	4774	forward	Leaderless	MGNSSKSDGKEEHLLTAFEVVQTILGFGSFTIALIGLCYKIFKDNDKKK	Streptococcus suis	No	No	No
GCF_000945795.1	NZ_CEEG01000017.1	MELVMPNNYVVLEEEEMMYLDGGEIATATVLGIISAAVAAGGAAYGAGLAAGTRVYYAGLRNSQYQKIKWQVRAAALVVGNVWGGIFMTGFENAFYAKVTGK	lactobin A/cerein 7B family bacteriocin	12375	12683	reverse	Double-glycine	IATATVLGIISAAVAAGGAAYGAGLAAGTRVYYAGLRNSQYQKIKWQVRAAALVVGNVWGGIFMTGFENAFYAKVTGK	Streptococcus suis	No	No	No
GCF_000945875.1	NZ_CEET01000072.1	MGNSSKSDGKEEHLLTAFEVVQTILGFGSFTIALIGLCYKIFKDNDKKK	Putative Holin-like Toxin (Hol-Tox)	5136	5285	reverse	Leaderless	MGNSSKSDGKEEHLLTAFEVVQTILGFGSFTIALIGLCYKIFKDNDKKK	Streptococcus suis	No	No	No
GCF_000945995.1	NZ_CEDR01000094.1	MKALLNWLFKVLKAAYYWAKNNWKTVQKWLDIGMYFEWILSKIKQILGIK	aureocin A53 family class IId bacteriocin	14022	14174	forward	Leaderless	MKALLNWLFKVLKAAYYWAKNNWKTVQKWLDIGMYFEWILSKIKQILGIK	Streptococcus suis	No	No	No
GCF_000945995.1	NZ_CEDR01000048.1	MELVMPNNYVVLEEEEMMYLDGGEIATATVLGIISAAVAAGGAAYGAGLAAGTRVYYAGLRNSQYQKIKWQVRAAALVVGNVWGGIFMTGFENAFYAKVTGK	lactobin A/cerein 7B family bacteriocin	30645	30953	forward	Double-glycine	IATATVLGIISAAVAAGGAAYGAGLAAGTRVYYAGLRNSQYQKIKWQVRAAALVVGNVWGGIFMTGFENAFYAKVTGK	Streptococcus suis	Yes	Yes	Yes	1235	Streptococcus suis
GCF_000945995.1	NZ_CEDR01000048.1	MELVLPNNYVALEQEEMMYLDGGDWNTFKNNIKGLAASSAGFRDAARQVGLWGAIWSARVYSYSYVVSVLAPILGSVTAANFVLGAIGVATVGAVSYALWNYKYY	lactobin A/cerein 7B family bacteriocin	31410	31727	forward	Double-glycine	DWNTFKNNIKGLAASSAGFRDAARQVGLWGAIWSARVYSYSYVVSVLAPILGSVTAANFVLGAIGVATVGAVSYALWNYKYY	Streptococcus suis	Yes	Yes	Yes	1235	Streptococcus suis
GCF_000945995.1	NZ_CEDR01000001.1	MGKSSKSNRKEKLSLSTFEVLTLMFVAGNFVIALVMLVLELVKSTKK	Putative Holin-like Toxin (Hol-Tox)	20682	20825	reverse	Leaderless	MGKSSKSNRKEKLSLSTFEVLTLMFVAGNFVIALVMLVLELVKSTKK	Streptococcus suis	No	No	No
GCF_000946095.1	NZ_CEDD01000011.1	MKKSFALLGAILTMFTVIPTVAAWTQYPDGGVWAYGYRSGEAYSNYYHGKKYHYSSVISRKDADSSRGEAEATKTSYATIKIVKDEKAAFYYDYD	Bacteriocin (Lactococcin_972)	89592	89879	forward	Sec-dependent	WTQYPDGGVWAYGYRSGEAYSNYYHGKKYHYSSVISRKDADSSRGEAEATKTSYATIKIVKDEKAAFYYDYD	Streptococcus suis	Yes	Yes	Yes	1236	Streptococcus suis
GCF_000945935.1	NZ_CEGU01000016.1	MGNSSKSDGKEEHLLTAFEVVQTILGFGSFTIALIGLCYKIFKDNDKKK	Putative Holin-like Toxin (Hol-Tox)	5254	5403	forward	Leaderless	MGNSSKSDGKEEHLLTAFEVVQTILGFGSFTIALIGLCYKIFKDNDKKK	Streptococcus suis	No	No	No
GCF_000945515.1	NZ_CEJM01000163.1	MDKQKHNTSFTQLSDTELQSIIGGDWWTDFIKLIPKPFDIALPGKRKQG	ComC/BlpC family leader-containing pheromone/bacteriocin	23916	24065	reverse	Double-glycine	DWWTDFIKLIPKPFDIALPGKRKQG	Streptococcus suis	No	No	No
GCF_000945515.1	NZ_CEJM01000003.1	MKKTLKKFALIAGLAATIGGTAVASAAVQYPGGGVWTYGAANGGAYSNYYHSSRYHSSTVVSRWTGASSKGSAQAGQTSRAWISTKRGEKAAFYYNY	lactococcin 972 family bacteriocin	20414	20707	reverse	Sec-dependent	AVQYPGGGVWTYGAANGGAYSNYYHSSRYHSSTVVSRWTGASSKGSAQAGQTSRAWISTKRGEKAAFYYNY	Streptococcus suis	No	No	No
GCF_000945515.1	NZ_CEJM01000030.1	MGNSSKSDGKGGVLLTAFEVVQTILGFSSFTIALIGLCYKIFVTAQ	Putative Holin-like Toxin (Hol-Tox)	43	183	reverse	Leaderless	MGNSSKSDGKGGVLLTAFEVVQTILGFSSFTIALIGLCYKIFVTAQ	Streptococcus suis	No	No	No
GCF_000945515.1	NZ_CEJM01000163.1	MNTKIMERFEELRSDKLLTIEGGFPWGTLFSGAIDAMDGGGQTLDQLNGKWPKRNPPRPCTPFGTGGTPNACNGL	Bacteriocin class II with double-glycine leader peptide	20492	20719	forward	Double-glycine	FPWGTLFSGAIDAMDGGGQTLDQLNGKWPKRNPPRPCTPFGTGGTPNACNGL	Streptococcus suis	No	No	No
GCF_000945515.1	NZ_CEJM01000040.1	MGNSSKSDGKEEHLLTAFEVVQTILGFGSFTIALIGLCYKIFKDGDKK	Putative Holin-like Toxin (Hol-Tox)	39248	39394	reverse	Leaderless	MGNSSKSDGKEEHLLTAFEVVQTILGFGSFTIALIGLCYKIFKDGDKK	Streptococcus suis	No	No	No
GCF_000945515.1	NZ_CEJM01000163.1	MVAFTVLEMYWGGNNMNLLENLPDQTLELTTGGGSVNWVVAGTQCLGAGVIGLIGGPWTALGACVISGGRSITGDLLN	lactobin A/cerein 7B family bacteriocin	28178	28414	forward	Double-glycine	NMNLLENLPDQTLELTTGGGSVNWVVAGTQCLGAGVIGLIGGPWTALGACVISGGRSITGDLLN	Streptococcus suis	No	No	No
GCF_000945515.1	NZ_CEJM01000163.1	MNTKTMEQFEVMDVEMLASVEGGYSAGKCLADIGWGMVEGVVTGAIAGGLMGAGIGFGLGQIGGSIYCIGNVLGGK	Bacteriocin class II with double-glycine leader peptide	27991	28221	forward	Double-glycine	YSAGKCLADIGWGMVEGVVTGAIAGGLMGAGIGFGLGQIGGSIYCIGNVLGGK	Streptococcus suis	No	No	No
GCF_000945855.1	NZ_CDSS01000129.1	MTNFEVIDKTNFVALSEVEMMETEGGFATGLGIAIGTVAVYCIGYMIGKNK	class IIb bacteriocin, lactobin A/cerein 7B family	1814	1969	reverse	Double-glycine	FATGLGIAIGTVAVYCIGYMIGKNK	Streptococcus suis	No	No	No
GCF_000945855.1	NZ_CDSS01000129.1	MTKFDTLDNMNFVALSESEMMETDGGLVITGPAIVGGLIVVGFGGLGLYLGSK	class IIb bacteriocin, lactobin A/cerein 7B family	2946	3107	reverse	Double-glycine	LVITGPAIVGGLIVVGFGGLGLYLGSK	Streptococcus suis	No	No	No
GCF_000945855.1	NZ_CDSS01000078.1	MENIKKFEEVSTEELTSVEGGVGVLAVIGWSLLAAGGSGLVGYGLARTFG	ComC/BlpC family leader-containing pheromone/bacteriocin	280	432	forward	Double-glycine	VGVLAVIGWSLLAAGGSGLVGYGLARTFG	Streptococcus suis	No	No	No
GCF_000945855.1	NZ_CDSS01000014.1	MSTFEVLTLMFVAGNFVIALVMLVLELVKTTKKITVYNFGEFTVIF	Putative Holin-like Toxin (Hol-Tox)	118818	118958	forward	Leaderless	MSTFEVLTLMFVAGNFVIALVMLVLELVKTTKKITVYNFGEFTVIF	Streptococcus suis	Yes	No	No
GCF_000945855.1	NZ_CDSS01000129.1	MTNFKVIDNTNFMALSEAEMMETEGGFVVTGTMIYTGVKLASASFALGYAIGQAIKNSK	ComC/BlpC family leader-containing pheromone/bacteriocin	1981	2160	reverse	Double-glycine	FVVTGTMIYTGVKLASASFALGYAIGQAIKNSK	Streptococcus suis	No	No	No
GCF_000945855.1	NZ_CDSS01000129.1	MNNFVDMKQEELENINGGFVVTGTMIYTGVKLASASFALGYAIGQAIKNSK	lactobin A/cerein 7B family bacteriocin	2780	2935	reverse	Double-glycine	FVVTGTMIYTGVKLASASFALGYAIGQAIKNSK	Streptococcus suis	No	No	No
GCF_000945855.1	NZ_CDSS01000129.1	MNKFNTLCDDELVMIEGGLDPFTVTIGLGTLFLAAASGGYAFGKDLANRQRRK	class IIb bacteriocin, lactobin A/cerein 7B family	491	652	reverse	Double-glycine	LDPFTVTIGLGTLFLAAASGGYAFGKDLANRQRRK	Streptococcus suis	No	No	No
GCF_000945855.1	NZ_CDSS01000129.1	MTKFETMDKMNVDFVALTEEELMNVDGGLLPVVVGGVVVGWKVAAGVTAGVIAGGVAIGAAAGYFANRP	Bacteriocin class II with double-glycine leader peptide	850	1059	reverse	Double-glycine	LLPVVVGGVVVGWKVAAGVTAGVIAGGVAIGAAAGYFANRP	Streptococcus suis	No	No	No
GCF_000946015.1	NZ_CDVG01000011.1	MSTFEVLTLMFVAGNFVIALVMLVLELVKTTKKITVYNFGEFTVIF	Putative Holin-like Toxin (Hol-Tox)	118771	118911	forward	Leaderless	MSTFEVLTLMFVAGNFVIALVMLVLELVKTTKKITVYNFGEFTVIF	Streptococcus suis	Yes	No	No
GCF_000946035.1	NZ_CDWW01000018.1	MSTFEVLTLMFVAGNFVIALVMLVLELVKTTKKITVYNFGEFTVIF	Putative Holin-like Toxin (Hol-Tox)	119073	119213	forward	Leaderless	MSTFEVLTLMFVAGNFVIALVMLVLELVKTTKKITVYNFGEFTVIF	Streptococcus suis	Yes	No	No
GCF_000946215.1	NZ_CEHG01000043.1	MSTFEVLTLMFVAGNFVIALVMLVLELVKTTKKITVYNFGEFTVIF	Putative Holin-like Toxin (Hol-Tox)	118813	118953	forward	Leaderless	MSTFEVLTLMFVAGNFVIALVMLVLELVKTTKKITVYNFGEFTVIF	Streptococcus suis	Yes	No	No
GCF_000946075.1	NZ_CDWN01000034.1	MSTFEVLTLMFVAGNFVIALVMLVLELVKTTKKITVYNFGEFTVIF	Putative Holin-like Toxin (Hol-Tox)	118827	118967	forward	Leaderless	MSTFEVLTLMFVAGNFVIALVMLVLELVKTTKKITVYNFGEFTVIF	Streptococcus suis	Yes	No	No
GCF_000946115.1	NZ_CDWE01000002.1	MSTFEVLTLMFVAGNFVIALVMLVLELVKTTKKITVYNFGEFTVIF	Putative Holin-like Toxin (Hol-Tox)	118863	119003	forward	Leaderless	MSTFEVLTLMFVAGNFVIALVMLVLELVKTTKKITVYNFGEFTVIF	Streptococcus suis	Yes	No	No
GCF_000946355.1	NZ_CDSG01000008.1	MSTFEVLTLMFVAGNFVIALVMLVLELVKTTKKITVYNFGEFTVIF	Putative Holin-like Toxin (Hol-Tox)	118882	119022	forward	Leaderless	MSTFEVLTLMFVAGNFVIALVMLVLELVKTTKKITVYNFGEFTVIF	Streptococcus suis	Yes	No	No
GCF_000946155.1	NZ_CEJF01000001.1	MSTFEVLTLMFVAGNFVIALVMLVLELVKTTKKITVYNFGEFTVIF	Putative Holin-like Toxin (Hol-Tox)	137522	137662	reverse	Leaderless	MSTFEVLTLMFVAGNFVIALVMLVLELVKTTKKITVYNFGEFTVIF	Streptococcus suis	Yes	No	No
GCF_000946175.1	NZ_CEDI01000053.1	MSTFEVLTLMFVAGNFVIALVMLVLELVKTTKKITVYNFGEFTVIF	Putative Holin-like Toxin (Hol-Tox)	118813	118953	forward	Leaderless	MSTFEVLTLMFVAGNFVIALVMLVLELVKTTKKITVYNFGEFTVIF	Streptococcus suis	Yes	No	No
GCF_000946195.1	NZ_CEHS01000064.1	MGNSSKSDGKEEHLLTAFEVVQTILGFGSFTIALIGLCYKIFKDNDKKK	Putative Holin-like Toxin (Hol-Tox)	5144	5293	reverse	Leaderless	MGNSSKSDGKEEHLLTAFEVVQTILGFGSFTIALIGLCYKIFKDNDKKK	Streptococcus suis	No	No	No
GCF_000946495.1	NZ_CEHF01000013.1	MSTFEVLTLMFVAGNFVIALVMLVLELVKTTKKITVYNFGEFTVIF	Putative Holin-like Toxin (Hol-Tox)	118818	118958	forward	Leaderless	MSTFEVLTLMFVAGNFVIALVMLVLELVKTTKKITVYNFGEFTVIF	Streptococcus suis	Yes	No	No
GCF_000946515.1	NZ_CDUJ01000006.1	MSTFEVLTLMFVAGNFVIALVMLVLELVKTTKKITVYNFGEFTVIF	Putative Holin-like Toxin (Hol-Tox)	186711	186851	reverse	Leaderless	MSTFEVLTLMFVAGNFVIALVMLVLELVKTTKKITVYNFGEFTVIF	Streptococcus suis	Yes	No	No
GCF_000946255.1	NZ_CEEM01000055.1	MGNSSKSDGKEEHLLTAFEVVQTILGFGSFTIALIGLCYKIFKDNDKKK	Putative Holin-like Toxin (Hol-Tox)	5130	5279	reverse	Leaderless	MGNSSKSDGKEEHLLTAFEVVQTILGFGSFTIALIGLCYKIFKDNDKKK	Streptococcus suis	No	No	No
GCF_000946235.1	NZ_CEIV01000012.1	MGNSSKSDGKEEHLLTAFEVVQTILGFGSFTIALIGLCYKIFKDNDKKK	Putative Holin-like Toxin (Hol-Tox)	5138	5287	reverse	Leaderless	MGNSSKSDGKEEHLLTAFEVVQTILGFGSFTIALIGLCYKIFKDNDKKK	Streptococcus suis	No	No	No
GCF_000946235.1	NZ_CEIV01000138.1	MTQMEKFNKISKTVLNEIRGGASESANCKWAIVTCAHDIILAGLGTSDPGSSCAYMRRVCKKN	Peptidase_C39 related	7342	7533	reverse	Double-glycine	ASESANCKWAIVTCAHDIILAGLGTSDPGSSCAYMRRVCKKN	Streptococcus suis	No	No	No
GCF_000946135.1	NZ_CEIO01000036.1	MGNSSKSDGKEEHLLTAFEVVQTILGFGSFTIALIGLCYKIFKDNDKKK	Putative Holin-like Toxin (Hol-Tox)	5144	5293	reverse	Leaderless	MGNSSKSDGKEEHLLTAFEVVQTILGFGSFTIALIGLCYKIFKDNDKKK	Streptococcus suis	No	No	No
GCF_000946135.1	NZ_CEIO01000031.1	MTQMEKFNKISKTVLNEIRGGASESANCKWAIVTCAHDIILAGLGTSDPGSSCAYMRRVCKKN	Peptidase_C39 related	2873	3064	reverse	Double-glycine	ASESANCKWAIVTCAHDIILAGLGTSDPGSSCAYMRRVCKKN	Streptococcus suis	No	No	No
GCF_000946535.1	NZ_CDWQ01000019.1	MSTFEVLTLMFVAGNFVIALVMLVLELVKTTKKITVYNFGEFTVIF	Putative Holin-like Toxin (Hol-Tox)	118831	118971	forward	Leaderless	MSTFEVLTLMFVAGNFVIALVMLVLELVKTTKKITVYNFGEFTVIF	Streptococcus suis	Yes	No	No
GCF_000946595.1	NZ_CEJZ01000067.1	MSTFEVLTLMFVAGNFVIALVMLVLELVKTTKKITVYNFGEFTVIF	Putative Holin-like Toxin (Hol-Tox)	118811	118951	forward	Leaderless	MSTFEVLTLMFVAGNFVIALVMLVLELVKTTKKITVYNFGEFTVIF	Streptococcus suis	Yes	No	No
GCF_000946575.1	NZ_CDYB01000012.1	MSTFEVLTLMFVAGNFVIALVMLVLELVKTTKKITVYNFGEFTVIF	Putative Holin-like Toxin (Hol-Tox)	186326	186466	reverse	Leaderless	MSTFEVLTLMFVAGNFVIALVMLVLELVKTTKKITVYNFGEFTVIF	Streptococcus suis	Yes	No	No
GCF_000946555.1	NZ_CDXS01000019.1	MSTFEVLTLMFVAGNFVIALVMLVLELVKTTKKITVYNFGEFTVIF	Putative Holin-like Toxin (Hol-Tox)	186324	186464	reverse	Leaderless	MSTFEVLTLMFVAGNFVIALVMLVLELVKTTKKITVYNFGEFTVIF	Streptococcus suis	Yes	No	No
GCF_000946835.1	NZ_CEKS01000005.1	MKNTLYKVVLFTSLILVGMVVSSNKVEAAAVKVAPAVYCYNGSDGRARCSMDYAEARSYVGRIVVNGWVNYGPWQARPGFGVIIP	leucocin A/sakacin P family class II bacteriocin	578	835	forward	Double-glycine	CYNGSDGRARCSMDYAEARSYVGRIVVNGWVNYGPWQARPGFGVIIP	Streptococcus suis	No	No	No
GCF_000946835.1	NZ_CEKS01000007.1	MGKSSKSNRKEKLSLSTFEVLTLMFVAGNFVIALVMLVLELVKTTKK	Putative Holin-like Toxin (Hol-Tox)	20262	20405	forward	Leaderless	MGKSSKSNRKEKLSLSTFEVLTLMFVAGNFVIALVMLVLELVKTTKK	Streptococcus suis	No	No	No
GCF_000946615.1	NZ_CEJS01000147.1	MKKSFALLGAVLTMFTVIPTVAAWTQYPDGGVWAYGYRSGEAYSNYYHGKKYHYSSVISRKDADSSRGEAEATKTSYATIKIGKDEKAAFYYDYD	Bacteriocin (Lactococcin_972)	98594	98881	reverse	Sec-dependent	WTQYPDGGVWAYGYRSGEAYSNYYHGKKYHYSSVISRKDADSSRGEAEATKTSYATIKIGKDEKAAFYYDYD	Streptococcus suis	No	No	No
GCF_000946655.1	NZ_CECW01000039.1	MVSRNRKKENITKKSFALLGAILTMFTVIPTVAAWTQYPDGGVWAYGYRSGEAYSNYYHGKKYHYSSVISRKDADSSRGEAEATKTSYATIKIGKDEKAAFYYDYD	Bacteriocin (Lactococcin_972)	16434	16754	reverse	Sec-dependent	WTQYPDGGVWAYGYRSGEAYSNYYHGKKYHYSSVISRKDADSSRGEAEATKTSYATIKIGKDEKAAFYYDYD	Streptococcus suis	No	No	No
GCF_000946695.1	NZ_CEJY01000064.1	MSTFEVLTLMFVAGNFVIALVMLVLELVKTTKKITVYNFGEFTVIF	Putative Holin-like Toxin (Hol-Tox)	118813	118953	forward	Leaderless	MSTFEVLTLMFVAGNFVIALVMLVLELVKTTKKITVYNFGEFTVIF	Streptococcus suis	Yes	No	No
GCF_000946795.1	NZ_CDUE01000009.1	MSTFEVLTLMFVAGNFVIALVMLVLELVKTTKKITVYNFGEFTVIF	Putative Holin-like Toxin (Hol-Tox)	186194	186334	reverse	Leaderless	MSTFEVLTLMFVAGNFVIALVMLVLELVKTTKKITVYNFGEFTVIF	Streptococcus suis	Yes	No	No
GCF_000946675.1	NZ_CDVJ01000004.1	MNTQTISQFELLDTELLATVEGGASGKCIAGVVVGALLGSVGGPWGSAAGGAVGAGFFC	Bacteriocin class II with double-glycine leader peptide	38170	38349	reverse	Double-glycine	ASGKCIAGVVVGALLGSVGGPWGSAAGGAVGAGFFC	Streptococcus suis	Yes	Yes	Yes	1237	Streptococcus suis
GCF_000946675.1	NZ_CDVJ01000007.1	MSTFEVLTLMFVAGNFVIALVMLVLELVKTTKKITVYNFGEFTVIF	Putative Holin-like Toxin (Hol-Tox)	186697	186837	reverse	Leaderless	MSTFEVLTLMFVAGNFVIALVMLVLELVKTTKKITVYNFGEFTVIF	Streptococcus suis	Yes	No	No
GCF_000946915.1	NZ_CEEP01000002.1	MGKSSKSNRKEKLSLSTFEVLTLMFVAGNFVIALVMLVLELVKTTKK	Putative Holin-like Toxin (Hol-Tox)	19417	19560	reverse	Leaderless	MGKSSKSNRKEKLSLSTFEVLTLMFVAGNFVIALVMLVLELVKTTKK	Streptococcus suis	No	No	No
GCF_000946395.1	NZ_CDWA01000018.1	MSTFEVLTLMFVAGNFVIALVMLVLELVKTTKKITVYNFGEFTVIF	Putative Holin-like Toxin (Hol-Tox)	186820	186960	reverse	Leaderless	MSTFEVLTLMFVAGNFVIALVMLVLELVKTTKKITVYNFGEFTVIF	Streptococcus suis	Yes	No	No
GCF_000946395.1	NZ_CDWA01000015.1	MTKQTKSLTHFSELTSSELHRITGGDWWSDRIRFFPMRDKTTGDNNKHKVG	ComC/BlpC family leader-containing pheromone/bacteriocin	26194	26349	forward	Double-glycine	DWWSDRIRFFPMRDKTTGDNNKHKVG	Streptococcus suis	No	No	No
GCF_000946395.1	NZ_CDWA01000015.1	MLELNVEKLETISGGGNVNDCVGGIIASAGVLAIAATGPTGWLALAALGGAAGTAGFATGWSCTALYYNGD	lactobin A/cerein 7B family bacteriocin	21129	21344	reverse	Double-glycine	GNVNDCVGGIIASAGVLAIAATGPTGWLALAALGGAAGTAGFATGWSCTALYYNGD	Streptococcus suis	No	No	No
GCF_000946875.1	NZ_CDWK01000020.1	MNTQTISQFELLDTELLATVEGGASGKCIAGVVVGALLGSVGGPWGSAAGGAVGAGFFC	Bacteriocin class II with double-glycine leader peptide	2733	2912	forward	Double-glycine	ASGKCIAGVVVGALLGSVGGPWGSAAGGAVGAGFFC	Streptococcus suis	No	No	No
GCF_000946875.1	NZ_CDWK01000028.1	MSTFEVLTLMFVAGNFVIALVMLVLELVKTTKKITVYNFGEFTVIF	Putative Holin-like Toxin (Hol-Tox)	117722	117862	forward	Leaderless	MSTFEVLTLMFVAGNFVIALVMLVLELVKTTKKITVYNFGEFTVIF	Streptococcus suis	Yes	No	No
GCF_000946995.1	NZ_CDVX01000011.1	MSTFEVLTLMFVAGNFVIALVMLVLELVKTTKKITVYNFGEFTVIF	Putative Holin-like Toxin (Hol-Tox)	186720	186860	reverse	Leaderless	MSTFEVLTLMFVAGNFVIALVMLVLELVKTTKKITVYNFGEFTVIF	Streptococcus suis	Yes	No	No
GCF_000946955.1	NZ_CEBS01000045.1	MSTFEVLTLMFVAGNFVIALVMLVLELVKTTKKITVYNFGEFTVIF	Putative Holin-like Toxin (Hol-Tox)	118866	119006	forward	Leaderless	MSTFEVLTLMFVAGNFVIALVMLVLELVKTTKKITVYNFGEFTVIF	Streptococcus suis	Yes	No	No
GCF_000947075.1	NZ_CDVD01000018.1	MSTFEVLTLMFVAGNFVIALVMLVLELVKTTKKITVYNFGEFTVIF	Putative Holin-like Toxin (Hol-Tox)	118775	118915	forward	Leaderless	MSTFEVLTLMFVAGNFVIALVMLVLELVKTTKKITVYNFGEFTVIF	Streptococcus suis	Yes	No	No
GCF_000947095.1	NZ_CDXC01000052.1	MSTFEVLTLMFVAGNFVIALVMLVLELVKTTKKITVYNFGEFTVIF	Putative Holin-like Toxin (Hol-Tox)	118859	118999	forward	Leaderless	MSTFEVLTLMFVAGNFVIALVMLVLELVKTTKKITVYNFGEFTVIF	Streptococcus suis	Yes	No	No
GCF_000945715.1	NZ_CDPX01000010.1	MNTKMLSQLEVMDTEMLAKVEGGYSFTDCQNALITGVTTGIITGGTGAGLATLGVAGLAGAFVGAHIGAIGGGLTCLGGMVGDKLGLSW	Bacteriocin class II with double-glycine leader peptide	41971	42240	reverse	Double-glycine	YSFTDCQNALITGVTTGIITGGTGAGLATLGVAGLAGAFVGAHIGAIGGGLTCLGGMVGDKLGLSW	Streptococcus pneumoniae	No	No	No
GCF_000945715.1	NZ_CDPX01000001.1	MKNTVKLEQFVALKEKDLQKIKGGEMRLSKFFRDFILQRKK	ComC/BlpC family leader-containing pheromone/bacteriocin	17359	17484	forward	Double-glycine	RLSKFFRDFILQRKK	Streptococcus pneumoniae	No	No	No
GCF_000945715.1	NZ_CDPX01000010.1	MDKKQNLTSFQELTTTELNQITGGGLWEELLHETILSKFKITKALELPIQL	ComC/BlpC family leader-containing pheromone/bacteriocin	46763	46918	forward	Double-glycine	LWEELLHETILSKFKITKALELPIQL	Streptococcus pneumoniae	No	No	No
GCF_000945715.1	NZ_CDPX01000033.1	MELVLPNNYVVLEQEEMMYLDGGFSIPRWPVATAINIAFNGVLGGGAISLVRNYIRNYGLRRVTSAIAGAAARYVGVRVANRVAGFALSAINGFAAWMSIGDAITTIWANNDVNRRDPNLNALW	lactobin A/cerein 7B family bacteriocin	16467	16841	forward	Double-glycine	FSIPRWPVATAINIAFNGVLGGGAISLVRNYIRNYGLRRVTSAIAGAAARYVGVRVANRVAGFALSAINGFAAWMSIGDAITTIWANNDVNRRDPNLNALW	Streptococcus pneumoniae	No	No	No
GCF_000945715.1	NZ_CDPX01000036.1	MMKDLNNYREISNKELQEIKGGFGVGVGIALFMAGYTIGKDLRKKFGKSC	lactobin A/cerein 7B family bacteriocin	10398	10550	forward	Double-glycine	FGVGVGIALFMAGYTIGKDLRKKFGKSC	Streptococcus pneumoniae	No	No	No
GCF_000945715.1	NZ_CDPX01000052.1	MELVLPNNYVALEQEEMMYLDGGGVGRNWWNSRGSFATVLDVGLAIYSGGATIYSAYAIKKAISANRGAITRTLRSLIIKHVGSAAGHLVNTALNVALTVTGFSLGGAIAYGADWADGSLDGYIFA	lactobin A/cerein 7B family bacteriocin	5317	5697	forward	Double-glycine	VGRNWWNSRGSFATVLDVGLAIYSGGATIYSAYAIKKAISANRGAITRTLRSLIIKHVGSAAGHLVNTALNVALTVTGFSLGGAIAYGADWADGSLDGYIFA	Streptococcus pneumoniae	No	No	No
GCF_000945715.1	NZ_CDPX01000033.1	MELVLPNNYVVIDEEEMMYLDGGAIYIPRWAITGAITGAAYAALAAAGGGGLQLVLASYGLRSALVAGIVKGLGVLGIHIGNAFANTVIRSIASAGIGAGADWIFTNIIDGWDGRRDSQLRIG	lactobin A/cerein 7B family bacteriocin	12171	12542	forward	Double-glycine	AIYIPRWAITGAITGAAYAALAAAGGGGLQLVLASYGLRSALVAGIVKGLGVLGIHIGNAFANTVIRSIASAGIGAGADWIFTNIIDGWDGRRDSQLRIG	Streptococcus pneumoniae	No	No	No
GCF_000945715.1	NZ_CDPX01000045.1	MLLKVAFFERKNKMKTKKHRLLALVLISSFTLLGAASAAVQYPDGGVWTYGEGSGGGWAFSNYYHGKKYHYSSIVSRWDGHSDKGEAPAGKTSYAWIWTKWGEQVAFYCDYD	Lactococcin_972	207	545	forward	Sec-dependent	AVQYPDGGVWTYGEGSGGGWAFSNYYHGKKYHYSSIVSRWDGHSDKGEAPAGKTSYAWIWTKWGEQVAFYCDYD	Streptococcus pneumoniae	No	No	No
GCF_000945715.1	NZ_CDPX01000009.1	MLNLQFAETMELTEAELQDVRGGNLVNSMGGGGRSGISGWGVPGIYPGWGNQGMSPNRGAFDWTIDLADGLFGRRRR	lactobin A/cerein 7B family bacteriocin	2709	2942	forward	Double-glycine	NLVNSMGGGGRSGISGWGVPGIYPGWGNQGMSPNRGAFDWTIDLADGLFGRRRR	Streptococcus pneumoniae	No	No	No
GCF_000945715.1	NZ_CDPX01000036.1	MTNFDILDNQFLSLSENELSDIDGGLAPLVIFGVAVSWKAIAGGTALIGSGLAAGYFLGGD	Bacteriocin class II with double-glycine leader peptide	10211	10396	forward	Double-glycine	LAPLVIFGVAVSWKAIAGGTALIGSGLAAGYFLGGD	Streptococcus pneumoniae	No	No	No
GCF_000945715.1	NZ_CDPX01000017.1	MKQTVKKLALVASIAATLGGSVAVASAAVQYPEGGVWTYGSGNGGAYSNYYHPSKYHSSTVVSRKTGSSDKGYAGAGGTSRAWIRTSWGEKVAFYYNV	lactococcin 972 family bacteriocin	32562	32858	reverse	Sec-dependent	AVQYPEGGVWTYGSGNGGAYSNYYHPSKYHSSTVVSRKTGSSDKGYAGAGGTSRAWIRTSWGEKVAFYYNV	Streptococcus pneumoniae	No	No	No
GCF_000945715.1	NZ_CDPX01000010.1	MNTKMMSQFSVMDNEELEIVSGGRGNLGSAIGGCIGAVLLAAATGPITGGAATLICVGSGIMSSL	class IIb bacteriocin, lactobin A/cerein 7B family	42707	42904	reverse	Double-glycine	RGNLGSAIGGCIGAVLLAAATGPITGGAATLICVGSGIMSSL	Streptococcus pneumoniae	No	No	No
GCF_000945715.1	NZ_CDPX01000021.1	MNTKTMSQFEIMDTEMLACVEGGGCNWGDFAKAGVGGGAARGLQLGIKTRTWQGAATGAVGGAILGGVAYAATCWW	Bacteriocin class II with double-glycine leader peptide	37830	38060	reverse	Double-glycine	GCNWGDFAKAGVGGGAARGLQLGIKTRTWQGAATGAVGGAILGGVAYAATCWW	Streptococcus pneumoniae	No	No	No
GCF_000945715.1	NZ_CDPX01000033.1	MELVLPNNYVVIDEEEMMYFDGGAYLSKRACQGICAALAMSSGTFIALAGAAVLTKKLINYIKVGGLGGWLIGAAAGVLATAAGKIAYYIGYGVLNRGCDINGNPYPWDGFISATVR	lactobin A/cerein 7B family bacteriocin	18007	18360	forward	Double-glycine	AYLSKRACQGICAALAMSSGTFIALAGAAVLTKKLINYIKVGGLGGWLIGAAAGVLATAAGKIAYYIGYGVLNRGCDINGNPYPWDGFISATVR	Streptococcus pneumoniae	No	No	No
GCF_000945715.1	NZ_CDPX01000010.1	MDTKMMSQFSVMDTEMLACVEGGGCNWGDFAKAGVGGAAVVAALGCAAGGVKYGKILGPWGAAIGGIGGAVVCGYLAYTATS	Bacteriocin class II with double-glycine leader peptide	41654	41902	reverse	Double-glycine	GCNWGDFAKAGVGGAAVVAALGCAAGGVKYGKILGPWGAAIGGIGGAVVCGYLAYTATS	Streptococcus pneumoniae	No	No	No
GCF_000946055.1	NZ_CDPZ01000071.1	MNTKTMSQFKIMDTEMLACVEGGGCNWGDFAKAGVGGGAARGLQLGIKTRTWQGAATGAVGGAILGGVAYAATCWW	Bacteriocin class II with double-glycine leader peptide	5522	5752	reverse	Double-glycine	GCNWGDFAKAGVGGGAARGLQLGIKTRTWQGAATGAVGGAILGGVAYAATCWW	Streptococcus pneumoniae	No	No	No
GCF_000946055.1	NZ_CDPZ01000058.1	MELVLPNNYVVIDEEEMMYLDGGGVGRNWWNSRGSFATVLDVGLAIYSGGATIYSAYAIKKAISANRGAITRTLRSLIIKHVGSAAGHLVNTALNVALTVTGFSLGGAIAYGADWADGSLDGYIFA	lactobin A/cerein 7B family bacteriocin	11702	12082	forward	Double-glycine	VGRNWWNSRGSFATVLDVGLAIYSGGATIYSAYAIKKAISANRGAITRTLRSLIIKHVGSAAGHLVNTALNVALTVTGFSLGGAIAYGADWADGSLDGYIFA	Streptococcus pneumoniae	No	No	No
GCF_000946055.1	NZ_CDPZ01000006.1	MNTYCNINETMLSEVYGGNSGGAAVVAALGCAAGGVKYGKILGPWGAAIGGIGGAVVCGYLAYTATS	Bacteriocin class II with double-glycine leader peptide	23727	23930	forward	Double-glycine	NSGGAAVVAALGCAAGGVKYGKILGPWGAAIGGIGGAVVCGYLAYTATS	Streptococcus pneumoniae	No	No	No
GCF_000946055.1	NZ_CDPZ01000025.1	MMKNLNNYREISNKELQEIKGGFGVGVGIALFMAGYTIGKDLRKKFGKSC	lactobin A/cerein 7B family bacteriocin	7257	7409	reverse	Double-glycine	FGVGVGIALFMAGYTIGKDLRKKFGKSC	Streptococcus pneumoniae	No	No	No
GCF_000946055.1	NZ_CDPZ01000018.1	MKNTVKLEQFVALKEKDLQKIKGGEMRLSKFFRDFILQRKK	ComC/BlpC family leader-containing pheromone/bacteriocin	2173	2298	reverse	Double-glycine	RLSKFFRDFILQRKK	Streptococcus pneumoniae	No	No	No
GCF_000946055.1	NZ_CDPZ01000058.1	MELVLPNNYVVIDEEEMMYLDGGAYLSKRACQGICAALAMSPGTFIALAGAAVLTKKLINYIKVGGLGGWLIGAAAGVLATAAGKIAYCIGYGALNRGCDISGNPYPWDGFISATVR	lactobin A/cerein 7B family bacteriocin	3322	3675	forward	Double-glycine	AYLSKRACQGICAALAMSPGTFIALAGAAVLTKKLINYIKVGGLGGWLIGAAAGVLATAAGKIAYCIGYGALNRGCDISGNPYPWDGFISATVR	Streptococcus pneumoniae	No	No	No
GCF_000946055.1	NZ_CDPZ01000058.1	MELVLPNNYVVIDEEEMMYLDGGAYLSKRACQGICAALAMSPGTFIALAGAAVLTKKLINYIKVGGLGGWLIGAAAGVLATAAGKIAYCIGYGALNRGCDISGNPYPWDGFISATVR	lactobin A/cerein 7B family bacteriocin	1255	1608	forward	Double-glycine	AYLSKRACQGICAALAMSPGTFIALAGAAVLTKKLINYIKVGGLGGWLIGAAAGVLATAAGKIAYCIGYGALNRGCDISGNPYPWDGFISATVR	Streptococcus pneumoniae	No	No	No
GCF_000946055.1	NZ_CDPZ01000006.1	MNTKMMEQFHEMDITMLSSIEGGKNNWQTNVLEGGGAAFGGWGLGTAICAASGVGAPFMGACGYIGAKFGVDLWAGVTGATGGF	Bacteriocin class II with double-glycine leader peptide	23457	23711	forward	Double-glycine	KNNWQTNVLEGGGAAFGGWGLGTAICAASGVGAPFMGACGYIGAKFGVDLWAGVTGATGGF	Streptococcus pneumoniae	No	No	No
GCF_000946055.1	NZ_CDPZ01000025.1	MTNFDILDNQFLSLSENELSDIDGGLAPLVIFGVAVSWKAIAGGTALIGSGLAAGYFLGGD	Bacteriocin class II with double-glycine leader peptide	7411	7596	reverse	Double-glycine	LAPLVIFGVAVSWKAIAGGTALIGSGLAAGYFLGGD	Streptococcus pneumoniae	No	No	No
GCF_000946055.1	NZ_CDPZ01000058.1	MELVLPNNYVVIDEEEMMYLDGGAYLSKRACQGICVALAMSSGTFIALAGAAVLTKKLINYIKVGGLGGWLIGAAAGKIAYCIGYGALNRGCDISGNPYPWDGFISATVR	lactobin A/cerein 7B family bacteriocin	2158	2490	forward	Double-glycine	AYLSKRACQGICVALAMSSGTFIALAGAAVLTKKLINYIKVGGLGGWLIGAAAGKIAYCIGYGALNRGCDISGNPYPWDGFISATVR	Streptococcus pneumoniae	No	No	No
GCF_000946055.1	NZ_CDPZ01000009.1	MLKFRKVVASSLAVLAFSLALPVLAVSHRGGEWTYGGHHDPYNWGAFSNYYHGSQYHWAYVGSNERDNQKTVYAGAHSAAYAFVNTNLGERITFDAGW	Lactococcin_972	9376	9672	forward	Sec-dependent	VSHRGGEWTYGGHHDPYNWGAFSNYYHGSQYHWAYVGSNERDNQKTVYAGAHSAAYAFVNTNLGERITFDAGW	Streptococcus pneumoniae	No	No	No
GCF_000946055.1	NZ_CDPZ01000118.1	MELVLPNNYVVLEQEEMMYLDGGFSIPRWPVATAINIAFNGVLGGGAISLVRNYIRNYGLRRVTSAIAGAAARYVGVRVANRVAGFALSAINGFAAWMSIGDAITTIWANNDVNRRDPNLNALW	lactobin A/cerein 7B family bacteriocin	147	521	forward	Double-glycine	FSIPRWPVATAINIAFNGVLGGGAISLVRNYIRNYGLRRVTSAIAGAAARYVGVRVANRVAGFALSAINGFAAWMSIGDAITTIWANNDVNRRDPNLNALW	Streptococcus pneumoniae	No	No	No
GCF_000946055.1	NZ_CDPZ01000058.1	MELVLPNNYVVIDEEEMMYLDGGDWNTFKNNIKGLARASSGFRFAARETGLWAAIWSTRVYSYTYVVSAFAPILGSVAAVNAALAVIGGISVAGITYALWTRKFY	lactobin A/cerein 7B family bacteriocin	9028	9345	forward	Double-glycine	DWNTFKNNIKGLARASSGFRFAARETGLWAAIWSTRVYSYTYVVSAFAPILGSVAAVNAALAVIGGISVAGITYALWTRKFY	Streptococcus pneumoniae	No	No	No
GCF_000946055.1	NZ_CDPZ01000006.1	MDKKQNLTSFQELTTTELNQIIGGGWWEDFLYRFNIIEQKNTKGFYQPIQL	ComC/BlpC family leader-containing pheromone/bacteriocin	19468	19623	reverse	Double-glycine	WWEDFLYRFNIIEQKNTKGFYQPIQL	Streptococcus pneumoniae	No	No	No
GCF_000947055.1	NZ_CEIQ01000065.1	MTQMEKFNKISKTVLNEIRGGASESANCKWAIVTCAHDIILAGLGTSDPGSSCAYMRRVCKKN	Peptidase_C39 related	17081	17272	forward	Double-glycine	ASESANCKWAIVTCAHDIILAGLGTSDPGSSCAYMRRVCKKN	Streptococcus suis	No	No	No
GCF_000947255.1	NZ_CDTR01000020.1	MSTFEVLTLMFVAGNFVIALVMLVLELVKTTKKITVYNFGEFTVIF	Putative Holin-like Toxin (Hol-Tox)	118863	119003	forward	Leaderless	MSTFEVLTLMFVAGNFVIALVMLVLELVKTTKKITVYNFGEFTVIF	Streptococcus suis	Yes	No	No
GCF_000947335.1	NZ_CEBW01000023.1	MSTFEVLTLMFVAGNFVIALVMLVLELVKTTKKITVYNFGEFTVIF	Putative Holin-like Toxin (Hol-Tox)	118852	118992	forward	Leaderless	MSTFEVLTLMFVAGNFVIALVMLVLELVKTTKKITVYNFGEFTVIF	Streptococcus suis	Yes	No	No
GCF_000947395.1	NZ_CDWX01000036.1	MNTQTISQFELLDTELLATVEGGASGKCIAGVVVGALLGSVGGPWGSAAGGAVGAGFFC	Bacteriocin class II with double-glycine leader peptide	38231	38410	reverse	Double-glycine	ASGKCIAGVVVGALLGSVGGPWGSAAGGAVGAGFFC	Streptococcus suis	Yes	Yes	Yes	1240	Streptococcus suis
GCF_000947395.1	NZ_CDWX01000016.1	MSTFEVLTLMFVAGNFVIALVMLVLELVKTTKKITVYNFGEFTVIF	Putative Holin-like Toxin (Hol-Tox)	186689	186829	reverse	Leaderless	MSTFEVLTLMFVAGNFVIALVMLVLELVKTTKKITVYNFGEFTVIF	Streptococcus suis	Yes	No	No
GCF_000947475.1	NZ_CEBR01000032.1	MSTFEVLTLMFVAGNFVIALVMLVLELVKTTKKITVYNFGEFTVIF	Putative Holin-like Toxin (Hol-Tox)	186707	186847	reverse	Leaderless	MSTFEVLTLMFVAGNFVIALVMLVLELVKTTKKITVYNFGEFTVIF	Streptococcus suis	Yes	No	No
GCF_000947435.1	NZ_CEGR01000044.1	MSTFEVLTLMFVAGNFVIALVMLVLELVKTTKKITVYNFGEFTVIF	Putative Holin-like Toxin (Hol-Tox)	152831	152971	reverse	Leaderless	MSTFEVLTLMFVAGNFVIALVMLVLELVKTTKKITVYNFGEFTVIF	Streptococcus suis	Yes	No	No
GCF_000947415.1	NZ_CEKP01000068.1	MSTFEVLTLMFVAGNFVIALVMLVLELVKTTKKITVYNFGEFTVIF	Putative Holin-like Toxin (Hol-Tox)	118810	118950	forward	Leaderless	MSTFEVLTLMFVAGNFVIALVMLVLELVKTTKKITVYNFGEFTVIF	Streptococcus suis	Yes	No	No
GCF_000947555.1	NZ_CEHI01000011.1	MSTFEVLTLMFVAGNFVIALVMLVLELVKTTKKITVYNFGEFTVIF	Putative Holin-like Toxin (Hol-Tox)	118851	118991	forward	Leaderless	MSTFEVLTLMFVAGNFVIALVMLVLELVKTTKKITVYNFGEFTVIF	Streptococcus suis	Yes	No	No
GCF_000947515.1	NZ_CEBJ01000008.1	MSTFEVLTLMFVAGNFVIALVMLVLELVKTTKKITVYNFGEFTVIF	Putative Holin-like Toxin (Hol-Tox)	186714	186854	reverse	Leaderless	MSTFEVLTLMFVAGNFVIALVMLVLELVKTTKKITVYNFGEFTVIF	Streptococcus suis	Yes	No	No
GCF_000947575.1	NZ_CDWS01000042.1	MSTFEVLTLMFVAGNFVIALVMLVLELVKTTKKITVYNFGEFTVIF	Putative Holin-like Toxin (Hol-Tox)	119080	119220	forward	Leaderless	MSTFEVLTLMFVAGNFVIALVMLVLELVKTTKKITVYNFGEFTVIF	Streptococcus suis	Yes	No	No
GCF_000947495.1	NZ_CEID01000039.1	MGNSSKSDGKEEHLLTAFEVVQTILGFGSFTIALIGLCYKIFKDNDKKK	Putative Holin-like Toxin (Hol-Tox)	5144	5293	reverse	Leaderless	MGNSSKSDGKEEHLLTAFEVVQTILGFGSFTIALIGLCYKIFKDNDKKK	Streptococcus suis	No	No	No
GCF_000947595.1	NZ_CEBF01000014.1	MSTFEVLTLMFVAGNFVIALVMLVLELVKTTKKITVYNFGEFTVIF	Putative Holin-like Toxin (Hol-Tox)	118858	118998	forward	Leaderless	MSTFEVLTLMFVAGNFVIALVMLVLELVKTTKKITVYNFGEFTVIF	Streptococcus suis	Yes	No	No
GCF_000946935.1	NZ_CEDH01000030.1	MNTNFTNRFDVMTADMLLDIEGGKVDWKRVGQCALSIGIGASEAYMATAGGTMFLGPYAIGTGAVGAVIGGIGGSLTC	Bacteriocin class II with double-glycine leader peptide	36411	36647	forward	Double-glycine	KVDWKRVGQCALSIGIGASEAYMATAGGTMFLGPYAIGTGAVGAVIGGIGGSLTC	Streptococcus suis	No	No	No
GCF_000946935.1	NZ_CEDH01000048.1	MKKSFALLGAILTMFTVIPTVAAWTQYPDGGVWAYGYRSGEAYSNYYHGKKYHYSSVISRKDADSSRGEAEATKTSYATIKIVKDEKAAFYYDYD	Bacteriocin (Lactococcin_972)	292333	292620	reverse	Sec-dependent	WTQYPDGGVWAYGYRSGEAYSNYYHGKKYHYSSVISRKDADSSRGEAEATKTSYATIKIVKDEKAAFYYDYD	Streptococcus suis	Yes	Yes	Yes	1239	Streptococcus suis
GCF_000946935.1	NZ_CEDH01000112.1	MGKSSKSNRKGKLSLSTFEVLTLMFVAGNFVIALVMLVLELVKSTKK	Putative Holin-like Toxin (Hol-Tox)	6082	6225	forward	Leaderless	MGKSSKSNRKGKLSLSTFEVLTLMFVAGNFVIALVMLVLELVKSTKK	Streptococcus suis	No	No	No
GCF_000947635.1	NZ_CDTX01000004.1	MNTQTISQFELLDTELLATVEGGASGKCIAGVVVGALLGSVGGPWGSAAGGAVGAGFFC	Bacteriocin class II with double-glycine leader peptide	2733	2912	forward	Double-glycine	ASGKCIAGVVVGALLGSVGGPWGSAAGGAVGAGFFC	Streptococcus suis	No	No	No
GCF_000947635.1	NZ_CDTX01000021.1	MSTFEVLTLMFVAGNFVIALVMLVLELVKTTKKITVYNFGEFTVIF	Putative Holin-like Toxin (Hol-Tox)	119090	119230	forward	Leaderless	MSTFEVLTLMFVAGNFVIALVMLVLELVKTTKKITVYNFGEFTVIF	Streptococcus suis	Yes	No	No
GCF_000947615.1	NZ_CDUN01000021.1	MSTFEVLTLMFVAGNFVIALVMLVLELVKTTKKITVYNFGEFTVIF	Putative Holin-like Toxin (Hol-Tox)	95527	95667	forward	Leaderless	MSTFEVLTLMFVAGNFVIALVMLVLELVKTTKKITVYNFGEFTVIF	Streptococcus suis	Yes	No	No
GCF_000947675.1	NZ_CEAV01000006.1	MSTFEVLTLMFVAGNFVIALVMLVLELVKTTKKITVYNFGEFTVIF	Putative Holin-like Toxin (Hol-Tox)	186711	186851	reverse	Leaderless	MSTFEVLTLMFVAGNFVIALVMLVLELVKTTKKITVYNFGEFTVIF	Streptococcus suis	Yes	No	No
GCF_000947755.1	NZ_CDXH01000007.1	MSTFEVLTLMFVAGNFVIALVMLVLELVKTTKKITVYNFGEFTVIF	Putative Holin-like Toxin (Hol-Tox)	118859	118999	forward	Leaderless	MSTFEVLTLMFVAGNFVIALVMLVLELVKTTKKITVYNFGEFTVIF	Streptococcus suis	Yes	No	No
GCF_000947795.1	NZ_CEBO01000018.1	MSTFEVLTLMFVAGNFVIALVMLVLELVKTTKKITVYNFGEFTVIF	Putative Holin-like Toxin (Hol-Tox)	186700	186840	reverse	Leaderless	MSTFEVLTLMFVAGNFVIALVMLVLELVKTTKKITVYNFGEFTVIF	Streptococcus suis	Yes	No	No
GCF_000947775.1	NZ_CEKN01000001.1	MSTFEVLTLMFVAGNFVIALVMLVLELVKTTKKITVYNFGEFTVIF	Putative Holin-like Toxin (Hol-Tox)	118849	118989	forward	Leaderless	MSTFEVLTLMFVAGNFVIALVMLVLELVKTTKKITVYNFGEFTVIF	Streptococcus suis	Yes	No	No
GCF_000947835.1	NZ_CDXN01000046.1	MSTFEVLTLMFVAGNFVIALVMLVLELVKTTKKITVYNFGEFTVIF	Putative Holin-like Toxin (Hol-Tox)	118886	119026	forward	Leaderless	MSTFEVLTLMFVAGNFVIALVMLVLELVKTTKKITVYNFGEFTVIF	Streptococcus suis	Yes	No	No
GCF_000947715.1	NZ_CEIB01000059.1	MGNSSKSDGKEEHLLTAFEVVQTILGFGSFTIALIGLCYKIFKDNDKKK	Putative Holin-like Toxin (Hol-Tox)	5258	5407	forward	Leaderless	MGNSSKSDGKEEHLLTAFEVVQTILGFGSFTIALIGLCYKIFKDNDKKK	Streptococcus suis	No	No	No
GCF_000947735.1	NZ_CDXV01000016.1	MSTFEVLTLMFVAGNFVIALVMLVLELVKTTKKITVYNFGEFTVIF	Putative Holin-like Toxin (Hol-Tox)	186705	186845	reverse	Leaderless	MSTFEVLTLMFVAGNFVIALVMLVLELVKTTKKITVYNFGEFTVIF	Streptococcus suis	Yes	No	No
GCF_000947455.1	NZ_CEKE01000029.1	MVSRNRKKENITKKSFALLGAILTMFTVIPTVAAWTQYPDGGVWAYGYRSGEAYSNYYHGKKYHYSSVISRKDADSSRGEAEATKTSYATIKIGKDEKAAFYYDYD	Bacteriocin (Lactococcin_972)	47326	47646	forward	Sec-dependent	WTQYPDGGVWAYGYRSGEAYSNYYHGKKYHYSSVISRKDADSSRGEAEATKTSYATIKIGKDEKAAFYYDYD	Streptococcus suis	No	No	No
GCF_000947455.1	NZ_CEKE01000016.1	MTKFETMDNMNTNFVALSDTELMEMEGGSIVGAILIVGGAVTVVSGGVFAVGAVDGYNQAKAKRKGY	Bacteriocin class II with double-glycine leader peptide	102595	102798	reverse	Double-glycine	SIVGAILIVGGAVTVVSGGVFAVGAVDGYNQAKAKRKGY	Streptococcus suis	Yes	Yes	Yes	1241	Streptococcus suis
GCF_000947455.1	NZ_CEKE01000016.1	MNTNFTNRFDVMTADMLLDIEGGKVDWKRVGQCALSIGIGASEAYMATAGGTMFLGPYAIGTGAVGAVIGGIGGSLTC	Bacteriocin class II with double-glycine leader peptide	98119	98355	reverse	Double-glycine	KVDWKRVGQCALSIGIGASEAYMATAGGTMFLGPYAIGTGAVGAVIGGIGGSLTC	Streptococcus suis	Yes	Yes	Yes	1241	Streptococcus suis
GCF_000947455.1	NZ_CEKE01000016.1	MFGNIDNKYPLLLECELVQYEGGGGRWELHIEAHKVVDSVGRFFSGIYKAGQGFGKNWYNANN	Peptidase_C39 related	102167	102358	reverse	Double-glycine	GRWELHIEAHKVVDSVGRFFSGIYKAGQGFGKNWYNANN	Streptococcus suis	Yes	Yes	Yes	1241	Streptococcus suis
GCF_000947535.1	NZ_CEHM01000003.1	MKKTLKKFALIAGLVATIGGTAVASAAVQYPGGGVWTYGAANGGAYSNYYHSGRYHSSTVVSRWTGASSKGYAQAGQTSRAWISTKLGEQAAFYYNY	lactococcin 972 family bacteriocin	10782	11075	forward	Sec-dependent	AVQYPGGGVWTYGAANGGAYSNYYHSGRYHSSTVVSRWTGASSKGYAQAGQTSRAWISTKLGEQAAFYYNY	Streptococcus suis	No	No	No
GCF_000947535.1	NZ_CEHM01000163.1	MGNSSKSDGKEEHLLTAFEVVQTILGFGSFTIALIGLCYKIFKDGDKK	Putative Holin-like Toxin (Hol-Tox)	1307	1453	reverse	Leaderless	MGNSSKSDGKEEHLLTAFEVVQTILGFGSFTIALIGLCYKIFKDGDKK	Streptococcus suis	No	No	No
GCF_000947535.1	NZ_CEHM01000018.1	MELVMPNNYVVLEEEEMMYLDGGWSASVLGNNLWGAAKKFAVVFSVVNAMAKSLGYVNAGALAALKGSFSFIVGKISWAIGKFVGIIGGFWTGFLAGFSAGAALTYLGNNRVFY	lactobin A/cerein 7B family bacteriocin	16333	16677	forward	Double-glycine	WSASVLGNNLWGAAKKFAVVFSVVNAMAKSLGYVNAGALAALKGSFSFIVGKISWAIGKFVGIIGGFWTGFLAGFSAGAALTYLGNNRVFY	Streptococcus suis	No	No	No
GCF_000947535.1	NZ_CEHM01000018.1	MELVLPNNYVALEQEEIMYLDGEGWIADSFAVGGGVIKGFVWAVQTASYASALGTVALPIVGTVSVGTLGAISGAVTGYITGYKTGRWLGRWIETNILGWK	lactobin A/cerein 7B family bacteriocin	15625	15930	forward	Double-glycine	WIADSFAVGGGVIKGFVWAVQTASYASALGTVALPIVGTVSVGTLGAISGAVTGYITGYKTGRWLGRWIETNILGWK	Streptococcus suis	No	No	No
GCF_000947295.1	NZ_CDQA01000037.1	MKNTVKLEQFVALKEKDLQKIKGGEMRLSKFFRDFILQRKK	ComC/BlpC family leader-containing pheromone/bacteriocin	17363	17488	forward	Double-glycine	RLSKFFRDFILQRKK	Streptococcus pneumoniae	No	No	No
GCF_000947295.1	NZ_CDQA01000025.1	MELVLPNNYVVIDEEEMMYLDGGAIYIPRWAITGAITGAAYAALAAGGGGLQLVLASYGLRSALVAGIVKGLGVLGIHIGNAFANTVIRSIASAGIGAGADWIFTNIIDGWDGRRDNQLRIG	lactobin A/cerein 7B family bacteriocin	9808	10176	reverse	Double-glycine	AIYIPRWAITGAITGAAYAALAAGGGGLQLVLASYGLRSALVAGIVKGLGVLGIHIGNAFANTVIRSIASAGIGAGADWIFTNIIDGWDGRRDNQLRIG	Streptococcus pneumoniae	No	No	No
GCF_000947295.1	NZ_CDQA01000053.1	MNTKMMEQFSVMDNEELEIVSGGRGNLGSAIGGCIGAVLLAAATGPITGGAATLICVGSGIMSSL	class IIb bacteriocin, lactobin A/cerein 7B family	10126	10323	forward	Double-glycine	RGNLGSAIGGCIGAVLLAAATGPITGGAATLICVGSGIMSSL	Streptococcus pneumoniae	No	No	No
GCF_000947295.1	NZ_CDQA01000053.1	MDTKMMSQFSVMDTEMLACVEGGGCNWGDFAKAGVGGGAARGLQLGIKTGTWQGAATGAAGGAILGGVAYAATCWW	Bacteriocin class II with double-glycine leader peptide	11128	11358	forward	Double-glycine	GCNWGDFAKAGVGGGAARGLQLGIKTGTWQGAATGAAGGAILGGVAYAATCWW	Streptococcus pneumoniae	No	No	No
GCF_000947295.1	NZ_CDQA01000131.1	MMSQFAVMDNEMLACVEGGDIDWGRKISCAAGVAYGAIDGCATTV	Bacteriocin class II with double-glycine leader peptide	957	1094	forward	Double-glycine	DIDWGRKISCAAGVAYGAIDGCATTV	Streptococcus pneumoniae	No	No	No
GCF_000947295.1	NZ_CDQA01000131.1	MNTYCNINETMLSEVYGGNSGGAAVVAALGCAAGGVKYGRLLGLWGAAIGGIGGAVVCGYLAYTATS	Bacteriocin class II with double-glycine leader peptide	498	701	forward	Double-glycine	NSGGAAVVAALGCAAGGVKYGRLLGLWGAAIGGIGGAVVCGYLAYTATS	Streptococcus pneumoniae	No	No	No
GCF_000947295.1	NZ_CDQA01000025.1	MELVLPNNYVVLEQEEMMYLDGGFSIPRWPVATAINIAFNGVLGGGAISLVRNYIRNYGLRRVTSAIAGAAARYVGVRVANRVAGFALSAINGFAAWMSIGNAITTIWANNDVNRRDPNLNALW	lactobin A/cerein 7B family bacteriocin	5605	5979	reverse	Double-glycine	FSIPRWPVATAINIAFNGVLGGGAISLVRNYIRNYGLRRVTSAIAGAAARYVGVRVANRVAGFALSAINGFAAWMSIGNAITTIWANNDVNRRDPNLNALW	Streptococcus pneumoniae	No	No	No
GCF_000947295.1	NZ_CDQA01000025.1	MELILPNNYVDLEQEEMMYLDGGEPMSISAIVALAITIGGASYSTGYVLGERVYYSGYKNSDYQKNKWGIRGAMLAAFGAIGAVVMLGFENRYYALVTGRG	lactobin A/cerein 7B family bacteriocin	10510	10815	reverse	Double-glycine	EPMSISAIVALAITIGGASYSTGYVLGERVYYSGYKNSDYQKNKWGIRGAMLAAFGAIGAVVMLGFENRYYALVTGRG	Streptococcus pneumoniae	No	No	No
GCF_000947295.1	NZ_CDQA01000131.1	MDTKIMEQFHEMDITMLSSIEGGKNNWQTNVLEGGGAAFGGWGLGTAICAASGVGAPFMGACGYIGAKFGVDLWAGVTGATGGF	Bacteriocin class II with double-glycine leader peptide	228	482	forward	Double-glycine	KNNWQTNVLEGGGAAFGGWGLGTAICAASGVGAPFMGACGYIGAKFGVDLWAGVTGATGGF	Streptococcus pneumoniae	No	No	No
GCF_000947295.1	NZ_CDQA01000026.1	MMKNLNNYREISNKELQEIKGGFGVGVGIALFMAGYTIGKDLRKKFGKSC	lactobin A/cerein 7B family bacteriocin	2937	3089	reverse	Double-glycine	FGVGVGIALFMAGYTIGKDLRKKFGKSC	Streptococcus pneumoniae	No	No	No
GCF_000947295.1	NZ_CDQA01000053.1	MDKKQNLTSFQELTTTELNQIIGGGWWEDFLYRFNIIEQKNTKGFYQPIQL	ComC/BlpC family leader-containing pheromone/bacteriocin	6107	6262	reverse	Double-glycine	WWEDFLYRFNIIEQKNTKGFYQPIQL	Streptococcus pneumoniae	No	No	No
GCF_000947295.1	NZ_CDQA01000014.1	MKQTVKKLALVASIAATLGGSVAVASAAVQYPEGGVWTYGSGNGGAYSNYYHPSKYHSSTVVSRKTGSSDKGYAGAGGTSRAWIRTSWGEKVAFYYNV	lactococcin 972 family bacteriocin	30857	31153	reverse	Sec-dependent	AVQYPEGGVWTYGSGNGGAYSNYYHPSKYHSSTVVSRKTGSSDKGYAGAGGTSRAWIRTSWGEKVAFYYNV	Streptococcus pneumoniae	No	No	No
GCF_000947295.1	NZ_CDQA01000053.1	MNTKMLSQLEVMDTEMLAKVGGGYSSTDCQNALITGVTTGIITGGTGAGLATLGVAGLAGAFVGAHIGAIGGGLTCLGGMVGDKLGLSW	Bacteriocin class II with double-glycine leader peptide	10790	11059	forward	Double-glycine	YSSTDCQNALITGVTTGIITGGTGAGLATLGVAGLAGAFVGAHIGAIGGGLTCLGGMVGDKLGLSW	Streptococcus pneumoniae	No	No	No
GCF_000947295.1	NZ_CDQA01000025.1	MELVLPNNYVVIDEEEMMYLDGGAYLSKRACQGICVALAMSPGTFIALAGAAVLTKKLINYIKVGGLGGWLIGAAAGVLATAAGKIAYCIGYGVLNRGCDINGNPYPWDGFISATVR	lactobin A/cerein 7B family bacteriocin	4086	4439	reverse	Double-glycine	AYLSKRACQGICVALAMSPGTFIALAGAAVLTKKLINYIKVGGLGGWLIGAAAGVLATAAGKIAYCIGYGVLNRGCDINGNPYPWDGFISATVR	Streptococcus pneumoniae	No	No	No
GCF_000947295.1	NZ_CDQA01000026.1	MTNFDILDNQFLSLSENELSDIDGGLAPLVIFGVAVSWKAIAGGTALIGSGLAAGYFLGGD	Bacteriocin class II with double-glycine leader peptide	3091	3276	reverse	Double-glycine	LAPLVIFGVAVSWKAIAGGTALIGSGLAAGYFLGGD	Streptococcus pneumoniae	No	No	No
GCF_000946895.1	NZ_CDQD01000010.1	MKQTVKKLALVASIAATLGGSVAVASAAVQYPEGGVWTYGSGNGGAYSNYYHPSKYHSSTVVSRKTGSSDKGYAGAGGTSRAWIRTSWGEKVAFYYNV	lactococcin 972 family bacteriocin	8973	9269	forward	Sec-dependent	AVQYPEGGVWTYGSGNGGAYSNYYHPSKYHSSTVVSRKTGSSDKGYAGAGGTSRAWIRTSWGEKVAFYYNV	Streptococcus pneumoniae	No	No	No
GCF_000946895.1	NZ_CDQD01000039.1	MDTKIMEQFHEMDITMLSSIEGGKNNWQTNVLEGGGAAFGGWGLGTAICAASGVGAPFMGACGYIGAKFGVDLWAGVTGATGGF	Bacteriocin class II with double-glycine leader peptide	266	520	forward	Double-glycine	KNNWQTNVLEGGGAAFGGWGLGTAICAASGVGAPFMGACGYIGAKFGVDLWAGVTGATGGF	Streptococcus pneumoniae	No	No	No
GCF_000946895.1	NZ_CDQD01000007.1	MDKKQNLTSFQELTTTELNQITGGGLWEDILYSLNIIKHNNTKGLHHPIQL	ComC/BlpC family leader-containing pheromone/bacteriocin	8278	8433	forward	Double-glycine	LWEDILYSLNIIKHNNTKGLHHPIQL	Streptococcus pneumoniae	No	No	No
GCF_000946895.1	NZ_CDQD01000001.1	MLHCCSGCAFFERKNKMKTKKHRLLALALISSFTLLGAASAAVQYPDGGVWTYGEGSGGGWAFSNYYHGKKYHYSSVVSKWDSHSDKGSAPAGKTSEAWIWTKFGEQVSFYYDYD	Lactococcin_972	174393	174740	forward	Sec-dependent	AVQYPDGGVWTYGEGSGGGWAFSNYYHGKKYHYSSVVSKWDSHSDKGSAPAGKTSEAWIWTKFGEQVSFYYDYD	Streptococcus pneumoniae	Yes	Yes	Yes	1238	Streptococcus pneumoniae
GCF_000946895.1	NZ_CDQD01000039.1	MMSQFSVMDNEMLACVEGGDIDWGRKISCAAGVAYGAIDGCATTV	Bacteriocin class II with double-glycine leader peptide	995	1132	forward	Double-glycine	DIDWGRKISCAAGVAYGAIDGCATTV	Streptococcus pneumoniae	No	No	No
GCF_000946895.1	NZ_CDQD01000041.1	MELVLPNNYVALEQEEMMYLDGGGVGRNWWNSRGSFATVLDVGLAIYSGGATIYSAYAIKKAISANRGAITRTLRSLIIKHVGSAAGHLVNTALNVALTVTGFSLGGAIAYGADWADGSLDGYIFA	lactobin A/cerein 7B family bacteriocin	5524	5904	forward	Double-glycine	VGRNWWNSRGSFATVLDVGLAIYSGGATIYSAYAIKKAISANRGAITRTLRSLIIKHVGSAAGHLVNTALNVALTVTGFSLGGAIAYGADWADGSLDGYIFA	Streptococcus pneumoniae	No	No	No
GCF_000946895.1	NZ_CDQD01000021.1	MNTKTMSQFEIMDTEMLACVEGGGCNWGDFAKAGVGGGAARGLQLGIKTRTWQGAATGAVGGAILGGVAYAATCWW	Bacteriocin class II with double-glycine leader peptide	293	523	forward	Double-glycine	GCNWGDFAKAGVGGGAARGLQLGIKTRTWQGAATGAVGGAILGGVAYAATCWW	Streptococcus pneumoniae	No	No	No
GCF_000946895.1	NZ_CDQD01000041.1	MELVLPNNYVVIDEEEMMYLDGGAYLSKRACQGICAALAMSPGTFIALAGAAVLTKKLINYIKVGGLGGWLIGAAAGVLVGAAGRIAYCIGYGALNRGCDISGNPYPWDGFISATVR	lactobin A/cerein 7B family bacteriocin	8509	8862	forward	Double-glycine	AYLSKRACQGICAALAMSPGTFIALAGAAVLTKKLINYIKVGGLGGWLIGAAAGVLVGAAGRIAYCIGYGALNRGCDISGNPYPWDGFISATVR	Streptococcus pneumoniae	No	No	No
GCF_000946895.1	NZ_CDQD01000044.1	MELVLPNNYVALEQEEMMYLDGGFSILRWPVATAINIAFNGVLGGGAISLVRNYIRNYGLRRVTSAIAGAAARYVGVRVANRVAGFALSAINGFAAWMSIGDAITTIWANNDVNRRDPNLNALW	lactobin A/cerein 7B family bacteriocin	1657	2031	reverse	Double-glycine	FSILRWPVATAINIAFNGVLGGGAISLVRNYIRNYGLRRVTSAIAGAAARYVGVRVANRVAGFALSAINGFAAWMSIGDAITTIWANNDVNRRDPNLNALW	Streptococcus pneumoniae	No	No	No
GCF_000946895.1	NZ_CDQD01000007.1	MNTKMMSQFSVMDNEMLASIEGGTDWGTVGKGAVYGAGIGVAMCAVGGLLTGGSTWAMTAGCAWAGAKLGGSFTAIADNLWP	Bacteriocin class II with double-glycine leader peptide	4172	4420	reverse	Double-glycine	TDWGTVGKGAVYGAGIGVAMCAVGGLLTGGSTWAMTAGCAWAGAKLGGSFTAIADNLWP	Streptococcus pneumoniae	No	No	No
GCF_000946895.1	NZ_CDQD01000039.1	MDTKMMSQFAVMDNEMLARIEGGDVSDIYRGYANQVSPFGSYPPILKNSGPFPVSGYCPRGYHDRGYIGAGFHLCGI	Bacteriocin class II with double-glycine leader peptide	3622	3855	forward	Double-glycine	DVSDIYRGYANQVSPFGSYPPILKNSGPFPVSGYCPRGYHDRGYIGAGFHLCGI	Streptococcus pneumoniae	No	No	No
GCF_000946895.1	NZ_CDQD01000031.1	MLNLQFAETMELTEAELETVYGGEFGNNAVIPAGAWGGFGTPWSITNFWKKYFNHDSSTVNRRHY	lactobin A/cerein 7B family bacteriocin	2192	2389	reverse	Double-glycine	EFGNNAVIPAGAWGGFGTPWSITNFWKKYFNHDSSTVNRRHY	Streptococcus pneumoniae	No	No	No
GCF_000946895.1	NZ_CDQD01000048.1	MRKLVKIGVASLMVCGILATTNALAVWVEGGQWNYGVGWTGTFGYSDYLHSTRYHTATVRHGGRTSKDYAKPEAWARASLTKIPPTGMEYFYGFE	lactococcin 972 family bacteriocin	756	1043	forward	Sec-dependent	VWVEGGQWNYGVGWTGTFGYSDYLHSTRYHTATVRHGGRTSKDYAKPEAWARASLTKIPPTGMEYFYGFE	Streptococcus pneumoniae	No	No	No
GCF_000946895.1	NZ_CDQD01000044.1	MELVLPNNYVVIDEEEMMYLDGGAYLSKRACQGICAALAMSPGTFIALAGAAVLTKKLINYIKVGGLGGWLIGAAAGKIAYCIGYGALNRGCDINGNPYPWDGFISVTVR	lactobin A/cerein 7B family bacteriocin	159	491	reverse	Double-glycine	AYLSKRACQGICAALAMSPGTFIALAGAAVLTKKLINYIKVGGLGGWLIGAAAGKIAYCIGYGALNRGCDINGNPYPWDGFISVTVR	Streptococcus pneumoniae	No	No	No
GCF_000946895.1	NZ_CDQD01000019.1	MKNTVKLEQFVALKEKDLQKIKGGEMRLSKFFRDFILQRKK	ComC/BlpC family leader-containing pheromone/bacteriocin	17358	17483	forward	Double-glycine	RLSKFFRDFILQRKK	Streptococcus pneumoniae	No	No	No
GCF_000946895.1	NZ_CDQD01000031.1	MMKDLNNYREISNKELQEIKGGFGVGVGIALFMAGYTIGKDLRKKFGKSC	lactobin A/cerein 7B family bacteriocin	15067	15219	forward	Double-glycine	FGVGVGIALFMAGYTIGKDLRKKFGKSC	Streptococcus pneumoniae	No	No	No
GCF_000946895.1	NZ_CDQD01000031.1	MTNFDILDNQFLSLSENELSDIDGGLAPLVIFGVAVSWKAIAGGTALIGSGLAAGYFLGGD	Bacteriocin class II with double-glycine leader peptide	14880	15065	forward	Double-glycine	LAPLVIFGVAVSWKAIAGGTALIGSGLAAGYFLGGD	Streptococcus pneumoniae	No	No	No
GCF_000946895.1	NZ_CDQD01000039.1	MNTYCNINETMLSEVYGGNSGGAAVVAALGCAAGGVKYGRLLGPWGAAIGGIGGAVVCGYLAYTATS	Bacteriocin class II with double-glycine leader peptide	536	739	forward	Double-glycine	NSGGAAVVAALGCAAGGVKYGRLLGPWGAAIGGIGGAVVCGYLAYTATS	Streptococcus pneumoniae	No	No	No
GCF_000946895.1	NZ_CDQD01000007.1	MFNYKIVDNQELSNISGGGLGGDVVVGALSGAFQAGQSCIAGGPQAYLICATGGAIVGGILAYGLRPPK	Bacteriocin class II with double-glycine leader peptide	3947	4156	reverse	Double-glycine	GLGGDVVVGALSGAFQAGQSCIAGGPQAYLICATGGAIVGGILAYGLRPPK	Streptococcus pneumoniae	No	No	No
GCF_000946895.1	NZ_CDQD01000041.1	MELVLPNNYVVIDEEEMMYLDGGAYLSKRACQGICAALAMSPGTFIALAGAAVLTKKLINYIKVGGLGGWLIGAAAGVLVGAAGRIAYCIGYGALNRGCDISGNPYPWDGFISATVR	lactobin A/cerein 7B family bacteriocin	7485	7838	forward	Double-glycine	AYLSKRACQGICAALAMSPGTFIALAGAAVLTKKLINYIKVGGLGGWLIGAAAGVLVGAAGRIAYCIGYGALNRGCDISGNPYPWDGFISATVR	Streptococcus pneumoniae	No	No	No
GCF_000947235.1	NZ_CEFG01000165.1	MDKQRHNTSFTQLSDTELQSVIGGDWWTDFIKLIPRPFGNALPGKHRQG	Bacteriocin class II with double-glycine leader peptide	4116	4265	reverse	Double-glycine	DWWTDFIKLIPRPFGNALPGKHRQG	Streptococcus suis	No	No	No
GCF_000947235.1	NZ_CEFG01000165.1	MNTKIMERFEELRSDKLLTIEGGFPWGTLFSGAIDAMDGGGQTLDQLNGKWPKRNPPRPCTPFGTGGTPNACNGL	Bacteriocin class II with double-glycine leader peptide	694	921	forward	Double-glycine	FPWGTLFSGAIDAMDGGGQTLDQLNGKWPKRNPPRPCTPFGTGGTPNACNGL	Streptococcus suis	No	No	No
GCF_000947235.1	NZ_CEFG01000033.1	MEISPKSYRKGEQMSLTDVLMVMIAFGGFILNLINLVIIIYKTFADKK	Putative Holin-like Toxin (Hol-Tox)	12176	12322	reverse	Leaderless	MEISPKSYRKGEQMSLTDVLMVMIAFGGFILNLINLVIIIYKTFADKK	Streptococcus suis	No	No	No
GCF_000947235.1	NZ_CEFG01000160.1	MGNSSKSDGKEEHLLTAFEVVQTILGFGSFTIALIGLCYKIFKDGDKK	Putative Holin-like Toxin (Hol-Tox)	2079	2225	forward	Leaderless	MGNSSKSDGKEEHLLTAFEVVQTILGFGSFTIALIGLCYKIFKDGDKK	Streptococcus suis	No	No	No
GCF_000947235.1	NZ_CEFG01000028.1	MKKIVLKSFLLIAIVGVGASASALTYDAFFGGVTGVPGKGTTWGEYTPNPRTGRAVSVTAVGKTRRTDYGSRVDKAYASVARAMSGNRSYWNYR	Lactococcin_972	4564	4848	forward	Sec-dependent	LTYDAFFGGVTGVPGKGTTWGEYTPNPRTGRAVSVTAVGKTRRTDYGSRVDKAYASVARAMSGNRSYWNYR	Streptococcus suis	No	No	No
GCF_000947235.1	NZ_CEFG01000055.1	MGKLILKIKIHLERKIIIKKFAKLVFAVGIACSLMASTVAFADFVDGGEWHYGVGWTGTYGYANYHHPTRSHTATVRNRQHENRQRQGAGIWAKASITKIPPTGMEYFYVF	Bacteriocin (Lactococcin_972)	18634	18969	reverse	Sec-dependent	DFVDGGEWHYGVGWTGTYGYANYHHPTRSHTATVRNRQHENRQRQGAGIWAKASITKIPPTGMEYFYVF	Streptococcus suis	No	No	No
GCF_000947235.1	NZ_CEFG01000165.1	MLKPKTVIFSTLLLGTLIAPLTVLAAPYLGGNWSYGGHHDPNNWGAFSNFYHPSSSHWSRVVRDSDSSSRKGTAGPGGTSRAFINTNLGEVAYFSADLSD	Bacteriocin (Lactococcin_972)	18738	19040	forward	Sec-dependent	APYLGGNWSYGGHHDPNNWGAFSNFYHPSSSHWSRVVRDSDSSSRKGTAGPGGTSRAFINTNLGEVAYFSADLSD	Streptococcus suis	No	No	No
GCF_000947235.1	NZ_CEFG01000165.1	MNTKTMEQFNQINTEVLENIEGGVPYGWYSPFSSISDNIICRNGYRYTMANMRNGNCRVDWSNVVGNVANNMAAAWGVLHNPLP	Bacteriocin class II with double-glycine leader peptide	11216	11470	forward	Double-glycine	VPYGWYSPFSSISDNIICRNGYRYTMANMRNGNCRVDWSNVVGNVANNMAAAWGVLHNPLP	Streptococcus suis	No	No	No
GCF_000947235.1	NZ_CEFG01000039.1	MLVEIERRKKSFALLGAILTMFTVIPTVAAWTQYPDGGVWAYGYRSGEAYSNYYHGKKYHYSSVISRKDADSSRGEAEATKTSYATIKIVKDEKAAFYYDYD	Bacteriocin (Lactococcin_972)	34680	34988	forward	Sec-dependent	WTQYPDGGVWAYGYRSGEAYSNYYHGKKYHYSSVISRKDADSSRGEAEATKTSYATIKIVKDEKAAFYYDYD	Streptococcus suis	No	No	No
GCF_000947235.1	NZ_CEFG01000165.1	MKIEKYKKLFDNEMEEIYGGCSLGGLTRSVVKGGGNPTKTAVNAGIYVLTCWW	Peptidase_C39 related	9841	10002	forward	Double-glycine	CSLGGLTRSVVKGGGNPTKTAVNAGIYVLTCWW	Streptococcus suis	No	No	No
GCF_000949245.1	NZ_JYKU01000014.1	MSLNKFTNFQELDKNHLQTISGGKGNMGSAIGGCIGGVLLAAATGPITGGGAAMICVASGISAYL	lactobin A/cerein 7B family bacteriocin	225790	225987	reverse	Double-glycine	KGNMGSAIGGCIGGVLLAAATGPITGGGAAMICVASGISAYL	Streptococcus gallolyticus subsp. gallolyticus	Yes	Yes	Yes	1242	Streptococcus gallolyticus
GCF_000949245.1	NZ_JYKU01000014.1	MNTKTFEQFDVMTDEALSKVEGGYSKTDCLNAMITGIAGGIVAGGTGAGLVTLGVAGLPGAFVGAHIGAIGGGATCVGGMLFN	Bacteriocin class II with double-glycine leader peptide	226006	226257	reverse	Double-glycine	YSKTDCLNAMITGIAGGIVAGGTGAGLVTLGVAGLPGAFVGAHIGAIGGGATCVGGMLFN	Streptococcus gallolyticus subsp. gallolyticus	Yes	Yes	Yes	1242	Streptococcus gallolyticus
GCF_000959885.1	NZ_JYGJ01000004.1	MENFAMMDNQFAALTEEEMMMIDGGWAFYGIPVDIFTVSLAILGGSLVSGFLVGLFS	Bacteriocin class II with double-glycine leader peptide	37586	37759	forward	Double-glycine	WAFYGIPVDIFTVSLAILGGSLVSGFLVGLFS	Streptococcus cristatus	Yes	Yes	Yes	1243	Streptococcus cristatus
GCF_000959895.1	NZ_JYGK01000001.1	MENFAMMDNQFAALTEEEMMMIDGGWAFYGIPVDIFTVSLAILGGSLVSGFLVGLFS	Bacteriocin class II with double-glycine leader peptide	17300	17473	reverse	Double-glycine	WAFYGIPVDIFTVSLAILGGSLVSGFLVGLFS	Streptococcus cristatus	No	No	No
GCF_000959965.1	NZ_JYGN01000002.1	MENMTTIENHYLALTEDELMNVEGGEFFTATIAGIAVWKIGVAALSGLSLGYLINR	Bacteriocin class II with double-glycine leader peptide	536830	537000	forward	Double-glycine	EFFTATIAGIAVWKIGVAALSGLSLGYLINR	Streptococcus gordonii	Yes	Yes	Yes	1249	Streptococcus gordonii
GCF_000959965.1	NZ_JYGN01000002.1	MSNFNSFDKYETLTETSLAEIQGGDLGVLVGIFAAAYVIGSDLARRKK	lactobin A/cerein 7B family bacteriocin	537031	537177	forward	Double-glycine	DLGVLVGIFAAAYVIGSDLARRKK	Streptococcus gordonii	Yes	Yes	Yes	1249	Streptococcus gordonii
GCF_000960065.1	NZ_JYGS01000001.1	MKNTVKLEQFVELTEVEMQEIQGGDMRISESIRNLIFPRKKK	ComC/BlpC family leader-containing pheromone/bacteriocin	548432	548560	reverse	Double-glycine	MRISESIRNLIFPRKKK	Streptococcus mitis	No	No	No
GCF_000960065.1	NZ_JYGS01000007.1	MNSSMNQFSILKNSDLQEYSGGLNPTCGVLVGMLIYIGLTAFTGPVGIALRFQQVG	lactobin A/cerein 7B family bacteriocin	202925	203095	reverse	Double-glycine	LNPTCGVLVGMLIYIGLTAFTGPVGIALRFQQVG	Streptococcus mitis	Yes	Yes	Yes	1256	Streptococcus mitis
GCF_000960065.1	NZ_JYGS01000007.1	METKTTIQFDVLDTEMLASIEGGTASAGEVCTLAGAMIGSLVAPRAGTWAGGVL	Bacteriocin class II with double-glycine leader peptide	204294	204458	reverse	Double-glycine	TASAGEVCTLAGAMIGSLVAPRAGTWAGGVL	Streptococcus mitis	Yes	Yes	Yes	1256	Streptococcus mitis
GCF_000960065.1	NZ_JYGS01000004.1	MLAKVEGSFGGWGDMLSGLLGGLAPSPILDQLNGKWPIIHLSKPCSPYGIGGTPNSCNGI	Bacteriocin class II with double-glycine leader peptide	110771	110953	forward	Double-glycine	GWGDMLSGLLGGLAPSPILDQLNGKWPIIHLSKPCSPYGIGGTPNSCNGI	Streptococcus mitis	Yes	Yes	Yes	1255	Streptococcus mitis
GCF_000959975.1	NZ_JYGO01000003.1	MNLNKWTELTEEELMNTEGGLITIATIAGGVAIFLGGRLIGQDLKRKFG	class IIb bacteriocin, lactobin A/cerein 7B family	104353	104502	reverse	Double-glycine	LITIATIAGGVAIFLGGRLIGQDLKRKFG	Streptococcus oralis subsp. oralis	No	No	No
GCF_000959975.1	NZ_JYGO01000003.1	MTNFDKMEQNFVALTEEELTDVDGGSVTAVVVGGVLLIGGIAWGYFM	class IIb bacteriocin, lactobin A/cerein 7B family	104520	104663	reverse	Double-glycine	SVTAVVVGGVLLIGGIAWGYFM	Streptococcus oralis subsp. oralis	No	No	No
GCF_000959975.1	NZ_JYGO01000005.1	MKNTVKLEQFKEVTEAELQEIRGGDWRISETIRNLIFPRRK	ComC/BlpC family leader-containing pheromone/bacteriocin	303622	303747	reverse	Double-glycine	DWRISETIRNLIFPRRK	Streptococcus oralis subsp. oralis	No	No	No
GCF_000959975.1	NZ_JYGO01000003.1	MKEMDKKFDIMTEEDLALTEGGFIVTTSTAIAWGVLGVAAYMYGRYLGSRR	class IIb bacteriocin, lactobin A/cerein 7B family	103859	104014	reverse	Double-glycine	FIVTTSTAIAWGVLGVAAYMYGRYLGSRR	Streptococcus oralis subsp. oralis	No	No	No
GCF_000960105.1	NZ_JYGU01000004.1	MSNLQTIEQNYTTLSDIELQGVDGGGVLLVVGGGILAIGLLAWGAYNGYQSAARGG	Bacteriocin class II with double-glycine leader peptide	15390	15560	forward	Double-glycine	GGVLLVVGGGILAIGLLAWGAYNGYQSAARGG	Streptococcus oralis subsp. tigurinus	No	No	No
GCF_000960105.1	NZ_JYGU01000004.1	MTNFDNMEQNFAALTEEELTDVNGGIAWEVVSVGIAIGWGIYQVGEAAGKTFYYITHP	class IIb bacteriocin, lactobin A/cerein 7B family	14982	15158	forward	Double-glycine	IAWEVVSVGIAIGWGIYQVGEAAGKTFYYITHP	Streptococcus oralis subsp. tigurinus	No	No	No
GCF_000960105.1	NZ_JYGU01000009.1	MKNTVKLEQFKEVTEAELQEIRGGEIRKENNFLFYFFKRK	ComC/BlpC family leader-containing pheromone/bacteriocin	26835	26957	reverse	Double-glycine	IRKENNFLFYFFKRK	Streptococcus oralis subsp. tigurinus	No	No	No
GCF_000960035.1	NZ_JYGR01000004.1	MNLNKWTELTEEELMNTEGGLITIATIAGGVAIFLGGRLIGQDLKRKFG	class IIb bacteriocin, lactobin A/cerein 7B family	99252	99401	reverse	Double-glycine	LITIATIAGGVAIFLGGRLIGQDLKRKFG	Streptococcus oralis subsp. oralis	No	No	No
GCF_000960035.1	NZ_JYGR01000004.1	MKEMDKKFDIMTEEDLALTEGGFIVTTSTAIAWGVLGVAAYMYGRYLGSRR	class IIb bacteriocin, lactobin A/cerein 7B family	98758	98913	reverse	Double-glycine	FIVTTSTAIAWGVLGVAAYMYGRYLGSRR	Streptococcus oralis subsp. oralis	No	No	No
GCF_000960035.1	NZ_JYGR01000002.1	MKNTVKLEQFKEVTEAELQEIRGGDWRISETIRNLIFPRRK	ComC/BlpC family leader-containing pheromone/bacteriocin	302434	302559	reverse	Double-glycine	DWRISETIRNLIFPRRK	Streptococcus oralis subsp. oralis	No	No	No
GCF_000960035.1	NZ_JYGR01000004.1	MTNFDKMEQNFVALTEEELTDVDGGSVTAVVVGGVLLIGGIAWGYFM	class IIb bacteriocin, lactobin A/cerein 7B family	99419	99562	reverse	Double-glycine	SVTAVVVGGVLLIGGIAWGYFM	Streptococcus oralis subsp. oralis	No	No	No
GCF_000959925.1	NZ_JYGL01000001.1	MNTQTLEQFKTLNAESLSTVEGGTDWVKCYAGTIGSAILGFGAMGPIGYWAGAGVGYASFC	Bacteriocin class II with double-glycine leader peptide	1497485	1497670	reverse	Double-glycine	TDWVKCYAGTIGSAILGFGAMGPIGYWAGAGVGYASFC	Streptococcus gordonii	Yes	Yes	Yes	1244	Streptococcus gordonii
GCF_000959925.1	NZ_JYGL01000002.1	MTKFENTTSLQALTEQELENTAGGIAPFLIGAGIVAGLGGGFFGGYALARIFG	class IIb bacteriocin, lactobin A/cerein 7B family	137518	137679	reverse	Double-glycine	IAPFLIGAGIVAGLGGGFFGGYALARIFG	Streptococcus gordonii	Yes	Yes	Yes	1245	Streptococcus gordonii
GCF_000959925.1	NZ_JYGL01000002.1	MENMTTIENHYLALTEDELMNVDGGVIPVAIWAIWGAATAAGFTGGIAVGLNRVNRK	class IIb bacteriocin, lactobin A/cerein 7B family	137821	137994	reverse	Double-glycine	VIPVAIWAIWGAATAAGFTGGIAVGLNRVNRK	Streptococcus gordonii	Yes	Yes	Yes	1245	Streptococcus gordonii
GCF_000959945.1	NZ_JYGM01000008.1	MIKGLDKYCAISKKDLQGIKGGFGVGVGIALFMAAYTIGKDLRKKFG	lactobin A/cerein 7B family bacteriocin	485509	485652	reverse	Double-glycine	FGVGVGIALFMAAYTIGKDLRKKFG	Streptococcus oralis subsp. oralis	Yes	Yes	Yes	1247	Streptococcus oralis
GCF_000959945.1	NZ_JYGM01000010.1	MTNFDKMEQNFVALTEEELMDVDGGALPLIIAGVSIWKVGGAVVGGATALFAGGAALGYYANRP	class IIb bacteriocin, lactobin A/cerein 7B family	48787	48981	forward	Double-glycine	ALPLIIAGVSIWKVGGAVVGGATALFAGGAALGYYANRP	Streptococcus oralis subsp. oralis	Yes	Yes	Yes	1248	Streptococcus oralis
GCF_000959945.1	NZ_JYGM01000004.1	MDKNQNLTSFQELTTTELNQITGGGWWENFLYSVNRYSHNITQGLHQPIQL	ComC/BlpC family leader-containing pheromone/bacteriocin	40290	40445	forward	Double-glycine	GWWENFLYSVNRYSHNITQGLHQPIQL	Streptococcus oralis subsp. oralis	No	No	No
GCF_000959945.1	NZ_JYGM01000004.1	MNTKMMSQFEIMDTEMLASIEGGTVSAGEVAQATGICTLAGAMIGSLIAPGAGTWAGGILGAQYCTGIWALARSL	Bacteriocin class II with double-glycine leader peptide	36196	36423	reverse	Double-glycine	TVSAGEVAQATGICTLAGAMIGSLIAPGAGTWAGGILGAQYCTGIWALARSL	Streptococcus oralis subsp. oralis	No	No	No
GCF_000959945.1	NZ_JYGM01000001.1	MKTKKHRLLALALISSFTLMGAVSAAVQYPDGGVWTYGEGSGGGWAFSNYYHGKKYHYSSIVSRWDGHSDNGEAPAGKTSYAWIWTKWGEQVAFYYDYD	Lactococcin_972	172937	173236	forward	Sec-dependent	AVQYPDGGVWTYGEGSGGGWAFSNYYHGKKYHYSSIVSRWDGHSDNGEAPAGKTSYAWIWTKWGEQVAFYYDYD	Streptococcus oralis subsp. oralis	Yes	Yes	Yes	1246	Streptococcus oralis
GCF_000959945.1	NZ_JYGM01000004.1	MNKLNMHFMELKNEELSCVLGGGQREGNAVLSGAAGAVEAAMSCAPAGPYVIAACAVGGAIYGGFWGYVFGS	Bacteriocin class II with double-glycine leader peptide	35561	35779	reverse	Double-glycine	QREGNAVLSGAAGAVEAAMSCAPAGPYVIAACAVGGAIYGGFWGYVFGS	Streptococcus oralis subsp. oralis	No	No	No
GCF_000959945.1	NZ_JYGM01000008.1	MKNTVKLEQFKEVTEAELQEIRGGEIRKENNFLFYFFKRK	ComC/BlpC family leader-containing pheromone/bacteriocin	365280	365402	forward	Double-glycine	IRKENNFLFYFFKRK	Streptococcus oralis subsp. oralis	Yes	No	No
GCF_000959945.1	NZ_JYGM01000004.1	MNTKMMSQFEIMDADMLACVEGGDCNWGDFAKAGVGGGVARGLQLGIKTGTWQGVATGAAGGAILGGVAYVATCWW	Bacteriocin class II with double-glycine leader peptide	33509	33739	reverse	Double-glycine	DCNWGDFAKAGVGGGVARGLQLGIKTGTWQGVATGAAGGAILGGVAYVATCWW	Streptococcus oralis subsp. oralis	No	No	No
GCF_000959945.1	NZ_JYGM01000008.1	MTNFDVLDNQFLSLSENELSDIDGGLAPLVIFGVAVSWKAIAGGTALVGSGLAAGYFLGG	Bacteriocin class II with double-glycine leader peptide	485654	485836	reverse	Double-glycine	LAPLVIFGVAVSWKAIAGGTALVGSGLAAGYFLGG	Streptococcus oralis subsp. oralis	Yes	Yes	Yes	1247	Streptococcus oralis
GCF_000959945.1	NZ_JYGM01000010.1	MNMNLEQFYQLSDDELIGTKGGFGLAEAVGIAGVLNAAVQIFNAGYKFGSDLARRGR	Peptidase_C39 related	49212	49385	forward	Double-glycine	GFGLAEAVGIAGVLNAAVQIFNAGYKFGSDLARRGR	Streptococcus oralis subsp. oralis	Yes	Yes	Yes	1248	Streptococcus oralis
GCF_000960025.1	NZ_JYGQ01000001.1	MNSSMNQFSILKNSDLQEYSGGLNPTCGVLVGMLIYIGLTAFTGPVGVALRFQQVG	lactobin A/cerein 7B family bacteriocin	1014744	1014914	reverse	Double-glycine	LNPTCGVLVGMLIYIGLTAFTGPVGVALRFQQVG	Streptococcus mitis	Yes	Yes	Yes	1253	Streptococcus mitis
GCF_000960025.1	NZ_JYGQ01000004.1	MKNTVKLEQFVALKEKDLQEIQGGESRLPKIRFDFIFPRKK	ComC/BlpC family leader-containing pheromone/bacteriocin	581889	582014	reverse	Double-glycine	ESRLPKIRFDFIFPRKK	Streptococcus mitis	No	No	No
GCF_000960025.1	NZ_JYGQ01000003.1	MTNFDKMEQNFVALTEEELMNVDGGALPLVIAGVSIWKIGAAVAGGAAALFAGGAALGYYANRP	Bacteriocin class II with double-glycine leader peptide	42837	43031	forward	Double-glycine	ALPLVIAGVSIWKIGAAVAGGAAALFAGGAALGYYANRP	Streptococcus mitis	Yes	Yes	Yes	1254	Streptococcus mitis
GCF_000960025.1	NZ_JYGQ01000001.1	METKTTIQFDVLDTQMLASIEGGTASAGEVCTLAGAMIGSLVAPRAGT	Bacteriocin class II with double-glycine leader peptide	1016131	1016277	reverse	Double-glycine	TASAGEVCTLAGAMIGSLVAPRAGT	Streptococcus mitis	Yes	Yes	Yes	1253	Streptococcus mitis
GCF_000960025.1	NZ_JYGQ01000003.1	MNLEQFYQLSDDELVGTKGGFGLAEAVGIAGVLNAAVQIFNAGYKFGSDFARRGR	Peptidase_C39 related	43268	43435	forward	Double-glycine	FGLAEAVGIAGVLNAAVQIFNAGYKFGSDFARRGR	Streptococcus mitis	Yes	Yes	Yes	1254	Streptococcus mitis
GCF_000960005.1	NZ_JYGP01000002.1	MMKDLNNYRKITNKELQEIKGGFGVGVGIALFMAAYTIGKDLRKKFAKSC	lactobin A/cerein 7B family bacteriocin	1380432	1380584	forward	Double-glycine	FGVGVGIALFMAAYTIGKDLRKKFAKSC	Streptococcus mitis	Yes	Yes	Yes	1252	Streptococcus mitis
GCF_000960005.1	NZ_JYGP01000001.1	MTNFDKMEQNFVALTEEELMNVDGGIAPIIIGGVVIGWKLIGGVAALATVSAGAGIAAGYYANRP	class IIb bacteriocin, lactobin A/cerein 7B family	35851	36048	forward	Double-glycine	IAPIIIGGVVIGWKLIGGVAALATVSAGAGIAAGYYANRP	Streptococcus mitis	Yes	Yes	Yes	1250	Streptococcus mitis
GCF_000960005.1	NZ_JYGP01000002.1	MTNFDVLDNQFLSLSEDELSDIDGGLAPLVIFGVAVSWKAIAGGTALVGSGLAAGYFLGGD	Bacteriocin class II with double-glycine leader peptide	1380245	1380430	forward	Double-glycine	LAPLVIFGVAVSWKAIAGGTALVGSGLAAGYFLGGD	Streptococcus mitis	Yes	Yes	Yes	1252	Streptococcus mitis
GCF_000960005.1	NZ_JYGP01000002.1	MLNLQFAETMELTEAELQDVRGGNTVVNPGGGIGVGWGGFGTPWSITNFWEKNFNHDSSTVNRRR	lactobin A/cerein 7B family bacteriocin	1376490	1376687	reverse	Double-glycine	NTVVNPGGGIGVGWGGFGTPWSITNFWEKNFNHDSSTVNRRR	Streptococcus mitis	Yes	Yes	Yes	1252	Streptococcus mitis
GCF_000960005.1	NZ_JYGP01000002.1	MKNTVKLEQFVALKEKDLQKIQGGEMRKPDGALFNLFRRR	ComC/BlpC family leader-containing pheromone/bacteriocin	1491146	1491268	reverse	Double-glycine	EMRKPDGALFNLFRRR	Streptococcus mitis	No	No	No
GCF_000960005.1	NZ_JYGP01000002.1	MLKFRKVVASSLAVLACSLALPVLAVSLHGGEWTYGGYHDPNNWGAFSNYYHGSEDHWAYVGSNGRDNQKTAYAGAHSAAYAFVNTNFGEQVTFDAGLQE	Lactococcin_972	515879	516181	reverse	Sec-dependent	VSLHGGEWTYGGYHDPNNWGAFSNYYHGSEDHWAYVGSNGRDNQKTAYAGAHSAAYAFVNTNFGEQVTFDAGLQE	Streptococcus mitis	Yes	Yes	Yes	1251	Streptococcus mitis
GCF_000960005.1	NZ_JYGP01000001.1	MDKFQVVDEKDLQVIEGGIEPISIIFGLSAIAFGAFGAGYTFGSDLARRGR	class IIb bacteriocin, lactobin A/cerein 7B family	36262	36417	forward	Double-glycine	AFGAGYTFGSDLARRGR	Streptococcus mitis	Yes	Yes	Yes	1250	Streptococcus mitis
GCF_000963275.1	NZ_JYOW01000001.1	MKKSIKKIITTSLLALTLAGAGGSIVSAATVWYKGTAVYWNYGRVAGLWSYSNVQSGVYEHASSANGGFSGWKSPGVEAHASKYIGTGTAECYWNCR	Lactococcin_972	1539574	1539867	reverse	Sec-dependent	ATVWYKGTAVYWNYGRVAGLWSYSNVQSGVYEHASSANGGFSGWKSPGVEAHASKYIGTGTAECYWNCR	Streptococcus parasanguinis	Yes	Yes	Yes	1260	Streptococcus parasanguinis
GCF_000963275.1	NZ_JYOW01000001.1	MKTSKIILSVLTVIISCSLACPVFADWVSGGNWSYGGYHNPVNWGAFSNYFHDYRWHWSSVARASDSRANVGYASAHHTSTSFINTSFGETAYFNYGF	lactococcin 972 family bacteriocin	1542517	1542813	forward	Sec-dependent	DWVSGGNWSYGGYHNPVNWGAFSNYFHDYRWHWSSVARASDSRANVGYASAHHTSTSFINTSFGETAYFNYGF	Streptococcus parasanguinis	Yes	Yes	Yes	1260	Streptococcus parasanguinis
GCF_000963285.1	NZ_JYPA01000019.1	MAGKIKKLFVISFLVGGLLVSGTAFAASVAGGTWHYGVGYTGTYGYSNYYHPRRSHTASVKQGKLVNTQRQGAGLWAKTSIDKIPPTGLEYFYGF	Bacteriocin (Lactococcin_972)	258870	259157	forward	Sec-dependent	ASVAGGTWHYGVGYTGTYGYSNYYHPRRSHTASVKQGKLVNTQRQGAGLWAKTSIDKIPPTGLEYFYGF	Streptococcus parasanguinis	Yes	Yes	Yes	1261	Streptococcus parasanguinis
GCF_000963285.1	NZ_JYPA01000019.1	MKKIIKKITILSLLSTLFYASSPLLTLTVSANEIIPNNKSALIKTEDRSATGATAIFFGGMVVAWVIDGTITYVTGKAPSEWVAWGLRNIHNYILQQVRNGARQVVIPTSGPYTCPGVVIDHSGMCP	lactobin A/cerein 7B family bacteriocin	263918	264301	reverse	Double-glycine	ATAIFFGGMVVAWVIDGTITYVTGKAPSEWVAWGLRNIHNYILQQVRNGARQVVIPTSGPYTCPGVVIDHSGMCP	Streptococcus parasanguinis	Yes	Yes	Yes	1261	Streptococcus parasanguinis
GCF_000963345.1	NZ_JYOZ01000001.1	MENMTTIENHYLTLTEDELMNVEGGEFFTATIAGIAVWKIGVAALSGLSLGYLINR	Bacteriocin class II with double-glycine leader peptide	139714	139884	reverse	Double-glycine	EFFTATIAGIAVWKIGVAALSGLSLGYLINR	Streptococcus gordonii	Yes	Yes	Yes	1263	Streptococcus gordonii
GCF_000963345.1	NZ_JYOZ01000001.1	MSNFNSIDKYEILTETNLAEIQGGDLGVLVGIFAAAYVIGSDLARRKK	lactobin A/cerein 7B family bacteriocin	139537	139683	reverse	Double-glycine	DLGVLVGIFAAAYVIGSDLARRKK	Streptococcus gordonii	Yes	Yes	Yes	1263	Streptococcus gordonii
GCF_000963265.1	NZ_JYOY01000023.1	MTKTINNRKNMTTQELETVSGGVVPWAAISVGIAAAKLTYDLSYAAGKSFYNLTH	class IIb bacteriocin, lactobin A/cerein 7B family	190023	190190	reverse	Double-glycine	VVPWAAISVGIAAAKLTYDLSYAAGKSFYNLTH	Streptococcus salivarius	Yes	Yes	Yes	1259	Streptococcus salivarius
GCF_000963265.1	NZ_JYOY01000020.1	MTTQTMNTFETLDLETLANVEGGGCSWGGFAKQGVATGVGNGLRLGIKTRTWQGAVAGAAGGAIVGGVGYGATCWW	Bacteriocin class II with double-glycine leader peptide	72737	72967	forward	Double-glycine	GCSWGGFAKQGVATGVGNGLRLGIKTRTWQGAVAGAAGGAIVGGVGYGATCWW	Streptococcus salivarius	No	No	No
GCF_000963265.1	NZ_JYOY01000023.1	MINKEMKAADLASVTGGGWKTNLAIGGLCLASGPIGTMVCLGAYNGYMDSAR	class IIb bacteriocin, lactobin A/cerein 7B family	190210	190368	reverse	Double-glycine	GWKTNLAIGGLCLASGPIGTMVCLGAYNGYMDSAR	Streptococcus salivarius	Yes	Yes	Yes	1259	Streptococcus salivarius
GCF_000963265.1	NZ_JYOY01000020.1	MTTQIINNFNSLNSEDLSTVKGGACSFWGATAAVGVGAVGGAIKGGIQTGTWQGAALKGIGYGIKDGITYGLICRY	Bacteriocin class II with double-glycine leader peptide	64130	64360	forward	Double-glycine	ACSFWGATAAVGVGAVGGAIKGGIQTGTWQGAALKGIGYGIKDGITYGLICRY	Streptococcus salivarius	No	No	No
GCF_000963255.1	NZ_JYOV01000010.1	MKKRINKKIFVFLAASVLSFSFASAASVVSATTAHPAPYPIIDVWQYGVDNSYGYSNYFVSSPDNIGSKSSVTNYWGTVKAYDKKDYGWAYSSAKKSWSDIRLNAYWDYYRF	Lactococcin_972	31611	31949	reverse	Sec-dependent	TTAHPAPYPIIDVWQYGVDNSYGYSNYFVSSPDNIGSKSSVTNYWGTVKAYDKKDYGWAYSSAKKSWSDIRLNAYWDYYRF	Streptococcus infantis	Yes	Yes	Yes	1258	Streptococcus infantis
GCF_000963255.1	NZ_JYOV01000003.1	MIKGLDKYREISNKELQEIKGGFGAGVGIALFMAAYTIGKDLRKKFG	lactobin A/cerein 7B family bacteriocin	60821	60964	reverse	Double-glycine	FGAGVGIALFMAAYTIGKDLRKKFG	Streptococcus infantis	Yes	Yes	Yes	1257	Streptococcus infantis
GCF_000963255.1	NZ_JYOV01000003.1	MTNFDKMEQNFAALTEEELMEVDGGALPLVLAGVSIWKVGAAVAGGATALFAGGAALGYYANRP	class IIb bacteriocin, lactobin A/cerein 7B family	22683	22877	forward	Double-glycine	ALPLVLAGVSIWKVGAAVAGGATALFAGGAALGYYANRP	Streptococcus infantis	No	No	No
GCF_000963255.1	NZ_JYOV01000003.1	MKKLDEKFAIMTEEDLAVTKGGFIVTTSTAVAWGVLGGTSYMFGRYLGSRR	lactobin A/cerein 7B family bacteriocin	24189	24344	forward	Double-glycine	FIVTTSTAVAWGVLGGTSYMFGRYLGSRR	Streptococcus infantis	No	No	No
GCF_000963255.1	NZ_JYOV01000003.1	MTNFENIDNQFVSLSENELSDIDGGLAPLVVFGVAVSWKAIAGGTALVGSGLAAGYFLGG	Bacteriocin class II with double-glycine leader peptide	60966	61148	reverse	Double-glycine	LAPLVVFGVAVSWKAIAGGTALVGSGLAAGYFLGG	Streptococcus infantis	Yes	Yes	Yes	1257	Streptococcus infantis
GCF_000963255.1	NZ_JYOV01000003.1	MNMNLEQFYQLSDDELVGTKGGFGLAEAVGIAGVLNAAVQIFNAGYKFGSDFARRGR	Peptidase_C39 related	23108	23281	forward	Double-glycine	FGLAEAVGIAGVLNAAVQIFNAGYKFGSDFARRGR	Streptococcus infantis	No	No	No
GCF_000964315.1	NZ_JNLO01000001.1	MNTKTFEQFDAMTEAELSTVEGGGKGYCKPVYYAANGYSCRYSSGEWGYVVTKGTFQATTDVIATGWVSSLGGAYGYATSWGRRP	garvicin Q family class II bacteriocin	1725488	1725745	forward	Double-glycine	GKGYCKPVYYAANGYSCRYSSGEWGYVVTKGTFQATTDVIATGWVSSLGGAYGYATSWGRRP	Streptococcus equinus	Yes	Yes	Yes	1264	Streptococcus equinus
GCF_000964315.1	NZ_JNLO01000001.1	MNTKTFEQFAAMTEAEPSTVEGGVAVGLNYVNRH	Bacteriocin class II with double-glycine leader peptide	1727943	1728047	forward	Double-glycine	VAVGLNYVNRH	Streptococcus equinus	Yes	No	No
GCF_000964315.1	NZ_JNLO01000001.1	MNEWKLSELNSVRNLTEADLEKTVGGDTTLLTGVGIFDWLKNLKNKPQGKI	Peptidase_C39 related	1730886	1731041	reverse	Double-glycine	DTTLLTGVGIFDWLKNLKNKPQGKI	Streptococcus equinus	Yes	No	No
GCF_000963335.1	NZ_JYOX01000021.1	MNAVLNQFEVMDDIKLSSVEGGGWVRCALGTAGSAGLGFLTGSGAGTFTFPIVGTISGGAIGGWSGGAVGIATFC	Bacteriocin class II with double-glycine leader peptide	17799	18026	reverse	Double-glycine	GWVRCALGTAGSAGLGFLTGSGAGTFTFPIVGTISGGAIGGWSGGAVGIATFC	Streptococcus salivarius	No	No	No
GCF_000963335.1	NZ_JYOX01000020.1	MTTQIINNFNSLNSEDLSIIEGGGVIGCVAGTAGSAGLGFLTGTSVGTVTFPIVGTVSGGAFGAWSGAGLGMATFCGV	Bacteriocin class II with double-glycine leader peptide	9426	9662	reverse	Double-glycine	GVIGCVAGTAGSAGLGFLTGTSVGTVTFPIVGTVSGGAFGAWSGAGLGMATFCGV	Streptococcus salivarius	No	No	No
GCF_000963335.1	NZ_JYOX01000010.1	MVLALAVTSFVTLSGVAAATQYPGGGVWTYGASNGGAFSNYYHGSKYHSSTVVSRWTSKSSKAYAYAGQTSYAFIKTSFGEQAAFYYNYN	Lactococcin_972	375666	375938	reverse	Sec-dependent	TQYPGGGVWTYGASNGGAFSNYYHGSKYHSSTVVSRWTSKSSKAYAYAGQTSYAFIKTSFGEQAAFYYNYN	Streptococcus salivarius	Yes	Yes	Yes	1262	Streptococcus salivarius
GCF_000963335.1	NZ_JYOX01000007.1	MINKEMKAAELASVTGGGWKTNLAIGGLCLASGPIGTMVCLGAYNGYMDSAR	class IIb bacteriocin, lactobin A/cerein 7B family	35836	35994	forward	Double-glycine	GWKTNLAIGGLCLASGPIGTMVCLGAYNGYMDSAR	Streptococcus salivarius	No	No	No
GCF_000963335.1	NZ_JYOX01000007.1	MTKTINNRKNMTTQELEAVSGGVVPWAAISVGIAAAKLTYDLSYAAGKSFYNLTH	class IIb bacteriocin, lactobin A/cerein 7B family	36014	36181	forward	Double-glycine	VVPWAAISVGIAAAKLTYDLSYAAGKSFYNLTH	Streptococcus salivarius	No	No	No
GCF_000963335.1	NZ_JYOX01000020.1	MTTQTMNTFETLDLEALANVEGGGCSWGGFAKQGVATGVGNGLRLGIKTRTWQGAVAGAAGGAIVGGVGYGATCWW	Bacteriocin class II with double-glycine leader peptide	805	1035	reverse	Double-glycine	GCSWGGFAKQGVATGVGNGLRLGIKTRTWQGAVAGAAGGAIVGGVGYGATCWW	Streptococcus salivarius	No	No	No
GCF_000963335.1	NZ_JYOX01000021.1	MNTIKDFKSLNTDVLATVEGGVCRPVLYGANGYGCLDTRTHQWRYVVTTGNVQATVNTVVNGWMRYGPWIPRP	garvicin Q family class II bacteriocin	16593	16814	reverse	Double-glycine	VCRPVLYGANGYGCLDTRTHQWRYVVTTGNVQATVNTVVNGWMRYGPWIPRP	Streptococcus salivarius	No	No	No
GCF_000963335.1	NZ_JYOX01000021.1	MLNGNHRKAEEKHFEVLKNEELATVQGGGMSIFNDINHFFCDLTNCRGKGRIG	Peptidase_C39 related	19965	20126	forward	Double-glycine	GMSIFNDINHFFCDLTNCRGKGRIG	Streptococcus salivarius	No	No	No
GCF_000970665.2	NZ_CP017295.1	MENMTTIENHYLALTEDELMNVEGGEFFTATIAGIAVWKIGVAALSGLSLGYLINR	Bacteriocin class II with double-glycine leader peptide	302817	302987	reverse	Double-glycine	EFFTATIAGIAVWKIGVAALSGLSLGYLINR	Streptococcus gordonii	Yes	Yes	Yes	1265	Streptococcus gordonii
GCF_000970665.2	NZ_CP017295.1	MSNFNSFDKYETLTETSLAEIQGGDLGVLVGIFAAAYVIGSDLARRKK	lactobin A/cerein 7B family bacteriocin	302640	302786	reverse	Double-glycine	DLGVLVGIFAAAYVIGSDLARRKK	Streptococcus gordonii	Yes	Yes	Yes	1265	Streptococcus gordonii
GCF_000971005.1	NZ_LAKT01000002.1	MMNSEMLAGVEGGKNNWQTNVWECGLSAVAGWGFGVSICAASGVGVPLMGACGYLGAKSAVTLWAAMTEATGGV	Bacteriocin class II with double-glycine leader peptide	647	871	reverse	Double-glycine	KNNWQTNVWECGLSAVAGWGFGVSICAASGVGVPLMGACGYLGAKSAVTLWAAMTEATGGV	Streptococcus dysgalactiae subsp. equisimilis	No	No	No
GCF_000971005.1	NZ_LAKT01000015.1	MGNSSKSNRKEELDLSTFEVLTLMFIAGNFVIALVKLVLELVKSTKK	Putative Holin-like Toxin (Hol-Tox)	31529	31672	forward	Leaderless	MGNSSKSNRKEELDLSTFEVLTLMFIAGNFVIALVKLVLELVKSTKK	Streptococcus dysgalactiae subsp. equisimilis	Yes	No	No
GCF_000971005.1	NZ_LAKT01000033.1	MNNKKTKNNFSTLSESELLKVIGGDIFKLVIDHISMKARKK	ComC/BlpC family leader-containing pheromone/bacteriocin	3982	4107	forward	Double-glycine	DIFKLVIDHISMKARKK	Streptococcus dysgalactiae subsp. equisimilis	No	No	No
GCF_000971005.1	NZ_LAKT01000002.1	MNTKTLKQFEVMNSEMLAGVEGGWGVWGEAITGLLGGFAPSPTLDQLNGKWPIRKPSKPCSPYGTGGTPNACNGL	Bacteriocin class II with double-glycine leader peptide	1660	1887	reverse	Double-glycine	WGVWGEAITGLLGGFAPSPTLDQLNGKWPIRKPSKPCSPYGTGGTPNACNGL	Streptococcus dysgalactiae subsp. equisimilis	No	No	No
GCF_000971005.1	NZ_LAKT01000009.1	MTTMKELTINDMASISGGNAPGDAVIGGLGGLASGLKFCKLPHPVLTGGCVVGFTVGGAYLGYTAN	Bacteriocin class II with double-glycine leader peptide	91140	91340	reverse	Double-glycine	NAPGDAVIGGLGGLASGLKFCKLPHPVLTGGCVVGFTVGGAYLGYTAN	Streptococcus dysgalactiae subsp. equisimilis	No	No	No
GCF_000971005.1	NZ_LAKT01000004.1	MNTKIFEKFDFMDNEKLAYIDGGAGSGKTVYQGNGLYCNKVKCWVNWAETWTTIANNSVMNVLTGGNAGWHSGGAL	Class II bacteriocin	46027	46257	reverse	Double-glycine or Sec-dependent	AGSGKTVYQGNGLYCNKVKCWVNWAETWTTIANNSVMNVLTGGNAGWHSGGAL	Streptococcus dysgalactiae subsp. equisimilis	Yes	Yes	Yes	1266	Streptococcus dysgalactiae
GCF_000971005.1	NZ_LAKT01000048.1	MDNFLELQFEELVNISGGKGNIGSAIGGCLGGMLIAAAGGPITGGAAAFVCVASGIAAYQ	lactobin A/cerein 7B family bacteriocin	172	354	reverse	Double-glycine	KGNIGSAIGGCLGGMLIAAAGGPITGGAAAFVCVASGIAAYQ	Streptococcus dysgalactiae subsp. equisimilis	No	No	No
GCF_000971005.1	NZ_LAKT01000012.1	MNVGTKIQRERSELLSVYETMQLMLGFGSFLLSLIGLVVIIVKLSNKKITVSTLVG	Putative Holin-like Toxin (Hol-Tox)	1583	1753	reverse	Leaderless	MNVGTKIQRERSELLSVYETMQLMLGFGSFLLSLIGLVVIIVKLSNKKITVSTLVG	Streptococcus dysgalactiae subsp. equisimilis	No	No	No
GCF_000971005.1	NZ_LAKT01000009.1	MEIKKLETFHQMTIEKLAKVEGGKNNWQANVSGVIAAGSAGAAIGFPVCGVACGYIGAKTAITLWAGVTGATGGF	Bacteriocin class II with double-glycine leader peptide	91353	91580	reverse	Double-glycine	KNNWQANVSGVIAAGSAGAAIGFPVCGVACGYIGAKTAITLWAGVTGATGGF	Streptococcus dysgalactiae subsp. equisimilis	No	No	No
GCF_000971005.1	NZ_LAKT01000048.1	MIKFAEEIQKEELFHIIGGYSATDCKNHLIGGITSGAIAGGVGAGMATLGVGGVAGAFAGAHVGAIAGGLTCVGGMLFNGK	Bacteriocin class II with double-glycine leader peptide	369	614	reverse	Double-glycine	YSATDCKNHLIGGITSGAIAGGVGAGMATLGVGGVAGAFAGAHVGAIAGGLTCVGGMLFNGK	Streptococcus dysgalactiae subsp. equisimilis	No	No	No
GCF_000970985.1	NZ_LAKV01000001.1	MNTKTLKQFEVMNSEMLAGVEGGWGVWGEAITGLLGGFAPSPTLDQLNGKWPIRKPSKPCSPYGTGGTPNACNGL	Bacteriocin class II with double-glycine leader peptide	26430	26657	reverse	Double-glycine	WGVWGEAITGLLGGFAPSPTLDQLNGKWPIRKPSKPCSPYGTGGTPNACNGL	Streptococcus dysgalactiae subsp. equisimilis	No	No	No
GCF_000970985.1	NZ_LAKV01000001.1	MMNSEMLAGVEGGKNNWQTNVWECGLSAVAGWGFGVSICAASGVGVPLMGACGYLGAKSAVTLWAAMTEATGGV	Bacteriocin class II with double-glycine leader peptide	25417	25641	reverse	Double-glycine	KNNWQTNVWECGLSAVAGWGFGVSICAASGVGVPLMGACGYLGAKSAVTLWAAMTEATGGV	Streptococcus dysgalactiae subsp. equisimilis	No	No	No
GCF_000970985.1	NZ_LAKV01000001.1	MEIKKLETFHQMTIEKLAKVEGGKNNWQANVSGVIAAGSAGAAIGFPVCGVACGYIGAKTAITLWAGVTGATGGF	Bacteriocin class II with double-glycine leader peptide	17018	17245	reverse	Double-glycine	KNNWQANVSGVIAAGSAGAAIGFPVCGVACGYIGAKTAITLWAGVTGATGGF	Streptococcus dysgalactiae subsp. equisimilis	No	No	No
GCF_000970985.1	NZ_LAKV01000003.1	MNVGTKIQRERSELLSVYETMQLMLGFGSFLLSLIGLVVIIVKLSNKK	Putative Holin-like Toxin (Hol-Tox)	85940	86086	forward	Leaderless	MNVGTKIQRERSELLSVYETMQLMLGFGSFLLSLIGLVVIIVKLSNKK	Streptococcus dysgalactiae subsp. equisimilis	No	No	No
GCF_000970985.1	NZ_LAKV01000001.1	MNNKKTKNNFSTLSESELLKVIGGDIFKLVIDHISMKARKK	ComC/BlpC family leader-containing pheromone/bacteriocin	21150	21275	forward	Double-glycine	DIFKLVIDHISMKARKK	Streptococcus dysgalactiae subsp. equisimilis	No	No	No
GCF_000970985.1	NZ_LAKV01000023.1	MNTKIFEKFDFMDNEKLAYIDGGAGSGKTVYQGNGLYCNKVKCWVNWAETWTTIANNSVMNVLTGGNAGWHSGGAL	Class II bacteriocin	4293	4523	forward	Double-glycine or Sec-dependent	AGSGKTVYQGNGLYCNKVKCWVNWAETWTTIANNSVMNVLTGGNAGWHSGGAL	Streptococcus dysgalactiae subsp. equisimilis	No	No	No
GCF_000970985.1	NZ_LAKV01000001.1	MTTMKELTINDMASISGGNAPGDAVIGGLGGLASGLKFCKLPHPVLTGGCVVGFTVGGAYLGYTAN	Bacteriocin class II with double-glycine leader peptide	16805	17005	reverse	Double-glycine	NAPGDAVIGGLGGLASGLKFCKLPHPVLTGGCVVGFTVGGAYLGYTAN	Streptococcus dysgalactiae subsp. equisimilis	No	No	No
GCF_000971665.1	NZ_CP011217.1	MANNTINNFETLDNHALEQVVGGSGWMDYINGFLKGFGGQRTLPTKDYNIPQA	ComC/BlpC family leader-containing pheromone/bacteriocin	1546332	1546493	reverse	Double-glycine	SGWMDYINGFLKGFGGQRTLPTKDYNIPQA	Streptococcus thermophilus	Yes	Yes	Yes	1267	Streptococcus thermophilus
GCF_000971665.1	NZ_CP011217.1	MATQTIENFNTLDLETLASVEGGRVNWERWGMCGASVAVGASEGFSAAAGGTAFFIGPYAIGTGAVGAAIGGGVALLGC	Bacteriocin class II with double-glycine leader peptide	1541097	1541336	reverse	Double-glycine	RVNWERWGMCGASVAVGASEGFSAAAGGTAFFIGPYAIGTGAVGAAIGGGVALLGC	Streptococcus thermophilus	Yes	Yes	Yes	1267	Streptococcus thermophilus
GCF_000971665.1	NZ_CP011217.1	MATQTIENFNTLDLETLASVEGGGCSWGGFAKQGVATGVGNGLRLGIKTRTWQGAVAGAAGGAIVGGVGYGATCWW	Bacteriocin class II with double-glycine leader peptide	1543011	1543241	reverse	Double-glycine	GCSWGGFAKQGVATGVGNGLRLGIKTRTWQGAVAGAAGGAIVGGVGYGATCWW	Streptococcus thermophilus	Yes	Yes	Yes	1267	Streptococcus thermophilus
GCF_000971665.1	NZ_CP011217.1	MATQTIENFNTLDLETLASVEGGLSCDEGMLAVGGLGAVGGPWGAVGGVLVGAALYCF	Bacteriocin class II with double-glycine leader peptide	1543816	1543992	reverse	Double-glycine	LSCDEGMLAVGGLGAVGGPWGAVGGVLVGAALYCF	Streptococcus thermophilus	Yes	Yes	Yes	1267	Streptococcus thermophilus
GCF_000971665.1	NZ_CP011217.1	MTPLKGPDMEKKNMDVMTMNKFDGLSIDKLSEIVGGNVPYDIGYGVGPVSYIAVEILKLRKIR	lactobin A/cerein 7B family bacteriocin	1616739	1616930	reverse	Double-glycine	NVPYDIGYGVGPVSYIAVEILKLRKIR	Streptococcus thermophilus	Yes	Yes	Yes	1268	Streptococcus thermophilus
GCF_000971665.1	NZ_CP011217.1	MNNKQLERFKKLDTNALSNVSGQGYGAQCVIGTTGMTIVGAAFFGIAGAGAGFAGGSTAFCYDTAK	Bacteriocin class II with double-glycine leader peptide	1543597	1543797	reverse	Double-glycine	YGAQCVIGTTGMTIVGAAFFGIAGAGAGFAGGSTAFCYDTAK	Streptococcus thermophilus	Yes	Yes	Yes	1267	Streptococcus thermophilus
GCF_000971665.1	NZ_CP011217.1	MTKTTNNRKKMTTQELEIVSGGTVPWAAISDSSLGCYFSRNCWRKTDL	class IIb bacteriocin, lactobin A/cerein 7B family	1704431	1704577	forward	Double-glycine	TVPWAAISDSSLGCYFSRNCWRKTDL	Streptococcus thermophilus	Yes	Yes	Yes	1269	Streptococcus thermophilus
GCF_000975335.1	NZ_JATJ01000005.1	MSKMKQFKVLNEELLKKTLGGTNVAPGIYCVDKNGKAKCSVDYKELWGYTGQVIGNGWINYGPWAPRPGFGVIIP	leucocin A/sakacin P family class II bacteriocin	145003	145230	forward	Double-glycine	TNVAPGIYCVDKNGKAKCSVDYKELWGYTGQVIGNGWINYGPWAPRPGFGVIIP	Streptococcus uberis C9359	Yes	Yes	Yes	1273	Streptococcus uberis
GCF_000975335.1	NZ_JATJ01000005.1	MNSNIEFDSIDTELLEKVIGGKNNWQANVSGILAAGAAGAAIGAPVCGLACGYIGAKTAITLWAGVTGATGGFK	Bacteriocin class II with double-glycine leader peptide	142501	142725	forward	Double-glycine	KNNWQANVSGILAAGAAGAAIGAPVCGLACGYIGAKTAITLWAGVTGATGGFK	Streptococcus uberis C9359	Yes	Yes	Yes	1273	Streptococcus uberis
GCF_000975335.1	NZ_JATJ01000005.1	MFKVIRDNELKNIKGGALPLVPVIVGGIITYLGKQAFEHVDQISKGFEKGWKKY	lactobin A/cerein 7B family bacteriocin	272585	272749	forward	Double-glycine	ALPLVPVIVGGIITYLGKQAFEHVDQISKGFEKGWKKY	Streptococcus uberis C9359	Yes	Yes	Yes	1274	Streptococcus uberis
GCF_000975335.1	NZ_JATJ01000005.1	MDKHLVLSNQQLLDVVGGNAPGNAVLGGLGGLQTGIKYCKVPHPVLKGVCIVGFTTAGAYLAYKAN	Bacteriocin class II with double-glycine leader peptide	142736	142936	forward	Double-glycine	NAPGNAVLGGLGGLQTGIKYCKVPHPVLKGVCIVGFTTAGAYLAYKAN	Streptococcus uberis C9359	Yes	Yes	Yes	1273	Streptococcus uberis
GCF_000975335.1	NZ_JATJ01000006.1	MQLSKDKKLNEQDLSLITGGRNLGVALQGLFGGFANSPTLEQLNGTKLPKPKSCSPYGTGGTSNAC	Garvicin C	26010	26210	reverse	Double-glycine	RNLGVALQGLFGGFANSPTLEQLNGTKLPKPKSCSPYGTGGTSNAC	Streptococcus uberis C9359	No	No	No
GCF_000975335.1	NZ_JATJ01000005.1	MKTKSSKQFTELTVKDLSAVIGGAKGVCKYVYPGSNGYACRYPNGEWGYIVTKSNFEATKDVIVNGWVSSLGGGYFHGNRG	garvicin Q family class II bacteriocin	143613	143858	forward	Double-glycine	AKGVCKYVYPGSNGYACRYPNGEWGYIVTKSNFEATKDVIVNGWVSSLGGGYFHGNRG	Streptococcus uberis C9359	Yes	Yes	Yes	1273	Streptococcus uberis
GCF_000975335.1	NZ_JATJ01000005.1	MKTLEDFSDLNNTYLCEIKGRGKVNWGKVGTCAAGIAVGAGEG	Peptidase_C39 related	141649	141780	forward	Double-glycine	KVNWGKVGTCAAGIAVGAGEG	Streptococcus uberis C9359	Yes	Yes	Yes	1273	Streptococcus uberis
GCF_000975415.1	NZ_JATC01000007.1	MQLSKDKKLNEQDLSLITGGRNLGAALQGLFGGFANSPTLEQLNGTKLPKPKSCSPYGTSGTSSAC	Garvicin C	26030	26230	reverse	Double-glycine	RNLGAALQGLFGGFANSPTLEQLNGTKLPKPKSCSPYGTSGTSSAC	Streptococcus uberis B362	No	No	No
GCF_000975415.1	NZ_JATC01000006.1	MSKMKQFKVLNEELLKKTLGGTNVAPGIYCVDKNGKAKCSVDYKVLWGYTGQVIGNGWINYGPWAPRPGFGVIIPYINYVIKVLLIK	leucocin A/sakacin P family class II bacteriocin	75677	75940	forward	Double-glycine	TNVAPGIYCVDKNGKAKCSVDYKVLWGYTGQVIGNGWINYGPWAPRPGFGVIIPYINYVIKVLLIK	Streptococcus uberis B362	Yes	Yes	Yes	1281	Streptococcus uberis
GCF_000975415.1	NZ_JATC01000006.1	MKKVNINEMLQIHGGAGYYWNCKDGYRSHKHVFRRTAESNAKAHERLYNTKCEIFYG	Peptidase_C39 related	766265	766438	reverse	Double-glycine	AGYYWNCKDGYRSHKHVFRRTAESNAKAHERLYNTKCEIFYG	Streptococcus uberis B362	Yes	Yes	Yes	1282	Streptococcus uberis
GCF_000975415.1	NZ_JATC01000006.1	MKIKNSKQFTELTVKDLSAVIGGAKGVCKYVYPGSNGYACRYPNG	Peptidase_C39 related	74287	74424	forward	Double-glycine	AKGVCKYVYPGSNGYACRYPNG	Streptococcus uberis B362	Yes	Yes	Yes	1281	Streptococcus uberis
GCF_000975505.1	NZ_JATF01000006.1	MSKMKQFKVLNEELLKKTLGGTNVAPGIYCVDKNGKAKCSVDYKELWGYTGQVIGNGWINYGPWAPRPGFGVIIP	leucocin A/sakacin P family class II bacteriocin	145003	145230	forward	Double-glycine	TNVAPGIYCVDKNGKAKCSVDYKELWGYTGQVIGNGWINYGPWAPRPGFGVIIP	Streptococcus uberis C5388	Yes	Yes	Yes	1291	Streptococcus uberis
GCF_000975505.1	NZ_JATF01000007.1	MQLSKDKKLNEQDLSLITGGRNLGVALQGLFGGFANSPTLEQLNGTKLPKPKSCSPYGTGGTSNAC	Garvicin C	26010	26210	reverse	Double-glycine	RNLGVALQGLFGGFANSPTLEQLNGTKLPKPKSCSPYGTGGTSNAC	Streptococcus uberis C5388	No	No	No
GCF_000975505.1	NZ_JATF01000006.1	MFKVIRDNELKNIKGGALPLVPVIVGGIITYLGKQAFEHVDQISKGFEKGWKKY	lactobin A/cerein 7B family bacteriocin	272585	272749	forward	Double-glycine	ALPLVPVIVGGIITYLGKQAFEHVDQISKGFEKGWKKY	Streptococcus uberis C5388	Yes	Yes	Yes	1292	Streptococcus uberis
GCF_000975505.1	NZ_JATF01000006.1	MKTKSSKQFTELTVKDLSAVIGGAKGVCKYVYPGSNGYACRYPNGEWGYIVTKSNFEATKDVIVNGWVSSLGGGYFHGNRG	garvicin Q family class II bacteriocin	143613	143858	forward	Double-glycine	AKGVCKYVYPGSNGYACRYPNGEWGYIVTKSNFEATKDVIVNGWVSSLGGGYFHGNRG	Streptococcus uberis C5388	Yes	Yes	Yes	1291	Streptococcus uberis
GCF_000975505.1	NZ_JATF01000006.1	MDKHLVLSNQQLLDVVGGNAPGNAVLGGLGGLQTGIKYCKVPHPVLKGVCIVGFTTAGAYLAYKAN	Bacteriocin class II with double-glycine leader peptide	142736	142936	forward	Double-glycine	NAPGNAVLGGLGGLQTGIKYCKVPHPVLKGVCIVGFTTAGAYLAYKAN	Streptococcus uberis C5388	Yes	Yes	Yes	1291	Streptococcus uberis
GCF_000975505.1	NZ_JATF01000006.1	MNSNIEFDSIDTELLEKVIGGKNNWQANVSGILAAGAAGAAIGAPVCGLACGYIGAKTAITLWAGVTGATGGFK	Bacteriocin class II with double-glycine leader peptide	142501	142725	forward	Double-glycine	KNNWQANVSGILAAGAAGAAIGAPVCGLACGYIGAKTAITLWAGVTGATGGFK	Streptococcus uberis C5388	Yes	Yes	Yes	1291	Streptococcus uberis
GCF_000975505.1	NZ_JATF01000006.1	MKTLEDFSDLNNTYLCEIKGRGKVNWGKVGTCAAGIAVGAGEG	Peptidase_C39 related	141649	141780	forward	Double-glycine	KVNWGKVGTCAAGIAVGAGEG	Streptococcus uberis C5388	Yes	Yes	Yes	1291	Streptococcus uberis
GCF_000975355.1	NZ_JANW01000008.1	MNTNIFEQFTQISDENLAKIEGGVGYRWHCSDGFSSAWHAFRKTAENNTRGYEKIYRGVTCSVMYD	Bacteriocin class II with double-glycine leader peptide	124467	124667	forward	Double-glycine	VGYRWHCSDGFSSAWHAFRKTAENNTRGYEKIYRGVTCSVMYD	Streptococcus uberis EF20/0145	Yes	Yes	Yes	1277	Streptococcus uberis
GCF_000975355.1	NZ_JANW01000008.1	MSKMKQFKVLNEELLKKTLGGTNVAPGIYCVDKNGKAKCSVDYKELWGYTGQVIGNGWINYGPWAPRPGFGVIIP	leucocin A/sakacin P family class II bacteriocin	129390	129617	forward	Double-glycine	TNVAPGIYCVDKNGKAKCSVDYKELWGYTGQVIGNGWINYGPWAPRPGFGVIIP	Streptococcus uberis EF20/0145	Yes	Yes	Yes	1277	Streptococcus uberis
GCF_000975355.1	NZ_JANW01000009.1	MQLSKDKKLNEQDLSLITGGRNLGAALQGLFGGFANSPTLEQLNGTKLPKPKSCSPYGTGGTSNAC	Garvicin C	25998	26198	reverse	Double-glycine	RNLGAALQGLFGGFANSPTLEQLNGTKLPKPKSCSPYGTGGTSNAC	Streptococcus uberis EF20/0145	No	No	No
GCF_000975355.1	NZ_JANW01000008.1	MSKMKQFKVLNEELLKKTLGGTNVAPGNAVLGGLGGLQTGIKYCKVPHPVLKGVCIVGFTTAGAYLAYKAN	Bacteriocin class II with double-glycine leader peptide	127113	127328	forward	Double-glycine	TNVAPGNAVLGGLGGLQTGIKYCKVPHPVLKGVCIVGFTTAGAYLAYKAN	Streptococcus uberis EF20/0145	Yes	Yes	Yes	1277	Streptococcus uberis
GCF_000975355.1	NZ_JANW01000008.1	MKTKSSKQFTELTVKDLSAVIGGAKGVCKYVYPGSNGYACRYPNGEWGYIVTKSNFEATKDVIVNGWVSSLGGGYFHGNRG	garvicin Q family class II bacteriocin	128005	128250	forward	Double-glycine	AKGVCKYVYPGSNGYACRYPNGEWGYIVTKSNFEATKDVIVNGWVSSLGGGYFHGNRG	Streptococcus uberis EF20/0145	Yes	Yes	Yes	1277	Streptococcus uberis
GCF_000975355.1	NZ_JANW01000008.1	MKKVNINEMLQIHGGAGYYWNCKDGYRSHKHVFRRTAESNAKAHERLYNTKCEIFYG	Peptidase_C39 related	811107	811280	reverse	Double-glycine	AGYYWNCKDGYRSHKHVFRRTAESNAKAHERLYNTKCEIFYG	Streptococcus uberis EF20/0145	Yes	Yes	Yes	1278	Streptococcus uberis
GCF_000975325.1	NZ_JATH01000007.1	MDKHLVLSNQQLLDVVGGNAPGNAVLGGLGGLQTGIKYCKVPHPVLKGVCIVGFTTAGAYLAYKAN	Bacteriocin class II with double-glycine leader peptide	143701	143901	forward	Double-glycine	NAPGNAVLGGLGGLQTGIKYCKVPHPVLKGVCIVGFTTAGAYLAYKAN	Streptococcus uberis S6261	Yes	Yes	Yes	1270	Streptococcus uberis
GCF_000975325.1	NZ_JATH01000007.1	MKTKSSKQFTELTVKDLSAVIGGAKGVCKYVYPGSNGYACRYPNGEWGYIVTKSNFEATKDVIVNGWVSSLGGGYFHGNRG	garvicin Q family class II bacteriocin	144578	144823	forward	Double-glycine	AKGVCKYVYPGSNGYACRYPNGEWGYIVTKSNFEATKDVIVNGWVSSLGGGYFHGNRG	Streptococcus uberis S6261	Yes	Yes	Yes	1270	Streptococcus uberis
GCF_000975325.1	NZ_JATH01000011.1	MQLSKDKKLNEQDLSLITGGRNLGAALQGLFGGFANSPTLEQLNGTKLPKPKSCSPYGTGGTSNAC	Garvicin C	26041	26241	reverse	Double-glycine	RNLGAALQGLFGGFANSPTLEQLNGTKLPKPKSCSPYGTGGTSNAC	Streptococcus uberis S6261	No	No	No
GCF_000975325.1	NZ_JATH01000007.1	MNSNIEFDSIDTELLEKVIGGKNNWQANVSGILAAGAAGAAGAAIGAPVCGLACGYIGAKTAITLWAGVTGATGGFK	Bacteriocin class II with double-glycine leader peptide	143457	143690	forward	Double-glycine	KNNWQANVSGILAAGAAGAAGAAIGAPVCGLACGYIGAKTAITLWAGVTGATGGFK	Streptococcus uberis S6261	Yes	Yes	Yes	1270	Streptococcus uberis
GCF_000975325.1	NZ_JATH01000008.1	MVLFYSYLNLESTKTGSISGVLNGEFYSYLNLESTKTDAIKDPNVNLFYSYLNLESTKTRECNEETSFRFYSYLNLESTKTGSAALVTALLFYSYLNLESTKTSFFTGGHGSVFYSYLNLESTKTSN	Sakacin D98c	452020	452403	forward	Double-glycine	GEFYSYLNLESTKTDAIKDPNVNLFYSYLNLESTKTRECNEETSFRFYSYLNLESTKTGSAALVTALLFYSYLNLESTKTSFFTGGHGSVFYSYLNLESTKTSN	Streptococcus uberis S6261	Yes	Yes	Yes	1271	Streptococcus uberis
GCF_000975325.1	NZ_JATH01000008.1	MKKVNINEMLQIHGGAGYYWNCKDGYRSHKHVFRRTAESNAKAHERLYNTKCEIFYG	Peptidase_C39 related	556744	556917	reverse	Double-glycine	AGYYWNCKDGYRSHKHVFRRTAESNAKAHERLYNTKCEIFYG	Streptococcus uberis S6261	Yes	Yes	Yes	1272	Streptococcus uberis
GCF_000975325.1	NZ_JATH01000007.1	MSKMKQFKVLNEELLKKTLGGTNVAPGIYCVDKNGKAKCSVDYKELWGIYRSSYWKWLD	Peptidase_C39 related	145964	146143	forward	Double-glycine	TNVAPGIYCVDKNGKAKCSVDYKELWGIYRSSYWKWLD	Streptococcus uberis S6261	Yes	Yes	Yes	1270	Streptococcus uberis
GCF_000975325.1	NZ_JATH01000007.1	MKTLEDFSDLNNTYLCEIKGRGKVNWGKVGTCAAGIAVGAGEG	Peptidase_C39 related	142605	142736	forward	Double-glycine	KVNWGKVGTCAAGIAVGAGEG	Streptococcus uberis S6261	Yes	Yes	Yes	1270	Streptococcus uberis
GCF_000975405.1	NZ_JATD01000011.1	MQLSKDKKLNEQDLSLITGGRNLGAALQGLFGGFANSPTLEQLNGTKLPKPKSCSPYGTGGTSNAC	Garvicin C	26016	26216	reverse	Double-glycine	RNLGAALQGLFGGFANSPTLEQLNGTKLPKPKSCSPYGTGGTSNAC	Streptococcus uberis 6780	No	No	No
GCF_000975405.1	NZ_JATD01000006.1	MKTKSSKQFTELTVKDLSAVIGGAKGVCKYVYPGSNGYACRYPNGEWGYIVTKSNFEATKDVIVNGWVSSLGGGYFHGNRG	garvicin Q family class II bacteriocin	78372	78617	forward	Double-glycine	AKGVCKYVYPGSNGYACRYPNGEWGYIVTKSNFEATKDVIVNGWVSSLGGGYFHGNRG	Streptococcus uberis 6780	Yes	Yes	Yes	1279	Streptococcus uberis
GCF_000975405.1	NZ_JATD01000006.1	MSKMKQFKVLNEELLKKTLGGTNVAPGNAVLGGLGGLQTGIKYCKVPHPVLKGVCIVGFTTAGAYLAYKAN	Bacteriocin class II with double-glycine leader peptide	77480	77695	forward	Double-glycine	TNVAPGNAVLGGLGGLQTGIKYCKVPHPVLKGVCIVGFTTAGAYLAYKAN	Streptococcus uberis 6780	Yes	Yes	Yes	1279	Streptococcus uberis
GCF_000975405.1	NZ_JATD01000008.1	MKKVNINEMLQIHGGAGYYWNCKDGYRSHKHVFRRTAESNAKAHERLYNTKCEIFYG	Peptidase_C39 related	175176	175349	reverse	Double-glycine	AGYYWNCKDGYRSHKHVFRRTAESNAKAHERLYNTKCEIFYG	Streptococcus uberis 6780	Yes	Yes	Yes	1280	Streptococcus uberis
GCF_000975345.1	NZ_JATK01000006.1	MSKMKQFKVLNEELLKKTLGGTNVAPGIYCVDKNGKAKCSVDYKELWGYTGQVIGNGWINYGPWAPRPGFGVIIP	leucocin A/sakacin P family class II bacteriocin	145024	145251	forward	Double-glycine	TNVAPGIYCVDKNGKAKCSVDYKELWGYTGQVIGNGWINYGPWAPRPGFGVIIP	Streptococcus uberis Ab71	Yes	Yes	Yes	1275	Streptococcus uberis
GCF_000975345.1	NZ_JATK01000006.1	MKTKSSKQFTELTVKDLSAVIGGAKGVCKYVYPGSNGYACRYPNGEWGYIVTKSNFEATKDVIVNGWVSSLGGGYFHGNRG	garvicin Q family class II bacteriocin	143634	143879	forward	Double-glycine	AKGVCKYVYPGSNGYACRYPNGEWGYIVTKSNFEATKDVIVNGWVSSLGGGYFHGNRG	Streptococcus uberis Ab71	Yes	Yes	Yes	1275	Streptococcus uberis
GCF_000975345.1	NZ_JATK01000008.1	MQLSKDKKLNEQDLSLITGGRNLGVALQGLFGGFANSPTLEQLNGTKLPKPKSCSPYGTGGTSNAC	Garvicin C	26038	26238	reverse	Double-glycine	RNLGVALQGLFGGFANSPTLEQLNGTKLPKPKSCSPYGTGGTSNAC	Streptococcus uberis Ab71	No	No	No
GCF_000975345.1	NZ_JATK01000006.1	MNSNIEFDSIDTELLEKVIGGKNNWQANVSGILAAGAAGAAGAAIGAPVCGLACGYIGAKTAITLWAGVTGATGGFK	Bacteriocin class II with double-glycine leader peptide	142513	142746	forward	Double-glycine	KNNWQANVSGILAAGAAGAAGAAIGAPVCGLACGYIGAKTAITLWAGVTGATGGFK	Streptococcus uberis Ab71	Yes	Yes	Yes	1275	Streptococcus uberis
GCF_000975345.1	NZ_JATK01000006.1	MDKHLVLSNQQLLDVVGGNAPGNAVLGGLGGLQTGIKYCKVPHPVLKGVCIVGFTTAGAYLAYKAN	Bacteriocin class II with double-glycine leader peptide	142757	142957	forward	Double-glycine	NAPGNAVLGGLGGLQTGIKYCKVPHPVLKGVCIVGFTTAGAYLAYKAN	Streptococcus uberis Ab71	Yes	Yes	Yes	1275	Streptococcus uberis
GCF_000975345.1	NZ_JATK01000007.1	MKKVNINEMLQIHGGAGYYWNCKDGYRSHKHVFRRTAESNAKAHERLYNTKCEIFYG	Peptidase_C39 related	554713	554886	reverse	Double-glycine	AGYYWNCKDGYRSHKHVFRRTAESNAKAHERLYNTKCEIFYG	Streptococcus uberis Ab71	Yes	Yes	Yes	1276	Streptococcus uberis
GCF_000975345.1	NZ_JATK01000006.1	MKTLEDFSDLNNTYLCEIKGRGKVNWGKVGTCAAGIAVGAGEG	Peptidase_C39 related	141661	141792	forward	Double-glycine	KVNWGKVGTCAAGIAVGAGEG	Streptococcus uberis Ab71	Yes	Yes	Yes	1275	Streptococcus uberis
GCF_000975485.1	NZ_JATI01000008.1	MSKMKQFKVLNEELLKKTLGGTNVAPGIYCVDKNGKAKCSVDYKELWGYTGQVIGNGWINYGPWAPRPGFGVIIP	leucocin A/sakacin P family class II bacteriocin	145807	146034	forward	Double-glycine	TNVAPGIYCVDKNGKAKCSVDYKELWGYTGQVIGNGWINYGPWAPRPGFGVIIP	Streptococcus uberis C5072	Yes	Yes	Yes	1287	Streptococcus uberis
GCF_000975485.1	NZ_JATI01000008.1	MDKHLVLSNQQLLDVVGGNAPGNAVLGGLGGLQTGIKYCKVPHPVLKGVCIVGFTTAGAYLAYKAN	Bacteriocin class II with double-glycine leader peptide	143540	143740	forward	Double-glycine	NAPGNAVLGGLGGLQTGIKYCKVPHPVLKGVCIVGFTTAGAYLAYKAN	Streptococcus uberis C5072	Yes	Yes	Yes	1287	Streptococcus uberis
GCF_000975485.1	NZ_JATI01000009.1	MQLSKDKKLNEQDLSLITGGRNLGVALQGLFGGFANSPTLEQLNGTKLPKPKSCSPYGTGGTSNAC	Garvicin C	25998	26198	reverse	Double-glycine	RNLGVALQGLFGGFANSPTLEQLNGTKLPKPKSCSPYGTGGTSNAC	Streptococcus uberis C5072	No	No	No
GCF_000975485.1	NZ_JATI01000008.1	MNSNIEFDSIDTELLEKVIGGKNNWQANVSGILAAGAAGAAIGAPVCGLACGYIGAKTAITLWAGVTGATGGFK	Bacteriocin class II with double-glycine leader peptide	143305	143529	forward	Double-glycine	KNNWQANVSGILAAGAAGAAIGAPVCGLACGYIGAKTAITLWAGVTGATGGFK	Streptococcus uberis C5072	Yes	Yes	Yes	1287	Streptococcus uberis
GCF_000975485.1	NZ_JATI01000008.1	MKTKSSKQFTELTVKDLSAVIGGAKGVCKYVYPGSNGYACRYPNGEWGYIVTKSNFEATKDVIVNGWVSSLGGGYFHGNRG	garvicin Q family class II bacteriocin	144417	144662	forward	Double-glycine	AKGVCKYVYPGSNGYACRYPNGEWGYIVTKSNFEATKDVIVNGWVSSLGGGYFHGNRG	Streptococcus uberis C5072	Yes	Yes	Yes	1287	Streptococcus uberis
GCF_000975485.1	NZ_JATI01000008.1	MKKVNINEMLQIHGGAGYYWNCKDGYRSHKHVFRRTAESNAKAHERLYNTKCEIFYG	Peptidase_C39 related	808068	808241	reverse	Double-glycine	AGYYWNCKDGYRSHKHVFRRTAESNAKAHERLYNTKCEIFYG	Streptococcus uberis C5072	Yes	Yes	Yes	1288	Streptococcus uberis
GCF_000975485.1	NZ_JATI01000008.1	MKTLEDFSDLNNTYLCEIKGRGKVNWGKVGTCAAGIAVGAGEG	Peptidase_C39 related	142453	142584	forward	Double-glycine	KVNWGKVGTCAAGIAVGAGEG	Streptococcus uberis C5072	Yes	Yes	Yes	1287	Streptococcus uberis
GCF_000975495.1	NZ_JATG01000012.1	MSKMKQFKVLNEELLKKTLGGTNVAPGIYCVDKNGKAKCSVDYKELWGYTGQVIGNGWINYGPWAPRPGFGVIIP	leucocin A/sakacin P family class II bacteriocin	105725	105952	reverse	Double-glycine	TNVAPGIYCVDKNGKAKCSVDYKELWGYTGQVIGNGWINYGPWAPRPGFGVIIP	Streptococcus uberis C8329	Yes	Yes	Yes	1290	Streptococcus uberis
GCF_000975495.1	NZ_JATG01000012.1	MNSNIEFDSIDTELLEKVIGGKNNWQANVSGILAAGAAGAAIGAPVCGLACGYIGAKTAITLWAGVTGATGGFK	Bacteriocin class II with double-glycine leader peptide	108230	108454	reverse	Double-glycine	KNNWQANVSGILAAGAAGAAIGAPVCGLACGYIGAKTAITLWAGVTGATGGFK	Streptococcus uberis C8329	Yes	Yes	Yes	1290	Streptococcus uberis
GCF_000975495.1	NZ_JATG01000012.1	MDKHLVLSNQQLLDVVGGNAPGNAVLGGLGGLQTGIKYCKVPHPVLKGVCIVGFTTAGAYLAYKAN	Bacteriocin class II with double-glycine leader peptide	108019	108219	reverse	Double-glycine	NAPGNAVLGGLGGLQTGIKYCKVPHPVLKGVCIVGFTTAGAYLAYKAN	Streptococcus uberis C8329	Yes	Yes	Yes	1290	Streptococcus uberis
GCF_000975495.1	NZ_JATG01000005.1	MQLSKDKKLNEQDLSLITGGRNLGVALQGLFGGFANSPTLEQLNGTKLPKPKSCSPYGTGGTSNAC	Garvicin C	26008	26208	reverse	Double-glycine	RNLGVALQGLFGGFANSPTLEQLNGTKLPKPKSCSPYGTGGTSNAC	Streptococcus uberis C8329	No	No	No
GCF_000975495.1	NZ_JATG01000012.1	MKTKSSKQFTELTVKDLSAVIGGAKGVCKYVYPGSNGYACRYPNGEWGYIVTKSNFEATKDVIVNGWVSSLGGGYFHGNRG	garvicin Q family class II bacteriocin	107097	107342	reverse	Double-glycine	AKGVCKYVYPGSNGYACRYPNGEWGYIVTKSNFEATKDVIVNGWVSSLGGGYFHGNRG	Streptococcus uberis C8329	Yes	Yes	Yes	1290	Streptococcus uberis
GCF_000975495.1	NZ_JATG01000004.1	MKKVNINEMLQIHGGAGYYWNCKDGYRSHKHVFRRTAESNAKAHERLYNTKCEIFYG	Peptidase_C39 related	562888	563061	reverse	Double-glycine	AGYYWNCKDGYRSHKHVFRRTAESNAKAHERLYNTKCEIFYG	Streptococcus uberis C8329	Yes	Yes	Yes	1289	Streptococcus uberis
GCF_000975495.1	NZ_JATG01000012.1	MKTLEDFSDLNNTYLCEIKGRGKVNWGKVGTCAAGIAVGAGEG	Peptidase_C39 related	109175	109306	reverse	Double-glycine	KVNWGKVGTCAAGIAVGAGEG	Streptococcus uberis C8329	Yes	Yes	Yes	1290	Streptococcus uberis
GCF_000975445.1	NZ_JATB01000011.1	MSKMKQFKVLNEELLKKTLGGTNVAPGIYCVDKNGKAKCSVDYKELWGYTGQVIGNGWINYGPWAPRPGFGVIIP	leucocin A/sakacin P family class II bacteriocin	123092	123319	forward	Double-glycine	TNVAPGIYCVDKNGKAKCSVDYKELWGYTGQVIGNGWINYGPWAPRPGFGVIIP	Streptococcus uberis 6736	Yes	Yes	Yes	1285	Streptococcus uberis
GCF_000975445.1	NZ_JATB01000011.1	MDKHLVLSNQQLLDVVGGNAPGNAVLGGLGGLQTGIKYCKVPHPVLKGVCIVGFTTAGAYLAYKAN	Bacteriocin class II with double-glycine leader peptide	120825	121025	forward	Double-glycine	NAPGNAVLGGLGGLQTGIKYCKVPHPVLKGVCIVGFTTAGAYLAYKAN	Streptococcus uberis 6736	Yes	Yes	Yes	1285	Streptococcus uberis
GCF_000975445.1	NZ_JATB01000011.1	MKTKSSKQFTELTVKDLSAVIGGAKGVCKYVYPGSNGYACRYPNGEWGYIVTKSNFEATKDVIVNGWVSSLGGGYFHGNRG	garvicin Q family class II bacteriocin	121702	121947	forward	Double-glycine	AKGVCKYVYPGSNGYACRYPNGEWGYIVTKSNFEATKDVIVNGWVSSLGGGYFHGNRG	Streptococcus uberis 6736	Yes	Yes	Yes	1285	Streptococcus uberis
GCF_000975445.1	NZ_JATB01000011.1	MNSNIEFDSIDTELLEKVIGGKNNWQANVSGILAAGAAGAAIGAPVCGLACGYIGAKTAITLWAGVTGATGGFK	Bacteriocin class II with double-glycine leader peptide	120590	120814	forward	Double-glycine	KNNWQANVSGILAAGAAGAAIGAPVCGLACGYIGAKTAITLWAGVTGATGGFK	Streptococcus uberis 6736	Yes	Yes	Yes	1285	Streptococcus uberis
GCF_000975445.1	NZ_JATB01000015.1	MQLSKDKKLNEQDLSLITGGRNLGVALQGLFGGFANSPTLEQLNGTKLPKPKSCSPYGTGGTSNAC	Garvicin C	25998	26198	reverse	Double-glycine	RNLGVALQGLFGGFANSPTLEQLNGTKLPKPKSCSPYGTGGTSNAC	Streptococcus uberis 6736	No	No	No
GCF_000975445.1	NZ_JATB01000014.1	MKKVNINEMLQIHGGAGYYWNCKDGYRSHKHVFRRTAESNAKAHERLYNTKCEIFYG	Peptidase_C39 related	135302	135475	reverse	Double-glycine	AGYYWNCKDGYRSHKHVFRRTAESNAKAHERLYNTKCEIFYG	Streptococcus uberis 6736	Yes	Yes	Yes	1286	Streptococcus uberis
GCF_000975445.1	NZ_JATB01000011.1	MKTLEDFSDLNNTYLCEIKGRGKVNWGKVGTCAAGIAVGAGEG	Peptidase_C39 related	119739	119870	forward	Double-glycine	KVNWGKVGTCAAGIAVGAGEG	Streptococcus uberis 6736	Yes	Yes	Yes	1285	Streptococcus uberis
GCF_000975435.1	NZ_JATA01000007.1	MSKMKQFKVLNEELLKKTLGGTNVAPGIYCVDKNGKAKCSVDYKELWGYTGQVIGNGWINYGPWAPRPGFGVIIP	leucocin A/sakacin P family class II bacteriocin	146281	146508	forward	Double-glycine	TNVAPGIYCVDKNGKAKCSVDYKELWGYTGQVIGNGWINYGPWAPRPGFGVIIP	Streptococcus uberis C6344	Yes	Yes	Yes	1283	Streptococcus uberis
GCF_000975435.1	NZ_JATA01000009.1	MQLSKDKKLNEQDLSLITGGRNLRVALQGLFGGFANSPTLEQLNGTNLPKPKSCSPYGTGGTSNAC	Garvicin C	26010	26210	reverse	Double-glycine	RNLRVALQGLFGGFANSPTLEQLNGTNLPKPKSCSPYGTGGTSNAC	Streptococcus uberis C6344	No	No	No
GCF_000975435.1	NZ_JATA01000007.1	MDKHLVLSNQQLLDVVGGNAPGNAVLGGLGGLQTGIKYCKVPHPVLKGVCIVGFTTAGAYLAYKAN	Bacteriocin class II with double-glycine leader peptide	144014	144214	forward	Double-glycine	NAPGNAVLGGLGGLQTGIKYCKVPHPVLKGVCIVGFTTAGAYLAYKAN	Streptococcus uberis C6344	Yes	Yes	Yes	1283	Streptococcus uberis
GCF_000975435.1	NZ_JATA01000007.1	MNSNIEFDSIDTELLEKVIGGKNNWQANVSGILAAGAAGAAIGAPVCGLACGYIGAKTAITLWAGVTGATGGFK	Bacteriocin class II with double-glycine leader peptide	143779	144003	forward	Double-glycine	KNNWQANVSGILAAGAAGAAIGAPVCGLACGYIGAKTAITLWAGVTGATGGFK	Streptococcus uberis C6344	Yes	Yes	Yes	1283	Streptococcus uberis
GCF_000975435.1	NZ_JATA01000007.1	MKTKSSKQFTELTVKDLSAVIGGAKGVCKYVYPGSNGYACRYPNGEWGYIVTKSNFEATKDVIVNGWVSSLGGGYFHGNRG	garvicin Q family class II bacteriocin	144891	145136	forward	Double-glycine	AKGVCKYVYPGSNGYACRYPNGEWGYIVTKSNFEATKDVIVNGWVSSLGGGYFHGNRG	Streptococcus uberis C6344	Yes	Yes	Yes	1283	Streptococcus uberis
GCF_000975435.1	NZ_JATA01000008.1	MKKVNINEMLQIHGGAGYYWNCKDGYRSHKHVFRRTAESNAKAHERLYNTKCEIFYG	Peptidase_C39 related	257670	257843	reverse	Double-glycine	AGYYWNCKDGYRSHKHVFRRTAESNAKAHERLYNTKCEIFYG	Streptococcus uberis C6344	Yes	Yes	Yes	1284	Streptococcus uberis
GCF_000975435.1	NZ_JATA01000007.1	MKTLEDFSDLNNTYLCEIKGRGKVNWGKVGTCAAGIAVGAGEG	Peptidase_C39 related	142927	143058	forward	Double-glycine	KVNWGKVGTCAAGIAVGAGEG	Streptococcus uberis C6344	Yes	Yes	Yes	1283	Streptococcus uberis
GCF_000975545.1	NZ_JATE01000008.1	MSKMKQFKVLNEELLKKTLGGTNVAPGIYCVDKNGKAKCSVDYKELWGYTGQVIGNGWINYGPWAPRPGFGVIIP	leucocin A/sakacin P family class II bacteriocin	146089	146316	forward	Double-glycine	TNVAPGIYCVDKNGKAKCSVDYKELWGYTGQVIGNGWINYGPWAPRPGFGVIIP	Streptococcus uberis B190	Yes	Yes	Yes	1293	Streptococcus uberis
GCF_000975545.1	NZ_JATE01000009.1	MQLSKDKKLNEQDLSLITGGRNLGVALQGLFGGFANSPTLEQLNGTKLPKPKSCSPYGTGGTSNAC	Garvicin C	26029	26229	reverse	Double-glycine	RNLGVALQGLFGGFANSPTLEQLNGTKLPKPKSCSPYGTGGTSNAC	Streptococcus uberis B190	No	No	No
GCF_000975545.1	NZ_JATE01000008.1	MDKHLVLSNQQLLDVVGGNAPGNAVLGGLGGLQTGIKYCKVPHPVLKGVCIVGFTTAGAYLAYKAN	Bacteriocin class II with double-glycine leader peptide	143822	144022	forward	Double-glycine	NAPGNAVLGGLGGLQTGIKYCKVPHPVLKGVCIVGFTTAGAYLAYKAN	Streptococcus uberis B190	Yes	Yes	Yes	1293	Streptococcus uberis
GCF_000975545.1	NZ_JATE01000008.1	MKTKSSKQFTELTVKDLSAVIGGAKGVCKYVYPGSNGYACRYPNGEWGYIVTKSNFEATKDVIVNGWVSSLGGGYFHGNRG	garvicin Q family class II bacteriocin	144699	144944	forward	Double-glycine	AKGVCKYVYPGSNGYACRYPNGEWGYIVTKSNFEATKDVIVNGWVSSLGGGYFHGNRG	Streptococcus uberis B190	Yes	Yes	Yes	1293	Streptococcus uberis
GCF_000975545.1	NZ_JATE01000008.1	MNSNIEFDSIDTELLEKVIGGKNNWQANVSGILAAGAAGAAIGAPVCGLACGYIGAKTAITLWAGVTGATGGFK	Bacteriocin class II with double-glycine leader peptide	143587	143811	forward	Double-glycine	KNNWQANVSGILAAGAAGAAIGAPVCGLACGYIGAKTAITLWAGVTGATGGFK	Streptococcus uberis B190	Yes	Yes	Yes	1293	Streptococcus uberis
GCF_000975545.1	NZ_JATE01000008.1	MKTLEDFSDLNNTYLCEIKGRGKVNWGKVGTCAAGIAVGAGEG	Peptidase_C39 related	142736	142867	forward	Double-glycine	KVNWGKVGTCAAGIAVGAGEG	Streptococcus uberis B190	Yes	Yes	Yes	1293	Streptococcus uberis
GCF_000975545.1	NZ_JATE01000008.1	MKKVNINEMLQIHGGAGYYWNCKDGYRSHKHVFRRTAESNAKAHERLYNTKCEIFYG	Peptidase_C39 related	804386	804559	reverse	Double-glycine	AGYYWNCKDGYRSHKHVFRRTAESNAKAHERLYNTKCEIFYG	Streptococcus uberis B190	Yes	Yes	Yes	1294	Streptococcus uberis
GCF_000993765.1	NZ_CP007537.1	MKKKLSLFMIATAAVAGLSLATLGDHQTVSANDASYSNGFYGHTGPDSWLLYTVW	Lactococcin_972	149268	149435	reverse	Sec-dependent	NDASYSNGFYGHTGPDSWLLYTVW	Streptococcus pyogenes	Yes	Yes	Yes	1295	Streptococcus pyogenes
GCF_000993765.1	NZ_CP007537.1	MEIKKLETFHQMTIEKLAKVEGGKNNWQANVSGVIAAGSAGAAIGFPVCGVAWS	Bacteriocin class II with double-glycine leader peptide	1521961	1522125	reverse	Double-glycine	KNNWQANVSGVIAAGSAGAAIGFPVCGVAWS	Streptococcus pyogenes	Yes	Yes	Yes	1296	Streptococcus pyogenes
GCF_000993765.1	NZ_CP007537.1	MDNFLELQFEELVNISGGKGNIGSAIGGCLGGMLIAAAGGPITGGAAAFVCVASGIAAYQ	lactobin A/cerein 7B family bacteriocin	1523320	1523502	reverse	Double-glycine	KGNIGSAIGGCLGGMLIAAAGGPITGGAAAFVCVASGIAAYQ	Streptococcus pyogenes	Yes	Yes	Yes	1296	Streptococcus pyogenes
GCF_000993765.1	NZ_CP007537.1	MIKFAEEIQKEELFHIIGGYSATDCKNHLIGGITSGAIAGGVGAGMATLGVGGVAGAFAGAHVGAIAGGLTCVGGMLFNGK	Bacteriocin class II with double-glycine leader peptide	1523517	1523762	reverse	Double-glycine	YSATDCKNHLIGGITSGAIAGGVGAGMATLGVGGVAGAFAGAHVGAIAGGLTCVGGMLFNGK	Streptococcus pyogenes	Yes	Yes	Yes	1296	Streptococcus pyogenes
GCF_000993765.1	NZ_CP007537.1	MTTMKELTINDMSSISGGNAPGDAVIGGLGGLASGLKFCKLPHPVLTGGCVVGFTVGGAYLGYTAN	Bacteriocin class II with double-glycine leader peptide	1521696	1521896	reverse	Double-glycine	NAPGDAVIGGLGGLASGLKFCKLPHPVLTGGCVVGFTVGGAYLGYTAN	Streptococcus pyogenes	Yes	Yes	Yes	1296	Streptococcus pyogenes
GCF_000993765.1	NZ_CP007537.1	MKKKLSLFMIATAAVVSLSLATPENQTVSAYEVTATRDASVCWTCCPLTCLKYNVEDWYKAVTSFF	Lactococcin_972	148656	148856	reverse	Sec-dependent	YEVTATRDASVCWTCCPLTCLKYNVEDWYKAVTSFF	Streptococcus pyogenes	Yes	Yes	Yes	1295	Streptococcus pyogenes
GCF_000993745.1	NZ_CP007497.1	MSTFEVLTLMFVAGNFVIALVMLVLELVKTTKKITVYNFGEFTVIF	Putative Holin-like Toxin (Hol-Tox)	1992596	1992736	reverse	Leaderless	MSTFEVLTLMFVAGNFVIALVMLVLELVKTTKKITVYNFGEFTVIF	Streptococcus suis	Yes	No	No
GCF_001005565.1	NZ_LCSJ01000011.1	MLNLQFAETMELTEAELETVYGGEFGNNAVIPAGAWGGLGTSWSITNFWKKYFNHDSSTVNRRHY	lactobin A/cerein 7B family bacteriocin	20515	20712	forward	Double-glycine	EFGNNAVIPAGAWGGLGTSWSITNFWKKYFNHDSSTVNRRHY	Streptococcus pneumoniae	No	No	No
GCF_001005565.1	NZ_LCSJ01000036.1	MFNYKIVDNQELSNISGGGLGGDVVVGALSGAFQAGQSCIAGGPQAYLICATGGAIVGGILAYGLRPPK	Bacteriocin class II with double-glycine leader peptide	2806	3015	reverse	Double-glycine	GLGGDVVVGALSGAFQAGQSCIAGGPQAYLICATGGAIVGGILAYGLRPPK	Streptococcus pneumoniae	No	No	No
GCF_001005565.1	NZ_LCSJ01000011.1	MTNFDILDNQFLSLSENELSDIDGGLAPLVIFGVAVSWKAIAGGTALIGSGLAAGYFLGGD	Bacteriocin class II with double-glycine leader peptide	7414	7599	reverse	Double-glycine	LAPLVIFGVAVSWKAIAGGTALIGSGLAAGYFLGGD	Streptococcus pneumoniae	No	No	No
GCF_001005565.1	NZ_LCSJ01000028.1	MELVLPNNYVALEQEEMMYLDGGGVGCNWWNSRGSFATVLDVDLAIYSGGATIYSAYAIKKAISANRGAITRTLRSLIIKHVGSAAGHLVNTALTVTGFSLGGAIAYGVDWADGSLDGYIFA	lactobin A/cerein 7B family bacteriocin	929	1297	forward	Double-glycine	VGCNWWNSRGSFATVLDVDLAIYSGGATIYSAYAIKKAISANRGAITRTLRSLIIKHVGSAAGHLVNTALTVTGFSLGGAIAYGVDWADGSLDGYIFA	Streptococcus pneumoniae	No	No	No
GCF_001005565.1	NZ_LCSJ01000055.1	MELVLPNNYVVIDEEEMMYLDGGAYLSKRACQGICAALAMSSGTFIALAGAAVLTKKLINYIKVGGLGGWLIGAAAGVLATAAGKIAYCIGYGVLNRGCDINGNPYPWDGFISATVR	lactobin A/cerein 7B family bacteriocin	4323	4676	reverse	Double-glycine	AYLSKRACQGICAALAMSSGTFIALAGAAVLTKKLINYIKVGGLGGWLIGAAAGVLATAAGKIAYCIGYGVLNRGCDINGNPYPWDGFISATVR	Streptococcus pneumoniae	No	No	No
GCF_001005565.1	NZ_LCSJ01000022.1	MNTKKMSQFEIMDTEMLACVEGGGCNWGDFAKAGVGGGAARGLQLGIKTRTWQGAATGAAGGAILGGVAYAATCWW	Bacteriocin class II with double-glycine leader peptide	367	597	forward	Double-glycine	GCNWGDFAKAGVGGGAARGLQLGIKTRTWQGAATGAAGGAILGGVAYAATCWW	Streptococcus pneumoniae	No	No	No
GCF_001005565.1	NZ_LCSJ01000053.1	MLHCCSGCAFFERKNKMKTKKHRLLALALISSFTLLGAASAAVQYPDGGVWTYGEGSGGGWAFSNYYHGKKYHYSSIVSRWNGHSDKGEAPAGKTSYAWIWTKWGEQVAFYCDYD	Lactococcin_972	42800	43147	forward	Sec-dependent	AVQYPDGGVWTYGEGSGGGWAFSNYYHGKKYHYSSIVSRWNGHSDKGEAPAGKTSYAWIWTKWGEQVAFYCDYD	Streptococcus pneumoniae	No	No	No
GCF_001005565.1	NZ_LCSJ01000055.1	MELVLPNNYVVLEQEEMMYLDGGFSIPRWPVATAINIAFNGVLGGGAISLVRNYIRNYGLRRVTSAIAGAAARYVGVRVANRVAGFALSAINGFAAWMSIGDAITTIWANNDVNRRDPNLNALW	lactobin A/cerein 7B family bacteriocin	5842	6216	reverse	Double-glycine	FSIPRWPVATAINIAFNGVLGGGAISLVRNYIRNYGLRRVTSAIAGAAARYVGVRVANRVAGFALSAINGFAAWMSIGDAITTIWANNDVNRRDPNLNALW	Streptococcus pneumoniae	No	No	No
GCF_001005565.1	NZ_LCSJ01000020.1	MDTKIMEQFHEMDITMLSSIEGGKNNWQTNVLEGGGAAFGCAAGGVKYGRLLGPWGAAIGGIGGAVVCGYLAYTATS	Bacteriocin class II with double-glycine leader peptide	314	547	forward	Double-glycine	KNNWQTNVLEGGGAAFGCAAGGVKYGRLLGPWGAAIGGIGGAVVCGYLAYTATS	Streptococcus pneumoniae	No	No	No
GCF_001005565.1	NZ_LCSJ01000010.1	MKNTVKLEQFVALKEKDLQKIKGGEMRLSKFFRDFILQRKK	ComC/BlpC family leader-containing pheromone/bacteriocin	17987	18112	forward	Double-glycine	RLSKFFRDFILQRKK	Streptococcus pneumoniae	No	No	No
GCF_001005565.1	NZ_LCSJ01000036.1	MDKKQNLTSFQELTTTELNQITGGGLWEDILYSLNIIKHNNTKGLHHPIQL	ComC/BlpC family leader-containing pheromone/bacteriocin	6241	6396	forward	Double-glycine	LWEDILYSLNIIKHNNTKGLHHPIQL	Streptococcus pneumoniae	No	No	No
GCF_001005565.1	NZ_LCSJ01000055.1	MELVLPNNYVVLEQEEMIYLDGGGVGCNWWNKRDNIAAAAVSGGMSVYQTYAIKKLIANRGMMSRVVRSAITRYIGGVSMATITNALNIAATVAEVFSLGGAIAYGLDIVDGKFDGYLWA	lactobin A/cerein 7B family bacteriocin	9327	9689	reverse	Double-glycine	GVGCNWWNKRDNIAAAAVSGGMSVYQTYAIKKLIANRGMMSRVVRSAITRYIGGVSMATITNALNIAATVAEVFSLGGAIAYGLDIVDGKFDGYLWA	Streptococcus pneumoniae	No	No	No
GCF_001005565.1	NZ_LCSJ01000011.1	MMKDLNNYREISNKELQEIKGGFGVGVGIALFMAGYTIGKDLRKKFGKSC	lactobin A/cerein 7B family bacteriocin	7260	7412	reverse	Double-glycine	FGVGVGIALFMAGYTIGKDLRKKFGKSC	Streptococcus pneumoniae	No	No	No
GCF_001005565.1	NZ_LCSJ01000036.1	MNTKMMSQFSVMDNEMLASIEGGTDWGTVGKGAVYGAGIGVAMCAVGGLLTGGSTWAMTAGCAWAGAKLGGSFTAIADNLWP	Bacteriocin class II with double-glycine leader peptide	3031	3279	reverse	Double-glycine	TDWGTVGKGAVYGAGIGVAMCAVGGLLTGGSTWAMTAGCAWAGAKLGGSFTAIADNLWP	Streptococcus pneumoniae	No	No	No
GCF_001005575.1	NZ_LCSI01000039.1	MLNLQFAETMELTEAELETVYGGEFGNNAVIPAGAWGGLGTSWSITNFWKKYFNHDSSTVNRRHY	lactobin A/cerein 7B family bacteriocin	2390	2587	reverse	Double-glycine	EFGNNAVIPAGAWGGLGTSWSITNFWKKYFNHDSSTVNRRHY	Streptococcus pneumoniae	No	No	No
GCF_001005575.1	NZ_LCSI01000043.1	MFNYKIVDNQELSNISGGGLGGDVVVGALSGAFQAGQSCIAGGPQAYLICATGGAIVGGILAYGLRPPK	Bacteriocin class II with double-glycine leader peptide	25939	26148	reverse	Double-glycine	GLGGDVVVGALSGAFQAGQSCIAGGPQAYLICATGGAIVGGILAYGLRPPK	Streptococcus pneumoniae	No	No	No
GCF_001005575.1	NZ_LCSI01000031.1	MNTKKMSQFEIMDTEMLACVEGGGCNWGDFAKAGVGGGAARGLQLGIKTRTWQGAATGAAGGAILGGVAYAATCWW	Bacteriocin class II with double-glycine leader peptide	52473	52703	reverse	Double-glycine	GCNWGDFAKAGVGGGAARGLQLGIKTRTWQGAATGAAGGAILGGVAYAATCWW	Streptococcus pneumoniae	No	No	No
GCF_001005575.1	NZ_LCSI01000016.1	MKNTVKLEQFVALKEKDLQKIKGGEMRLSKFFRDFILQRKK	ComC/BlpC family leader-containing pheromone/bacteriocin	48013	48138	reverse	Double-glycine	RLSKFFRDFILQRKK	Streptococcus pneumoniae	No	No	No
GCF_001005575.1	NZ_LCSI01000039.1	MMKDLNNYREISNKELQEIKGGFGVGVGIALFMAGYTIGKDLRKKFGKSC	lactobin A/cerein 7B family bacteriocin	15690	15842	forward	Double-glycine	FGVGVGIALFMAGYTIGKDLRKKFGKSC	Streptococcus pneumoniae	No	No	No
GCF_001005575.1	NZ_LCSI01000043.1	MDKKQNLTSFQELTTTELNQITGGGLWEDILYSLNIIKHNNTKGLHHPIQL	ComC/BlpC family leader-containing pheromone/bacteriocin	29374	29529	forward	Double-glycine	LWEDILYSLNIIKHNNTKGLHHPIQL	Streptococcus pneumoniae	No	No	No
GCF_001005575.1	NZ_LCSI01000043.1	MNTKMMSQFSVMDNEMLASIEGGTDWGTVGKGAVYGAGIGVAMCAVGGLLTGGSTWAMTAGCAWAGAKLGGSFTAIADNLWP	Bacteriocin class II with double-glycine leader peptide	26164	26412	reverse	Double-glycine	TDWGTVGKGAVYGAGIGVAMCAVGGLLTGGSTWAMTAGCAWAGAKLGGSFTAIADNLWP	Streptococcus pneumoniae	No	No	No
GCF_001005575.1	NZ_LCSI01000043.1	MDTKIMEQFHEMDITMLSSIEGGKNNWQTNVLEGGGAAFGCAAGGVKYGRLLGPWGAAIGGIGGAVVCGYLAYTATS	Bacteriocin class II with double-glycine leader peptide	21924	22157	reverse	Double-glycine	KNNWQTNVLEGGGAAFGCAAGGVKYGRLLGPWGAAIGGIGGAVVCGYLAYTATS	Streptococcus pneumoniae	No	No	No
GCF_001005575.1	NZ_LCSI01000039.1	MTNFDILDNQFLSLSENELSDIDGGLAPLVIFGVAVSWKAIAGGTALIGSGLAAGYFLGGD	Bacteriocin class II with double-glycine leader peptide	15503	15688	forward	Double-glycine	LAPLVIFGVAVSWKAIAGGTALIGSGLAAGYFLGGD	Streptococcus pneumoniae	No	No	No
GCF_001005575.1	NZ_LCSI01000021.1	MLHCCSGCAFFERKNKMKTKKHRLLALALISSFTLLGAASAAVQYPDGGVWTYGEGSGGGWAFSNYYHGKKYHYSSIVSRWNGHSDKGEAPAGKTSYAWIWTKWGEQVAFYCDYD	Lactococcin_972	41061	41408	forward	Sec-dependent	AVQYPDGGVWTYGEGSGGGWAFSNYYHGKKYHYSSIVSRWNGHSDKGEAPAGKTSYAWIWTKWGEQVAFYCDYD	Streptococcus pneumoniae	No	No	No
GCF_001005575.1	NZ_LCSI01000039.1	MELVLPNNYVALEQEEMMYLDGGGVGCNWWNSRGSFATVLDVDLAIYSGGATIYSAYAIKKAISANRGAITRTLRSLIIKHVGSAAGHLVNTALTVTGFSLGGAIAYGVDWADGSLDGYIFA	lactobin A/cerein 7B family bacteriocin	27204	27572	reverse	Double-glycine	VGCNWWNSRGSFATVLDVDLAIYSGGATIYSAYAIKKAISANRGAITRTLRSLIIKHVGSAAGHLVNTALTVTGFSLGGAIAYGVDWADGSLDGYIFA	Streptococcus pneumoniae	No	No	No
GCF_016887585.1	NZ_JAFEIZ010000009.1	MGNSSKSDGKEEHLLTAFEVVQTILGFGSFTIALIGLCYKIFKDNDKKK	Putative Holin-like Toxin (Hol-Tox)	5325	5474	forward	Leaderless	MGNSSKSDGKEEHLLTAFEVVQTILGFGSFTIALIGLCYKIFKDNDKKK	Streptococcus suis	No	No	No
GCF_016887595.1	NZ_JAFEIY010000008.1	MGNSSKSDGKEEHLLTAFEVVQTILGFGSFTIALIGLCYKIFKDNDKKK	Putative Holin-like Toxin (Hol-Tox)	5325	5474	forward	Leaderless	MGNSSKSDGKEEHLLTAFEVVQTILGFGSFTIALIGLCYKIFKDNDKKK	Streptococcus suis	No	No	No
GCF_016887625.1	NZ_JAFEIX010000011.1	MGNSSKSDGKEEHLLTAFEVVQTILGFGSFTIALIGLCYKIFKDNDKKK	Putative Holin-like Toxin (Hol-Tox)	67983	68132	reverse	Leaderless	MGNSSKSDGKEEHLLTAFEVVQTILGFGSFTIALIGLCYKIFKDNDKKK	Streptococcus suis	No	No	No
GCF_016837325.1	NZ_JADFAX010000019.1	MSKMKQFKVLNEELLKKTLGGTNVAPGIYCVDKNGKAKCSVDYKELWGYTGQVIGNGWINYGPWAPRPGFGVIIP	leucocin A/sakacin P family class II bacteriocin	105927	106154	reverse	Double-glycine	TNVAPGIYCVDKNGKAKCSVDYKELWGYTGQVIGNGWINYGPWAPRPGFGVIIP	Streptococcus uberis	Yes	Yes	Yes	7625	Streptococcus uberis
GCF_016837325.1	NZ_JADFAX010000008.1	MQLSKDKKLNEQDLSLITGGRNLGAALQGLFGGFANSPTLEQLNGTKLPKPKSCSPYGTGGTSNAC	Garvicin C	25843	26043	reverse	Double-glycine	RNLGAALQGLFGGFANSPTLEQLNGTKLPKPKSCSPYGTGGTSNAC	Streptococcus uberis	No	No	No
GCF_016837325.1	NZ_JADFAX010000019.1	MKIKNSKQFTELTVKDLSAVIGGAKGVCKYVYPGSNGYACRYPNG	Peptidase_C39 related	107408	107545	reverse	Double-glycine	AKGVCKYVYPGSNGYACRYPNG	Streptococcus uberis	Yes	Yes	Yes	7625	Streptococcus uberis
GCF_016837325.1	NZ_JADFAX010000009.1	MKKVNINEMLQIHGGAGYYWNCKDGYRSHKHVFRRTAESNAKAHERLYNTKCEIFYG	Peptidase_C39 related	25272	25445	reverse	Double-glycine	AGYYWNCKDGYRSHKHVFRRTAESNAKAHERLYNTKCEIFYG	Streptococcus uberis	No	No	No
GCF_016837405.1	NZ_JADFBD010000007.1	MSKMKQFKVLNEELLKKTLGGTNVAPGIYCVDKNGKAKCSVDYKELWGYTGQVIGNGWINYGPWAPRPGFGVIIP	leucocin A/sakacin P family class II bacteriocin	574941	575168	reverse	Double-glycine	TNVAPGIYCVDKNGKAKCSVDYKELWGYTGQVIGNGWINYGPWAPRPGFGVIIP	Streptococcus uberis	Yes	Yes	Yes	7630	Streptococcus uberis
GCF_016837405.1	NZ_JADFBD010000009.1	MQLSKDKKLNEQDLSLITGGRNLGAALQGLFGGFANSPTLEQLNGTKLPKPKSCSPYGTGGTSNAC	Garvicin C	25826	26026	reverse	Double-glycine	RNLGAALQGLFGGFANSPTLEQLNGTKLPKPKSCSPYGTGGTSNAC	Streptococcus uberis	No	No	No
GCF_016837405.1	NZ_JADFBD010000004.1	MKKVNINEMLQIHGGAGYYWNCKDGYRSHKHVFRRTAESNAKAHERLYNTKCEIFYG	Peptidase_C39 related	25272	25445	reverse	Double-glycine	AGYYWNCKDGYRSHKHVFRRTAESNAKAHERLYNTKCEIFYG	Streptococcus uberis	No	No	No
GCF_016837405.1	NZ_JADFBD010000007.1	MKIKNSKQFTELTVKDLSAVIGGAKGVCKYVYPGSNGYACRYPNG	Peptidase_C39 related	576422	576559	reverse	Double-glycine	AKGVCKYVYPGSNGYACRYPNG	Streptococcus uberis	Yes	Yes	Yes	7630	Streptococcus uberis
GCF_016837285.1	NZ_JADFAW010000004.1	MSKMKQFKVLNEELLKKTLGGTNVAPGIYCVDKNGKAKCSVDYKELWGYTGQVIGNGWINYGPWAPRPGFGVIIP	leucocin A/sakacin P family class II bacteriocin	828814	829041	reverse	Double-glycine	TNVAPGIYCVDKNGKAKCSVDYKELWGYTGQVIGNGWINYGPWAPRPGFGVIIP	Streptococcus uberis	Yes	Yes	Yes	7623	Streptococcus uberis
GCF_016837285.1	NZ_JADFAW010000004.1	MNTNIFEQFTQISDENLAKIEGGVGYRWHCGDGFSSAWHAFRKTAENNARGYEKIHRGVTCSVMYD	Bacteriocin class II with double-glycine leader peptide	833256	833456	reverse	Double-glycine	VGYRWHCGDGFSSAWHAFRKTAENNARGYEKIHRGVTCSVMYD	Streptococcus uberis	Yes	Yes	Yes	7623	Streptococcus uberis
GCF_016837285.1	NZ_JADFAW010000004.1	MKTKSSKQFTELTVKDLSAVIGGAKGVCKYVYPGSNGYACRYPNGEWGYIVTKSNFEATKDVIVNGWVSSLGGGYFHGNRG	garvicin Q family class II bacteriocin	830181	830426	reverse	Double-glycine	AKGVCKYVYPGSNGYACRYPNGEWGYIVTKSNFEATKDVIVNGWVSSLGGGYFHGNRG	Streptococcus uberis	Yes	Yes	Yes	7623	Streptococcus uberis
GCF_016837285.1	NZ_JADFAW010000002.1	MQLSKDKKLNEQDLSLITGGRNLGAALQGLFGGFANSPTLEQLNGTKLPKPKSCSPYGTGGTSNAC	Garvicin C	25812	26012	reverse	Double-glycine	RNLGAALQGLFGGFANSPTLEQLNGTKLPKPKSCSPYGTGGTSNAC	Streptococcus uberis	No	No	No
GCF_016837305.1	NZ_JADFAY010000014.1	MNTNIFEQFTQISDENLAKIEGGVGYRRHCSDGFSSAWHAFRKTAENNTRGYEKIYRGVTCSVMYD	Bacteriocin class II with double-glycine leader peptide	656269	656469	reverse	Double-glycine	VGYRRHCSDGFSSAWHAFRKTAENNTRGYEKIYRGVTCSVMYD	Streptococcus uberis	Yes	Yes	Yes	7624	Streptococcus uberis
GCF_016837305.1	NZ_JADFAY010000014.1	MSKMKQFKVLNEELLKKTLGGTNVAPGIYCVDKNGKTKCSVDYKELWGYTGQVIGNGWINCGPWAPRPGFGVIIP	leucocin A/sakacin P family class II bacteriocin	653597	653824	reverse	Double-glycine	TNVAPGIYCVDKNGKTKCSVDYKELWGYTGQVIGNGWINCGPWAPRPGFGVIIP	Streptococcus uberis	Yes	Yes	Yes	7624	Streptococcus uberis
GCF_016837305.1	NZ_JADFAY010000003.1	MQLSKDKKLNEQDLSLITGGRNLGAALQGLFGGFANSPTLEQLNGTKLPKPKSCSPYGTGGTSNAC	Garvicin C	25812	26012	reverse	Double-glycine	RNLGAALQGLFGGFANSPTLEQLNGTKLPKPKSCSPYGTGGTSNAC	Streptococcus uberis	No	No	No
GCF_016837305.1	NZ_JADFAY010000012.1	MYVSAKIQRERGRLLSIYETMQLMLGFGSFLLSLIGLIVVIVKLSNKK	Putative Holin-like Toxin (Hol-Tox)	69220	69366	forward	Leaderless	MYVSAKIQRERGRLLSIYETMQLMLGFGSFLLSLIGLIVVIVKLSNKK	Streptococcus uberis	No	No	No
GCF_016837305.1	NZ_JADFAY010000006.1	MKKVNINEMLQIHGGAGYYWNCKDGYRSHKHVFRRTAESNAKAHERLYNTKCEIFYG	Peptidase_C39 related	25272	25445	reverse	Double-glycine	AGYYWNCKDGYRSHKHVFRRTAESNAKAHERLYNTKCEIFYG	Streptococcus uberis	No	No	No
GCF_016837425.1	NZ_JADFBB010000002.1	MNTNIFEQFTQISDENLAKIEGGVGYRWHCSDGFSSAWHAFRKTAENNARGYEKIHRGVTCSVMYD	Bacteriocin class II with double-glycine leader peptide	662152	662352	reverse	Double-glycine	VGYRWHCSDGFSSAWHAFRKTAENNARGYEKIHRGVTCSVMYD	Streptococcus uberis	Yes	Yes	Yes	7631	Streptococcus uberis
GCF_016837425.1	NZ_JADFBB010000002.1	MKTKNSKQFTELTVKDLSAVIGGAKGVCKYVYPGSNGYACRYPNGDWGYIVTKSNFEATKDVIVNGWVSSLGGGYFHGNRG	garvicin Q family class II bacteriocin	659081	659326	reverse	Double-glycine	AKGVCKYVYPGSNGYACRYPNGDWGYIVTKSNFEATKDVIVNGWVSSLGGGYFHGNRG	Streptococcus uberis	Yes	Yes	Yes	7631	Streptococcus uberis
GCF_016837425.1	NZ_JADFBB010000004.1	MQLSKDKKLNEQDLSLITGGRNLGAALQGLFGGFANSPTLEQLNGTKLPKPKSCSPYGTGGTSNAC	Garvicin C	25826	26026	reverse	Double-glycine	RNLGAALQGLFGGFANSPTLEQLNGTKLPKPKSCSPYGTGGTSNAC	Streptococcus uberis	No	No	No
GCF_016837545.1	NZ_JADFBN010000003.1	MSKMKQFKVLNEELLKKTLGGTNVAPGIYCVDKNGKAKCSVDYKELWGYTGQVIGNGWINYGPWAPRPGFGVIIP	leucocin A/sakacin P family class II bacteriocin	106023	106250	reverse	Double-glycine	TNVAPGIYCVDKNGKAKCSVDYKELWGYTGQVIGNGWINYGPWAPRPGFGVIIP	Streptococcus uberis	Yes	Yes	Yes	7640	Streptococcus uberis
GCF_016837545.1	NZ_JADFBN010000006.1	MQLSKDKKLNEQDLSLITGGRNLGAALQGLFGGFANSPTLEQLNGTKLPKPKSCSPYGTGGTSNAC	Garvicin C	500583	500783	forward	Double-glycine	RNLGAALQGLFGGFANSPTLEQLNGTKLPKPKSCSPYGTGGTSNAC	Streptococcus uberis	No	No	No
GCF_016837545.1	NZ_JADFBN010000004.1	MKKVNINEMLQIHGGAGYYWNCKDGYRSHKHVFRRTAESNAKAHERLYNTKCEIFYG	Peptidase_C39 related	25272	25445	reverse	Double-glycine	AGYYWNCKDGYRSHKHVFRRTAESNAKAHERLYNTKCEIFYG	Streptococcus uberis	No	No	No
GCF_016837545.1	NZ_JADFBN010000003.1	MKIKNSKQFTELTVKDLSAVIGGAKGVCKYVYPGSNGYACRYPNG	Peptidase_C39 related	107504	107641	reverse	Double-glycine	AKGVCKYVYPGSNGYACRYPNG	Streptococcus uberis	Yes	Yes	Yes	7640	Streptococcus uberis
GCF_016837365.1	NZ_JADFBA010000002.1	MNTNIFEQFTQISDENLAKIEGGVGYRWHCSDGFSSAWHAFRKTAENNARGYEKIHRGVTCSVMYD	Bacteriocin class II with double-glycine leader peptide	662152	662352	reverse	Double-glycine	VGYRWHCSDGFSSAWHAFRKTAENNARGYEKIHRGVTCSVMYD	Streptococcus uberis	Yes	Yes	Yes	7627	Streptococcus uberis
GCF_016837365.1	NZ_JADFBA010000005.1	MQLSKDKKLNEQDLSLITGGRNLGAALQGLFGGFANSPTLEQLNGTKLPKPKSCSPYGTGGTSNAC	Garvicin C	25826	26026	reverse	Double-glycine	RNLGAALQGLFGGFANSPTLEQLNGTKLPKPKSCSPYGTGGTSNAC	Streptococcus uberis	No	No	No
GCF_016837365.1	NZ_JADFBA010000002.1	MKTKNSKQFTELTVKDLSAVIGGAKGVCKYVYPGSNGYACRYPNGDWGYIVTKSNFEATKDVIVNGWVSSLGGGYFHGNRG	garvicin Q family class II bacteriocin	659081	659326	reverse	Double-glycine	AKGVCKYVYPGSNGYACRYPNGDWGYIVTKSNFEATKDVIVNGWVSSLGGGYFHGNRG	Streptococcus uberis	Yes	Yes	Yes	7627	Streptococcus uberis
GCF_016837345.1	NZ_JADFAZ010000022.1	MNTNIFEQFTQISDENLAKIEGGVGYRWHCSDGFSSAWHAFRKTAENNARGYEKIHRGVTCSVMYD	Bacteriocin class II with double-glycine leader peptide	110029	110229	reverse	Double-glycine	VGYRWHCSDGFSSAWHAFRKTAENNARGYEKIHRGVTCSVMYD	Streptococcus uberis	Yes	Yes	Yes	7626	Streptococcus uberis
GCF_016837345.1	NZ_JADFAZ010000022.1	MSKMKQFKVLNEELLKKTLGGTNVAPGIYCVDKNGKAKCSVDYKELWGYTGQVIGNGWINYGPWAPRPGFGVIIP	leucocin A/sakacin P family class II bacteriocin	105592	105819	reverse	Double-glycine	TNVAPGIYCVDKNGKAKCSVDYKELWGYTGQVIGNGWINYGPWAPRPGFGVIIP	Streptococcus uberis	Yes	Yes	Yes	7626	Streptococcus uberis
GCF_016837345.1	NZ_JADFAZ010000022.1	MKTKNSKQFTELTVKDLSAVIGGAKGVCKYVYPGSNGYACRYPNGDWGYIVTKSNFEATKDVIVNGWVSSLGGGYFHGNRG	garvicin Q family class II bacteriocin	106958	107203	reverse	Double-glycine	AKGVCKYVYPGSNGYACRYPNGDWGYIVTKSNFEATKDVIVNGWVSSLGGGYFHGNRG	Streptococcus uberis	Yes	Yes	Yes	7626	Streptococcus uberis
GCF_016837345.1	NZ_JADFAZ010000016.1	MQLSKDKKLNEQDLSLITGGRNLGAALQGLFGGFANSPTLEQLNGTKLPKPKSCSPYGTGGTSNAC	Garvicin C	25825	26025	reverse	Double-glycine	RNLGAALQGLFGGFANSPTLEQLNGTKLPKPKSCSPYGTGGTSNAC	Streptococcus uberis	No	No	No
GCF_016837455.1	NZ_JADFBI010000005.1	MNTNIFEQFIQISDENLAKIEGGVGYRWHCSDGFSSAWHAFRKTAENNARGYEKIHRGVTCSVMYD	Bacteriocin class II with double-glycine leader peptide	612947	613147	reverse	Double-glycine	VGYRWHCSDGFSSAWHAFRKTAENNARGYEKIHRGVTCSVMYD	Streptococcus uberis	Yes	Yes	Yes	7633	Streptococcus uberis
GCF_016837455.1	NZ_JADFBI010000005.1	MSKMKQFKVLNEELLKKTLGGTNVAPGIYCVDKNGKAKCSVDYKVLWGYTGQVIGNGWINYGPWAPRPGFGVIIP	leucocin A/sakacin P family class II bacteriocin	608002	608229	reverse	Double-glycine	TNVAPGIYCVDKNGKAKCSVDYKVLWGYTGQVIGNGWINYGPWAPRPGFGVIIP	Streptococcus uberis	Yes	Yes	Yes	7633	Streptococcus uberis
GCF_016837455.1	NZ_JADFBI010000004.1	MQLSKDKKLNEQDLSLITGGRNLGAALQGLFGGFANSPTLEQLNGTKLPKPKSCSPYGTGGTSNAC	Garvicin C	25813	26013	reverse	Double-glycine	RNLGAALQGLFGGFANSPTLEQLNGTKLPKPKSCSPYGTGGTSNAC	Streptococcus uberis	No	No	No
GCF_016837455.1	NZ_JADFBI010000005.1	MKTKNNKQFTELTVKDLSAIIGGAKGVCKYVYPGSNGYACRYPNGEWGYIVTKSNFEATKDVIVNGWVSSLGGGYFHGNRG	garvicin Q family class II bacteriocin	609368	609613	reverse	Double-glycine	AKGVCKYVYPGSNGYACRYPNGEWGYIVTKSNFEATKDVIVNGWVSSLGGGYFHGNRG	Streptococcus uberis	Yes	Yes	Yes	7633	Streptococcus uberis
GCF_016837455.1	NZ_JADFBI010000005.1	MSKMKQFKVLNEELLKKTLGGTNVAPGNAVLGGLGGLQTGIKYCKVPHPVLKGVCIVGFTIAGAYLAYKAN	Bacteriocin class II with double-glycine leader peptide	610288	610503	reverse	Double-glycine	TNVAPGNAVLGGLGGLQTGIKYCKVPHPVLKGVCIVGFTIAGAYLAYKAN	Streptococcus uberis	Yes	Yes	Yes	7633	Streptococcus uberis
GCF_016837455.1	NZ_JADFBI010000011.1	MYVSAKIQRERGRLLSIYETMQLMLGFGSFLLSLIGLIVVIVKLSNKK	Putative Holin-like Toxin (Hol-Tox)	79125	79271	forward	Leaderless	MYVSAKIQRERGRLLSIYETMQLMLGFGSFLLSLIGLIVVIVKLSNKK	Streptococcus uberis	No	No	No
GCF_016837445.1	NZ_JADFBF010000009.1	MNTNIFEQFIQISDENLAKIEGGVGYRWHCSDGFSSAWHAFRKTAENNARGYEKIHRGVTCSVMYD	Bacteriocin class II with double-glycine leader peptide	537175	537375	reverse	Double-glycine	VGYRWHCSDGFSSAWHAFRKTAENNARGYEKIHRGVTCSVMYD	Streptococcus uberis	Yes	Yes	Yes	7632	Streptococcus uberis
GCF_016837445.1	NZ_JADFBF010000009.1	MSKMKQFKVLNEELLKKTLGGTNVAPGIYCVDKNGKAKCSVDYKVLWGYTGQVIGNGWINYGPWAPRPGFGVIIP	leucocin A/sakacin P family class II bacteriocin	532230	532457	reverse	Double-glycine	TNVAPGIYCVDKNGKAKCSVDYKVLWGYTGQVIGNGWINYGPWAPRPGFGVIIP	Streptococcus uberis	Yes	Yes	Yes	7632	Streptococcus uberis
GCF_016837445.1	NZ_JADFBF010000012.1	MYVSAKIQRERGRLLSIYETMQLMLGFGSFLLSLIGLIVVIVKLSNKK	Putative Holin-like Toxin (Hol-Tox)	69124	69270	forward	Leaderless	MYVSAKIQRERGRLLSIYETMQLMLGFGSFLLSLIGLIVVIVKLSNKK	Streptococcus uberis	No	No	No
GCF_016837445.1	NZ_JADFBF010000006.1	MQLSKDKKLNEQDLSLITGGRNLGAALQGLFGGFANSPTLEQLNGTKLPKPKSCSPYGTGGTSNAC	Garvicin C	25812	26012	reverse	Double-glycine	RNLGAALQGLFGGFANSPTLEQLNGTKLPKPKSCSPYGTGGTSNAC	Streptococcus uberis	No	No	No
GCF_016837445.1	NZ_JADFBF010000009.1	MSKMKQFKVLNEELLKKTLGGTNVAPGNAVLGGLGGLQTGIKYCKVPHPVLKGVCIVGFTIAGAYLAYKAN	Bacteriocin class II with double-glycine leader peptide	534516	534731	reverse	Double-glycine	TNVAPGNAVLGGLGGLQTGIKYCKVPHPVLKGVCIVGFTIAGAYLAYKAN	Streptococcus uberis	Yes	Yes	Yes	7632	Streptococcus uberis
GCF_016837445.1	NZ_JADFBF010000009.1	MKTKNNKQFTELTVKDLSAIIGGAKGVCKYVYPGSNGYACRYPNGEWGYIVTKSNFEATKDVIVNGWVSSLGGGYFHGNRG	garvicin Q family class II bacteriocin	533596	533841	reverse	Double-glycine	AKGVCKYVYPGSNGYACRYPNGEWGYIVTKSNFEATKDVIVNGWVSSLGGGYFHGNRG	Streptococcus uberis	Yes	Yes	Yes	7632	Streptococcus uberis
GCF_016837385.1	NZ_JADFBC010000002.1	MNTNIFEQFTQISDENLAKIEGGVGYRWHCSDGFSSAWHAFRKTAENNARGYEKNYRGVTCSVMYD	Bacteriocin class II with double-glycine leader peptide	755042	755242	reverse	Double-glycine	VGYRWHCSDGFSSAWHAFRKTAENNARGYEKNYRGVTCSVMYD	Streptococcus uberis	Yes	Yes	Yes	7629	Streptococcus uberis
GCF_016837385.1	NZ_JADFBC010000002.1	MSKMKQFKVLNEELLKKTLGGTNVAPGIYCVDKNGKAKCSVDYKELWGYTGQVIGNGWINYGPWAPRPGFGVIIP	leucocin A/sakacin P family class II bacteriocin	750575	750802	reverse	Double-glycine	TNVAPGIYCVDKNGKAKCSVDYKELWGYTGQVIGNGWINYGPWAPRPGFGVIIP	Streptococcus uberis	Yes	Yes	Yes	7629	Streptococcus uberis
GCF_016837385.1	NZ_JADFBC010000002.1	MKTKSSKQFTELTVKDLSAVIGGAKGVCKYVYPGSNGYACRYPNGEWGYIVTKSNFEATKDVIVNGWVSSLGGGYFHGNRG	garvicin Q family class II bacteriocin	751967	752212	reverse	Double-glycine	AKGVCKYVYPGSNGYACRYPNGEWGYIVTKSNFEATKDVIVNGWVSSLGGGYFHGNRG	Streptococcus uberis	Yes	Yes	Yes	7629	Streptococcus uberis
GCF_016837385.1	NZ_JADFBC010000003.1	MQLSKDKKLNEQDLSLITGGRNLGAALQVLFGGFANSPTLEQLNGTKFPKPKSCSPYGTGGTSNAC	Garvicin C	25815	26015	reverse	Double-glycine	RNLGAALQVLFGGFANSPTLEQLNGTKFPKPKSCSPYGTGGTSNAC	Streptococcus uberis	No	No	No
GCF_016837385.1	NZ_JADFBC010000002.1	MKKVNINEMLQIHGGAGYYWNCKDGYRSHKHVFRRTAESNAKAHERLYNTKCEIFYG	Peptidase_C39 related	35987	36160	forward	Double-glycine	AGYYWNCKDGYRSHKHVFRRTAESNAKAHERLYNTKCEIFYG	Streptococcus uberis	Yes	Yes	Yes	7628	Streptococcus uberis
GCF_016837505.1	NZ_JADFBK010000009.1	MSKMKQFKVLNEELLKKTLGGTNVAPGIYCVDKNGKAKCSVDYKVLWGYTGQVIGNGWINYGPWAPRPGFGVIIP	leucocin A/sakacin P family class II bacteriocin	129407	129634	forward	Double-glycine	TNVAPGIYCVDKNGKAKCSVDYKVLWGYTGQVIGNGWINYGPWAPRPGFGVIIP	Streptococcus uberis	Yes	Yes	Yes	7637	Streptococcus uberis
GCF_016837505.1	NZ_JADFBK010000009.1	MNTNIFEQFTQISDENLAKIEGGVGYRWHCSDGFSSAWHAFRKTAENNTRGYEKIYRGVTCSVMYD	Bacteriocin class II with double-glycine leader peptide	124485	124685	forward	Double-glycine	VGYRWHCSDGFSSAWHAFRKTAENNTRGYEKIYRGVTCSVMYD	Streptococcus uberis	Yes	Yes	Yes	7637	Streptococcus uberis
GCF_016837505.1	NZ_JADFBK010000009.1	MKTKSSKQFTELTVKDLSAIIGGAKGVCKYVYPGSNGYACRYPNGEWGYIVTKSNFEATKDVIVNGWVSSLGGGYFHGNRG	garvicin Q family class II bacteriocin	128023	128268	forward	Double-glycine	AKGVCKYVYPGSNGYACRYPNGEWGYIVTKSNFEATKDVIVNGWVSSLGGGYFHGNRG	Streptococcus uberis	Yes	Yes	Yes	7637	Streptococcus uberis
GCF_016837505.1	NZ_JADFBK010000006.1	MQLSKDKKLNEQDLSLITGGRNLGAALQVLFGGFANSPTLEQLNGTKFPKPKSCSPYGTGGTSNAC	Garvicin C	54196	54396	forward	Double-glycine	RNLGAALQVLFGGFANSPTLEQLNGTKFPKPKSCSPYGTGGTSNAC	Streptococcus uberis	No	No	No
GCF_016837505.1	NZ_JADFBK010000009.1	MSKMKQFKVLNEELLKKTLGGTNVAPGNAVLGGLGGLQTGIKYCKVPHPVLKGVCIVGFTTAGAYLAYKAN	Bacteriocin class II with double-glycine leader peptide	127131	127346	forward	Double-glycine	TNVAPGNAVLGGLGGLQTGIKYCKVPHPVLKGVCIVGFTTAGAYLAYKAN	Streptococcus uberis	Yes	Yes	Yes	7637	Streptococcus uberis
GCF_016837505.1	NZ_JADFBK010000005.1	MKKVNINEMLQIHGGAGYYWNCKDGYRSHKHVFRRTAESNAKAHERLYNTKCEIFYG	Peptidase_C39 related	578886	579059	reverse	Double-glycine	AGYYWNCKDGYRSHKHVFRRTAESNAKAHERLYNTKCEIFYG	Streptococcus uberis	Yes	Yes	Yes	7636	Streptococcus uberis
GCF_016837565.1	NZ_JADFBM010000008.1	MNTNIFEQFIQISDENLAKIEGGVGYRWHCSAGFSSAWHAFRKTAENNARGYEKIHRGVTCSVMYD	Bacteriocin class II with double-glycine leader peptide	110480	110680	reverse	Double-glycine	VGYRWHCSAGFSSAWHAFRKTAENNARGYEKIHRGVTCSVMYD	Streptococcus uberis	Yes	Yes	Yes	7642	Streptococcus uberis
GCF_016837565.1	NZ_JADFBM010000008.1	MSKMKQFKVLNEELLKKTLGGTNVAPGIYCVDKNGKAKCSVDYKELWGYTGQVIGNGWINYGPWAPRPGFGVIIP	leucocin A/sakacin P family class II bacteriocin	105535	105762	reverse	Double-glycine	TNVAPGIYCVDKNGKAKCSVDYKELWGYTGQVIGNGWINYGPWAPRPGFGVIIP	Streptococcus uberis	Yes	Yes	Yes	7642	Streptococcus uberis
GCF_016837565.1	NZ_JADFBM010000008.1	MKTKNNKQFTELTVKDLSAIIGGAKGVCKYVYPGSNGYACRYPNGEWGYIVTKSNFEATKDVIVNGWVSSLGGGYFHGNRG	garvicin Q family class II bacteriocin	106902	107147	reverse	Double-glycine	AKGVCKYVYPGSNGYACRYPNGEWGYIVTKSNFEATKDVIVNGWVSSLGGGYFHGNRG	Streptococcus uberis	Yes	Yes	Yes	7642	Streptococcus uberis
GCF_016837565.1	NZ_JADFBM010000008.1	MSKMKQFKVLNEELLKKTLGGTNVAPGNAVLGGLGGLQTGIKYCKVPHPVLKGVCIVGFTIAGAYLAYKAN	Bacteriocin class II with double-glycine leader peptide	107821	108036	reverse	Double-glycine	TNVAPGNAVLGGLGGLQTGIKYCKVPHPVLKGVCIVGFTIAGAYLAYKAN	Streptococcus uberis	Yes	Yes	Yes	7642	Streptococcus uberis
GCF_016837565.1	NZ_JADFBM010000006.1	MQLSKDKKLNEQDLSLITGGRNLGAALQGLFGGFANSPTLEQLNGTKLPKPKSCSPYGTGGTSNAC	Garvicin C	535841	536041	forward	Double-glycine	RNLGAALQGLFGGFANSPTLEQLNGTKLPKPKSCSPYGTGGTSNAC	Streptococcus uberis	No	No	No
GCF_016837565.1	NZ_JADFBM010000005.1	MKKVNINEMLQIHGGAGYYWNCKDGYRSHKHVFRRTAESNAKAHERLYNTKCEIFYG	Peptidase_C39 related	208131	208304	forward	Double-glycine	AGYYWNCKDGYRSHKHVFRRTAESNAKAHERLYNTKCEIFYG	Streptococcus uberis	Yes	Yes	Yes	7641	Streptococcus uberis
GCF_016837485.1	NZ_JADFBJ010000016.1	MNSNIEFDSIDTELLEKVIGGKNNWQANVSGILAAGAAGAAGAAIGAPVCGLACGYIGAKTAITLWAGVTGATGGFK	Bacteriocin class II with double-glycine leader peptide	886395	886628	reverse	Double-glycine	KNNWQANVSGILAAGAAGAAGAAIGAPVCGLACGYIGAKTAITLWAGVTGATGGFK	Streptococcus uberis	Yes	Yes	Yes	7635	Streptococcus uberis
GCF_016837485.1	NZ_JADFBJ010000016.1	MKTKSSKQFTELTVKDLSAVIGGAKGVCKYVYPGSNGYACRYPNGEWGYIVTKSNFEATKDVIVNGWVSSLGGGYFHGNRG	garvicin Q family class II bacteriocin	885262	885507	reverse	Double-glycine	AKGVCKYVYPGSNGYACRYPNGEWGYIVTKSNFEATKDVIVNGWVSSLGGGYFHGNRG	Streptococcus uberis	Yes	Yes	Yes	7635	Streptococcus uberis
GCF_016837485.1	NZ_JADFBJ010000013.1	MQLSKDKKLNEQDLSLITGGRNLGAALQGLFGGFANSPTLEQLNGTKLPKPKSCSPYGTGGTSNAC	Garvicin C	25826	26026	reverse	Double-glycine	RNLGAALQGLFGGFANSPTLEQLNGTKLPKPKSCSPYGTGGTSNAC	Streptococcus uberis	No	No	No
GCF_016837485.1	NZ_JADFBJ010000016.1	MDKHLVLSNQQLLDVVGGNAPGNAVLGGLGGLQTGIKYCKVPHPVLKGVCIVGFTTAGAYLAYKAN	Bacteriocin class II with double-glycine leader peptide	886184	886384	reverse	Double-glycine	NAPGNAVLGGLGGLQTGIKYCKVPHPVLKGVCIVGFTTAGAYLAYKAN	Streptococcus uberis	Yes	Yes	Yes	7635	Streptococcus uberis
GCF_016837485.1	NZ_JADFBJ010000016.1	MKKVNINEMLQIHGGAGYYWNCKDGYRSHKHVFRRTAESNAKAHERLYNTKCEIFYG	Peptidase_C39 related	205180	205353	forward	Double-glycine	AGYYWNCKDGYRSHKHVFRRTAESNAKAHERLYNTKCEIFYG	Streptococcus uberis	Yes	Yes	Yes	7634	Streptococcus uberis
GCF_016837585.1	NZ_JADFBW010000019.1	MNTNIFEQFTQISDENLAKIEGGVGYRWHCSDGFSSAWHAFRKTAENNTRGYEKIYRGVTCSVMYD	Bacteriocin class II with double-glycine leader peptide	110597	110797	reverse	Double-glycine	VGYRWHCSDGFSSAWHAFRKTAENNTRGYEKIYRGVTCSVMYD	Streptococcus uberis	Yes	Yes	Yes	7644	Streptococcus uberis
GCF_016837585.1	NZ_JADFBW010000019.1	MSKMKQFKVLNEELLKKTLGGTNVAPGIYCVDKNGKAKCSVDYKELWGYTGQVIGNGWINYGPWAPRPGFGVIIP	leucocin A/sakacin P family class II bacteriocin	105623	105850	reverse	Double-glycine	TNVAPGIYCVDKNGKAKCSVDYKELWGYTGQVIGNGWINYGPWAPRPGFGVIIP	Streptococcus uberis	Yes	Yes	Yes	7644	Streptococcus uberis
GCF_016837585.1	NZ_JADFBW010000005.1	MQLSKDKKLNEQDLYLITGGRNLGAALQGLFGGFANSPTLEQLNGTKLPKPKSCSPYGTGGTSNAC	Garvicin C	25813	26013	reverse	Double-glycine	RNLGAALQGLFGGFANSPTLEQLNGTKLPKPKSCSPYGTGGTSNAC	Streptococcus uberis	No	No	No
GCF_016837585.1	NZ_JADFBW010000019.1	MKTKSSKQFTELTVKDLSAVIGGAKGVCKYVYPGSNGYACRYPNGEWGYIVTKSNFEATKDVIVNGWVSSLGGGYFHGNRG	garvicin Q family class II bacteriocin	107015	107260	reverse	Double-glycine	AKGVCKYVYPGSNGYACRYPNGEWGYIVTKSNFEATKDVIVNGWVSSLGGGYFHGNRG	Streptococcus uberis	Yes	Yes	Yes	7644	Streptococcus uberis
GCF_016837585.1	NZ_JADFBW010000010.1	MYVSAKIQRERGRLLSIYETMQLMLGFGSFLLSLIGLIVVIVKLSNKK	Putative Holin-like Toxin (Hol-Tox)	87976	88122	forward	Leaderless	MYVSAKIQRERGRLLSIYETMQLMLGFGSFLLSLIGLIVVIVKLSNKK	Streptococcus uberis	No	No	No
GCF_016837585.1	NZ_JADFBW010000019.1	MSKMKQFKVLNEELLKKTLGGTNVAPGNAVLGGLGGLQTGIKYCKVPHPVLKGVCIVGFTTAGAYLAYKAN	Bacteriocin class II with double-glycine leader peptide	107937	108152	reverse	Double-glycine	TNVAPGNAVLGGLGGLQTGIKYCKVPHPVLKGVCIVGFTTAGAYLAYKAN	Streptococcus uberis	Yes	Yes	Yes	7644	Streptococcus uberis
GCF_016837585.1	NZ_JADFBW010000017.1	MKKVNINEMLQIHGGAGYYWNCKDGYRSHKHVFRRTAESNAKAHERLYNTKCEIFYG	Peptidase_C39 related	215450	215623	forward	Double-glycine	AGYYWNCKDGYRSHKHVFRRTAESNAKAHERLYNTKCEIFYG	Streptococcus uberis	Yes	Yes	Yes	7643	Streptococcus uberis
GCF_016837525.1	NZ_JADFBL010000014.1	MNTNIFEQFTQISDENLAKIEGGVGYRWHCSDGFSSAWHAFRKTAENNTRGYEKIYRGVTCSVMYD	Bacteriocin class II with double-glycine leader peptide	116142	116342	reverse	Double-glycine	VGYRWHCSDGFSSAWHAFRKTAENNTRGYEKIYRGVTCSVMYD	Streptococcus uberis	Yes	Yes	Yes	7639	Streptococcus uberis
GCF_016837525.1	NZ_JADFBL010000014.1	MSKMKQFKVLNEELLKKTLGGTNVAPGIYCVDKNGKAKCSVDYKVLWGYTGQVIGNGWINYGPWAPRPGFGVIIP	leucocin A/sakacin P family class II bacteriocin	111193	111420	reverse	Double-glycine	TNVAPGIYCVDKNGKAKCSVDYKVLWGYTGQVIGNGWINYGPWAPRPGFGVIIP	Streptococcus uberis	Yes	Yes	Yes	7639	Streptococcus uberis
GCF_016837525.1	NZ_JADFBL010000014.1	MKTKSSKQFTELTVKDLSAIIGGAKGVCKYVYPGSNGYACRYPNGEWGYIVTKSNFEATKDVIVNGWVSSLGGGYFHGNRG	garvicin Q family class II bacteriocin	112559	112804	reverse	Double-glycine	AKGVCKYVYPGSNGYACRYPNGEWGYIVTKSNFEATKDVIVNGWVSSLGGGYFHGNRG	Streptococcus uberis	Yes	Yes	Yes	7639	Streptococcus uberis
GCF_016837525.1	NZ_JADFBL010000014.1	MSKMKQFKVLNEELLKKTLGGTNVAPGNAVLGGLGGLQTGIKYCKVPHPVLKGVCIVGFTTAGAYLAYKAN	Bacteriocin class II with double-glycine leader peptide	113481	113696	reverse	Double-glycine	TNVAPGNAVLGGLGGLQTGIKYCKVPHPVLKGVCIVGFTTAGAYLAYKAN	Streptococcus uberis	Yes	Yes	Yes	7639	Streptococcus uberis
GCF_016837525.1	NZ_JADFBL010000004.1	MQLSKDKKLNEQDLSLITGGRNLGAALQVLFGGFANSPTLEQLNGTKFPKPKSCSPYGTGGTSNAC	Garvicin C	25813	26013	reverse	Double-glycine	RNLGAALQVLFGGFANSPTLEQLNGTKFPKPKSCSPYGTGGTSNAC	Streptococcus uberis	No	No	No
GCF_016837525.1	NZ_JADFBL010000002.1	MKKVNINEMLQIHGGAGYYWNCKDGYRSHKHVFRRTAESNAKAHERLYNTKCEIFYG	Peptidase_C39 related	45422	45595	forward	Double-glycine	AGYYWNCKDGYRSHKHVFRRTAESNAKAHERLYNTKCEIFYG	Streptococcus uberis	Yes	Yes	Yes	7638	Streptococcus uberis
GCF_016838365.1	NZ_JADFBG010000010.1	MSKMKQFKVLNEELLKKTLGGTNVAPGIYCVDKNGKTKCSVDYKELWGYTGQVIGNGWINCGPWAPRPGFGVIIP	leucocin A/sakacin P family class II bacteriocin	106082	106309	reverse	Double-glycine	TNVAPGIYCVDKNGKTKCSVDYKELWGYTGQVIGNGWINCGPWAPRPGFGVIIP	Streptococcus uberis	Yes	Yes	Yes	7646	Streptococcus uberis
GCF_016838365.1	NZ_JADFBG010000010.1	MNTNIFEQFTQISDENLAKIEGGVGYRRHCSDGFSSAWHAFRKTAENNTRGYEKIYRGVTCSVMYD	Bacteriocin class II with double-glycine leader peptide	108754	108954	reverse	Double-glycine	VGYRRHCSDGFSSAWHAFRKTAENNTRGYEKIYRGVTCSVMYD	Streptococcus uberis	Yes	Yes	Yes	7646	Streptococcus uberis
GCF_016838365.1	NZ_JADFBG010000001.1	MQLSKDKKLNEQDLSLITGGRNLGAALQGLFGGFANSPTLEQLNGTKLPKPKSCSPYGTGGTSNAC	Garvicin C	25815	26015	reverse	Double-glycine	RNLGAALQGLFGGFANSPTLEQLNGTKLPKPKSCSPYGTGGTSNAC	Streptococcus uberis	No	No	No
GCF_016838365.1	NZ_JADFBG010000013.1	MYVSAKIQRERGRLLSIYETMQLMLGFGSFLLSLIGLIVVIVKLSNKK	Putative Holin-like Toxin (Hol-Tox)	69220	69366	forward	Leaderless	MYVSAKIQRERGRLLSIYETMQLMLGFGSFLLSLIGLIVVIVKLSNKK	Streptococcus uberis	No	No	No
GCF_016838365.1	NZ_JADFBG010000005.1	MKKVNINEMLQIHGGAGYYWNCKDGYRSHKHVFRRTAESNAKAHERLYNTKCEIFYG	Peptidase_C39 related	16299	16472	reverse	Double-glycine	AGYYWNCKDGYRSHKHVFRRTAESNAKAHERLYNTKCEIFYG	Streptococcus uberis	No	No	No
GCF_016838345.1	NZ_JADFBE010000011.1	MNTNIFEQFTQISDENLAKIEGGVGYRWHCSDGFSSAWHAFRKTAENNTRGYEKIYRGVTCSVMYD	Bacteriocin class II with double-glycine leader peptide	110568	110768	reverse	Double-glycine	VGYRWHCSDGFSSAWHAFRKTAENNTRGYEKIYRGVTCSVMYD	Streptococcus uberis	Yes	Yes	Yes	7645	Streptococcus uberis
GCF_016838345.1	NZ_JADFBE010000011.1	MSKMKQFKVLNEELLKKTLGGTNVAPGIYCVDKNGKAKCSVDYKVLWGYTGQVIGNGWINYGPWAPRPGFGVIIP	leucocin A/sakacin P family class II bacteriocin	105620	105847	reverse	Double-glycine	TNVAPGIYCVDKNGKAKCSVDYKVLWGYTGQVIGNGWINYGPWAPRPGFGVIIP	Streptococcus uberis	Yes	Yes	Yes	7645	Streptococcus uberis
GCF_016838345.1	NZ_JADFBE010000011.1	MKTKNNKQFTELTVKDLSAIIGGAKGVCKYVYPGSNGYACRYPNGEWGYIVTKSNFEATKDVIVNGWVSSLGGGYFHGNRG	garvicin Q family class II bacteriocin	106986	107231	reverse	Double-glycine	AKGVCKYVYPGSNGYACRYPNGEWGYIVTKSNFEATKDVIVNGWVSSLGGGYFHGNRG	Streptococcus uberis	Yes	Yes	Yes	7645	Streptococcus uberis
GCF_016838345.1	NZ_JADFBE010000011.1	MSKMKQFKVLNEELLKKTLGGTNVAPGNAVLGGLGGLQTGIKYCKVPHPVLKGVCIVGFTTAGAYLAYKAN	Bacteriocin class II with double-glycine leader peptide	107907	108122	reverse	Double-glycine	TNVAPGNAVLGGLGGLQTGIKYCKVPHPVLKGVCIVGFTTAGAYLAYKAN	Streptococcus uberis	Yes	Yes	Yes	7645	Streptococcus uberis
GCF_016838345.1	NZ_JADFBE010000007.1	MQLSKDKKLNEQDLSLITGGRNLGAALQGLFGGFANSPTLEQLNGTKLPKPKSCSPYGTGGTSNAC	Garvicin C	460788	460988	forward	Double-glycine	RNLGAALQGLFGGFANSPTLEQLNGTKLPKPKSCSPYGTGGTSNAC	Streptococcus uberis	No	No	No
GCF_016838375.1	NZ_JADFBH010000004.1	MSKMKQFKVLNEELLKKTLGGTNVAPGIYCVDKNGKAKCSVDYKVLWGYTGQVIGNGWINYGPWAPRPGFGVIIP	leucocin A/sakacin P family class II bacteriocin	105822	106049	reverse	Double-glycine	TNVAPGIYCVDKNGKAKCSVDYKVLWGYTGQVIGNGWINYGPWAPRPGFGVIIP	Streptococcus uberis	Yes	Yes	Yes	7647	Streptococcus uberis
GCF_016838375.1	NZ_JADFBH010000004.1	MNTNIFEQFTQISDENLAKIEGGVGYRWHCSDGFSSAWHAFRKTAENNTRGYEKVYRGVTCSVMYD	Bacteriocin class II with double-glycine leader peptide	110770	110970	reverse	Double-glycine	VGYRWHCSDGFSSAWHAFRKTAENNTRGYEKVYRGVTCSVMYD	Streptococcus uberis	Yes	Yes	Yes	7647	Streptococcus uberis
GCF_016838375.1	NZ_JADFBH010000011.1	MQLSKDKKLNEQDLSLITGGRNLGAALQGLFGGFANSPTLEQLNGTKLPKPKSCSPYGTGGTSNAC	Garvicin C	20349	20549	reverse	Double-glycine	RNLGAALQGLFGGFANSPTLEQLNGTKLPKPKSCSPYGTGGTSNAC	Streptococcus uberis	No	No	No
GCF_016838375.1	NZ_JADFBH010000004.1	MSKMKQFKVLNEELLKKTLGGTNVAPGNAVLGGLGGLQTGIKYCKVPHPVLKGVCIVGFTTAGAYLAYKAN	Bacteriocin class II with double-glycine leader peptide	108110	108325	reverse	Double-glycine	TNVAPGNAVLGGLGGLQTGIKYCKVPHPVLKGVCIVGFTTAGAYLAYKAN	Streptococcus uberis	Yes	Yes	Yes	7647	Streptococcus uberis
GCF_016838375.1	NZ_JADFBH010000004.1	MKTKSSKQFTELTVKDLSAIIGGAKGVCKYVYPGSNGYACRYPNGEWGYIVTKSNFEATKDVIVNGWVSSLGGGYFHGNRG	garvicin Q family class II bacteriocin	107188	107433	reverse	Double-glycine	AKGVCKYVYPGSNGYACRYPNGEWGYIVTKSNFEATKDVIVNGWVSSLGGGYFHGNRG	Streptococcus uberis	Yes	Yes	Yes	7647	Streptococcus uberis
GCF_016838485.1	NZ_JADFBQ010000018.1	MSKMKQFKVLNEELLKKTLGGTNVAPGIYCVDKNGKTKCSVDYKELWGYTGQVIGNGWINCGPWAPRPGFGVIIP	leucocin A/sakacin P family class II bacteriocin	105854	106081	reverse	Double-glycine	TNVAPGIYCVDKNGKTKCSVDYKELWGYTGQVIGNGWINCGPWAPRPGFGVIIP	Streptococcus uberis	Yes	Yes	Yes	7657	Streptococcus uberis
GCF_016838485.1	NZ_JADFBQ010000006.1	MQLSKDKKLNEQDLSLITGGRNLGAALQGLFGGFANSPTLEQLNGTKLPKPKSCSPYGTGGTSNAC	Garvicin C	25813	26013	reverse	Double-glycine	RNLGAALQGLFGGFANSPTLEQLNGTKLPKPKSCSPYGTGGTSNAC	Streptococcus uberis	No	No	No
GCF_016838485.1	NZ_JADFBQ010000018.1	MKTKNSKQFTELTVKDLSAVIGGAKGVCKYVYPGSNGYACRYPNGDWGYIVTKSNFEATKDVIVNGWVSSLGGGYFHGNRG	garvicin Q family class II bacteriocin	107226	107471	reverse	Double-glycine	AKGVCKYVYPGSNGYACRYPNGDWGYIVTKSNFEATKDVIVNGWVSSLGGGYFHGNRG	Streptococcus uberis	Yes	Yes	Yes	7657	Streptococcus uberis
GCF_016838485.1	NZ_JADFBQ010000015.1	MKKVNINEMLQIHGGAGYYWNCKDGYRSHKHVFRRTAESNAKAHERLYNTKCEIFYG	Peptidase_C39 related	575700	575873	reverse	Double-glycine	AGYYWNCKDGYRSHKHVFRRTAESNAKAHERLYNTKCEIFYG	Streptococcus uberis	Yes	Yes	Yes	7656	Streptococcus uberis
GCF_016838495.1	NZ_JADFBS010000014.1	MNTNIFEQFTQISDENLAKIEGGVGYRRHCSDGFSSAWHAFRKTAENNTRGYEKIYRGVTCSVMYD	Bacteriocin class II with double-glycine leader peptide	108284	108484	reverse	Double-glycine	VGYRRHCSDGFSSAWHAFRKTAENNTRGYEKIYRGVTCSVMYD	Streptococcus uberis	Yes	Yes	Yes	7658	Streptococcus uberis
GCF_016838495.1	NZ_JADFBS010000014.1	MSKMKQFKVLNEELLKKTLGGTNVAPGIYCVDKNGKTKCSVDYKELWGYTGQVIGNGWINCGPWAPRPGFGVIIP	leucocin A/sakacin P family class II bacteriocin	105612	105839	reverse	Double-glycine	TNVAPGIYCVDKNGKTKCSVDYKELWGYTGQVIGNGWINCGPWAPRPGFGVIIP	Streptococcus uberis	Yes	Yes	Yes	7658	Streptococcus uberis
GCF_016838495.1	NZ_JADFBS010000006.1	MYVSAKIQRERGRLLSIYETMQLMLGFGSFLLSLIGLIVVIVKLSNKK	Putative Holin-like Toxin (Hol-Tox)	79029	79175	forward	Leaderless	MYVSAKIQRERGRLLSIYETMQLMLGFGSFLLSLIGLIVVIVKLSNKK	Streptococcus uberis	No	No	No
GCF_016838495.1	NZ_JADFBS010000004.1	MQLSKDKKLNEQDLSLITGGRNLGAALQGLFGGFANSPTLEQLNGTKLPKPKSCSPYGTGGTSNAC	Garvicin C	25843	26043	reverse	Double-glycine	RNLGAALQGLFGGFANSPTLEQLNGTKLPKPKSCSPYGTGGTSNAC	Streptococcus uberis	No	No	No
GCF_016838495.1	NZ_JADFBS010000005.1	MKKVNINEMLQIHGGAGYYWNCKDGYRSHKHVFRRTAESNAKAHERLYNTKCEIFYG	Peptidase_C39 related	25272	25445	reverse	Double-glycine	AGYYWNCKDGYRSHKHVFRRTAESNAKAHERLYNTKCEIFYG	Streptococcus uberis	No	No	No
GCF_016838545.1	NZ_JADFBU010000018.1	MSKMKQFKVLNEELLKKTLGGTNVAPGIYCVDKNGKAKCSVDYKELWGYTGQVIGNGWINYGPWAPRPGFGVIIP	leucocin A/sakacin P family class II bacteriocin	105622	105849	reverse	Double-glycine	TNVAPGIYCVDKNGKAKCSVDYKELWGYTGQVIGNGWINYGPWAPRPGFGVIIP	Streptococcus uberis	Yes	Yes	Yes	7661	Streptococcus uberis
GCF_016838545.1	NZ_JADFBU010000018.1	MNSNIEFDSIDTELLEKVIGGKNNWQANVSGILAAGAAGAAIGAPVCGLACGYIGAKTAITLWAGVTGATGGFK	Bacteriocin class II with double-glycine leader peptide	108122	108346	reverse	Double-glycine	KNNWQANVSGILAAGAAGAAIGAPVCGLACGYIGAKTAITLWAGVTGATGGFK	Streptococcus uberis	Yes	Yes	Yes	7661	Streptococcus uberis
GCF_016838545.1	NZ_JADFBU010000003.1	MQLSKDKKLNEQDLSLITGGRNLGAALQGLFGGFANSPTLEQLNGTKLPKPKSCSPYGTGGTSNAC	Garvicin C	25813	26013	reverse	Double-glycine	RNLGAALQGLFGGFANSPTLEQLNGTKLPKPKSCSPYGTGGTSNAC	Streptococcus uberis	No	No	No
GCF_016838545.1	NZ_JADFBU010000018.1	MDKHLVLSNQQLLDVVGGNAPGNAVLGGLGGLQTGIKYCKVPHPVLKGVCIVGFTTAGAYLAYKAN	Bacteriocin class II with double-glycine leader peptide	107911	108111	reverse	Double-glycine	NAPGNAVLGGLGGLQTGIKYCKVPHPVLKGVCIVGFTTAGAYLAYKAN	Streptococcus uberis	Yes	Yes	Yes	7661	Streptococcus uberis
GCF_016838545.1	NZ_JADFBU010000018.1	MKTKSSKQFTELTVKDLSAVIGGAKGVCKYVYPGSNGYACRYPNGEWGYIVTKSNFEATKDVIVNGWVSSLGGGYFHGNRG	garvicin Q family class II bacteriocin	106989	107234	reverse	Double-glycine	AKGVCKYVYPGSNGYACRYPNGEWGYIVTKSNFEATKDVIVNGWVSSLGGGYFHGNRG	Streptococcus uberis	Yes	Yes	Yes	7661	Streptococcus uberis
GCF_016838545.1	NZ_JADFBU010000012.1	MKKVNINEMLQIHGGAGYYWNCKDGYRSHKHVFRRTAESNAKAHERLYNTKCEIFYG	Peptidase_C39 related	25260	25433	reverse	Double-glycine	AGYYWNCKDGYRSHKHVFRRTAESNAKAHERLYNTKCEIFYG	Streptococcus uberis	No	No	No
GCF_016838545.1	NZ_JADFBU010000018.1	MKTLEDFSDLNNTYLCEIKGRGKVNWGKVGTCAAGIAVGAGEG	Peptidase_C39 related	109065	109196	reverse	Double-glycine	KVNWGKVGTCAAGIAVGAGEG	Streptococcus uberis	Yes	Yes	Yes	7661	Streptococcus uberis
GCF_016838425.1	NZ_JADFBO010000009.1	MNTNIFEQFTQISDENLAKIEGGVGYRWHCSDGFSSAWHAFRKTVENNARGYEKIYRGVTCSVMYD	Bacteriocin class II with double-glycine leader peptide	124401	124601	forward	Double-glycine	VGYRWHCSDGFSSAWHAFRKTVENNARGYEKIYRGVTCSVMYD	Streptococcus uberis	Yes	Yes	Yes	7649	Streptococcus uberis
GCF_016838425.1	NZ_JADFBO010000009.1	MSKMKQFKVLNEELLKKTLGGTNVAPGIYCVDKNGKAKCSVDYKVLWGYTGQVIGNGWINYGPWAPRPGFGVIIP	leucocin A/sakacin P family class II bacteriocin	129326	129553	forward	Double-glycine	TNVAPGIYCVDKNGKAKCSVDYKVLWGYTGQVIGNGWINYGPWAPRPGFGVIIP	Streptococcus uberis	Yes	Yes	Yes	7649	Streptococcus uberis
GCF_016838425.1	NZ_JADFBO010000009.1	MKTKNNKQFTELTVKDLSAVIGGAKGVCKYVYPGSNGYACRYPNGEWGYIVTKSNFEATKDVIVNGWVSSLGGGYFHGNRG	garvicin Q family class II bacteriocin	127936	128181	forward	Double-glycine	AKGVCKYVYPGSNGYACRYPNGEWGYIVTKSNFEATKDVIVNGWVSSLGGGYFHGNRG	Streptococcus uberis	Yes	Yes	Yes	7649	Streptococcus uberis
GCF_016838425.1	NZ_JADFBO010000004.1	MQLSKDKKLNEQDLSLITGGRNLGAALQGLFGGFANSPTLEQLNGTKLPKPKSCSPYGTGGTSNAC	Garvicin C	25842	26042	reverse	Double-glycine	RNLGAALQGLFGGFANSPTLEQLNGTKLPKPKSCSPYGTGGTSNAC	Streptococcus uberis	No	No	No
GCF_016838425.1	NZ_JADFBO010000009.1	MSKMKQFKVLNEELLKKTLGGTNVAPGNAVLGGLGGLQTGIKYCKVPHPVLKGVCIVGFTTAGAYLAYKAN	Bacteriocin class II with double-glycine leader peptide	127047	127262	forward	Double-glycine	TNVAPGNAVLGGLGGLQTGIKYCKVPHPVLKGVCIVGFTTAGAYLAYKAN	Streptococcus uberis	Yes	Yes	Yes	7649	Streptococcus uberis
GCF_016838425.1	NZ_JADFBO010000008.1	MKKVNINEMLQIHGGAGYYWNCKDGYRSHKHVFRRTAESNAKAHERLYNTKCEIFYG	Peptidase_C39 related	231564	231737	forward	Double-glycine	AGYYWNCKDGYRSHKHVFRRTAESNAKAHERLYNTKCEIFYG	Streptococcus uberis	Yes	Yes	Yes	7648	Streptococcus uberis
GCF_016838525.1	NZ_JADFBT010000016.1	MNTNIFEQFTQISDENLAKIEGGVGYRWHCSDGFSSAWHAFRKTAENNTRGYEKIYRGVTCSVMYD	Bacteriocin class II with double-glycine leader peptide	218146	218346	reverse	Double-glycine	VGYRWHCSDGFSSAWHAFRKTAENNTRGYEKIYRGVTCSVMYD	Streptococcus uberis	Yes	Yes	Yes	7660	Streptococcus uberis
GCF_016838525.1	NZ_JADFBT010000016.1	MSKMKQFKVLNEELLKKTLGGTNVAPGIYCVDKNGKTKCSVDYKELWGYTGQVIGNGWINCGPWAPRPGFGVIIP	leucocin A/sakacin P family class II bacteriocin	213703	213930	reverse	Double-glycine	TNVAPGIYCVDKNGKTKCSVDYKELWGYTGQVIGNGWINCGPWAPRPGFGVIIP	Streptococcus uberis	Yes	Yes	Yes	7660	Streptococcus uberis
GCF_016838525.1	NZ_JADFBT010000014.1	MYVSAKIQRERGRLLSIYETMQLMLGFGSFLLSLIGLIVVIVKLSNKK	Putative Holin-like Toxin (Hol-Tox)	75853	75999	forward	Leaderless	MYVSAKIQRERGRLLSIYETMQLMLGFGSFLLSLIGLIVVIVKLSNKK	Streptococcus uberis	No	No	No
GCF_016838525.1	NZ_JADFBT010000012.1	MQLSKDKKLNEQDLSLITGGRNLGAALQGLFGGFANSPTLEQLNGTKLPKPKSCSPYGTGGTSNAC	Garvicin C	521170	521370	forward	Double-glycine	RNLGAALQGLFGGFANSPTLEQLNGTKLPKPKSCSPYGTGGTSNAC	Streptococcus uberis	No	No	No
GCF_016838525.1	NZ_JADFBT010000016.1	MKTKNSKQFTELTVKDLSAVIGGAKGVCKYVYPGSNGYACRYPNGDWGYIVTKSNFEATKDVIVNGWVSSLGGGYFHGNRG	garvicin Q family class II bacteriocin	215075	215320	reverse	Double-glycine	AKGVCKYVYPGSNGYACRYPNGDWGYIVTKSNFEATKDVIVNGWVSSLGGGYFHGNRG	Streptococcus uberis	Yes	Yes	Yes	7660	Streptococcus uberis
GCF_016838525.1	NZ_JADFBT010000007.1	MKKVNINEMLQIHGGAGYYWNCKDGYRSHKHVFRRTAESNAKAHERLYNTKCEIFYG	Peptidase_C39 related	217036	217209	forward	Double-glycine	AGYYWNCKDGYRSHKHVFRRTAESNAKAHERLYNTKCEIFYG	Streptococcus uberis	Yes	Yes	Yes	7659	Streptococcus uberis
GCF_016838525.1	NZ_JADFBT010000007.1	MTISIAHQPSVSLLVSRLNREEFLKSYGNKAVEMVGTKDFQLPNQEKDAIAFLSYLDSKGY	Peptidase_C39 related	215801	215986	forward	Double-glycine	KDFQLPNQEKDAIAFLSYLDSKGY	Streptococcus uberis	Yes	Yes	Yes	7659	Streptococcus uberis
GCF_016838465.1	NZ_JADFBR010000010.1	MNTNIFEQFTQISDENLAKIEGGVGYRWHCSDGFSSAWHAFRKTAENNTRGYEKIYRGVTCSVMYD	Bacteriocin class II with double-glycine leader peptide	116050	116250	reverse	Double-glycine	VGYRWHCSDGFSSAWHAFRKTAENNTRGYEKIYRGVTCSVMYD	Streptococcus uberis	Yes	Yes	Yes	7655	Streptococcus uberis
GCF_016838465.1	NZ_JADFBR010000010.1	MSKMKQFKVLNEELLKKTLGGTNVAPGIYCVDKNGKAKCSVDYKELWGYTGQVIGNGWINYGPWAPRPGFGVIIP	leucocin A/sakacin P family class II bacteriocin	111100	111327	reverse	Double-glycine	TNVAPGIYCVDKNGKAKCSVDYKELWGYTGQVIGNGWINYGPWAPRPGFGVIIP	Streptococcus uberis	Yes	Yes	Yes	7655	Streptococcus uberis
GCF_016838465.1	NZ_JADFBR010000003.1	MQLSKDKKLNEQDLSLITGGRNLGAALQVLFGGFANSPTLEQLNGTKLPKPKSCSPYGTGGTSNAC	Garvicin C	25812	26012	reverse	Double-glycine	RNLGAALQVLFGGFANSPTLEQLNGTKLPKPKSCSPYGTGGTSNAC	Streptococcus uberis	No	No	No
GCF_016838465.1	NZ_JADFBR010000010.1	MKTKSSKQFTELTVKDLSAVIGGAKGVCKYVYPGSNGYACRYPNGEWGYIVTKSNFEATKDVIVNGWVSSLGGGYFHGNRG	garvicin Q family class II bacteriocin	112467	112712	reverse	Double-glycine	AKGVCKYVYPGSNGYACRYPNGEWGYIVTKSNFEATKDVIVNGWVSSLGGGYFHGNRG	Streptococcus uberis	Yes	Yes	Yes	7655	Streptococcus uberis
GCF_016838465.1	NZ_JADFBR010000010.1	MSKMKQFKVLNEELLKKTLGGTNVAPGNAVLGGLGGLQTGIKYCKVPHPVLKGVCIVGFTTAGAYLAYKAN	Bacteriocin class II with double-glycine leader peptide	113389	113604	reverse	Double-glycine	TNVAPGNAVLGGLGGLQTGIKYCKVPHPVLKGVCIVGFTTAGAYLAYKAN	Streptococcus uberis	Yes	Yes	Yes	7655	Streptococcus uberis
GCF_016838465.1	NZ_JADFBR010000009.1	MKKFILGIAVLALSGTTFCKVVLADREPTSGGWTPTQVEQHKADMESRTLQYVGGGTWFAANLGNETVSSYYHRDRKHSATVSSTSGKYHKAVRPAGQEARASLPYVRGANSTYWNNSPQERVGDYRN	Bacteriocin (Lactococcin_972)	149429	149815	forward	Sec-dependent	CKVVLADREPTSGGWTPTQVEQHKADMESRTLQYVGGGTWFAANLGNETVSSYYHRDRKHSATVSSTSGKYHKAVRPAGQEARASLPYVRGANSTYWNNSPQERVGDYRN	Streptococcus uberis	Yes	Yes	Yes	7654	Streptococcus uberis
GCF_016838465.1	NZ_JADFBR010000008.1	MKKVNINEMLQIHGGAGYYWNCKDGYRSHKHVFRRTAESNAKAHERLYNTKCEIFYG	Peptidase_C39 related	600805	600978	reverse	Double-glycine	AGYYWNCKDGYRSHKHVFRRTAESNAKAHERLYNTKCEIFYG	Streptococcus uberis	Yes	Yes	Yes	7653	Streptococcus uberis
GCF_016838555.1	NZ_JADFBV010000010.1	MSKMKQFKVLNEELLKKTLGGTNVAPGIYCVDKNGKAKCSVDYKVLWGYTGQVIGNGWINYGPWAPRPGFGVIIP	leucocin A/sakacin P family class II bacteriocin	130417	130644	forward	Double-glycine	TNVAPGIYCVDKNGKAKCSVDYKVLWGYTGQVIGNGWINYGPWAPRPGFGVIIP	Streptococcus uberis	Yes	Yes	Yes	7663	Streptococcus uberis
GCF_016838555.1	NZ_JADFBV010000010.1	MNTNIFEQFTQISDENLAKIEGGVGYRWHCSDGFSSAWHAFRKTAENNTRGYEKIYRGVTCSVMYD	Bacteriocin class II with double-glycine leader peptide	125499	125699	forward	Double-glycine	VGYRWHCSDGFSSAWHAFRKTAENNTRGYEKIYRGVTCSVMYD	Streptococcus uberis	Yes	Yes	Yes	7663	Streptococcus uberis
GCF_016838555.1	NZ_JADFBV010000010.1	MKTKNNKQFTELTVKDLSAIIGGAKGVCKYVYPGSNGYACRYPNGEWGYIVTKSNFEATKDVIVNGWVSSLGGGYFHGNRG	garvicin Q family class II bacteriocin	129033	129278	forward	Double-glycine	AKGVCKYVYPGSNGYACRYPNGEWGYIVTKSNFEATKDVIVNGWVSSLGGGYFHGNRG	Streptococcus uberis	Yes	Yes	Yes	7663	Streptococcus uberis
GCF_016838555.1	NZ_JADFBV010000003.1	MQLSKDKKLNEQDLSLITGGRNLGAALQGLFGGFANSPTLEQLNGTKLPKPKSCSPYGTGGTSNAC	Garvicin C	25813	26013	reverse	Double-glycine	RNLGAALQGLFGGFANSPTLEQLNGTKLPKPKSCSPYGTGGTSNAC	Streptococcus uberis	No	No	No
GCF_016838555.1	NZ_JADFBV010000010.1	MSKMKQFKVLNEELLKKTLGGTNVAPGNAVLGGLGGLQTGIKYCKVPHPVLKGVCIVGFTIAGAYLAYKAN	Bacteriocin class II with double-glycine leader peptide	128143	128358	forward	Double-glycine	TNVAPGNAVLGGLGGLQTGIKYCKVPHPVLKGVCIVGFTIAGAYLAYKAN	Streptococcus uberis	Yes	Yes	Yes	7663	Streptococcus uberis
GCF_016838555.1	NZ_JADFBV010000007.1	MKKVNINEMLQIHGGAGYYWNCKDGYRSHKHVFRRTAESNAKAHERLYNTKCEIFYG	Peptidase_C39 related	244791	244964	forward	Double-glycine	AGYYWNCKDGYRSHKHVFRRTAESNAKAHERLYNTKCEIFYG	Streptococcus uberis	Yes	Yes	Yes	7662	Streptococcus uberis
GCF_016838555.1	NZ_JADFBV010000007.1	MTISIAHQPSVSLLVSRLNREEFLKSYGNKAVEMVGTKDFQLPNQEKDAIAFLSYLDSKGY	Peptidase_C39 related	243556	243741	forward	Double-glycine	KDFQLPNQEKDAIAFLSYLDSKGY	Streptococcus uberis	Yes	Yes	Yes	7662	Streptococcus uberis
GCF_016838445.1	NZ_JADFBP010000009.1	MSKMKQFKVLNEELLKKTLGGTNVAPGIYCVDKNGKAKCSVDYKELWGYIGQVIGNGWINYGPWAPRPGFGVIIP	leucocin A/sakacin P family class II bacteriocin	447967	448194	reverse	Double-glycine	TNVAPGIYCVDKNGKAKCSVDYKELWGYIGQVIGNGWINYGPWAPRPGFGVIIP	Streptococcus uberis	Yes	Yes	Yes	7651	Streptococcus uberis
GCF_016838445.1	NZ_JADFBP010000006.1	MYVSAKIQRERGRLLSIYETMQLMLGFGSFLLSLIGLIVVIVKLSNKK	Putative Holin-like Toxin (Hol-Tox)	73821	73967	forward	Leaderless	MYVSAKIQRERGRLLSIYETMQLMLGFGSFLLSLIGLIVVIVKLSNKK	Streptococcus uberis	No	No	No
GCF_016838445.1	NZ_JADFBP010000009.1	MDKHLVLSNQQLLDVVGGNAPGNAVLGGLGGLQTGIKYCKVPHPVLKGVCIVGFTTAGAYLAYKAN	Bacteriocin class II with double-glycine leader peptide	450261	450461	reverse	Double-glycine	NAPGNAVLGGLGGLQTGIKYCKVPHPVLKGVCIVGFTTAGAYLAYKAN	Streptococcus uberis	Yes	Yes	Yes	7651	Streptococcus uberis
GCF_016838445.1	NZ_JADFBP010000009.1	MFKVIRDNELKNIKGGALPLVPVIVGGIITYLGKQAFEHVDQISKGFEKGWKKY	lactobin A/cerein 7B family bacteriocin	320445	320609	reverse	Double-glycine	ALPLVPVIVGGIITYLGKQAFEHVDQISKGFEKGWKKY	Streptococcus uberis	Yes	Yes	Yes	7650	Streptococcus uberis
GCF_016838445.1	NZ_JADFBP010000009.1	MKTKSSKQFTELTVKDLSAVIGGAKGVCKYVYPGSNGYACRYPNGEWGYIVTKSNFEATKDVIVNGWVSSLGGGYFHGNRG	garvicin Q family class II bacteriocin	449339	449584	reverse	Double-glycine	AKGVCKYVYPGSNGYACRYPNGEWGYIVTKSNFEATKDVIVNGWVSSLGGGYFHGNRG	Streptococcus uberis	Yes	Yes	Yes	7651	Streptococcus uberis
GCF_016838445.1	NZ_JADFBP010000009.1	MNSNIEFDSIDTELLEKVIGGKNNWQANVSGILAAGAAGAAIGAPVCGLACGYIGAKTAITLWAGVTGATGGFK	Bacteriocin class II with double-glycine leader peptide	450472	450696	reverse	Double-glycine	KNNWQANVSGILAAGAAGAAIGAPVCGLACGYIGAKTAITLWAGVTGATGGFK	Streptococcus uberis	Yes	Yes	Yes	7651	Streptococcus uberis
GCF_016838445.1	NZ_JADFBP010000005.1	MQLSKDKKLNEQDLYLITGGRNLGAALQGLFGGFANSPTLEQLNGTKLPKPKSCSPYGTGGTSNAC	Garvicin C	25843	26043	reverse	Double-glycine	RNLGAALQGLFGGFANSPTLEQLNGTKLPKPKSCSPYGTGGTSNAC	Streptococcus uberis	No	No	No
GCF_016838445.1	NZ_JADFBP010000009.1	MKTLEDFSDLNNTYLCEIKGRGKVNWGKVGTCAAGIAVGAGEG	Peptidase_C39 related	451417	451548	reverse	Double-glycine	KVNWGKVGTCAAGIAVGAGEG	Streptococcus uberis	Yes	Yes	Yes	7651	Streptococcus uberis
GCF_016838445.1	NZ_JADFBP010000010.1	MKKVNINEMLQIHGGAGYYWNCKDGYRSHKHVFRRTAESNAKAHERLYNTKCEIFYG	Peptidase_C39 related	278555	278728	reverse	Double-glycine	AGYYWNCKDGYRSHKHVFRRTAESNAKAHERLYNTKCEIFYG	Streptococcus uberis	Yes	Yes	Yes	7652	Streptococcus uberis
GCF_016774875.1	NZ_JAEUXH010000041.1	MGNSSKSDGKEEHLLTAFEVVQTILGFGSFTIALIGLCYKIFKDNDKKK	Putative Holin-like Toxin (Hol-Tox)	5215	5364	reverse	Leaderless	MGNSSKSDGKEEHLLTAFEVVQTILGFGSFTIALIGLCYKIFKDNDKKK	Streptococcus suis	No	No	No
GCF_016774875.1	NZ_JAEUXH010000038.1	MTQMEKFNKISKTVLNEIRGGASESANCKWAIVTCAHDIILAGLGTSDPGSSCAYMRRVCKKN	Peptidase_C39 related	4449	4640	forward	Double-glycine	ASESANCKWAIVTCAHDIILAGLGTSDPGSSCAYMRRVCKKN	Streptococcus suis	No	No	No
GCF_016774835.1	NZ_JAEUXE010000006.1	MKKFAKLGFALRIACSLMVSTVAFADFVDGGEWHYGVGWTGTYGYSNYHHPTRSHTATVKNGQHENRQRQGAGIWAKASIIKIPPTGMEYFYGF	Bacteriocin (Lactococcin_972)	94805	95089	reverse	Sec-dependent	DFVDGGEWHYGVGWTGTYGYSNYHHPTRSHTATVKNGQHENRQRQGAGIWAKASIIKIPPTGMEYFYGF	Streptococcus suis	Yes	Yes	Yes	7620	Streptococcus suis
GCF_016774835.1	NZ_JAEUXE010000009.1	MGNSSKSNRKGGSILLTAFEVVQTILALGSFTIALVSLCYKIFKENDQKK	Putative Holin-like Toxin (Hol-Tox)	20228	20380	forward	Leaderless	MGNSSKSNRKGGSILLTAFEVVQTILALGSFTIALVSLCYKIFKENDQKK	Streptococcus suis	No	No	No
GCF_001008015.1	NZ_CP010999.1	MANNTINNFETLDNHALEQVVGGSGWMDYINGFLKGFGGQRTLPTKDYNIPQA	ComC/BlpC family leader-containing pheromone/bacteriocin	1529328	1529489	reverse	Double-glycine	SGWMDYINGFLKGFGGQRTLPTKDYNIPQA	Streptococcus thermophilus	Yes	Yes	Yes	1297	Streptococcus thermophilus
GCF_001008015.1	NZ_CP010999.1	MATQTIENFNTLDLETLASVEGGLSCDEGMLAVGGLGAVGGPWGAVGGVLVGAALYCF	Bacteriocin class II with double-glycine leader peptide	1526809	1526985	reverse	Double-glycine	LSCDEGMLAVGGLGAVGGPWGAVGGVLVGAALYCF	Streptococcus thermophilus	Yes	Yes	Yes	1297	Streptococcus thermophilus
GCF_001008015.1	NZ_CP010999.1	MATQTIENLNTLDLETLASVEGGGCSWGGAGGATVQGAIGGAIGGAFGGNVVLPVVGSVPGYLAGGVLGGAGGTVAYGATCWWS	Bacteriocin class II with double-glycine leader peptide	1524093	1524347	reverse	Double-glycine	GCSWGGAGGATVQGAIGGAIGGAFGGNVVLPVVGSVPGYLAGGVLGGAGGTVAYGATCWWS	Streptococcus thermophilus	Yes	Yes	Yes	1297	Streptococcus thermophilus
GCF_001008015.1	NZ_CP010999.1	MATQTIENFNTLDLETLASVEGGVCSWGGFAKQGVATGVGNGLRLGIKTRTWQGAVAGAAGGAIVGGVGYGATCWW	Bacteriocin class II with double-glycine leader peptide	1526004	1526234	reverse	Double-glycine	VCSWGGFAKQGVATGVGNGLRLGIKTRTWQGAVAGAAGGAIVGGVGYGATCWW	Streptococcus thermophilus	Yes	Yes	Yes	1297	Streptococcus thermophilus
GCF_001008015.1	NZ_CP010999.1	MTKTTNNRKKMTTQELEIVSGGTVPWAAISDSSLGCYFSRNCWRKTDL	class IIb bacteriocin, lactobin A/cerein 7B family	1680537	1680683	forward	Double-glycine	TVPWAAISDSSLGCYFSRNCWRKTDL	Streptococcus thermophilus	Yes	Yes	Yes	1298	Streptococcus thermophilus
GCF_001008015.1	NZ_CP010999.1	MTPLKGPDMEKKNMDVMTMNKFDGLSIDKLSEIVGGNVPYDIVYGVGPVSYIAVEILKLRKIR	lactobin A/cerein 7B family bacteriocin	1592442	1592633	reverse	Double-glycine	NVPYDIVYGVGPVSYIAVEILKLRKIR	Streptococcus thermophilus	Yes	No	No
GCF_001008015.1	NZ_CP010999.1	MNNKQLERFKKLDTNALSNVSGQGYGAQCVIGTTGMTIVGAAFFGIAGAGAGFAGGSTAFCYDTAK	Bacteriocin class II with double-glycine leader peptide	1526590	1526790	reverse	Double-glycine	YGAQCVIGTTGMTIVGAAFFGIAGAGAGFAGGSTAFCYDTAK	Streptococcus thermophilus	Yes	Yes	Yes	1297	Streptococcus thermophilus
GCF_016775005.1	NZ_JAEUXI010000003.1	MKKFAKLGFALRIACSLMVSTVAFADFVDGGEWHYGVGWTGTYGYSNYHHPTRSHTATVKNGQHENRQRQGAGIWAKASITKIPPTGMEYFYGF	Bacteriocin (Lactococcin_972)	169629	169913	reverse	Sec-dependent	DFVDGGEWHYGVGWTGTYGYSNYHHPTRSHTATVKNGQHENRQRQGAGIWAKASITKIPPTGMEYFYGF	Streptococcus suis	Yes	Yes	Yes	7621	Streptococcus suis
GCF_016775215.1	NZ_JAEUXD010000004.1	MFKTSRKLAFLLVLLTMSFAVPVLAISVEGGEWNYGGHHDPSNWGAYSSYYHARERHYARVSSTQRPGKSSKVYAGPGGVAYAFINTDIGEHVDFGYGF	Lactococcin_972	38240	38539	reverse	Sec-dependent	ISVEGGEWNYGGHHDPSNWGAYSSYYHARERHYARVSSTQRPGKSSKVYAGPGGVAYAFINTDIGEHVDFGYGF	Streptococcus suis	Yes	Yes	Yes	7622	Streptococcus suis
GCF_016774715.1	NZ_JAEUXF010000028.1	MGKSSKSNRKEKLSLSTFEVLTLMFVAGNFVIALVMLVLELVKSTKK	Putative Holin-like Toxin (Hol-Tox)	5859	6002	forward	Leaderless	MGKSSKSNRKEKLSLSTFEVLTLMFVAGNFVIALVMLVLELVKSTKK	Streptococcus suis	No	No	No
GCF_016774635.1	NZ_JAEUXG010000037.1	MGNSSKSDGKEEHLLTAFEVVQTILGFGSFTIALIGLCYKIFKDNDKKK	Putative Holin-like Toxin (Hol-Tox)	5200	5349	forward	Leaderless	MGNSSKSDGKEEHLLTAFEVVQTILGFGSFTIALIGLCYKIFKDNDKKK	Streptococcus suis	No	No	No
GCF_016766775.1	NZ_CP068478.1	MEIKKLETFHQMTIEKLAKVEGGKNNWQANVSGVIAAGSAGAAIGFPVCGVDCGYIGAKTAVTLWAGVTGATGGF	Bacteriocin class II with double-glycine leader peptide	1184686	1184913	forward	Double-glycine	KNNWQANVSGVIAAGSAGAAIGFPVCGVDCGYIGAKTAVTLWAGVTGATGGF	Streptococcus dysgalactiae	Yes	Yes	Yes	7618	Streptococcus dysgalactiae
GCF_016766775.1	NZ_CP068478.1	MDNFLELQFEELVNISGGKGNIGSAIGGCLGGMLIAAAGGPITGGAAAFVCVASGIAAYQ	lactobin A/cerein 7B family bacteriocin	1183281	1183463	forward	Double-glycine	KGNIGSAIGGCLGGMLIAAAGGPITGGAAAFVCVASGIAAYQ	Streptococcus dysgalactiae	Yes	Yes	Yes	7618	Streptococcus dysgalactiae
GCF_016766775.1	NZ_CP068478.1	MIKFAEEIQKEELFHIIGGYSATDCKNHLIGGITSGAIAGGVGAGMATLGVGGVAGAFAGAHVGAIAGGLTCVGGMLFNGK	Bacteriocin class II with double-glycine leader peptide	1183021	1183266	forward	Double-glycine	YSATDCKNHLIGGITSGAIAGGVGAGMATLGVGGVAGAFAGAHVGAIAGGLTCVGGMLFNGK	Streptococcus dysgalactiae	Yes	Yes	Yes	7618	Streptococcus dysgalactiae
GCF_016766775.1	NZ_CP068478.1	MNTKIFEKFDFMDNEKLAYIDGGAGSGKTVYQGNGLYCNKVKCWVNWAETWTTIANNSVMNVLTGGNAGWHSGGAL	Class II bacteriocin	1841054	1841284	reverse	Double-glycine or Sec-dependent	AGSGKTVYQGNGLYCNKVKCWVNWAETWTTIANNSVMNVLTGGNAGWHSGGAL	Streptococcus dysgalactiae	Yes	Yes	Yes	7619	Streptococcus dysgalactiae
GCF_016766775.1	NZ_CP068478.1	MTTMKELTINDMASISGGNAPGDAIIGGLGGLASGLKFCKLPHLVLTGECVVGFTVGGAYLGYTAN	Bacteriocin class II with double-glycine leader peptide	1184926	1185126	forward	Double-glycine	NAPGDAIIGGLGGLASGLKFCKLPHLVLTGECVVGFTVGGAYLGYTAN	Streptococcus dysgalactiae	Yes	Yes	Yes	7618	Streptococcus dysgalactiae
GCF_016758135.1	NZ_WIXH01000011.1	MGNSSKSDGKEEHLLTAFEVVQTILGFGSFTIALIGLCYKIFKDNDKKK	Putative Holin-like Toxin (Hol-Tox)	5200	5349	forward	Leaderless	MGNSSKSDGKEEHLLTAFEVVQTILGFGSFTIALIGLCYKIFKDNDKKK	Streptococcus suis	No	No	No
GCF_016725005.1	NZ_CP068213.1	MNTKSLEKFEVLNSEMLASVEGGKRPGGAPVTGMTQAHYTCLAATWGATFGGMLAPISLIGSVPGVLAACSGL	Bacteriocin class II with double-glycine leader peptide	87271	87492	forward	Double-glycine	KRPGGAPVTGMTQAHYTCLAATWGATFGGMLAPISLIGSVPGVLAACSGL	Streptococcus constellatus	Yes	Yes	Yes	7613	Streptococcus constellatus
GCF_016725005.1	NZ_CP068213.1	MNTKTLEKFEALNSEMLARVEGGGCNWGDFAKSGIAGGAGNGLRLGIKTRTWQGVVAGAVGGAIIGGVGYGATCWW	Bacteriocin class II with double-glycine leader peptide	89772	90002	forward	Double-glycine	GCNWGDFAKSGIAGGAGNGLRLGIKTRTWQGVVAGAVGGAIIGGVGYGATCWW	Streptococcus constellatus	Yes	Yes	Yes	7613	Streptococcus constellatus
GCF_016725005.1	NZ_CP068213.1	MDKKQTLDHFHTLTSQELEQVVGGGWLEDLFSPYLKKYKLGKLGQPDLG	ComC/BlpC family leader-containing pheromone/bacteriocin	83905	84054	forward	Double-glycine	WLEDLFSPYLKKYKLGKLGQPDLG	Streptococcus constellatus	Yes	No	No
GCF_016725005.1	NZ_CP068213.1	MSNSSNKFTKLALIGALALTLSPLAGGGVSADTQHPHPTYKDTWNYGVTSNGWAYSHYYLEAPIRLGSGSSVTDIWGNVKDYAKSNYGWANSGATKHWSWIQAKSFYSWYEF	Lactococcin_972	1345154	1345492	reverse	Sec-dependent	DTQHPHPTYKDTWNYGVTSNGWAYSHYYLEAPIRLGSGSSVTDIWGNVKDYAKSNYGWANSGATKHWSWIQAKSFYSWYEF	Streptococcus constellatus	Yes	Yes	Yes	7614	Streptococcus constellatus
GCF_016724885.1	NZ_CP068057.1	MSTFEVLTLMFIAGNFVIALVKLVLELVKSTKK	Putative Holin-like Toxin (Hol-Tox)	45223	45324	reverse	Leaderless	MSTFEVLTLMFIAGNFVIALVKLVLELVKSTKK	Streptococcus dysgalactiae	Yes	No	No
GCF_016724885.1	NZ_CP068057.1	MNVGTKIQRERSELLSVYETMQLMLGFGSFILSLIGLVVIIVKLSNKK	Putative Holin-like Toxin (Hol-Tox)	3847	3993	reverse	Leaderless	MNVGTKIQRERSELLSVYETMQLMLGFGSFILSLIGLVVIIVKLSNKK	Streptococcus dysgalactiae	No	No	No
GCF_016724885.1	NZ_CP068057.1	MNTKTLKQFEVMNSEMLAGVEGGWGGWGEAIADLLGGFTPSPTLDQLNGKWPIRKPSKPCSPYGTGGTPNAYNGL	Bacteriocin class II with double-glycine leader peptide	1073900	1074127	reverse	Double-glycine	WGGWGEAIADLLGGFTPSPTLDQLNGKWPIRKPSKPCSPYGTGGTPNAYNGL	Streptococcus dysgalactiae	Yes	Yes	Yes	7612	Streptococcus dysgalactiae
GCF_016724885.1	NZ_CP068057.1	MEQFEVMNSEMLAGVEGGKNNWQTNVWECGLSAVAGWGFGVSICAASGVGAPLMGACGYLGAKSAVTLWAAMTEATGGV	Bacteriocin class II with double-glycine leader peptide	1072887	1073126	reverse	Double-glycine	KNNWQTNVWECGLSAVAGWGFGVSICAASGVGAPLMGACGYLGAKSAVTLWAAMTEATGGV	Streptococcus dysgalactiae	Yes	Yes	Yes	7612	Streptococcus dysgalactiae
GCF_016725185.1	NZ_CP068060.1	MLNLKGEVVNELSDVQLSEISGGGSGYCKPVMVGANGYACRYSNGRWDYKVTKGIFQATTDVIVKGWAEYGPWIPRH	garvicin Q family class II bacteriocin	349034	349267	forward	Double-glycine	GSGYCKPVMVGANGYACRYSNGRWDYKVTKGIFQATTDVIVKGWAEYGPWIPRH	Streptococcus anginosus	Yes	Yes	Yes	7615	Streptococcus anginosus
GCF_016725185.1	NZ_CP068060.1	MDKKQTLDHFRTLTSQELEQVVGGGWLEDLFSPYLKKYKLGKLGQPDLG	ComC/BlpC family leader-containing pheromone/bacteriocin	343516	343665	forward	Double-glycine	WLEDLFSPYLKKYKLGKLGQPDLG	Streptococcus anginosus	Yes	No	No
GCF_016725185.1	NZ_CP068060.1	MNTKSLEKFEVLNSEMLASVEGGK	Bacteriocin class II with double-glycine leader peptide	346882	346956	forward	Double-glycine	K	Streptococcus anginosus	Yes	No	No
GCF_016725185.1	NZ_CP068060.1	MLNLKGEVVNELSDVQLSEISGGGKSGANTFLAGAAGAAEGVMFCAQAGVFVPPAVYVACAGAGAIAGIVFPH	Bacteriocin class II with double-glycine leader peptide	347521	347742	forward	Double-glycine	GKSGANTFLAGAAGAAEGVMFCAQAGVFVPPAVYVACAGAGAIAGIVFPH	Streptococcus anginosus	Yes	Yes	Yes	7615	Streptococcus anginosus
GCF_016725185.1	NZ_CP068060.1	MKTKTLEKFEVLNSEMLARVEGGGCNWGDFAKSGIAGGAGNGLRLGIKTRTWQGVVAGAVGGAIIGGVGYGATCWW	Bacteriocin class II with double-glycine leader peptide	350311	350541	forward	Double-glycine	GCNWGDFAKSGIAGGAGNGLRLGIKTRTWQGVVAGAVGGAIIGGVGYGATCWW	Streptococcus anginosus	Yes	Yes	Yes	7615	Streptococcus anginosus
GCF_016725185.1	NZ_CP068060.1	MFKKIFQRTAVILMLSVGLLAAAETFGFSGGVTGHLWFGKVWARWNSHPKTNNNVVIYACGKTTSKSYASNRSSAYTEVNRIPSGNRAYWHYY	Lactococcin_972	2233136	2233417	forward	Sec-dependent	ETFGFSGGVTGHLWFGKVWARWNSHPKTNNNVVIYACGKTTSKSYASNRSSAYTEVNRIPSGNRAYWHYY	Streptococcus anginosus	Yes	Yes	Yes	7616	Streptococcus anginosus
GCF_016653535.1	NZ_CP067363.1	MELVLPNNYVVLEQEEMMYLDGGFSIPRWPVATAINIAFNGVLGVGAISLVRNYIRNYGLRRVTSAIAGAAARYVGVRVANRVAGFALSAINGFAAWMSIGDAITTIWANNDVNRRDPNLNALW	lactobin A/cerein 7B family bacteriocin	132147	132521	forward	Double-glycine	FSIPRWPVATAINIAFNGVLGVGAISLVRNYIRNYGLRRVTSAIAGAAARYVGVRVANRVAGFALSAINGFAAWMSIGDAITTIWANNDVNRRDPNLNALW	Streptococcus pneumoniae	Yes	Yes	Yes	7609	Streptococcus pneumoniae
GCF_016653535.1	NZ_CP067363.1	MMSQFAVMDNEMLACVEGGDIDWGRKISCTAGVAYGAIDGCATTV	Bacteriocin class II with double-glycine leader peptide	502052	502189	forward	Double-glycine	DIDWGRKISCTAGVAYGAIDGCATTV	Streptococcus pneumoniae	Yes	Yes	Yes	7610	Streptococcus pneumoniae
GCF_016653535.1	NZ_CP067363.1	MTNFDILDNQFLSLSENELSDIDGGLAPLVIFGVAVSWKVIAGGTALIGSGLAAGYFLGGD	Bacteriocin class II with double-glycine leader peptide	145731	145916	reverse	Double-glycine	LAPLVIFGVAVSWKVIAGGTALIGSGLAAGYFLGGD	Streptococcus pneumoniae	Yes	Yes	Yes	7609	Streptococcus pneumoniae
GCF_016653535.1	NZ_CP067363.1	MLHCCSRCAFFERKNKMKTKKHRLLALVLISSFTLLGAASAAVQYPDGGVWTYGEGSGGGWAFSNYYHGKKYHYSSIVSRWDGHSDKGEAPAGKTSYAWIWTKWGEQVAFYYDYD	Lactococcin_972	645200	645547	forward	Sec-dependent	AVQYPDGGVWTYGEGSGGGWAFSNYYHGKKYHYSSIVSRWDGHSDKGEAPAGKTSYAWIWTKWGEQVAFYYDYD	Streptococcus pneumoniae	Yes	Yes	Yes	7611	Streptococcus pneumoniae
GCF_016653535.1	NZ_CP067363.1	MELVLPNNYVVIDEEEMMYLDGGAIYIPRWAITGAITGAAYAALAAAGGGGLQLVLASYGLRSALVAGIVKGLGVLGIHIGNAFANTVIRSIASAGIGAGADWIFTNIIDGWDGRRDNQLRIG	lactobin A/cerein 7B family bacteriocin	127950	128321	forward	Double-glycine	AIYIPRWAITGAITGAAYAALAAAGGGGLQLVLASYGLRSALVAGIVKGLGVLGIHIGNAFANTVIRSIASAGIGAGADWIFTNIIDGWDGRRDNQLRIG	Streptococcus pneumoniae	Yes	Yes	Yes	7609	Streptococcus pneumoniae
GCF_016653535.1	NZ_CP067363.1	MDKKQNLTSFQELTTTELNQITGGGLWEDILYSLNIIKHNNTKGLHHPIQL	ComC/BlpC family leader-containing pheromone/bacteriocin	497289	497444	reverse	Double-glycine	LWEDILYSLNIIKHNNTKGLHHPIQL	Streptococcus pneumoniae	Yes	No	No
GCF_016653535.1	NZ_CP067363.1	MMKDLNNYREISNKELQEIKGGFGVGVGIALFMAGYTIGKDLRKKFGKSC	lactobin A/cerein 7B family bacteriocin	145577	145729	reverse	Double-glycine	FGVGVGIALFMAGYTIGKDLRKKFGKSC	Streptococcus pneumoniae	Yes	Yes	Yes	7609	Streptococcus pneumoniae
GCF_016653535.1	NZ_CP067363.1	MRKLVKIGVASLMVCGILATTNALAVWVEGGQWNYGVGWTGTFGYSDYLHSTRYHTATVRHGGRTSKDYAKPEAWARASLTKIPPTGMEYFYGFE	lactococcin 972 family bacteriocin	121482	121769	forward	Sec-dependent	VWVEGGQWNYGVGWTGTFGYSDYLHSTRYHTATVRHGGRTSKDYAKPEAWARASLTKIPPTGMEYFYGFE	Streptococcus pneumoniae	Yes	Yes	Yes	7609	Streptococcus pneumoniae
GCF_016653535.1	NZ_CP067363.1	MELVLPNNYVVIDEEEMMYFDGGAYLSKRACQGICAALAMSSGTFIALAGAAVLTKKLINYIKVGGLGGWLIGAAAGKIAYYIGYGVLNRGCDINGNPYPWDGFISATVR	lactobin A/cerein 7B family bacteriocin	133687	134019	forward	Double-glycine	AYLSKRACQGICAALAMSSGTFIALAGAAVLTKKLINYIKVGGLGGWLIGAAAGKIAYYIGYGVLNRGCDINGNPYPWDGFISATVR	Streptococcus pneumoniae	Yes	Yes	Yes	7609	Streptococcus pneumoniae
GCF_016653535.1	NZ_CP067363.1	MNTKKMSQFEIMDTEMLACVEGGGCNWGDFAKAGVGGGAVRGLQLGIKTRTWQGAATGAVGGAILGGVAYAATCWW	Bacteriocin class II with double-glycine leader peptide	52017	52247	forward	Double-glycine	GCNWGDFAKAGVGGGAVRGLQLGIKTRTWQGAATGAVGGAILGGVAYAATCWW	Streptococcus pneumoniae	Yes	Yes	Yes	7608	Streptococcus pneumoniae
GCF_016648765.1	NZ_JACLQR010000002.1	MTKTINNRKNMTTQELEAVSGGVVPWAAISVGIAAAKLTYDLSYAAGKSFYNLTH	class IIb bacteriocin, lactobin A/cerein 7B family	36055	36222	forward	Double-glycine	VVPWAAISVGIAAAKLTYDLSYAAGKSFYNLTH	Streptococcus sp. 10.1	Yes	Yes	Yes	7596	Streptococcus sp.
GCF_016648765.1	NZ_JACLQR010000006.1	MTTQTMNTFETLDLETLANVEGGGWVKCYAGTIGSALVGSAGGPVGYWGGALVGYATFC	Bacteriocin class II with double-glycine leader peptide	75093	75272	forward	Double-glycine	GWVKCYAGTIGSALVGSAGGPVGYWGGALVGYATFC	Streptococcus sp. 10.1	Yes	Yes	Yes	7597	Streptococcus sp.
GCF_016648765.1	NZ_JACLQR010000002.1	MINKEMKAADLASVTGGGWKTNLAIGGLCLASRPIGTMVCLGAYNGYMDSAR	class IIb bacteriocin, lactobin A/cerein 7B family	35877	36035	forward	Double-glycine	GWKTNLAIGGLCLASRPIGTMVCLGAYNGYMDSAR	Streptococcus sp. 10.1	Yes	Yes	Yes	7596	Streptococcus sp.
GCF_016648765.1	NZ_JACLQR010000006.1	MTTQIINNFNSLNSEDLSTVKGGACSFWGATAAVGVGAVGGAIKGGIQTGTWQGAALKGIGYGIKDGITYGLICRY	Bacteriocin class II with double-glycine leader peptide	65233	65463	forward	Double-glycine	ACSFWGATAAVGVGAVGGAIKGGIQTGTWQGAALKGIGYGIKDGITYGLICRY	Streptococcus sp. 10.1	Yes	Yes	Yes	7597	Streptococcus sp.
GCF_016648635.1	NZ_JACLQL010000002.1	MTTQTMNNFETLDLEALANVEGGGWVKCYAGTIGSALVGSAGGPVGYWGGALVGYATFC	Bacteriocin class II with double-glycine leader peptide	153182	153361	forward	Double-glycine	GWVKCYAGTIGSALVGSAGGPVGYWGGALVGYATFC	Streptococcus sp. 21.1	Yes	Yes	Yes	7588	Streptococcus sp.
GCF_016648635.1	NZ_JACLQL010000004.1	MTKTINNRKNMTTQELEAVSGGVVPWAAISVGIAAAKLTYDLSYAAGKSFYNLTH	class IIb bacteriocin, lactobin A/cerein 7B family	36273	36440	forward	Double-glycine	VVPWAAISVGIAAAKLTYDLSYAAGKSFYNLTH	Streptococcus sp. 21.1	Yes	Yes	Yes	7589	Streptococcus sp.
GCF_016648635.1	NZ_JACLQL010000016.1	MVLNLENVNCVTLQDEELMMVNGGLAPIVIGGVVVGWKVIGGVAGVIAASGAAGIAAGYYANRP	Bacteriocin class II with double-glycine leader peptide	14669	14863	reverse	Double-glycine	LAPIVIGGVVVGWKVIGGVAGVIAASGAAGIAAGYYANRP	Streptococcus sp. 21.1	No	No	No
GCF_016648635.1	NZ_JACLQL010000002.1	MTTQIINNFNSLNSEDLSTVKGGACSFWGATAAVGVGAVGGAVKGGIQTGTWQGAALKGIGYGIKGGITYGLTCRY	Bacteriocin class II with double-glycine leader peptide	144584	144814	forward	Double-glycine	ACSFWGATAAVGVGAVGGAVKGGIQTGTWQGAALKGIGYGIKGGITYGLTCRY	Streptococcus sp. 21.1	Yes	Yes	Yes	7588	Streptococcus sp.
GCF_016648635.1	NZ_JACLQL010000004.1	MINKEMKAADLASVTGGGWKTNLAIGGLCLASGPIGTMMCLGAYNGYVDSAR	class IIb bacteriocin, lactobin A/cerein 7B family	36095	36253	forward	Double-glycine	GWKTNLAIGGLCLASGPIGTMMCLGAYNGYVDSAR	Streptococcus sp. 21.1	Yes	Yes	Yes	7589	Streptococcus sp.
GCF_016648635.1	NZ_JACLQL010000016.1	MSKKYELSKKELQEIQGGVAPIMVAIGLGSLAVASFSSGYKFGTDLARRGR	class IIb bacteriocin, lactobin A/cerein 7B family	14294	14449	reverse	Double-glycine	VAPIMVAIGLGSLAVASFSSGYKFGTDLARRGR	Streptococcus sp. 21.1	No	No	No
GCF_016648745.1	NZ_JACLQQ010000004.1	MINKEMKAADLASVTGGGWKTNLAIGGLCLASRPIGTMVCLGAYNGYMDSAR	class IIb bacteriocin, lactobin A/cerein 7B family	36049	36207	forward	Double-glycine	GWKTNLAIGGLCLASRPIGTMVCLGAYNGYMDSAR	Streptococcus salivarius	Yes	Yes	Yes	7595	Streptococcus salivarius
GCF_016648745.1	NZ_JACLQQ010000004.1	MTKTINNRKNMTTQELEAVSGGVVPWAAISVGIAAAKLTYDLSYAAGKSFYNLTH	class IIb bacteriocin, lactobin A/cerein 7B family	36227	36394	forward	Double-glycine	VVPWAAISVGIAAAKLTYDLSYAAGKSFYNLTH	Streptococcus salivarius	Yes	Yes	Yes	7595	Streptococcus salivarius
GCF_016648745.1	NZ_JACLQQ010000001.1	MTTQTMNNFETLDLEALANVEGGGCSWGGFAKQGVATGVGNGLRLGIKTRTWQGAVAGAAGGAIVGGVGYGATCWW	Bacteriocin class II with double-glycine leader peptide	284633	284863	reverse	Double-glycine	GCSWGGFAKQGVATGVGNGLRLGIKTRTWQGAVAGAAGGAIVGGVGYGATCWW	Streptococcus salivarius	Yes	Yes	Yes	7594	Streptococcus salivarius
GCF_016648825.1	NZ_JACLQT010000003.1	MKKSLSLVLLTGFMLVSFVPALAAEKTNLPYVEGLGYEVEVFEEDYTLPRLFSYDSGWKSFLGGKWRHGVGSVYVWSKYDHNNKTHKTTVQGAGGKFSYSGWINAGSRAEASWEKASSGNRAWADVK	Bacteriocin (Lactococcin_972)	72153	72536	forward	Sec-dependent	AEKTNLPYVEGLGYEVEVFEEDYTLPRLFSYDSGWKSFLGGKWRHGVGSVYVWSKYDHNNKTHKTTVQGAGGKFSYSGWINAGSRAEASWEKASSGNRAWADVK	Streptococcus parasanguinis	Yes	Yes	Yes	7601	Streptococcus parasanguinis
GCF_016648825.1	NZ_JACLQT010000010.1	MKKRIKKIISTSLLALTLAGAGGSIASAATVYYKGSAVYWNYGRTVGLWSYSHVQSGVYEHAASANGGFSGWKRPGIEARASRYIGSGTAQCYWNCR	Lactococcin_972	8050	8343	forward	Sec-dependent	ATVYYKGSAVYWNYGRTVGLWSYSHVQSGVYEHAASANGGFSGWKRPGIEARASRYIGSGTAQCYWNCR	Streptococcus parasanguinis	No	No	No
GCF_016648815.1	NZ_JACLQS010000003.1	MINKEMKAADLASVTGGGWKTNLAIGGLCLASRPIGTMVCLGAYNGYMDSAR	class IIb bacteriocin, lactobin A/cerein 7B family	166251	166409	reverse	Double-glycine	GWKTNLAIGGLCLASRPIGTMVCLGAYNGYMDSAR	Streptococcus sp. 9.1	Yes	Yes	Yes	7599	Streptococcus sp.
GCF_016648815.1	NZ_JACLQS010000003.1	MTKTINNRKNMTTQELEAVSGGVVPWAAISVGIAAAKLTYDLSYAAGKSFYNLTH	class IIb bacteriocin, lactobin A/cerein 7B family	166064	166231	reverse	Double-glycine	VVPWAAISVGIAAAKLTYDLSYAAGKSFYNLTH	Streptococcus sp. 9.1	Yes	Yes	Yes	7599	Streptococcus sp.
GCF_016648815.1	NZ_JACLQS010000005.1	MTTQIINNFNSLNSEDLSTVKGGACSFWGATAAVGVGAVGGAIKGGIQTGTWQGAALKGIGYGIKDGITYGLICRY	Bacteriocin class II with double-glycine leader peptide	62431	62661	reverse	Double-glycine	ACSFWGATAAVGVGAVGGAIKGGIQTGTWQGAALKGIGYGIKDGITYGLICRY	Streptococcus sp. 9.1	Yes	Yes	Yes	7600	Streptococcus sp.
GCF_016648815.1	NZ_JACLQS010000005.1	MTTQTMNTFETLDLETLANVEGGGWVKCYAGTIGSALVGSAGGPVGYWGGALVGYATFC	Bacteriocin class II with double-glycine leader peptide	52622	52801	reverse	Double-glycine	GWVKCYAGTIGSALVGSAGGPVGYWGGALVGYATFC	Streptococcus sp. 9.1	Yes	Yes	Yes	7600	Streptococcus sp.
GCF_016648655.1	NZ_JACLQM010000004.1	MYMDTMMMDKFDSLTFDKLSEIVGGNVAYDIGYGVGQVSYIAVEILKLRKIR	lactobin A/cerein 7B family bacteriocin	124107	124265	reverse	Double-glycine	NVAYDIGYGVGQVSYIAVEILKLRKIR	Streptococcus sp. 17.1	No	No	No
GCF_016648655.1	NZ_JACLQM010000012.1	MYREKRNDEELNINDLAMINGGVAPVVIAVGVVATPFVLGAIAGGADEYARKRGHH	Bacteriocin class II with double-glycine leader peptide	14421	14591	forward	Double-glycine	VAPVVIAVGVVATPFVLGAIAGGADEYARKRGHH	Streptococcus sp. 17.1	No	No	No
GCF_016648655.1	NZ_JACLQM010000004.1	MTTKIINNFNSLNSEDLSIIAGGDVIGCVAGTAGSAGLGFLTGTSVGTVAFPIVGTVSGGAFGAWSGAGLGMATFCGV	Bacteriocin class II with double-glycine leader peptide	59459	59695	reverse	Double-glycine	DVIGCVAGTAGSAGLGFLTGTSVGTVAFPIVGTVSGGAFGAWSGAGLGMATFCGV	Streptococcus sp. 17.1	Yes	Yes	Yes	7590	Streptococcus sp.
GCF_016648655.1	NZ_JACLQM010000004.1	MTTQTMNNFETLDLEALANVEGGGWVKCYAGTIGSALVGSAGGPVGYWGGALVGYATFC	Bacteriocin class II with double-glycine leader peptide	50890	51069	reverse	Double-glycine	GWVKCYAGTIGSALVGSAGGPVGYWGGALVGYATFC	Streptococcus sp. 17.1	Yes	Yes	Yes	7590	Streptococcus sp.
GCF_016648655.1	NZ_JACLQM010000004.1	MKNTFQKIDIKDLAIVVGGSIYSSVGYGVGVVTHTVYDFGRGFVDGFRG	lactobin A/cerein 7B family bacteriocin	124272	124421	reverse	Double-glycine	SIYSSVGYGVGVVTHTVYDFGRGFVDGFRG	Streptococcus sp. 17.1	No	No	No
GCF_016648655.1	NZ_JACLQM010000013.1	MINKEMKAADLASVTGGGWKTNLAIGGLCLASGPIGTMMCLGAYNGYMDSAR	class IIb bacteriocin, lactobin A/cerein 7B family	17420	17578	reverse	Double-glycine	GWKTNLAIGGLCLASGPIGTMMCLGAYNGYMDSAR	Streptococcus sp. 17.1	No	No	No
GCF_016648655.1	NZ_JACLQM010000013.1	MTKTINNRKNMTTQELEAVSGGVVPWAAISVGIAAAKLTYDLSYAAGKSFYNLTH	class IIb bacteriocin, lactobin A/cerein 7B family	17233	17400	reverse	Double-glycine	VVPWAAISVGIAAAKLTYDLSYAAGKSFYNLTH	Streptococcus sp. 17.1	No	No	No
GCF_016648855.1	NZ_JACLQU010000002.1	MKKRIKKIISTSLLALTLAGAGGSIASAATVYYKGSAVYWNYGRTVGLWSYSHVQSGVYEHAASANGGFSGWKRPGIEARASRYIGSGTAQCYWNCR	Lactococcin_972	62529	62822	reverse	Sec-dependent	ATVYYKGSAVYWNYGRTVGLWSYSHVQSGVYEHAASANGGFSGWKRPGIEARASRYIGSGTAQCYWNCR	Streptococcus parasanguinis	Yes	Yes	Yes	7602	Streptococcus parasanguinis
GCF_016648855.1	NZ_JACLQU010000003.1	MKKSLSLVLLTGFMLVSFVPALAAEKTNLPYVEGLGYEVEVFEEDYTLPRLFSYDSGWKSFLGGKWRHGVGSVYVWSKYDHNNKTHKTTVQGAGGKFSYSGWINAGSRAEASWEKASSGNRAWADVK	Bacteriocin (Lactococcin_972)	100233	100616	reverse	Sec-dependent	AEKTNLPYVEGLGYEVEVFEEDYTLPRLFSYDSGWKSFLGGKWRHGVGSVYVWSKYDHNNKTHKTTVQGAGGKFSYSGWINAGSRAEASWEKASSGNRAWADVK	Streptococcus parasanguinis	Yes	Yes	Yes	7603	Streptococcus parasanguinis
GCF_016648675.1	NZ_JACLQN010000019.1	MYREKRNDEELNINDLAMINGGVAPVVIAVGVVATPFVLGAIAGGADEYARKRGHH	Bacteriocin class II with double-glycine leader peptide	22989	23159	reverse	Double-glycine	VAPVVIAVGVVATPFVLGAIAGGADEYARKRGHH	Streptococcus sp. 16.1	No	No	No
GCF_016648675.1	NZ_JACLQN010000002.1	MYMDTMMMDKFDSLTFDKLSEIVGGNVAYDIGYGVGQVSYIAVEILKLRKIR	lactobin A/cerein 7B family bacteriocin	102938	103096	reverse	Double-glycine	NVAYDIGYGVGQVSYIAVEILKLRKIR	Streptococcus sp. 16.1	No	No	No
GCF_016648675.1	NZ_JACLQN010000002.1	MTTQTMNNFETLDLEALANVEGGGWVKCYAGTIGSALVGSAGGPVGYWGGALVGYATFC	Bacteriocin class II with double-glycine leader peptide	29721	29900	reverse	Double-glycine	GWVKCYAGTIGSALVGSAGGPVGYWGGALVGYATFC	Streptococcus sp. 16.1	No	No	No
GCF_016648675.1	NZ_JACLQN010000015.1	MTKTINNRKNMTTQELEAVSGGVVPWAAISVGIAAAKLTYDLSYAAGKSFYNLTH	class IIb bacteriocin, lactobin A/cerein 7B family	36150	36317	forward	Double-glycine	VVPWAAISVGIAAAKLTYDLSYAAGKSFYNLTH	Streptococcus sp. 16.1	No	No	No
GCF_016648675.1	NZ_JACLQN010000015.1	MINKEMKAADLASVTGGGWKTNLAIGGLCLASGPIGTMMCLGAYNGYMDSAR	class IIb bacteriocin, lactobin A/cerein 7B family	35972	36130	forward	Double-glycine	GWKTNLAIGGLCLASGPIGTMMCLGAYNGYMDSAR	Streptococcus sp. 16.1	No	No	No
GCF_016648675.1	NZ_JACLQN010000002.1	MKNTFQKIDIKDLAIVVGGSIYSSVGYGVGVVTHTVYDFGRGFVDGFRG	lactobin A/cerein 7B family bacteriocin	103103	103252	reverse	Double-glycine	SIYSSVGYGVGVVTHTVYDFGRGFVDGFRG	Streptococcus sp. 16.1	No	No	No
GCF_016648675.1	NZ_JACLQN010000002.1	MTTKIINNFNSLNSEDLSIIAGGDVIGCVAGTAGSAGLGFLTGTSVGTVAFPIVGTVSGGAFGAWSGAGLGMATFCGV	Bacteriocin class II with double-glycine leader peptide	38290	38526	reverse	Double-glycine	DVIGCVAGTAGSAGLGFLTGTSVGTVAFPIVGTVSGGAFGAWSGAGLGMATFCGV	Streptococcus sp. 16.1	Yes	Yes	Yes	7593	Streptococcus sp.
GCF_016648665.1	NZ_JACLQJ010000001.1	MKTSEMTQQVLTHQELSVVVGGGCSWNNAAKAALGTSITGLITSGPGGALLGLAGGAVSYGALCWV	lactobin A/cerein 7B family bacteriocin	38741	38941	forward	Double-glycine	GCSWNNAAKAALGTSITGLITSGPGGALLGLAGGAVSYGALCWV	Streptococcus sp. 23.2	Yes	Yes	Yes	7591	Streptococcus sp.
GCF_016648665.1	NZ_JACLQJ010000001.1	MTTQTMNNFETLDLEALANVEGGGWVKCYAGTIGSALVGSAGGPVGYWGGALVGYATFC	Bacteriocin class II with double-glycine leader peptide	127476	127655	forward	Double-glycine	GWVKCYAGTIGSALVGSAGGPVGYWGGALVGYATFC	Streptococcus sp. 23.2	Yes	Yes	Yes	7592	Streptococcus sp.
GCF_016648665.1	NZ_JACLQJ010000012.1	MTKTINNRKNMTTQELEAVSGGVVPWAAISVGIAAAKLTYDLSYAAGKSFYNLTH	class IIb bacteriocin, lactobin A/cerein 7B family	36099	36266	forward	Double-glycine	VVPWAAISVGIAAAKLTYDLSYAAGKSFYNLTH	Streptococcus sp. 23.2	No	No	No
GCF_016648665.1	NZ_JACLQJ010000012.1	MINKEMKAADLASVTGGGWKTNLAIGGLCLASRPIGTMVCLGAYNGYMDSAR	class IIb bacteriocin, lactobin A/cerein 7B family	35921	36079	forward	Double-glycine	GWKTNLAIGGLCLASRPIGTMVCLGAYNGYMDSAR	Streptococcus sp. 23.2	No	No	No
GCF_016648665.1	NZ_JACLQJ010000001.1	MTTQIINNFNSLNSEDLSTVKGGACSFWGATAAVGVGAVGGAIKGGIQTGTWQGAALKGIGYGIKDGITYGLICRY	Bacteriocin class II with double-glycine leader peptide	118861	119091	forward	Double-glycine	ACSFWGATAAVGVGAVGGAIKGGIQTGTWQGAALKGIGYGIKDGITYGLICRY	Streptococcus sp. 23.2	Yes	Yes	Yes	7592	Streptococcus sp.
GCF_016648795.1	NZ_JACLQO010000001.1	MTTQTMNNFETLDLEALANVEGGGWVKCYAGTIGSALVGSAGGPVGYWGGALVGYATFC	Bacteriocin class II with double-glycine leader peptide	50889	51068	reverse	Double-glycine	GWVKCYAGTIGSALVGSAGGPVGYWGGALVGYATFC	Streptococcus sp. 15.1	Yes	Yes	Yes	7598	Streptococcus sp.
GCF_016648795.1	NZ_JACLQO010000001.1	MYMDTMMMDKFDSLTFDKLSEIVGGNVAYDIGYGVGQVSYIAVEILKLRKIR	lactobin A/cerein 7B family bacteriocin	124106	124264	reverse	Double-glycine	NVAYDIGYGVGQVSYIAVEILKLRKIR	Streptococcus sp. 15.1	No	No	No
GCF_016648795.1	NZ_JACLQO010000015.1	MINKEMKAADLASVTGGGWKTNLAIGGLCLASGPIGTMMCLGAYNGYMDSAR	class IIb bacteriocin, lactobin A/cerein 7B family	36052	36210	forward	Double-glycine	GWKTNLAIGGLCLASGPIGTMMCLGAYNGYMDSAR	Streptococcus sp. 15.1	No	No	No
GCF_016648795.1	NZ_JACLQO010000001.1	MTTKIINNFNSLNSEDLSIIAGGDVIGCVAGTAGSAGLGFLTGTSVGTVAFPIVGTVSGGAFGAWSGAGLGMATFCGV	Bacteriocin class II with double-glycine leader peptide	59458	59694	reverse	Double-glycine	DVIGCVAGTAGSAGLGFLTGTSVGTVAFPIVGTVSGGAFGAWSGAGLGMATFCGV	Streptococcus sp. 15.1	Yes	Yes	Yes	7598	Streptococcus sp.
GCF_016648795.1	NZ_JACLQO010000014.1	MYREKRNDEELNINDLAMINGGVAPVVIAVGVVATPFVLGAIAGGADEYARKRGHH	Bacteriocin class II with double-glycine leader peptide	13633	13803	forward	Double-glycine	VAPVVIAVGVVATPFVLGAIAGGADEYARKRGHH	Streptococcus sp. 15.1	No	No	No
GCF_016648795.1	NZ_JACLQO010000015.1	MTKTINNRKNMTTQELEAVSGGVVPWAAISVGIAAAKLTYDLSYAAGKSFYNLTH	class IIb bacteriocin, lactobin A/cerein 7B family	36230	36397	forward	Double-glycine	VVPWAAISVGIAAAKLTYDLSYAAGKSFYNLTH	Streptococcus sp. 15.1	No	No	No
GCF_016648795.1	NZ_JACLQO010000001.1	MKNTFQKIDIKDLAIVVGGSIYSSVGYGVGVVTHTVYDFGRGFVDGFRG	lactobin A/cerein 7B family bacteriocin	124271	124420	reverse	Double-glycine	SIYSSVGYGVGVVTHTVYDFGRGFVDGFRG	Streptococcus sp. 15.1	No	No	No
GCF_016648645.1	NZ_JACLQK010000017.1	MINKEMKAADLASVTGGGWKTNLAIGGLCLASGPIGTMVCLGAYNGYMDSAR	class IIb bacteriocin, lactobin A/cerein 7B family	14242	14400	reverse	Double-glycine	GWKTNLAIGGLCLASGPIGTMVCLGAYNGYMDSAR	Streptococcus sp. 22.1	No	No	No
GCF_016648645.1	NZ_JACLQK010000006.1	MRKNMKSLMVLALAVTSFGTLSGVVAATQYPGGGVWTYGASNGGAFSNYYHGSKYHSSTVVSRWTSKSSKAYAYAGQTSYAFIKTSFGEQAAFYYNYN	Lactococcin_972	13938	14234	reverse	Sec-dependent	ATQYPGGGVWTYGASNGGAFSNYYHGSKYHSSTVVSRWTSKSSKAYAYAGQTSYAFIKTSFGEQAAFYYNYN	Streptococcus sp. 22.1	No	No	No
GCF_016648645.1	NZ_JACLQK010000006.1	MTTQTINTFETLDFEALANVEGGKVNWDRLSSSASGAAEGIYFCAASGAPLFTLAPYAIVGCGVVGAGLGYAFPH	Bacteriocin class II with double-glycine leader peptide	116574	116801	reverse	Double-glycine	KVNWDRLSSSASGAAEGIYFCAASGAPLFTLAPYAIVGCGVVGAGLGYAFPH	Streptococcus sp. 22.1	No	No	No
GCF_016648645.1	NZ_JACLQK010000017.1	MTKTINNRKNMTTQELEAVSGGVVPWAAISVGIAAAKLTYDLSYAAGKSFYNLTH	class IIb bacteriocin, lactobin A/cerein 7B family	14055	14222	reverse	Double-glycine	VVPWAAISVGIAAAKLTYDLSYAAGKSFYNLTH	Streptococcus sp. 22.1	No	No	No
GCF_016648645.1	NZ_JACLQK010000006.1	MTTQIINNFNSLNSEDLSTVKGGACSFWGATAAVGVGAVGGAIKGGIQTGTWQGAALKGIGYGIKDGITYGLICRY	Bacteriocin class II with double-glycine leader peptide	125160	125390	reverse	Double-glycine	ACSFWGATAAVGVGAVGGAIKGGIQTGTWQGAALKGIGYGIKDGITYGLICRY	Streptococcus sp. 22.1	No	No	No
GCF_016648865.1	NZ_JACLQW010000022.1	MTTQTINTFETLDFEALANVEGGKVNWDRLSSSASGAAEGIYFCAASGAPLFTLAPYAIVGCGVVGAGLGYAFPH	Bacteriocin class II with double-glycine leader peptide	25276	25503	forward	Double-glycine	KVNWDRLSSSASGAAEGIYFCAASGAPLFTLAPYAIVGCGVVGAGLGYAFPH	Streptococcus sp. 2.1	No	No	No
GCF_016648865.1	NZ_JACLQW010000008.1	MKTSEMTQQVLTHQELSVVVGGGCSWNNAAKAALGTSITGLITSGPGGALLGLAGGAVSYGALCWV	lactobin A/cerein 7B family bacteriocin	67651	67851	reverse	Double-glycine	GCSWNNAAKAALGTSITGLITSGPGGALLGLAGGAVSYGALCWV	Streptococcus sp. 2.1	Yes	Yes	Yes	7605	Streptococcus sp.
GCF_016648865.1	NZ_JACLQW010000004.1	MINKEMKAADLASVTGGGWKTNLAIGGLCLASGPIGTMVCLGAYNGYMDSAR	class IIb bacteriocin, lactobin A/cerein 7B family	36044	36202	forward	Double-glycine	GWKTNLAIGGLCLASGPIGTMVCLGAYNGYMDSAR	Streptococcus sp. 2.1	Yes	Yes	Yes	7604	Streptococcus sp.
GCF_016648865.1	NZ_JACLQW010000004.1	MTKTINNRKNMTTQELEAVSGGVVPWAAISVGIAAAKLTYDLSYAAGKSFYNLTH	class IIb bacteriocin, lactobin A/cerein 7B family	36222	36389	forward	Double-glycine	VVPWAAISVGIAAAKLTYDLSYAAGKSFYNLTH	Streptococcus sp. 2.1	Yes	Yes	Yes	7604	Streptococcus sp.
GCF_016648865.1	NZ_JACLQW010000022.1	MTTQIINNFNSLNSEDLSTVKGGACSFWGATAAVGVGAVGGAIKGGIQTGTWQGAALKGIGYGIKDGITYGLICRY	Bacteriocin class II with double-glycine leader peptide	16687	16917	forward	Double-glycine	ACSFWGATAAVGVGAVGGAIKGGIQTGTWQGAALKGIGYGIKDGITYGLICRY	Streptococcus sp. 2.1	No	No	No
GCF_016648915.1	NZ_JACLQV010000007.1	MKTSEMTQQVLTHQELSVVVGGGCSWNNAAKAALGTSITGLITSGPGGALLGLAGGAVSYGALCWV	lactobin A/cerein 7B family bacteriocin	67651	67851	reverse	Double-glycine	GCSWNNAAKAALGTSITGLITSGPGGALLGLAGGAVSYGALCWV	Streptococcus sp. 3.1	Yes	Yes	Yes	7607	Streptococcus sp.
GCF_016648915.1	NZ_JACLQV010000023.1	MTTQIINNFNSLNSEDLSTVKGGACSFWGATAAVGVGAVGGAIKGGIQTGTWQGAALKGIGYGIKDGITYGLICRY	Bacteriocin class II with double-glycine leader peptide	12487	12717	reverse	Double-glycine	ACSFWGATAAVGVGAVGGAIKGGIQTGTWQGAALKGIGYGIKDGITYGLICRY	Streptococcus sp. 3.1	No	No	No
GCF_016648915.1	NZ_JACLQV010000001.1	MINKEMKAADLASVTGGGWKTNLAIGGLCLASGPIGTMVCLGAYNGYMDSAR	class IIb bacteriocin, lactobin A/cerein 7B family	36061	36219	forward	Double-glycine	GWKTNLAIGGLCLASGPIGTMVCLGAYNGYMDSAR	Streptococcus sp. 3.1	Yes	Yes	Yes	7606	Streptococcus sp.
GCF_016648915.1	NZ_JACLQV010000001.1	MTKTINNRKNMTTQELEAVSGGVVPWAAISVGIAAAKLTYDLSYAAGKSFYNLTH	class IIb bacteriocin, lactobin A/cerein 7B family	36239	36406	forward	Double-glycine	VVPWAAISVGIAAAKLTYDLSYAAGKSFYNLTH	Streptococcus sp. 3.1	Yes	Yes	Yes	7606	Streptococcus sp.
GCF_016648915.1	NZ_JACLQV010000023.1	MTTQTINTFETLDFEALANVEGGKVNWDRLSSSASGAAEGIYFCAASGAPLFTLAPYAIVGCGVVGAGLGYAFPH	Bacteriocin class II with double-glycine leader peptide	3901	4128	reverse	Double-glycine	KVNWDRLSSSASGAAEGIYFCAASGAPLFTLAPYAIVGCGVVGAGLGYAFPH	Streptococcus sp. 3.1	No	No	No
GCF_016642415.1	NZ_MRXY01000006.1	MNTISIHSDDILSDHELATIQGGFIPAVIAGVATWKIATAAVGSVGLVFAAGAGLGYLANRP	Bacteriocin class II with double-glycine leader peptide	117238	117426	forward	Double-glycine	FIPAVIAGVATWKIATAAVGSVGLVFAAGAGLGYLANRP	Streptococcus rubneri	Yes	Yes	Yes	7587	Streptococcus rubneri
GCF_016642415.1	NZ_MRXY01000001.1	MTQTNQLIDNQFTTLTDEELTHVNGGVAPFIVYGGCILGGLALGFILG	class IIb bacteriocin, lactobin A/cerein 7B family	67724	67870	forward	Double-glycine	VAPFIVYGGCILGGLALGFILG	Streptococcus rubneri	Yes	Yes	Yes	7586	Streptococcus rubneri
GCF_016642415.1	NZ_MRXY01000001.1	MTTEFTQNFVTLTEDELVDVSGGAVVSAGVCVALVALSYTIGKDIKKKFF	Bacteriocin class II with double-glycine leader peptide	68047	68199	forward	Double-glycine	AVVSAGVCVALVALSYTIGKDIKKKFF	Streptococcus rubneri	Yes	Yes	Yes	7586	Streptococcus rubneri
GCF_016642415.1	NZ_MRXY01000001.1	MKLEETRFKSLSEQELSQVDGGSVWLAVGLIATPLIMGTFAGAFDEYARKRGAH	ComC/BlpC family leader-containing pheromone/bacteriocin	68576	68740	forward	Double-glycine	SVWLAVGLIATPLIMGTFAGAFDEYARKRGAH	Streptococcus rubneri	Yes	Yes	Yes	7586	Streptococcus rubneri
GCF_016617455.1	NZ_VOXA01000004.1	MTNFDNMEQNFVALTEEELTDVNGGSVTAVVVGGVLLIGGIAWGYFM	class IIb bacteriocin, lactobin A/cerein 7B family	39500	39643	reverse	Double-glycine	SVTAVVVGGVLLIGGIAWGYFM	Streptococcus oralis	No	No	No
GCF_016617455.1	NZ_VOXA01000004.1	MKEMDKKFDIMTEEDLALTEGGFIVTTSTAIAWGVLGVAAYMYGRYLGSRR	class IIb bacteriocin, lactobin A/cerein 7B family	38839	38994	reverse	Double-glycine	FIVTTSTAIAWGVLGVAAYMYGRYLGSRR	Streptococcus oralis	No	No	No
GCF_016617455.1	NZ_VOXA01000004.1	MNLNKWTELTEEELMNTEGGLITIAMIAGGVAIFLGGRLIGQDLKRKFG	class IIb bacteriocin, lactobin A/cerein 7B family	39333	39482	reverse	Double-glycine	LITIAMIAGGVAIFLGGRLIGQDLKRKFG	Streptococcus oralis	No	No	No
GCF_016617455.1	NZ_VOXA01000097.1	MKNTVKLEQFKEVTEAELQEIRGGDWRISETIRNLIFPRRK	ComC/BlpC family leader-containing pheromone/bacteriocin	377	502	reverse	Double-glycine	DWRISETIRNLIFPRRK	Streptococcus oralis	No	No	No
GCF_016549335.1	NZ_CP067008.1	MDNFLELQFEELVNISGGKGNIGSAIGGCLGGMLIAAAGGPITGGAAAFVCVASGIAAYQ	lactobin A/cerein 7B family bacteriocin	421215	421397	forward	Double-glycine	KGNIGSAIGGCLGGMLIAAAGGPITGGAAAFVCVASGIAAYQ	Streptococcus pyogenes	Yes	Yes	Yes	7579	Streptococcus pyogenes
GCF_016549335.1	NZ_CP067008.1	MKKKLSLFMIATAAVAGLSLATLGNHQTVSANDASYSNGFYGQNAPDNWLLYTVW	Lactococcin_972	196965	197132	reverse	Sec-dependent	NDASYSNGFYGQNAPDNWLLYTVW	Streptococcus pyogenes	Yes	Yes	Yes	7578	Streptococcus pyogenes
GCF_016549335.1	NZ_CP067008.1	MTTMKELTINDMASISGGNAPGDAVIGGLGGLASGLKFCKLPHPVLAGGCVVGFTVGGAYLGYTAN	Bacteriocin class II with double-glycine leader peptide	422832	423032	forward	Double-glycine	NAPGDAVIGGLGGLASGLKFCKLPHPVLAGGCVVGFTVGGAYLGYTAN	Streptococcus pyogenes	Yes	Yes	Yes	7579	Streptococcus pyogenes
GCF_016549335.1	NZ_CP067008.1	MKKKLSLFMIATAAVVGLSLATPKNQTVSANEAVATQACADGTNCCGYNFYGYCRPISWLFYKTKHLLMGDQPTTDIVTK	Lactococcin_972	196322	196564	reverse	Sec-dependent	NEAVATQACADGTNCCGYNFYGYCRPISWLFYKTKHLLMGDQPTTDIVTK	Streptococcus pyogenes	Yes	Yes	Yes	7578	Streptococcus pyogenes
GCF_016549335.1	NZ_CP067008.1	MEIKKLETFHQMTIEKLAKVEGGKNNWQANVSGVIAAGSAGAAIGFPVCGVACGYIGAKTAITLWAGVTGATGGF	Bacteriocin class II with double-glycine leader peptide	422592	422819	forward	Double-glycine	KNNWQANVSGVIAAGSAGAAIGFPVCGVACGYIGAKTAITLWAGVTGATGGF	Streptococcus pyogenes	Yes	Yes	Yes	7579	Streptococcus pyogenes
GCF_016549335.1	NZ_CP067008.1	MIKFAEEIQKEELFHIIGGYSATDCKNHLIGGITSGAIAGGVGAGMATLGVGGVAGAFAGAHVGAIAGGLTCVGGMLFNGK	Bacteriocin class II with double-glycine leader peptide	420955	421200	forward	Double-glycine	YSATDCKNHLIGGITSGAIAGGVGAGMATLGVGGVAGAFAGAHVGAIAGGLTCVGGMLFNGK	Streptococcus pyogenes	Yes	Yes	Yes	7579	Streptococcus pyogenes
GCF_016549355.1	NZ_CP067010.1	MKKKLSLFMIATAAVVGLSLATPKNQTVSANEAVATQACADGTNCCGYNFYGYCRPISWLFYKTKHLLMGDQPTTDIVTK	Lactococcin_972	196322	196564	reverse	Sec-dependent	NEAVATQACADGTNCCGYNFYGYCRPISWLFYKTKHLLMGDQPTTDIVTK	Streptococcus pyogenes	Yes	Yes	Yes	7580	Streptococcus pyogenes
GCF_016549355.1	NZ_CP067010.1	MIKFAEEIQKEELFHIIGGYSATDCKNHLIGGITSGAIAGGVGAGMATLGVGGVAGAFAGAHVGAIAGGLTCVGGMLFNGK	Bacteriocin class II with double-glycine leader peptide	420956	421201	forward	Double-glycine	YSATDCKNHLIGGITSGAIAGGVGAGMATLGVGGVAGAFAGAHVGAIAGGLTCVGGMLFNGK	Streptococcus pyogenes	Yes	Yes	Yes	7581	Streptococcus pyogenes
GCF_016549355.1	NZ_CP067010.1	MDNFLELQFEELVNISGGKGNIGSAIGGCLGGMLIAAAGGPITGGAAAFVCVASGIAAYQ	lactobin A/cerein 7B family bacteriocin	421216	421398	forward	Double-glycine	KGNIGSAIGGCLGGMLIAAAGGPITGGAAAFVCVASGIAAYQ	Streptococcus pyogenes	Yes	Yes	Yes	7581	Streptococcus pyogenes
GCF_016549355.1	NZ_CP067010.1	MTTMKELTINDMASISGGNAPGDAVIGGLGGLASGLKFCKLPHPVLAGGCVVGFTVGGAYLGYTAN	Bacteriocin class II with double-glycine leader peptide	422833	423033	forward	Double-glycine	NAPGDAVIGGLGGLASGLKFCKLPHPVLAGGCVVGFTVGGAYLGYTAN	Streptococcus pyogenes	Yes	Yes	Yes	7581	Streptococcus pyogenes
GCF_016549355.1	NZ_CP067010.1	MKKKLSLFMIATAAVAGLSLATLGNHQTVSANDASYSNGFYGQNAPDNWLLYTVW	Lactococcin_972	196965	197132	reverse	Sec-dependent	NDASYSNGFYGQNAPDNWLLYTVW	Streptococcus pyogenes	Yes	Yes	Yes	7580	Streptococcus pyogenes
GCF_016549355.1	NZ_CP067010.1	MEIKKLETFHQMTIEKLAKVEGGKNNWQANVSGVIAAGSAGAAIGFPVCGVACGYIGAKTAITLWAGVTGATGGF	Bacteriocin class II with double-glycine leader peptide	422593	422820	forward	Double-glycine	KNNWQANVSGVIAAGSAGAAIGFPVCGVACGYIGAKTAITLWAGVTGATGGF	Streptococcus pyogenes	Yes	Yes	Yes	7581	Streptococcus pyogenes
GCF_016549375.1	NZ_CP067009.1	MEIKKLETFHQMTIEKLAKVEGGKNNWQANVSGVIAAGSAGAAIGFPVCGVACGYIGAKTAITLWAGVTGATGGF	Bacteriocin class II with double-glycine leader peptide	422592	422819	forward	Double-glycine	KNNWQANVSGVIAAGSAGAAIGFPVCGVACGYIGAKTAITLWAGVTGATGGF	Streptococcus pyogenes	Yes	Yes	Yes	7583	Streptococcus pyogenes
GCF_016549375.1	NZ_CP067009.1	MIKFAEEIQKEELFHIIGGYSATDCKNHLIGGITSGAIAGGVGAGMATLGVGGVAGAFAGAHVGAIAGGLTCVGGMLFNGK	Bacteriocin class II with double-glycine leader peptide	420955	421200	forward	Double-glycine	YSATDCKNHLIGGITSGAIAGGVGAGMATLGVGGVAGAFAGAHVGAIAGGLTCVGGMLFNGK	Streptococcus pyogenes	Yes	Yes	Yes	7583	Streptococcus pyogenes
GCF_016549375.1	NZ_CP067009.1	MKKKLSLFMIATAAVAGLSLATLGNHQTVSANDASYSNGFYGQNAPDNWLLYTVW	Lactococcin_972	196965	197132	reverse	Sec-dependent	NDASYSNGFYGQNAPDNWLLYTVW	Streptococcus pyogenes	Yes	Yes	Yes	7582	Streptococcus pyogenes
GCF_016549375.1	NZ_CP067009.1	MDNFLELQFEELVNISGGKGNIGSAIGGCLGGMLIAAAGGPITGGAAAFVCVASGIAAYQ	lactobin A/cerein 7B family bacteriocin	421215	421397	forward	Double-glycine	KGNIGSAIGGCLGGMLIAAAGGPITGGAAAFVCVASGIAAYQ	Streptococcus pyogenes	Yes	Yes	Yes	7583	Streptococcus pyogenes
GCF_016549375.1	NZ_CP067009.1	MTTMKELTINDMASISGGNAPGDAVIGGLGGLASGLKFCKLPHPVLAGGCVVGFTVGGAYLGYTAN	Bacteriocin class II with double-glycine leader peptide	422832	423032	forward	Double-glycine	NAPGDAVIGGLGGLASGLKFCKLPHPVLAGGCVVGFTVGGAYLGYTAN	Streptococcus pyogenes	Yes	Yes	Yes	7583	Streptococcus pyogenes
GCF_016549375.1	NZ_CP067009.1	MKKKLSLFMIATAAVVGLSLATPKNQTVSANEAVATQACADGTNCCGYNFYGYCRPISWLFYKTKHLLMGDQPTTDIVTK	Lactococcin_972	196322	196564	reverse	Sec-dependent	NEAVATQACADGTNCCGYNFYGYCRPISWLFYKTKHLLMGDQPTTDIVTK	Streptococcus pyogenes	Yes	Yes	Yes	7582	Streptococcus pyogenes
GCF_016585945.1	NZ_BCEH01000035.1	MGNSSKSDGKEEHLLTAFEVVQTILGFGSFTIALIGLCYKIFKDNDKKK	Putative Holin-like Toxin (Hol-Tox)	5174	5323	reverse	Leaderless	MGNSSKSDGKEEHLLTAFEVVQTILGFGSFTIALIGLCYKIFKDNDKKK	Streptococcus suis	No	No	No
GCF_016586065.1	NZ_BCEN01000034.1	MGNSSKSDGKEEHLLTAFEVVQTILGFGSFTIALIGLCYKIFKDNDKKK	Putative Holin-like Toxin (Hol-Tox)	6324	6473	forward	Leaderless	MGNSSKSDGKEEHLLTAFEVVQTILGFGSFTIALIGLCYKIFKDNDKKK	Streptococcus suis	No	No	No
GCF_016585985.1	NZ_BCEJ01000002.1	MLKIRKVVASSLAVLAFSLALPVLAVSHRGGEWTYGGHHDPNNWGAFSNYYHGSQYHWAYVGSNGRNNQKTAYAGARSAAYAFVNTNFGEQVTFDAGW	Bacteriocin (Lactococcin_972)	131610	131906	forward	Sec-dependent	VSHRGGEWTYGGHHDPNNWGAFSNYYHGSQYHWAYVGSNGRNNQKTAYAGARSAAYAFVNTNFGEQVTFDAGW	Streptococcus suis	Yes	Yes	Yes	7585	Streptococcus suis
GCF_016585985.1	NZ_BCEJ01000036.1	MGNSSKSDGKEEHLLTAFEVVQTILGFGSFTIALIGLCYKIFKDNDKKK	Putative Holin-like Toxin (Hol-Tox)	5182	5331	reverse	Leaderless	MGNSSKSDGKEEHLLTAFEVVQTILGFGSFTIALIGLCYKIFKDNDKKK	Streptococcus suis	No	No	No
GCF_016585545.1	NZ_BCDN01000034.1	MSTFEVLTLMFVAGNFVIALVMLVLELVKTTKKITVYNFGEFTVIF	Putative Holin-like Toxin (Hol-Tox)	349518	349658	reverse	Leaderless	MSTFEVLTLMFVAGNFVIALVMLVLELVKTTKKITVYNFGEFTVIF	Streptococcus suis	Yes	No	No
GCF_016585465.1	NZ_BCDJ01000029.1	MSTFEVLTLMFVAGNFVIALVMLVLELVKTTKKITVYNFGEFTVIF	Putative Holin-like Toxin (Hol-Tox)	186158	186298	reverse	Leaderless	MSTFEVLTLMFVAGNFVIALVMLVLELVKTTKKITVYNFGEFTVIF	Streptococcus suis	Yes	No	No
GCF_016585425.1	NZ_BCDH01000028.1	MSTFEVLTLMFVAGNFVIALVMLVLELVKTTKKITVYNFGEFTVIF	Putative Holin-like Toxin (Hol-Tox)	247848	247988	forward	Leaderless	MSTFEVLTLMFVAGNFVIALVMLVLELVKTTKKITVYNFGEFTVIF	Streptococcus suis	Yes	No	No
GCF_016585505.1	NZ_BCDL01000003.1	MSTFEVLTLMFVAGNFVIALVMLVLELVKTTKKITVYNFGEFTVIF	Putative Holin-like Toxin (Hol-Tox)	45928	46068	reverse	Leaderless	MSTFEVLTLMFVAGNFVIALVMLVLELVKTTKKITVYNFGEFTVIF	Streptococcus suis	Yes	No	No
GCF_016585445.1	NZ_BCDI01000022.1	MSTFEVLTLMFVAGNFVIALVMLVLELVKTTKKITVYNFGEFTVIF	Putative Holin-like Toxin (Hol-Tox)	186929	187069	reverse	Leaderless	MSTFEVLTLMFVAGNFVIALVMLVLELVKTTKKITVYNFGEFTVIF	Streptococcus suis	Yes	No	No
GCF_016585525.1	NZ_BCDM01000012.1	MSTFEVLTLMFVAGNFVIALVMLVLELVKTTKKITVYNFGEFTVIF	Putative Holin-like Toxin (Hol-Tox)	186706	186846	reverse	Leaderless	MSTFEVLTLMFVAGNFVIALVMLVLELVKTTKKITVYNFGEFTVIF	Streptococcus suis	Yes	No	No
GCF_016585605.1	NZ_BCDQ01000017.1	MGNSSKSDGKEEHLLTAFEVVQTILGFGSFTIALIGLCYKIFKDNDKKK	Putative Holin-like Toxin (Hol-Tox)	5266	5415	forward	Leaderless	MGNSSKSDGKEEHLLTAFEVVQTILGFGSFTIALIGLCYKIFKDNDKKK	Streptococcus suis	No	No	No
GCF_016585685.1	NZ_BCDU01000021.1	MSTFEVLTLMFVAGNFVIALVMLVLELVKTTKKITVYNFGEFTVIF	Putative Holin-like Toxin (Hol-Tox)	118812	118952	forward	Leaderless	MSTFEVLTLMFVAGNFVIALVMLVLELVKTTKKITVYNFGEFTVIF	Streptococcus suis	Yes	No	No
GCF_016585585.1	NZ_BCDP01000025.1	MGNSSKSDGKEEHLLTAFEVVQTILGFGSFTIALIGLCYKIFKDNDKKK	Putative Holin-like Toxin (Hol-Tox)	5148	5297	reverse	Leaderless	MGNSSKSDGKEEHLLTAFEVVQTILGFGSFTIALIGLCYKIFKDNDKKK	Streptococcus suis	No	No	No
GCF_016585625.1	NZ_BCDR01000009.1	MSTFEVLTLMFVAGNFVIALVMLVLELVKTTKKITVYNFGEFTVIF	Putative Holin-like Toxin (Hol-Tox)	119085	119225	forward	Leaderless	MSTFEVLTLMFVAGNFVIALVMLVLELVKTTKKITVYNFGEFTVIF	Streptococcus suis	Yes	No	No
GCF_016585485.1	NZ_BCDK01000030.1	MSTFEVLTLMFVAGNFVIALVMLVLELVKTTKKITVYNFGEFTVIF	Putative Holin-like Toxin (Hol-Tox)	186930	187070	reverse	Leaderless	MSTFEVLTLMFVAGNFVIALVMLVLELVKTTKKITVYNFGEFTVIF	Streptococcus suis	Yes	No	No
GCF_016585565.1	NZ_BCDO01000065.1	MGNSSKSDGKEEHLLTAFEVVQTILGFGSFTIALIGLCYKIFKDNDKKK	Putative Holin-like Toxin (Hol-Tox)	5168	5317	reverse	Leaderless	MGNSSKSDGKEEHLLTAFEVVQTILGFGSFTIALIGLCYKIFKDNDKKK	Streptococcus suis	No	No	No
GCF_016585665.1	NZ_BCDT01000009.1	MGNSSKSDGKEEHLLTAFEVVQTILGFGSFTIALIGLCYKIFKDNDKKK	Putative Holin-like Toxin (Hol-Tox)	5174	5323	reverse	Leaderless	MGNSSKSDGKEEHLLTAFEVVQTILGFGSFTIALIGLCYKIFKDNDKKK	Streptococcus suis	No	No	No
GCF_016585645.1	NZ_BCDS01000041.1	MGNSSKSDGKEEHLLTAFEVVQTILGFGSFTIALIGLCYKIFKDNDKKK	Putative Holin-like Toxin (Hol-Tox)	5276	5425	forward	Leaderless	MGNSSKSDGKEEHLLTAFEVVQTILGFGSFTIALIGLCYKIFKDNDKKK	Streptococcus suis	No	No	No
GCF_016585725.1	NZ_BCDW01000012.1	MGNSSKSDGKEEHLLTAFEVVQTILGFGSFTIALIGLCYKIFKDNDKKK	Putative Holin-like Toxin (Hol-Tox)	5168	5317	reverse	Leaderless	MGNSSKSDGKEEHLLTAFEVVQTILGFGSFTIALIGLCYKIFKDNDKKK	Streptococcus suis	No	No	No
GCF_016585745.1	NZ_BCDX01000054.1	MGNSSKSDGKEEHLLTAFEVVQTILGFGSFTIALIGLCYKIFKDNDKKK	Putative Holin-like Toxin (Hol-Tox)	5174	5323	reverse	Leaderless	MGNSSKSDGKEEHLLTAFEVVQTILGFGSFTIALIGLCYKIFKDNDKKK	Streptococcus suis	No	No	No
GCF_016585865.1	NZ_BCED01000064.1	MGNSSKSDGKEEHLLTAFEVVQTILGFGSFTIALIGLCYKIFKDNDKKK	Putative Holin-like Toxin (Hol-Tox)	5262	5411	forward	Leaderless	MGNSSKSDGKEEHLLTAFEVVQTILGFGSFTIALIGLCYKIFKDNDKKK	Streptococcus suis	No	No	No
GCF_016585705.1	NZ_BCDV01000036.1	MGNSSKSDGKEEHLLTAFEVVQTILGFGSFTIALIGLCYKIFKDNDKKK	Putative Holin-like Toxin (Hol-Tox)	5154	5303	reverse	Leaderless	MGNSSKSDGKEEHLLTAFEVVQTILGFGSFTIALIGLCYKIFKDNDKKK	Streptococcus suis	No	No	No
GCF_016585845.1	NZ_BCEC01000043.1	MGNSSKSDGKEEHLLTAFEVVQTILGFGSFTIALIGLCYKIFKDNDKKK	Putative Holin-like Toxin (Hol-Tox)	5298	5447	forward	Leaderless	MGNSSKSDGKEEHLLTAFEVVQTILGFGSFTIALIGLCYKIFKDNDKKK	Streptococcus suis	No	No	No
GCF_016585765.1	NZ_BCDY01000014.1	MGNSSKSDGKEEHLLTAFEVVQTILGFGSFTIALIGLCYKIFKDNDKKK	Putative Holin-like Toxin (Hol-Tox)	5160	5309	reverse	Leaderless	MGNSSKSDGKEEHLLTAFEVVQTILGFGSFTIALIGLCYKIFKDNDKKK	Streptococcus suis	No	No	No
GCF_016585825.1	NZ_BCEB01000035.1	MGNSSKSDGKEEHLLTAFEVVQTILGFGSFTIALIGLCYKIFKDNDKKK	Putative Holin-like Toxin (Hol-Tox)	5184	5333	reverse	Leaderless	MGNSSKSDGKEEHLLTAFEVVQTILGFGSFTIALIGLCYKIFKDNDKKK	Streptococcus suis	No	No	No
GCF_016585785.1	NZ_BCDZ01000038.1	MGNSSKSDGKEEHLLTAFEVVQTILGFGSFTIALIGLCYKIFKDNDKKK	Putative Holin-like Toxin (Hol-Tox)	5184	5333	reverse	Leaderless	MGNSSKSDGKEEHLLTAFEVVQTILGFGSFTIALIGLCYKIFKDNDKKK	Streptococcus suis	No	No	No
GCF_016585885.1	NZ_BCEE01000021.1	MGNSSKSDGKEEHLLTAFEVVQTILGFGSFTIALIGLCYKIFKDNDKKK	Putative Holin-like Toxin (Hol-Tox)	5303	5452	forward	Leaderless	MGNSSKSDGKEEHLLTAFEVVQTILGFGSFTIALIGLCYKIFKDNDKKK	Streptococcus suis	No	No	No
GCF_016585805.1	NZ_BCEA01000027.1	MGNSSKSDGKEEHLLTAFEVVQTILGFGSFTIALIGLCYKIFKDNDKKK	Putative Holin-like Toxin (Hol-Tox)	5276	5425	forward	Leaderless	MGNSSKSDGKEEHLLTAFEVVQTILGFGSFTIALIGLCYKIFKDNDKKK	Streptococcus suis	No	No	No
GCF_016585925.1	NZ_BCEG01000029.1	MGNSSKSDGKEEHLLTAFEVVQTILGFGSFTIALIGLCYKIFKDNDKKK	Putative Holin-like Toxin (Hol-Tox)	5270	5419	forward	Leaderless	MGNSSKSDGKEEHLLTAFEVVQTILGFGSFTIALIGLCYKIFKDNDKKK	Streptococcus suis	No	No	No
GCF_016585905.1	NZ_BCEF01000018.1	MGNSSKSDGKEEHLLTAFEVVQTILGFGSFTIALIGLCYKIFKDNDKKK	Putative Holin-like Toxin (Hol-Tox)	5723	5872	forward	Leaderless	MGNSSKSDGKEEHLLTAFEVVQTILGFGSFTIALIGLCYKIFKDNDKKK	Streptococcus suis	No	No	No
GCF_016585965.1	NZ_BCEI01000007.1	MSTFEVLTLMFVAGNFVIALVMLVLELVKTTKKITVYNFGEFTVIF	Putative Holin-like Toxin (Hol-Tox)	186713	186853	reverse	Leaderless	MSTFEVLTLMFVAGNFVIALVMLVLELVKTTKKITVYNFGEFTVIF	Streptococcus suis	Yes	No	No
GCF_016586025.1	NZ_BCEL01000012.1	MSTFEVLTLMFVAGNFVIALVMLVLELVKTTKKITVYNFGEFTVIF	Putative Holin-like Toxin (Hol-Tox)	186718	186858	reverse	Leaderless	MSTFEVLTLMFVAGNFVIALVMLVLELVKTTKKITVYNFGEFTVIF	Streptococcus suis	Yes	No	No
GCF_016586005.1	NZ_BCEK01000004.1	MSTFEVLTLMFVAGNFVIALVMLVLELVKTTKKITVYNFGEFTVIF	Putative Holin-like Toxin (Hol-Tox)	187028	187168	reverse	Leaderless	MSTFEVLTLMFVAGNFVIALVMLVLELVKTTKKITVYNFGEFTVIF	Streptococcus suis	Yes	No	No
GCF_016586045.1	NZ_BCEM01000058.1	MGNSSKSDGKEEHLLTAFEVVQTILGFGSFTIALIGLCYKIFKDNDKKK	Putative Holin-like Toxin (Hol-Tox)	5286	5435	forward	Leaderless	MGNSSKSDGKEEHLLTAFEVVQTILGFGSFTIALIGLCYKIFKDNDKKK	Streptococcus suis	No	No	No
GCF_016586085.1	NZ_BCEO01000044.1	MGNSSKSDGKEEHLLTAFEVVQTILGFGSFTIALIGLCYKIFKDNDKKK	Putative Holin-like Toxin (Hol-Tox)	5286	5435	forward	Leaderless	MGNSSKSDGKEEHLLTAFEVVQTILGFGSFTIALIGLCYKIFKDNDKKK	Streptococcus suis	No	No	No
GCF_016584685.1	NZ_BCBY01000008.1	MSTFEVLTLMFVAGNFVIALVMLVLELVKTTKKITVYNFGEFTVIF	Putative Holin-like Toxin (Hol-Tox)	185141	185281	reverse	Leaderless	MSTFEVLTLMFVAGNFVIALVMLVLELVKTTKKITVYNFGEFTVIF	Streptococcus suis	Yes	No	No
GCF_016584845.1	NZ_BCCE01000001.1	MSTFEVLTLMFVAGNFVIALVMLVLELVKTTKKITVYNFGEFTVIF	Putative Holin-like Toxin (Hol-Tox)	118889	119029	forward	Leaderless	MSTFEVLTLMFVAGNFVIALVMLVLELVKTTKKITVYNFGEFTVIF	Streptococcus suis	Yes	No	No
GCF_016585005.1	NZ_BCCM01000010.1	MGNSSKSDGKEEHLLTAFEVVQTILGFGSFTIALIGLCYKIFKDNDKKK	Putative Holin-like Toxin (Hol-Tox)	67963	68112	reverse	Leaderless	MGNSSKSDGKEEHLLTAFEVVQTILGFGSFTIALIGLCYKIFKDNDKKK	Streptococcus suis	No	No	No
GCF_016584785.1	NZ_BCCB01000015.1	MSTFEVLTLMFVAGNFVIALVMLVLELVKTTKKITVYNFGEFTVIF	Putative Holin-like Toxin (Hol-Tox)	186708	186848	reverse	Leaderless	MSTFEVLTLMFVAGNFVIALVMLVLELVKTTKKITVYNFGEFTVIF	Streptococcus suis	Yes	No	No
GCF_016584765.1	NZ_BCCA01000030.1	MELVLPNNYVALEQEEMMYLDGGDWNTFKNNIKGLAASSAGFRDAARQVGLWGAIWSARVYSYSYVVSVLAPILGSVTAANFVLGAIGVATVGAVSYALWNYKYY	lactobin A/cerein 7B family bacteriocin	16111	16428	forward	Double-glycine	DWNTFKNNIKGLAASSAGFRDAARQVGLWGAIWSARVYSYSYVVSVLAPILGSVTAANFVLGAIGVATVGAVSYALWNYKYY	Streptococcus suis	No	No	No
GCF_016584765.1	NZ_BCCA01000030.1	MELVMPNNYVVLEEEEMMYLDGGEIATATVLGIISAAVAAGGAAYGAGLAAGTRVYYAGLRNSQYQKIKWQVRAAALVVGNVWGGIFMTGFENAFYAKVTGK	lactobin A/cerein 7B family bacteriocin	15346	15654	forward	Double-glycine	IATATVLGIISAAVAAGGAAYGAGLAAGTRVYYAGLRNSQYQKIKWQVRAAALVVGNVWGGIFMTGFENAFYAKVTGK	Streptococcus suis	No	No	No
GCF_016584765.1	NZ_BCCA01000006.1	MGNSSKSDGKEEHLLTAFEVVQTILGFGSFTIALIGLCYKIFKDNDKKK	Putative Holin-like Toxin (Hol-Tox)	5255	5404	forward	Leaderless	MGNSSKSDGKEEHLLTAFEVVQTILGFGSFTIALIGLCYKIFKDNDKKK	Streptococcus suis	No	No	No
GCF_016584705.1	NZ_BCBZ01000021.1	MELVMPNNYVVLEEEEMMYLDGGEIATATVLGIISAAVAAGGAAYGAGLAAGTRVYYAGLRNSQYQKIKWQVRAAALVVGNVWGGIFMTGFENAFYAKVTGK	lactobin A/cerein 7B family bacteriocin	12419	12727	reverse	Double-glycine	IATATVLGIISAAVAAGGAAYGAGLAAGTRVYYAGLRNSQYQKIKWQVRAAALVVGNVWGGIFMTGFENAFYAKVTGK	Streptococcus suis	No	No	No
GCF_016584705.1	NZ_BCBZ01000083.1	MGNSSKSDGKEEHLLTAFEVVQTILGFGSFTIALIGLCYKIFKDNDKKK	Putative Holin-like Toxin (Hol-Tox)	5289	5438	forward	Leaderless	MGNSSKSDGKEEHLLTAFEVVQTILGFGSFTIALIGLCYKIFKDNDKKK	Streptococcus suis	No	No	No
GCF_016584705.1	NZ_BCBZ01000021.1	MELVLPNNYVALEQEEMMYLDGGDWNTFKNNIKGLAASSAGFRDAARQVGLWGAIWSARVYSYSYVVSVLAPILGSVTAANFVLGAIGVATVGAVSYALWNYKYY	lactobin A/cerein 7B family bacteriocin	11645	11962	reverse	Double-glycine	DWNTFKNNIKGLAASSAGFRDAARQVGLWGAIWSARVYSYSYVVSVLAPILGSVTAANFVLGAIGVATVGAVSYALWNYKYY	Streptococcus suis	No	No	No
GCF_016584805.1	NZ_BCCC01000027.1	MELVMPNNYVVLEEEEMMYLDGGEIATATVLGIISAAVAAGGAAYGAGLAAGTRVYYAGLRNSQYQKIKWQVRAAALVVGNVWGGIFMTGFENAFYAKVTGK	lactobin A/cerein 7B family bacteriocin	12381	12689	reverse	Double-glycine	IATATVLGIISAAVAAGGAAYGAGLAAGTRVYYAGLRNSQYQKIKWQVRAAALVVGNVWGGIFMTGFENAFYAKVTGK	Streptococcus suis	No	No	No
GCF_016584805.1	NZ_BCCC01000013.1	MGNSSKSDGKEEHLLTAFEVVQTILGFGSFTIALIGLCYKIFKDNDKKK	Putative Holin-like Toxin (Hol-Tox)	5251	5400	forward	Leaderless	MGNSSKSDGKEEHLLTAFEVVQTILGFGSFTIALIGLCYKIFKDNDKKK	Streptococcus suis	No	No	No
GCF_016584805.1	NZ_BCCC01000027.1	MELVLPNNYVALEQEEMMYLDGGDWNTFKNNIKGLAASSAGFRDAARQVGLWGAIWSARVYSYSYVVSVLAPILGSVTAANFVLGAIGVATVGAVSYALWNYKYY	lactobin A/cerein 7B family bacteriocin	11607	11924	reverse	Double-glycine	DWNTFKNNIKGLAASSAGFRDAARQVGLWGAIWSARVYSYSYVVSVLAPILGSVTAANFVLGAIGVATVGAVSYALWNYKYY	Streptococcus suis	No	No	No
GCF_016585045.1	NZ_BCCO01000049.1	MGNSSKSDGKEEHLLTAFEVVQTILGFGSFTIALIGLCYKIFKDNDKKK	Putative Holin-like Toxin (Hol-Tox)	5172	5321	reverse	Leaderless	MGNSSKSDGKEEHLLTAFEVVQTILGFGSFTIALIGLCYKIFKDNDKKK	Streptococcus suis	No	No	No
GCF_016584925.1	NZ_BCCI01000027.1	MGNSSKSDGKEEHLLTAFEVVQTILGFGSFTIALIGLCYKIFKDNDKKK	Putative Holin-like Toxin (Hol-Tox)	5108	5257	reverse	Leaderless	MGNSSKSDGKEEHLLTAFEVVQTILGFGSFTIALIGLCYKIFKDNDKKK	Streptococcus suis	No	No	No
GCF_016584925.1	NZ_BCCI01000015.1	MELVLPNNYVALEQEEMMYLDGGDWNTFKNNIKGLAASSAGFRDAARQVGLWGAIWSARVYSYSYVVSVLAPILGSVTAANFVLGAIGVATVGAVSYALWNYKYY	lactobin A/cerein 7B family bacteriocin	16113	16430	forward	Double-glycine	DWNTFKNNIKGLAASSAGFRDAARQVGLWGAIWSARVYSYSYVVSVLAPILGSVTAANFVLGAIGVATVGAVSYALWNYKYY	Streptococcus suis	No	No	No
GCF_016584925.1	NZ_BCCI01000015.1	MELVMPNNYVVLEEEEMMYLDGGEIATATVLGIISAAVAAGGAAYGAGLAAGTRVYYAGLRNSQYQKIKWQVRAAALVVGNVWGGIFMTGFENAFYAKVTGK	lactobin A/cerein 7B family bacteriocin	15348	15656	forward	Double-glycine	IATATVLGIISAAVAAGGAAYGAGLAAGTRVYYAGLRNSQYQKIKWQVRAAALVVGNVWGGIFMTGFENAFYAKVTGK	Streptococcus suis	No	No	No
GCF_016584825.1	NZ_BCCD01000003.1	MELVLPNNYVALEQEEMMYLDGGDWNTFKNNIKGLAASSAGFRDAARQVGLWGAIWSARVYSYSYVVSVLAPILGSVTAANFVLGAIGVATVGAVSYALWNYKYY	lactobin A/cerein 7B family bacteriocin	11647	11964	reverse	Double-glycine	DWNTFKNNIKGLAASSAGFRDAARQVGLWGAIWSARVYSYSYVVSVLAPILGSVTAANFVLGAIGVATVGAVSYALWNYKYY	Streptococcus suis	No	No	No
GCF_016584825.1	NZ_BCCD01000007.1	MGNSSKSDGKEEHLLTAFEVVQTILGFGSFTIALIGLCYKIFKDNDKKK	Putative Holin-like Toxin (Hol-Tox)	5291	5440	forward	Leaderless	MGNSSKSDGKEEHLLTAFEVVQTILGFGSFTIALIGLCYKIFKDNDKKK	Streptococcus suis	No	No	No
GCF_016584825.1	NZ_BCCD01000003.1	MELVMPNNYVVLEEEEMMYLDGGEIATATVLGIISAAVAAGGAAYGAGLAAGTRVYYAGLRNSQYQKIKWQVRAAALVVGNVWGGIFMTGFENAFYAKVTGK	lactobin A/cerein 7B family bacteriocin	12421	12729	reverse	Double-glycine	IATATVLGIISAAVAAGGAAYGAGLAAGTRVYYAGLRNSQYQKIKWQVRAAALVVGNVWGGIFMTGFENAFYAKVTGK	Streptococcus suis	No	No	No
GCF_016585065.1	NZ_BCCP01000033.1	MSTFEVLTLMFVAGNFVIALVMLVLELVKTTKKITVYNFGEFTVIF	Putative Holin-like Toxin (Hol-Tox)	186680	186820	reverse	Leaderless	MSTFEVLTLMFVAGNFVIALVMLVLELVKTTKKITVYNFGEFTVIF	Streptococcus suis	Yes	No	No
GCF_016585145.1	NZ_BCCT01000018.1	MGNSSKSDGKEEHLLTAFEVVQTILGFGSFTIALIGLCYKIFKDNDKKK	Putative Holin-like Toxin (Hol-Tox)	5267	5416	forward	Leaderless	MGNSSKSDGKEEHLLTAFEVVQTILGFGSFTIALIGLCYKIFKDNDKKK	Streptococcus suis	No	No	No
GCF_016585125.1	NZ_BCCS01000029.1	MSTFEVLTLMFVAGNFVIALVMLVLELVKTTKKITVYNFGEFTVIF	Putative Holin-like Toxin (Hol-Tox)	98312	98452	forward	Leaderless	MSTFEVLTLMFVAGNFVIALVMLVLELVKTTKKITVYNFGEFTVIF	Streptococcus suis	Yes	No	No
GCF_016585165.1	NZ_BCCU01000025.1	MSTFEVLTLMFVAGNFVIALVMLVLELVKTTKKITVYNFGEFTVIF	Putative Holin-like Toxin (Hol-Tox)	192267	192407	forward	Leaderless	MSTFEVLTLMFVAGNFVIALVMLVLELVKTTKKITVYNFGEFTVIF	Streptococcus suis	Yes	No	No
GCF_016584865.1	NZ_BCCF01000023.1	MELVMPNNYVVLEEEEMMYLDGGEIATATVLGIISAAVAAGGAAYGAGLAAGTRVYYAGLRNSQYQKIKWQVRAAALVVGNVWGGIFMTGFENAFYAKVTGK	lactobin A/cerein 7B family bacteriocin	15352	15660	forward	Double-glycine	IATATVLGIISAAVAAGGAAYGAGLAAGTRVYYAGLRNSQYQKIKWQVRAAALVVGNVWGGIFMTGFENAFYAKVTGK	Streptococcus suis	No	No	No
GCF_016584865.1	NZ_BCCF01000023.1	MELVLPNNYVALEQEEMMYLDGGDWNTFKNNIKGLAASSAGFRDAARQVGLWGAIWSARVYSYSYVVSVLAPILGSVTAANFVLGAIGVATVGAVSYALWNYKYY	lactobin A/cerein 7B family bacteriocin	16117	16434	forward	Double-glycine	DWNTFKNNIKGLAASSAGFRDAARQVGLWGAIWSARVYSYSYVVSVLAPILGSVTAANFVLGAIGVATVGAVSYALWNYKYY	Streptococcus suis	No	No	No
GCF_016584865.1	NZ_BCCF01000074.1	MGNSSKSDGKEEHLLTAFEVVQTILGFGSFTIALIGLCYKIFKDNDKKK	Putative Holin-like Toxin (Hol-Tox)	5261	5410	forward	Leaderless	MGNSSKSDGKEEHLLTAFEVVQTILGFGSFTIALIGLCYKIFKDNDKKK	Streptococcus suis	No	No	No
GCF_016585105.1	NZ_BCCR01000002.1	MSTFEVLTLMFVAGNFVIALVMLVLELVKTTKKITVYNFGEFTVIF	Putative Holin-like Toxin (Hol-Tox)	187034	187174	reverse	Leaderless	MSTFEVLTLMFVAGNFVIALVMLVLELVKTTKKITVYNFGEFTVIF	Streptococcus suis	Yes	No	No
GCF_016585305.1	NZ_BCDB01000006.1	MSTFEVLTLMFVAGNFVIALVMLVLELVKTTKKITVYNFGEFTVIF	Putative Holin-like Toxin (Hol-Tox)	186684	186824	reverse	Leaderless	MSTFEVLTLMFVAGNFVIALVMLVLELVKTTKKITVYNFGEFTVIF	Streptococcus suis	Yes	No	No
GCF_016585205.1	NZ_BCCW01000034.1	MSTFEVLTLMFVAGNFVIALVMLVLELVKTTKKITVYNFGEFTVIF	Putative Holin-like Toxin (Hol-Tox)	186909	187049	reverse	Leaderless	MSTFEVLTLMFVAGNFVIALVMLVLELVKTTKKITVYNFGEFTVIF	Streptococcus suis	Yes	No	No
GCF_016585265.1	NZ_BCCZ01000020.1	MSTFEVLTLMFVAGNFVIALVMLVLELVKTTKKITVYNFGEFTVIF	Putative Holin-like Toxin (Hol-Tox)	186969	187109	reverse	Leaderless	MSTFEVLTLMFVAGNFVIALVMLVLELVKTTKKITVYNFGEFTVIF	Streptococcus suis	Yes	No	No
GCF_016585325.1	NZ_BCDC01000019.1	MSTFEVLTLMFVAGNFVIALVMLVLELVKTTKKITVYNFGEFTVIF	Putative Holin-like Toxin (Hol-Tox)	118789	118929	forward	Leaderless	MSTFEVLTLMFVAGNFVIALVMLVLELVKTTKKITVYNFGEFTVIF	Streptococcus suis	Yes	No	No
GCF_016585085.1	NZ_BCCQ01000004.1	MSTFEVLTLMFVAGNFVIALVMLVLELVKTTKKITVYNFGEFTVIF	Putative Holin-like Toxin (Hol-Tox)	118788	118928	forward	Leaderless	MSTFEVLTLMFVAGNFVIALVMLVLELVKTTKKITVYNFGEFTVIF	Streptococcus suis	Yes	No	No
GCF_016584945.1	NZ_BCCJ01000026.1	MGNSSKSDGKEEHLLTAFEVVQTILGFGSFTIALIGLCYKIFKDNDKKK	Putative Holin-like Toxin (Hol-Tox)	5259	5408	forward	Leaderless	MGNSSKSDGKEEHLLTAFEVVQTILGFGSFTIALIGLCYKIFKDNDKKK	Streptococcus suis	No	No	No
GCF_016584945.1	NZ_BCCJ01000018.1	MELVLPNNYVALEQEEMMYLDGGDWNTFKNNIKGLAASSAGFRDAARQVGLWGAIWSARVYSYSYVVSVLAPILGSVTAANFVLGAIGVATVGAVSYALWNYKYY	lactobin A/cerein 7B family bacteriocin	11615	11932	reverse	Double-glycine	DWNTFKNNIKGLAASSAGFRDAARQVGLWGAIWSARVYSYSYVVSVLAPILGSVTAANFVLGAIGVATVGAVSYALWNYKYY	Streptococcus suis	No	No	No
GCF_016584945.1	NZ_BCCJ01000018.1	MELVMPNNYVVLEEEEMMYLDGGEIATATVLGIISAAVAAGGAAYGAGLAAGTRVYYAGLRNSQYQKIKWQVRAAALVVGNVWGGIFMTGFENAFYAKVTGK	lactobin A/cerein 7B family bacteriocin	12389	12697	reverse	Double-glycine	IATATVLGIISAAVAAGGAAYGAGLAAGTRVYYAGLRNSQYQKIKWQVRAAALVVGNVWGGIFMTGFENAFYAKVTGK	Streptococcus suis	No	No	No
GCF_016585285.1	NZ_BCDA01000016.1	MSTFEVLTLMFVAGNFVIALVMLVLELVKTTKKITVYNFGEFTVIF	Putative Holin-like Toxin (Hol-Tox)	118821	118961	forward	Leaderless	MSTFEVLTLMFVAGNFVIALVMLVLELVKTTKKITVYNFGEFTVIF	Streptococcus suis	Yes	No	No
GCF_016585385.1	NZ_BCDF01000025.1	MGNSSKSDGKEEHLLTAFEVVQTILGFGSFTIALIGLCYKIFKDNDKKK	Putative Holin-like Toxin (Hol-Tox)	5268	5417	forward	Leaderless	MGNSSKSDGKEEHLLTAFEVVQTILGFGSFTIALIGLCYKIFKDNDKKK	Streptococcus suis	No	No	No
GCF_016584965.1	NZ_BCCK01000040.1	MGNSSKSDGKEEHLLTAFEVVQTILGFGSFTIALIGLCYKIFKDNDKKK	Putative Holin-like Toxin (Hol-Tox)	5283	5432	forward	Leaderless	MGNSSKSDGKEEHLLTAFEVVQTILGFGSFTIALIGLCYKIFKDNDKKK	Streptococcus suis	No	No	No
GCF_016584965.1	NZ_BCCK01000041.1	MELVLPNNYVALEQEEMMYLDGGDWNTFKNNIKGLAASSAGFRDAARQVGLWGAIWSARVYSYSYVVSVLAPILGSVTAANFVLGAIGVATVGAVSYALWNYKYY	lactobin A/cerein 7B family bacteriocin	16139	16456	forward	Double-glycine	DWNTFKNNIKGLAASSAGFRDAARQVGLWGAIWSARVYSYSYVVSVLAPILGSVTAANFVLGAIGVATVGAVSYALWNYKYY	Streptococcus suis	No	No	No
GCF_016584965.1	NZ_BCCK01000041.1	MELVMPNNYVVLEEEEMMYLDGGEIATATVLGIISAAVAAGGAAYGAGLAAGTRVYYAGLRNSQYQKIKWQVRAAALVVGNVWGGIFMTGFENAFYAKVTGK	lactobin A/cerein 7B family bacteriocin	15374	15682	forward	Double-glycine	IATATVLGIISAAVAAGGAAYGAGLAAGTRVYYAGLRNSQYQKIKWQVRAAALVVGNVWGGIFMTGFENAFYAKVTGK	Streptococcus suis	No	No	No
GCF_016585345.1	NZ_BCDD01000005.1	MSTFEVLTLMFVAGNFVIALVMLVLELVKTTKKITVYNFGEFTVIF	Putative Holin-like Toxin (Hol-Tox)	186922	187062	reverse	Leaderless	MSTFEVLTLMFVAGNFVIALVMLVLELVKTTKKITVYNFGEFTVIF	Streptococcus suis	Yes	No	No
GCF_016584985.1	NZ_BCCL01000005.1	MGNSSKSDGKEEHLLTAFEVVQTILGFGSFTIALIGLCYKIFKDNDKKK	Putative Holin-like Toxin (Hol-Tox)	5261	5410	forward	Leaderless	MGNSSKSDGKEEHLLTAFEVVQTILGFGSFTIALIGLCYKIFKDNDKKK	Streptococcus suis	No	No	No
GCF_016584985.1	NZ_BCCL01000008.1	MELVLPNNYVALEQEEMMYLDGGDWNTFKNNIKGLAASSAGFRDAARQVGLWGAIWSARVYSYSYVVSVLAPILGSVTAANFVLGAIGVATVGAVSYALWNYKYY	lactobin A/cerein 7B family bacteriocin	16117	16434	forward	Double-glycine	DWNTFKNNIKGLAASSAGFRDAARQVGLWGAIWSARVYSYSYVVSVLAPILGSVTAANFVLGAIGVATVGAVSYALWNYKYY	Streptococcus suis	No	No	No
GCF_016584985.1	NZ_BCCL01000008.1	MELVMPNNYVVLEEEEMMYLDGGEIATATVLGIISAAVAAGGAAYGAGLAAGTRVYYAGLRNSQYQKIKWQVRAAALVVGNVWGGIFMTGFENAFYAKVTGK	lactobin A/cerein 7B family bacteriocin	15352	15660	forward	Double-glycine	IATATVLGIISAAVAAGGAAYGAGLAAGTRVYYAGLRNSQYQKIKWQVRAAALVVGNVWGGIFMTGFENAFYAKVTGK	Streptococcus suis	No	No	No
GCF_016585185.1	NZ_BCCV01000043.1	MGNSSKSDGKEEHLLTAFEVVQTILGFGSFTIALIGLCYKIFKDNDKKK	Putative Holin-like Toxin (Hol-Tox)	5148	5297	reverse	Leaderless	MGNSSKSDGKEEHLLTAFEVVQTILGFGSFTIALIGLCYKIFKDNDKKK	Streptococcus suis	No	No	No
GCF_016585365.1	NZ_BCDE01000023.1	MSTFEVLTLMFVAGNFVIALVMLVLELVKTTKKITVYNFGEFTVIF	Putative Holin-like Toxin (Hol-Tox)	254186	254326	forward	Leaderless	MSTFEVLTLMFVAGNFVIALVMLVLELVKTTKKITVYNFGEFTVIF	Streptococcus suis	Yes	No	No
GCF_016585405.1	NZ_BCDG01000025.1	MSTFEVLTLMFVAGNFVIALVMLVLELVKTTKKITVYNFGEFTVIF	Putative Holin-like Toxin (Hol-Tox)	186699	186839	reverse	Leaderless	MSTFEVLTLMFVAGNFVIALVMLVLELVKTTKKITVYNFGEFTVIF	Streptococcus suis	Yes	No	No
GCF_016584885.1	NZ_BCCG01000040.1	MGNSSKSDGKEEHLLTAFEVVQTILGFGSFTIALIGLCYKIFKDNDKKK	Putative Holin-like Toxin (Hol-Tox)	5251	5400	forward	Leaderless	MGNSSKSDGKEEHLLTAFEVVQTILGFGSFTIALIGLCYKIFKDNDKKK	Streptococcus suis	No	No	No
GCF_016584885.1	NZ_BCCG01000030.1	MELVLPNNYVALEQEEMMYLDGGDWNTFKNNIKGLAASSAGFRDAARQVGLWGAIWSARVYSYSYVVSVLAPILGSVTAANFVLGAIGVATVGAVSYALWNYKYY	lactobin A/cerein 7B family bacteriocin	11607	11924	reverse	Double-glycine	DWNTFKNNIKGLAASSAGFRDAARQVGLWGAIWSARVYSYSYVVSVLAPILGSVTAANFVLGAIGVATVGAVSYALWNYKYY	Streptococcus suis	No	No	No
GCF_016584885.1	NZ_BCCG01000030.1	MELVMPNNYVVLEEEEMMYLDGGEIATATVLGIISAAVAAGGAAYGAGLAAGTRVYYAGLRNSQYQKIKWQVRAAALVVGNVWGGIFMTGFENAFYAKVTGK	lactobin A/cerein 7B family bacteriocin	12381	12689	reverse	Double-glycine	IATATVLGIISAAVAAGGAAYGAGLAAGTRVYYAGLRNSQYQKIKWQVRAAALVVGNVWGGIFMTGFENAFYAKVTGK	Streptococcus suis	No	No	No
GCF_016584885.1	NZ_BCCG01000091.1	MTQMEKFNKISKTVLNEIRGGASESANCKWAIVTCAHDIILAGLGTSDPGSSCAYMRRVCKKN	Peptidase_C39 related	9033	9224	reverse	Double-glycine	ASESANCKWAIVTCAHDIILAGLGTSDPGSSCAYMRRVCKKN	Streptococcus suis	No	No	No
GCF_016584905.1	NZ_BCCH01000011.1	MELVLPNNYVALEQEEMMYLDGGDWNTFKNNIKGLAASSAGFRDAARQVGLWGAIWSARVYSYSYVVSVLAPILGSVTAANFVLGAIGVATVGAVSYALWNYKYY	lactobin A/cerein 7B family bacteriocin	11639	11956	reverse	Double-glycine	DWNTFKNNIKGLAASSAGFRDAARQVGLWGAIWSARVYSYSYVVSVLAPILGSVTAANFVLGAIGVATVGAVSYALWNYKYY	Streptococcus suis	No	No	No
GCF_016584905.1	NZ_BCCH01000011.1	MELVMPNNYVVLEEEEMMYLDGGEIATATVLGIISAAVAAGGAAYGAGLAAGTRVYYAGLRNSQYQKIKWQVRAAALVVGNVWGGIFMTGFENAFYAKVTGK	lactobin A/cerein 7B family bacteriocin	12413	12721	reverse	Double-glycine	IATATVLGIISAAVAAGGAAYGAGLAAGTRVYYAGLRNSQYQKIKWQVRAAALVVGNVWGGIFMTGFENAFYAKVTGK	Streptococcus suis	No	No	No
GCF_016584905.1	NZ_BCCH01000056.1	MGNSSKSDGKEEHLLTAFEVVQTILGFGSFTIALIGLCYKIFKDNDKKK	Putative Holin-like Toxin (Hol-Tox)	5178	5327	reverse	Leaderless	MGNSSKSDGKEEHLLTAFEVVQTILGFGSFTIALIGLCYKIFKDNDKKK	Streptococcus suis	No	No	No
GCF_016584905.1	NZ_BCCH01000111.1	MTQMEKFNKISKTVLNEIRGGASESANCKWAIVTCAHDIILAGLGTSDPGSSCAYMRRVCKKN	Peptidase_C39 related	12488	12679	forward	Double-glycine	ASESANCKWAIVTCAHDIILAGLGTSDPGSSCAYMRRVCKKN	Streptococcus suis	No	No	No
GCF_016585225.1	NZ_BCCX01000007.1	MGNSSKSDGKEEHLLTAFEVVQTILGFGSFTIALIGLCYKIFKDNDKKK	Putative Holin-like Toxin (Hol-Tox)	5298	5447	forward	Leaderless	MGNSSKSDGKEEHLLTAFEVVQTILGFGSFTIALIGLCYKIFKDNDKKK	Streptococcus suis	No	No	No
GCF_016585025.1	NZ_BCCN01000057.1	MGNSSKSDGKEEHLLTAFEVVQTILGFGSFTIALIGLCYKIFKDNDKKK	Putative Holin-like Toxin (Hol-Tox)	5253	5402	forward	Leaderless	MGNSSKSDGKEEHLLTAFEVVQTILGFGSFTIALIGLCYKIFKDNDKKK	Streptococcus suis	No	No	No
GCF_016585025.1	NZ_BCCN01000091.1	MELVMPNNYVVLEEEEMMYLDGGEIATATVLGIISAAVAAGGAAYGAGLAAGTRVYYAGLRNSQYQKIKWQVRAAALVVGNVWGGIFMTGFENAFYAKVTGK	lactobin A/cerein 7B family bacteriocin	12621	12929	reverse	Double-glycine	IATATVLGIISAAVAAGGAAYGAGLAAGTRVYYAGLRNSQYQKIKWQVRAAALVVGNVWGGIFMTGFENAFYAKVTGK	Streptococcus suis	No	No	No
GCF_016585025.1	NZ_BCCN01000091.1	MELVLPNNYVALEQEEMMYLDGGDWNTFKNNIKGLAASSAGFRDAARQVGLWGAIWSARVYSYSYVVSVLAPILGSVTAANFVLGAIGVATVGAVSYALWNYKYY	lactobin A/cerein 7B family bacteriocin	11847	12164	reverse	Double-glycine	DWNTFKNNIKGLAASSAGFRDAARQVGLWGAIWSARVYSYSYVVSVLAPILGSVTAANFVLGAIGVATVGAVSYALWNYKYY	Streptococcus suis	No	No	No
GCF_016585245.1	NZ_BCCY01000019.1	MSTFEVLTLMFVAGNFVIALVMLVLELVKTTKKITVYNFGEFTVIF	Putative Holin-like Toxin (Hol-Tox)	118845	118985	forward	Leaderless	MSTFEVLTLMFVAGNFVIALVMLVLELVKTTKKITVYNFGEFTVIF	Streptococcus suis	Yes	No	No
GCF_016549395.1	NZ_CP066172.1	MNLNKWTELTEEELMNTEGGLITIATIAGGVAIFLGGRLIGQDLKRKFG	class IIb bacteriocin, lactobin A/cerein 7B family	1660047	1660196	reverse	Double-glycine	LITIATIAGGVAIFLGGRLIGQDLKRKFG	Streptococcus oralis	Yes	Yes	Yes	7584	Streptococcus oralis
GCF_016549395.1	NZ_CP066172.1	MTNFDKMEQNFVALTEEELMDVDGGSVTAVVVGGVLLIGGIAWGYFM	class IIb bacteriocin, lactobin A/cerein 7B family	1660211	1660354	reverse	Double-glycine	SVTAVVVGGVLLIGGIAWGYFM	Streptococcus oralis	Yes	Yes	Yes	7584	Streptococcus oralis
GCF_016549395.1	NZ_CP066172.1	MKNTVKLEQFKEVTEAELQEIRGGDWRISETIRNLIFPRRK	ComC/BlpC family leader-containing pheromone/bacteriocin	1695566	1695691	forward	Double-glycine	DWRISETIRNLIFPRRK	Streptococcus oralis	Yes	No	No
GCF_016549395.1	NZ_CP066172.1	MKEMDKKFDIMTEEDLALTEGGFIVTTSTAIAWGVLGVAAYMYGRYLGSRR	class IIb bacteriocin, lactobin A/cerein 7B family	1659553	1659708	reverse	Double-glycine	FIVTTSTAIAWGVLGVAAYMYGRYLGSRR	Streptococcus oralis	Yes	Yes	Yes	7584	Streptococcus oralis
GCF_016481305.1	NZ_JAENBO010000003.1	MNKKTVNKFETIDNDVLSTVEGGIVGWLLGGAFVYGVIAGYTDEKCIMDKGKHWYCTNLG	Bacteriocin class II with double-glycine leader peptide	175795	175977	reverse	Double-glycine	IVGWLLGGAFVYGVIAGYTDEKCIMDKGKHWYCTNLG	Streptococcus pacificus	Yes	Yes	Yes	7577	Streptococcus pacificus
GCF_016481305.1	NZ_JAENBO010000003.1	MEKYNVIDLYKLELINGGSNPRSIFHPEVVWSKIEGWLSQNYRHGGSVPVCFNYTPAYPGKILPQC	Peptidase_C39 related	175359	175559	reverse	Double-glycine	SNPRSIFHPEVVWSKIEGWLSQNYRHGGSVPVCFNYTPAYPGKILPQC	Streptococcus pacificus	Yes	Yes	Yes	7577	Streptococcus pacificus
GCF_001010345.1	NZ_LCTS01000010.1	MKHYHMLKVALVIDGYTVRTGKHTYTSAWHLSENTAAANARNRMGLYPGSVCRVYLV	Peptidase_C39 related	32409	32582	forward	Double-glycine	KHTYTSAWHLSENTAAANARNRMGLYPGSVCRVYLV	Streptococcus agalactiae	No	No	No
GCF_016461705.1	NZ_JAEMHW010000001.1	MNTKTFEQFDVMTDEALSTVEGGNQVAFETGGADWYGYVTYCRDGIHVTPWPYVCPEKRGKK	Bacteriocin class II with double-glycine leader peptide	599225	599413	reverse	Double-glycine	NQVAFETGGADWYGYVTYCRDGIHVTPWPYVCPEKRGKK	Streptococcus vicugnae	Yes	Yes	Yes	7576	Streptococcus vicugnae
GCF_016461705.1	NZ_JAEMHW010000001.1	MNTKTFEQFDVMTDTELSTVEGGNKCVNAIFGGALTGAGSGFVGGMATLGVTSIPGAFVGAHFGAIAGGLYCVGASL	Bacteriocin class II with double-glycine leader peptide	598083	598316	reverse	Double-glycine	NKCVNAIFGGALTGAGSGFVGGMATLGVTSIPGAFVGAHFGAIAGGLYCVGASL	Streptococcus vicugnae	Yes	Yes	Yes	7576	Streptococcus vicugnae
GCF_016461705.1	NZ_JAEMHW010000001.1	MNDKFHEMTNSDLELVSGGGKVGAAVGGCLGGMLLAWAGGPVTATGYAVVCGTAGAAAAYFN	lactobin A/cerein 7B family bacteriocin	597875	598063	reverse	Double-glycine	GKVGAAVGGCLGGMLLAWAGGPVTATGYAVVCGTAGAAAAYFN	Streptococcus vicugnae	Yes	Yes	Yes	7576	Streptococcus vicugnae
GCF_016461705.1	NZ_JAEMHW010000007.1	MKKLQKDEMMQVHGGAGWFWRCGKCKYKSAWHALKSTAQANADAHTSIYGSSHKTAVYYG	Peptidase_C39 related	16859	17041	forward	Double-glycine	AGWFWRCGKCKYKSAWHALKSTAQANADAHTSIYGSSHKTAVYYG	Streptococcus vicugnae	No	No	No
GCF_016458205.1	NZ_JAEMED010000005.1	MEQLKVADLRNIRGGDRFWGNVFTGAMGGAATGMQLCTVSGPAYGVCVGGFTVIGGAIGGWNT	Bacteriocin class II with double-glycine leader peptide	41481	41672	reverse	Double-glycine	DRFWGNVFTGAMGGAATGMQLCTVSGPAYGVCVGGFTVIGGAIGGWNT	Streptococcus sp. 121	Yes	Yes	Yes	7575	Streptococcus sp.
GCF_016458205.1	NZ_JAEMED010000015.1	MHNHLERTTVMAVEAALELMLLFGMLILELLSLILAFINNKNKK	Putative Holin-like Toxin (Hol-Tox)	14361	14495	reverse	Leaderless	MHNHLERTTVMAVEAALELMLLFGMLILELLSLILAFINNKNKK	Streptococcus sp. 121	No	No	No
GCF_016458205.1	NZ_JAEMED010000005.1	MDNSIQNQFEIMSIYDIAAVTGGYSGNDCLRDMGGFVLSGAGSDALWGAPEGGIGAIPGAFVGAHVGAIAGGFACMGGILGN	Bacteriocin class II with double-glycine leader peptide	35448	35696	reverse	Double-glycine	YSGNDCLRDMGGFVLSGAGSDALWGAPEGGIGAIPGAFVGAHVGAIAGGFACMGGILGN	Streptococcus sp. 121	Yes	Yes	Yes	7575	Streptococcus sp.
GCF_016458205.1	NZ_JAEMED010000030.1	MKTDSLSLSELQSLFAGTAGTSKFVMADANGYSCRYPNGQWGYIVTKSPFEATKDTVVNGWVSSMAGGYWSGGRP	garvicin Q family class II bacteriocin	9815	10042	forward	Double-glycine	TSKFVMADANGYSCRYPNGQWGYIVTKSPFEATKDTVVNGWVSSMAGGYWSGGRP	Streptococcus sp. 121	No	No	No
GCF_016458205.1	NZ_JAEMED010000028.1	MHNHLERTTVMAVEAALELMLLFGMLILELLSIILMFINDKNKK	Putative Holin-like Toxin (Hol-Tox)	20524	20658	reverse	Leaderless	MHNHLERTTVMAVEAALELMLLFGMLILELLSIILMFINDKNKK	Streptococcus sp. 121	No	No	No
GCF_016458205.1	NZ_JAEMED010000019.1	MTTFTYNEAQTLSSDVMMDILGGGCSWGGAGSAAVSGAVGGAIGGATGGSVTLPVVGAVPGAVAGGVLGGIGAAAGYGATCWWG	Bacteriocin class II with double-glycine leader peptide	13019	13273	reverse	Double-glycine	CSWGGAGSAAVSGAVGGAIGGATGGSVTLPVVGAVPGAVAGGVLGGIGAAAGYGATCWWG	Streptococcus sp. 121	No	No	No
GCF_016458205.1	NZ_JAEMED010000009.1	MLTKLNSRTLTNISGGNSGTCKFIMEGANGYSCRYPNGKWDYIVTKGIFEATTNTITTGWAKSLGQGYYLPGYRG	garvicin Q family class II bacteriocin	55834	56061	reverse	Double-glycine	NSGTCKFIMEGANGYSCRYPNGKWDYIVTKGIFEATTNTITTGWAKSLGQGYYLPGYRG	Streptococcus sp. 121	No	No	No
GCF_016458205.1	NZ_JAEMED010000019.1	MDVAQALGFMLQFGTLLLLFLTFIFDHIDRKK	Putative Holin-like Toxin (Hol-Tox)	3954	4052	reverse	Leaderless	MDVAQALGFMLQFGTLLLLFLTFIFDHIDRKK	Streptococcus sp. 121	No	No	No
GCF_016458205.1	NZ_JAEMED010000004.1	MKRQLNQTDLQALEGGVVNPLVVGAALITIPFVFGAIAGAADEYSRKHGHS	ComC/BlpC family leader-containing pheromone/bacteriocin	60811	60966	reverse	Double-glycine	VVNPLVVGAALITIPFVFGAIAGAADEYSRKHGHS	Streptococcus sp. 121	No	No	No
GCF_016127555.1	NZ_CP066021.1	MTNFDKMEQNFVALTEEELPDVNGGAWPIVAWVIANPVTAAKIAGGITAAGIAGYNYVTGRW	Bacteriocin class II with double-glycine leader peptide	819304	819492	reverse	Double-glycine	AWPIVAWVIANPVTAAKIAGGITAAGIAGYNYVTGRW	Streptococcus oralis	Yes	Yes	Yes	7564	Streptococcus oralis
GCF_016127555.1	NZ_CP066021.1	MTNFDVLDNQFLSLSENELSDIDGGLAPLVIFGVAVSWKAIAGGTALVGSGLAAGYFLGG	Bacteriocin class II with double-glycine leader peptide	973811	973993	reverse	Double-glycine	LAPLVIFGVAVSWKAIAGGTALVGSGLAAGYFLGG	Streptococcus oralis	Yes	Yes	Yes	7565	Streptococcus oralis
GCF_016127555.1	NZ_CP066021.1	MKNTEKLEQFKEVTEAELQEIRGGDKRLPYFFKHLFSNRTK	ComC/BlpC family leader-containing pheromone/bacteriocin	854721	854846	forward	Double-glycine	DKRLPYFFKHLFSNRTK	Streptococcus oralis	Yes	No	No
GCF_016127555.1	NZ_CP066021.1	MIKGLDKYCAISNKELQGIKGGFGVGVGIALFMAAYTIGKDLRKKFG	lactobin A/cerein 7B family bacteriocin	973666	973809	reverse	Double-glycine	FGVGVGIALFMAAYTIGKDLRKKFG	Streptococcus oralis	Yes	Yes	Yes	7565	Streptococcus oralis
GCF_016127275.1	NZ_CP065994.1	MEDYKELTINDLACINRGGVNWGVAAGYCVAGALIGAAGGAISAGVGCLVSGLQEVSDGLFK	Bacteriocin class II with double-glycine leader peptide	1365818	1366006	forward	Double-glycine	VNWGVAAGYCVAGALIGAAGGAISAGVGCLVSGLQEVSDGLFK	Streptococcus infantarius	Yes	Yes	Yes	7561	Streptococcus infantarius
GCF_016127275.1	NZ_CP065994.1	MNTKGFEQFEILDNTSLANINGGDNITKGAYKLGKATRQAAKAIGKAVGKLF	Bacteriocin class II with double-glycine leader peptide	1366475	1366633	forward	Double-glycine	DNITKGAYKLGKATRQAAKAIGKAVGKLF	Streptococcus infantarius	Yes	Yes	Yes	7561	Streptococcus infantarius
GCF_016127275.1	NZ_CP065994.1	MNTKIFEQFDVMTDAELAKVEGGGMEWIGDVLGAIGNAAHPVNPRQVVDQLNGKYPRRGPVRSCPPGGTGGTPNAC	Bacteriocin class II with double-glycine leader peptide	1372250	1372480	forward	Double-glycine	MEWIGDVLGAIGNAAHPVNPRQVVDQLNGKYPRRGPVRSCPPGGTGGTPNAC	Streptococcus infantarius	Yes	Yes	Yes	7561	Streptococcus infantarius
GCF_016127275.1	NZ_CP065994.1	MNDKFHEMTNSDLELVSGGGKVGAAVGGCLGGMLLAWAGGPVTATGYAVVCGTAGAAAAYFN	lactobin A/cerein 7B family bacteriocin	1369180	1369368	forward	Double-glycine	GKVGAAVGGCLGGMLLAWAGGPVTATGYAVVCGTAGAAAAYFN	Streptococcus infantarius	Yes	Yes	Yes	7561	Streptococcus infantarius
GCF_016127275.1	NZ_CP065994.1	MNTKAFEQFDVMDEVELSAVEGGGWKCVAGVGGAFTC	Bacteriocin class II with double-glycine leader peptide	1373094	1373207	forward	Double-glycine	GWKCVAGVGGAFTC	Streptococcus infantarius	Yes	Yes	Yes	7561	Streptococcus infantarius
GCF_016127275.1	NZ_CP065994.1	MNTKAFEQFDVMTDVELAKVEGGNKCVNAIFGGALTGAGSGFVGGMATLGVTSIPGAFVGAHFGAIAGGLYCVGASL	Bacteriocin class II with double-glycine leader peptide	1368927	1369160	forward	Double-glycine	NKCVNAIFGGALTGAGSGFVGGMATLGVTSIPGAFVGAHFGAIAGGLYCVGASL	Streptococcus infantarius	Yes	Yes	Yes	7561	Streptococcus infantarius
GCF_016127275.1	NZ_CP065994.1	MNTKIFEQFDVMTDAELSAVEGGGCNWKGAAATVAVGAVGGAIKGAVTTYSWQGAALKAVGYGIKAGVAYGATCRWT	Bacteriocin class II with double-glycine leader peptide	1370801	1371034	forward	Double-glycine	GCNWKGAAATVAVGAVGGAIKGAVTTYSWQGAALKAVGYGIKAGVAYGATCRWT	Streptococcus infantarius	Yes	Yes	Yes	7561	Streptococcus infantarius
GCF_016127275.1	NZ_CP065994.1	MNTKAFEQFDVMTDAELSTVEGGKSKEGRNMGCILGTAGMAGAGFLVAGPAGAAALGGATALRVCR	Bacteriocin class II with double-glycine leader peptide	1371224	1371424	forward	Double-glycine	KSKEGRNMGCILGTAGMAGAGFLVAGPAGAAALGGATALRVCR	Streptococcus infantarius	Yes	Yes	Yes	7561	Streptococcus infantarius
GCF_016127275.1	NZ_CP065994.1	MNTKAFEQFGVMNEVELSAVEGGYSAIDCRNAMLTGIASGIIAGGTGAGLATLGVGGLAGAFVGAHIGAIGGGLTCVGGMIGNKF	Bacteriocin class II with double-glycine leader peptide	1364924	1365181	forward	Double-glycine	YSAIDCRNAMLTGIASGIIAGGTGAGLATLGVGGLAGAFVGAHIGAIGGGLTCVGGMIGNKF	Streptococcus infantarius	Yes	Yes	Yes	7561	Streptococcus infantarius
GCF_016127275.1	NZ_CP065994.1	MNTKTFEQFDVMTDEALSTVEGGKTIYYGNGLYCNANKCWVNWSQTATTIANNSVINGLTGGNAGWHSGGIA	Class II bacteriocin	1370118	1370336	forward	Double-glycine or Sec-dependent	KTIYYGNGLYCNANKCWVNWSQTATTIANNSVINGLTGGNAGWHSGGIA	Streptococcus infantarius	Yes	Yes	Yes	7561	Streptococcus infantarius
GCF_016127275.1	NZ_CP065994.1	MEQFQIIEENELEMIVGGKVSPTCAALVAASIYGGLAVAGPAGVGLAMAVGGAAAGSFCR	lactobin A/cerein 7B family bacteriocin	1371450	1371632	forward	Double-glycine	KVSPTCAALVAASIYGGLAVAGPAGVGLAMAVGGAAAGSFCR	Streptococcus infantarius	Yes	Yes	Yes	7561	Streptococcus infantarius
GCF_016127275.1	NZ_CP065994.1	MNLKKIDIEEISASDLEVISGGKGNLGSAIGGCIGGVILAAATGPLTGGAAALVCVGSGLSAYL	lactobin A/cerein 7B family bacteriocin	1365199	1365393	forward	Double-glycine	KGNLGSAIGGCIGGVILAAATGPLTGGAAALVCVGSGLSAYL	Streptococcus infantarius	Yes	Yes	Yes	7561	Streptococcus infantarius
GCF_016127275.1	NZ_CP065994.1	MKKEKTFKELTNEELEQTVGGDDLYKLVNQGFGAICSFIDGFNGKKYRGKC	Peptidase_C39 related	1366661	1366816	forward	Double-glycine	DDLYKLVNQGFGAICSFIDGFNGKKYRGKC	Streptococcus infantarius	Yes	Yes	Yes	7561	Streptococcus infantarius
GCF_016127735.1	NZ_CP066041.1	MTNFDNMEQNFVALTEEELTDVNGGSVTAVVVGGVLLIGGIAWGYFM	class IIb bacteriocin, lactobin A/cerein 7B family	1072173	1072316	reverse	Double-glycine	SVTAVVVGGVLLIGGIAWGYFM	Streptococcus oralis	Yes	Yes	Yes	7566	Streptococcus oralis
GCF_016127735.1	NZ_CP066041.1	MNLNKWTELTEEELMNTEGGLITIAMIAGGVAIFLGGRLIGQDLKRKFG	class IIb bacteriocin, lactobin A/cerein 7B family	1072006	1072155	reverse	Double-glycine	LITIAMIAGGVAIFLGGRLIGQDLKRKFG	Streptococcus oralis	Yes	Yes	Yes	7566	Streptococcus oralis
GCF_016127735.1	NZ_CP066041.1	MKEMDKKFDIMTEEDLALTEGGFIVTTSTAIAWGVLGVAAYMYGRYLGSRR	class IIb bacteriocin, lactobin A/cerein 7B family	1071512	1071667	reverse	Double-glycine	FIVTTSTAIAWGVLGVAAYMYGRYLGSRR	Streptococcus oralis	Yes	Yes	Yes	7566	Streptococcus oralis
GCF_016127735.1	NZ_CP066041.1	MKNTVKLEQFKEVTEAELQEIRGGDWRISETIRNLIFPRRK	ComC/BlpC family leader-containing pheromone/bacteriocin	1107956	1108081	forward	Double-glycine	DWRISETIRNLIFPRRK	Streptococcus oralis	Yes	No	No
GCF_016127535.1	NZ_CP066093.1	MTTQTINTFETLDFEALANVEGGKVNWDRLSSSASGAAEGIYFCAASGAPLFTLAPYAIVGCGVVGAGLGYAFPH	Bacteriocin class II with double-glycine leader peptide	217737	217964	forward	Double-glycine	KVNWDRLSSSASGAAEGIYFCAASGAPLFTLAPYAIVGCGVVGAGLGYAFPH	Streptococcus salivarius	Yes	Yes	Yes	7563	Streptococcus salivarius
GCF_016127535.1	NZ_CP066093.1	MTKTINNRKHMTTQELEAVSGGVVPWVAISVGMAAAKLTYDLSYAAGKSFYNLTH	class IIb bacteriocin, lactobin A/cerein 7B family	48701	48868	reverse	Double-glycine	VVPWVAISVGMAAAKLTYDLSYAAGKSFYNLTH	Streptococcus salivarius	Yes	Yes	Yes	7562	Streptococcus salivarius
GCF_016127535.1	NZ_CP066093.1	MTNKEMNTSDLASVTGGGWKTNLAVGGLCLASGPIGTMICLGAYNGYMDSAR	class IIb bacteriocin, lactobin A/cerein 7B family	48889	49047	reverse	Double-glycine	GWKTNLAVGGLCLASGPIGTMICLGAYNGYMDSAR	Streptococcus salivarius	Yes	Yes	Yes	7562	Streptococcus salivarius
GCF_016127535.1	NZ_CP066093.1	MTTQIINNFNSLNSEDLSTVKGGACSFWGATAAVGVGAVGGAVKGGIQTGTWQGAALKGIGYGIKGGITYGLTCRY	Bacteriocin class II with double-glycine leader peptide	209141	209371	forward	Double-glycine	ACSFWGATAAVGVGAVGGAVKGGIQTGTWQGAALKGIGYGIKGGITYGLTCRY	Streptococcus salivarius	Yes	Yes	Yes	7563	Streptococcus salivarius
GCF_016127875.1	NZ_CP066055.1	MNTKSLEKFEVLNSEILASVEGGKRPGGAPVTGMTQAHYTCLAATWGATFGGMLAPISLIGSVPGVLAACSGL	Bacteriocin class II with double-glycine leader peptide	709460	709681	reverse	Double-glycine	KRPGGAPVTGMTQAHYTCLAATWGATFGGMLAPISLIGSVPGVLAACSGL	Streptococcus constellatus	Yes	Yes	Yes	7567	Streptococcus constellatus
GCF_016127875.1	NZ_CP066055.1	MNTKTLEKFEALNSEMLARVEGGGCNWGDFAKSGIAGGAGNGLRLGIKTRTWQGVVAGAVGGAIIGGVGYGATCWW	Bacteriocin class II with double-glycine leader peptide	707646	707876	reverse	Double-glycine	GCNWGDFAKSGIAGGAGNGLRLGIKTRTWQGVVAGAVGGAIIGGVGYGATCWW	Streptococcus constellatus	Yes	Yes	Yes	7567	Streptococcus constellatus
GCF_016127875.1	NZ_CP066055.1	MDKKQTLDHFRTLTSQELEQVVGGGWLEDLFSPYLKKYKLGKPGQPDLG	ComC/BlpC family leader-containing pheromone/bacteriocin	712898	713047	reverse	Double-glycine	WLEDLFSPYLKKYKLGKPGQPDLG	Streptococcus constellatus	Yes	No	No
GCF_016127875.1	NZ_CP066055.1	MAGLNPSTVENLKIGTVGTIGGGFAGYGMYVLGYIGDYLDISNHRVVSQKTFEKEYRIQESL	Peptidase_C39 related	708106	708294	reverse	Double-glycine	TIGGGFAGYGMYVLGYIGDYLDISNHRVVSQKTFEKEYRIQESL	Streptococcus constellatus	Yes	Yes	Yes	7567	Streptococcus constellatus
GCF_016128095.1	NZ_CP066069.1	MNVGTKIQRERSELLSVYETMQLMLGFGSFLLSLIGLVVIIVKLSNKK	Putative Holin-like Toxin (Hol-Tox)	114385	114531	forward	Leaderless	MNVGTKIQRERSELLSVYETMQLMLGFGSFLLSLIGLVVIIVKLSNKK	Streptococcus dysgalactiae	Yes	No	No
GCF_016128095.1	NZ_CP066069.1	MNTKIFEKFDFMDNEKHAYIDGGAGSGKTVYQGNGLYCNKVKCWVNWAETWTTIANNSVMNVLTGGNAGWHSGGAL	Class II bacteriocin	1559680	1559910	reverse	Double-glycine or Sec-dependent	AGSGKTVYQGNGLYCNKVKCWVNWAETWTTIANNSVMNVLTGGNAGWHSGGAL	Streptococcus dysgalactiae	Yes	Yes	Yes	7571	Streptococcus dysgalactiae
GCF_016128095.1	NZ_CP066069.1	MNTTKKQFEVIDDIKLSLMGGGSKISVGEVGQALAVCTLAGATIGSVFPIAGTLGGAVLGAQYCTGAWAIIRAH	Bacteriocin class II with double-glycine leader peptide	1999355	1999579	reverse	Double-glycine	SKISVGEVGQALAVCTLAGATIGSVFPIAGTLGGAVLGAQYCTGAWAIIRAH	Streptococcus dysgalactiae	Yes	Yes	Yes	7572	Streptococcus dysgalactiae
GCF_016128135.1	NZ_CP066073.1	MNTKIFEKFDFMDNEKLAYIDGGAGSGKTVYQGNGLYCNKVKCWVNWAETWTTIANNSVMNVLTGGNAGWHSGGAL	Class II bacteriocin	1176098	1176328	reverse	Double-glycine or Sec-dependent	AGSGKTVYQGNGLYCNKVKCWVNWAETWTTIANNSVMNVLTGGNAGWHSGGAL	Streptococcus dysgalactiae	Yes	Yes	Yes	7574	Streptococcus dysgalactiae
GCF_016128135.1	NZ_CP066073.1	MNTKTLKQFEVMNSEMLAGVEGGWGGWGEAITGLLGGFAPSPTLDQLNGKWPIRKPSKPCSPYGTGGTPNACNGL	Bacteriocin class II with double-glycine leader peptide	427319	427546	forward	Double-glycine	WGGWGEAITGLLGGFAPSPTLDQLNGKWPIRKPSKPCSPYGTGGTPNACNGL	Streptococcus dysgalactiae	Yes	Yes	Yes	7573	Streptococcus dysgalactiae
GCF_016128135.1	NZ_CP066073.1	MEQFEVMNSEMLAGVEGGKNNWQTNVWECGLSAVAGWGFGVSICAASGVGVPLMGACGYLGAKSAVTLWAAMTEATGGV	Bacteriocin class II with double-glycine leader peptide	428320	428559	forward	Double-glycine	KNNWQTNVWECGLSAVAGWGFGVSICAASGVGVPLMGACGYLGAKSAVTLWAAMTEATGGV	Streptococcus dysgalactiae	Yes	Yes	Yes	7573	Streptococcus dysgalactiae
GCF_016127915.1	NZ_CP066059.1	MDTKMMSQFSVIDNEMLDRIEGGIFGVDDAVFWTVGGYVVGRIVDTAIGDFTNQCRKNPHQWFCVRV	Bacteriocin class II with double-glycine leader peptide	1487619	1487822	forward	Double-glycine	IFGVDDAVFWTVGGYVVGRIVDTAIGDFTNQCRKNPHQWFCVRV	Streptococcus oralis	Yes	Yes	Yes	7570	Streptococcus oralis
GCF_016127915.1	NZ_CP066059.1	MMLNLQFAETMELTEVELEAVYGGDLVNVANIPGGGNWGGWGGLGTPWSITNFWQKYFNDKPDSDYDRRRY	lactobin A/cerein 7B family bacteriocin	1230377	1230592	forward	Double-glycine	DLVNVANIPGGGNWGGWGGLGTPWSITNFWQKYFNDKPDSDYDRRRY	Streptococcus oralis	Yes	Yes	Yes	7569	Streptococcus oralis
GCF_016127915.1	NZ_CP066059.1	MNTKMMEQFEIMDTEMLACIEGGDVSGIYRGYAYQDSPFGPYPSILKNSGPFPVSGYCPRGYRDLGYIGAGFHLCGI	Bacteriocin class II with double-glycine leader peptide	1490844	1491077	forward	Double-glycine	DVSGIYRGYAYQDSPFGPYPSILKNSGPFPVSGYCPRGYRDLGYIGAGFHLCGI	Streptococcus oralis	Yes	Yes	Yes	7570	Streptococcus oralis
GCF_016127915.1	NZ_CP066059.1	MDKKQNLTSFQELTTTELNQITGGGWWLDSILSILTSNSSNQANRSRNYQQM	ComC/BlpC family leader-containing pheromone/bacteriocin	1483598	1483756	reverse	Double-glycine	GWWLDSILSILTSNSSNQANRSRNYQQM	Streptococcus oralis	Yes	Yes	Yes	7570	Streptococcus oralis
GCF_016127915.1	NZ_CP066059.1	MKKIDYIALNEVELETISGGDDCFIGDIGCIGWGILKSIGGMIKPGPYVPPVCIPKSSWNPAPPVPC	lactobin A/cerein 7B family bacteriocin	1488136	1488339	forward	Double-glycine	DDCFIGDIGCIGWGILKSIGGMIKPGPYVPPVCIPKSSWNPAPPVPC	Streptococcus oralis	Yes	Yes	Yes	7570	Streptococcus oralis
GCF_016127915.1	NZ_CP066059.1	MTNFDKMEQNFVALTEEELTDVNGGAWPIVAWVIANPVTAAKIAGGITAAGIAGYNYVTGRW	Bacteriocin class II with double-glycine leader peptide	1072167	1072355	reverse	Double-glycine	AWPIVAWVIANPVTAAKIAGGITAAGIAGYNYVTGRW	Streptococcus oralis	Yes	Yes	Yes	7568	Streptococcus oralis
GCF_016127915.1	NZ_CP066059.1	MNTKMMSQFHEMDITMLSSIEGGKNNWQTNVLEGGGAAFGGWGLGTAICAASGVGALFMGECGYIGAKFGVALWAGVTGATGGF	Bacteriocin class II with double-glycine leader peptide	1492021	1492275	forward	Double-glycine	KNNWQTNVLEGGGAAFGGWGLGTAICAASGVGALFMGECGYIGAKFGVALWAGVTGATGGF	Streptococcus oralis	Yes	Yes	Yes	7570	Streptococcus oralis
GCF_016127915.1	NZ_CP066059.1	MNTYYNVDETMLSEIYGGNSGGAAVVAALGCAAGGVKYGKFLGPWGAAIGGIGGAVICGYLAYSATS	Bacteriocin class II with double-glycine leader peptide	1492291	1492494	forward	Double-glycine	NSGGAAVVAALGCAAGGVKYGKFLGPWGAAIGGIGGAVICGYLAYSATS	Streptococcus oralis	Yes	Yes	Yes	7570	Streptococcus oralis
GCF_016127915.1	NZ_CP066059.1	MKNTVKLEQFKEVTEAELQEIRGGDKRLPYFFKHLFSNRTK	ComC/BlpC family leader-containing pheromone/bacteriocin	1107621	1107746	forward	Double-glycine	DKRLPYFFKHLFSNRTK	Streptococcus oralis	Yes	No	No
GCF_016028175.1	NZ_CP065706.1	MKKLDEKFDIMTEADLSVTEGGFIVTTSTAIAWGVLGVASYMYGRYLGSRR	lactobin A/cerein 7B family bacteriocin	214780	214935	forward	Double-glycine	FIVTTSTAIAWGVLGVASYMYGRYLGSRR	Streptococcus oralis	Yes	Yes	Yes	7554	Streptococcus oralis
GCF_016028175.1	NZ_CP065706.1	MANFDKMEQNFVALTEEELMDVDGGSVTAVVVGGILLIGGIAWGYFM	lactobin A/cerein 7B family bacteriocin	214080	214223	forward	Double-glycine	SVTAVVVGGILLIGGIAWGYFM	Streptococcus oralis	Yes	Yes	Yes	7554	Streptococcus oralis
GCF_016028175.1	NZ_CP065706.1	MKNTVKLEQFKEVTETELQEIRGGEWRIPELIRNLIFPKRK	ComC/BlpC family leader-containing pheromone/bacteriocin	176809	176934	reverse	Double-glycine	WRIPELIRNLIFPKRK	Streptococcus oralis	Yes	No	No
GCF_016028175.1	NZ_CP065706.1	MNMNNLNKWTELTEEELMNTEGGLITIAMIAGGVAIFLGGRLIGQDLKRKFG	class IIb bacteriocin, lactobin A/cerein 7B family	214239	214397	forward	Double-glycine	LITIAMIAGGVAIFLGGRLIGQDLKRKFG	Streptococcus oralis	Yes	Yes	Yes	7554	Streptococcus oralis
GCF_016028255.1	NZ_CP065707.1	MKNTVKLEQFKEVTETELQEIRGGEWRIPELIRNLIFPKRK	ComC/BlpC family leader-containing pheromone/bacteriocin	402562	402687	reverse	Double-glycine	WRIPELIRNLIFPKRK	Streptococcus oralis	Yes	No	No
GCF_016028255.1	NZ_CP065707.1	MDKKQNLTSFQELTTTELNQITGGGWWENFLYSVNRYSHNLTQGLHQPIQL	ComC/BlpC family leader-containing pheromone/bacteriocin	15409	15564	forward	Double-glycine	GWWENFLYSVNRYSHNLTQGLHQPIQL	Streptococcus oralis	No	No	No
GCF_016028255.1	NZ_CP065707.1	MDTKMIEQFHEMDITMLSSIEGGKNNWQTNVLEGGGAAFGGWGLGTAICAASGVGAPFMGACGYIGAKFGVALWAGVTGATGGF	Bacteriocin class II with double-glycine leader peptide	2503	2757	reverse	Double-glycine	KNNWQTNVLEGGGAAFGGWGLGTAICAASGVGAPFMGACGYIGAKFGVALWAGVTGATGGF	Streptococcus oralis	No	No	No
GCF_016028255.1	NZ_CP065707.1	MNLKMMEQFEIMDTEMLASKVGGKTIYYGNGLYCDNSKGCWVNWPEAINKILTNSIVNGFSGGNAGWNSGGPL	Class II bacteriocin	5652	5873	reverse	Double-glycine or Sec-dependent	KTIYYGNGLYCDNSKGCWVNWPEAINKILTNSIVNGFSGGNAGWNSGGPL	Streptococcus oralis	No	No	No
GCF_016028255.1	NZ_CP065707.1	MNTKMMEQFEIMDTDMLAKVEGGFGGWGDMIAGLLGGLAPSPTLDQLNGKWPIIHFSKPCGPYGIGGTPNSCNGI	Bacteriocin class II with double-glycine leader peptide	9278	9505	reverse	Double-glycine	FGGWGDMIAGLLGGLAPSPTLDQLNGKWPIIHFSKPCGPYGIGGTPNSCNGI	Streptococcus oralis	No	No	No
GCF_016028255.1	NZ_CP065707.1	MNTYYNVDETMLSEIYGGNSGGAAVVAALGCAAGGVKYGKFLGPWGAAIGGIGGALICGYLAYSATS	Bacteriocin class II with double-glycine leader peptide	2284	2487	reverse	Double-glycine	NSGGAAVVAALGCAAGGVKYGKFLGPWGAAIGGIGGALICGYLAYSATS	Streptococcus oralis	No	No	No
GCF_016028255.1	NZ_CP065707.1	MTNFDKMEQNFVALTEEELTDVDGGSVTAVVVGGILLIGGIAWGYFM	lactobin A/cerein 7B family bacteriocin	471724	471867	forward	Double-glycine	SVTAVVVGGILLIGGIAWGYFM	Streptococcus oralis	Yes	Yes	Yes	7555	Streptococcus oralis
GCF_016028255.1	NZ_CP065707.1	MNTKMMSQFSVIDNEMLDRIEGGIFGVDDAVFWTVGGYVVGRIVDTAIGDFTNQCRKNPHQWFCVRV	Bacteriocin class II with double-glycine leader peptide	11342	11545	reverse	Double-glycine	IFGVDDAVFWTVGGYVVGRIVDTAIGDFTNQCRKNPHQWFCVRV	Streptococcus oralis	No	No	No
GCF_016028255.1	NZ_CP065707.1	MNTKMMEQFESMDTDMLACVEGGKKFGDCETAISAGIGVGAVFAGPWGAVGLGTVTNMFFCATPVS	Bacteriocin class II with double-glycine leader peptide	4867	5067	reverse	Double-glycine	KKFGDCETAISAGIGVGAVFAGPWGAVGLGTVTNMFFCATPVS	Streptococcus oralis	No	No	No
GCF_016028255.1	NZ_CP065707.1	MNMNNLNNWTELTEDELMNTDGGVITIATIGIGVTIFLGGRLIGQDLKRRFG	class IIb bacteriocin, lactobin A/cerein 7B family	471883	472041	forward	Double-glycine	VITIATIGIGVTIFLGGRLIGQDLKRRFG	Streptococcus oralis	Yes	Yes	Yes	7555	Streptococcus oralis
GCF_016028255.1	NZ_CP065707.1	MFDYKIVDNQELSNISGGGLGGDVVVGALSGAFQAGQSCIAGGPQAYLICATGGAIVGGILAFGLRPPK	Bacteriocin class II with double-glycine leader peptide	1567	1776	reverse	Double-glycine	GLGGDVVVGALSGAFQAGQSCIAGGPQAYLICATGGAIVGGILAFGLRPPK	Streptococcus oralis	No	No	No
GCF_016028255.1	NZ_CP065707.1	MKKLDEKFDIMTEADLSVTEGGFIVTTSTAIAWGVLGVASYMYGRYLGSRR	lactobin A/cerein 7B family bacteriocin	472425	472580	forward	Double-glycine	FIVTTSTAIAWGVLGVASYMYGRYLGSRR	Streptococcus oralis	Yes	Yes	Yes	7555	Streptococcus oralis
GCF_016028255.1	NZ_CP065707.1	MKKIDYIALNEVELETISGGDDCFIGDIGCIGWGILKSIGGMIKPGPYVPPVCIPKSSWNPAPPVPC	lactobin A/cerein 7B family bacteriocin	10825	11028	reverse	Double-glycine	DDCFIGDIGCIGWGILKSIGGMIKPGPYVPPVCIPKSSWNPAPPVPC	Streptococcus oralis	No	No	No
GCF_015669655.1	NZ_JADPAN010000004.1	MTTQALENFENMNAQALAAVEGGNIFNWWYDHPAEAALISSWAAGPVTGVIGTGIYNGYNSTR	lactobin A/cerein 7B family bacteriocin	50832	51023	reverse	Double-glycine	NIFNWWYDHPAEAALISSWAAGPVTGVIGTGIYNGYNSTR	Streptococcus mutans	Yes	Yes	Yes	7446	Streptococcus mutans
GCF_015669655.1	NZ_JADPAN010000004.1	MDTHVLEQFDVMDSQVPSAIEGGGCSWKGADKAGFSGGVGGLIGAGGNPVGGVLGIAGGLDAYGELVGGN	Bacteriocin class II with double-glycine leader peptide	54645	54857	reverse	Double-glycine	GCSWKGADKAGFSGGVGGLIGAGGNPVGGVLGIAGGLDAYGELVGGN	Streptococcus mutans	Yes	Yes	Yes	7446	Streptococcus mutans
GCF_015669655.1	NZ_JADPAN010000001.1	MDTMAFENFDEIDMNHLASIEGGFDVKGVAASYLAMGTAALGGLACTTPVGAVLYLGAEVCAGAAVIYYGAN	Bacteriocin class II with double-glycine leader peptide	360904	361122	reverse	Double-glycine	FDVKGVAASYLAMGTAALGGLACTTPVGAVLYLGAEVCAGAAVIYYGAN	Streptococcus mutans	Yes	Yes	Yes	7445	Streptococcus mutans
GCF_015669655.1	NZ_JADPAN010000010.1	MNSLAFEKFESLDADCLVQFQGEGWRSSCWGLVTIRHYKEIVLNI	ComC/BlpC family leader-containing pheromone/bacteriocin	81988	82125	reverse	Double-glycine	WRSSCWGLVTIRHYKEIVLNI	Streptococcus mutans	No	No	No
GCF_015669655.1	NZ_JADPAN010000001.1	MNTKMMKQFETMDAETLSHITGGGLYDGANGYAYRDSQGHWAYKVTKTPAQALTDVVVNSWASGAASFAAYA	garvicin Q family class II bacteriocin	342774	342992	forward	Double-glycine	GLYDGANGYAYRDSQGHWAYKVTKTPAQALTDVVVNSWASGAASFAAYA	Streptococcus mutans	Yes	Yes	Yes	7445	Streptococcus mutans
GCF_015669655.1	NZ_JADPAN010000001.1	MNAVTLDSMAFDHFETAGEDYFVDIDGSGFVGSIAGGVLGAGTEFTAGFKPAQFLWRVPVAGSYLALGTLGLTTVAGVYIGAREGWGDGGFW	lactobin A/cerein 7B family bacteriocin	362201	362479	reverse	Double-glycine	FVGSIAGGVLGAGTEFTAGFKPAQFLWRVPVAGSYLALGTLGLTTVAGVYIGAREGWGDGGFW	Streptococcus mutans	Yes	Yes	Yes	7445	Streptococcus mutans
GCF_015669655.1	NZ_JADPAN010000001.1	MEKELMFEEVTVEELNGINLNDFNNGVIAGAAVVAAGAGLAAVLT	Bacteriocin class II with double-glycine leader peptide	271003	271140	reverse	Double-glycine	AAVVAAGAGLAAVLT	Streptococcus mutans	Yes	Yes	Yes	7444	Streptococcus mutans
GCF_015669655.1	NZ_JADPAN010000001.1	MNTVTLDSMAFDSFEVADTDCLAAVEGEGFVSAVAEGFVGACTGVTAAYRPATWLWNIPAVGPYLALGTEAIGIVSGAYAGAKNGWGDGGFW	lactobin A/cerein 7B family bacteriocin	57751	58029	reverse	Double-glycine	FVSAVAEGFVGACTGVTAAYRPATWLWNIPAVGPYLALGTEAIGIVSGAYAGAKNGWGDGGFW	Streptococcus mutans	Yes	Yes	Yes	7442	Streptococcus mutans
GCF_015669655.1	NZ_JADPAN010000001.1	MNTVTLDSMAFDNFEVADSQLLSTMEAGDGVDSILGGVATYGAATMGLCAVSGPIGWGLGGAYLLTCAAAGGMIGYGAATLD	lactobin A/cerein 7B family bacteriocin	56218	56466	reverse	Double-glycine	VDSILGGVATYGAATMGLCAVSGPIGWGLGGAYLLTCAAAGGMIGYGAATLD	Streptococcus mutans	Yes	Yes	Yes	7442	Streptococcus mutans
GCF_015669655.1	NZ_JADPAN010000012.1	MELNVNNYKSLTNDELSEVFGGDKQAADTFLSAVGGAASGFTYCASNGVWHPYILAGCAGVGAVGSVVFPH	Bacteriocin class II with double-glycine leader peptide	36819	37034	reverse	Double-glycine	DKQAADTFLSAVGGAASGFTYCASNGVWHPYILAGCAGVGAVGSVVFPH	Streptococcus mutans	Yes	Yes	Yes	7447	Streptococcus mutans
GCF_015669655.1	NZ_JADPAN010000012.1	MDTQAFEQFDVMDSQTLSTVEGGKVSGGEAVAAIGICATASAAIGGLAGATLVTPYCVGTWGLIRSH	Bacteriocin class II with double-glycine leader peptide	37064	37267	reverse	Double-glycine	KVSGGEAVAAIGICATASAAIGGLAGATLVTPYCVGTWGLIRSH	Streptococcus mutans	Yes	Yes	Yes	7447	Streptococcus mutans
GCF_015669655.1	NZ_JADPAN010000004.1	MEKQYNNFKILNTDALENIQGGGRDPRCAALVGASIYDGLAVVGGPVGVAMTAGTIAAGSFC	lactobin A/cerein 7B family bacteriocin	54293	54481	reverse	Double-glycine	GRDPRCAALVGASIYDGLAVVGGPVGVAMTAGTIAAGSFC	Streptococcus mutans	Yes	Yes	Yes	7446	Streptococcus mutans
GCF_015669655.1	NZ_JADPAN010000004.1	MKKTPSLKNDFKEIKTDELEIIIGGSGSLSTFFRLFNRSFTQALGK	ComC/BlpC family leader-containing pheromone/bacteriocin	59581	59721	forward	Double-glycine	SGSLSTFFRLFNRSFTQALGK	Streptococcus mutans	Yes	Yes	Yes	7446	Streptococcus mutans
GCF_015669655.1	NZ_JADPAN010000004.1	MNTQAFEQFNVMDNEALSAVEGGGRGWNCAAGIALGAGQGYMATAGGTAFLGPYAIGTGAFGAIAGGIGGALNSCG	Bacteriocin class II with double-glycine leader peptide	59084	59314	reverse	Double-glycine	GRGWNCAAGIALGAGQGYMATAGGTAFLGPYAIGTGAFGAIAGGIGGALNSCG	Streptococcus mutans	Yes	Yes	Yes	7446	Streptococcus mutans
GCF_015669655.1	NZ_JADPAN010000001.1	MNTQAFEQFNVMDNEALSTVEGGGMIRCALGTAGSAGLGFVGGMGAGTVTLPVVGTVSGAALGGWSGAAVGAATFC	Bacteriocin class II with double-glycine leader peptide	233508	233738	reverse	Double-glycine	GMIRCALGTAGSAGLGFVGGMGAGTVTLPVVGTVSGAALGGWSGAAVGAATFC	Streptococcus mutans	Yes	Yes	Yes	7443	Streptococcus mutans
GCF_015669655.1	NZ_JADPAN010000001.1	MDTMAFENFDEIDMNHLASIEGGFDVKGVAASYLAMGTAALGGLACTTPVGAVLYLGAEVCASAAAIYYGAN	Bacteriocin class II with double-glycine leader peptide	364270	364488	reverse	Double-glycine	FDVKGVAASYLAMGTAALGGLACTTPVGAVLYLGAEVCASAAAIYYGAN	Streptococcus mutans	Yes	Yes	Yes	7445	Streptococcus mutans
GCF_015667455.1	NZ_JADPEB010000009.1	MTKTINNRKNMTTQELETVSGGVVPWAAISVGIAAAKLTYDLSYAAGKSFYNLTH	class IIb bacteriocin, lactobin A/cerein 7B family	27206	27373	forward	Double-glycine	VVPWAAISVGIAAAKLTYDLSYAAGKSFYNLTH	Streptococcus salivarius	No	No	No
GCF_015667455.1	NZ_JADPEB010000009.1	MINKEMKAADLASVTGGGWKTNLAIGGLCLASGPIGTMVCLGAYNGYMDSAR	class IIb bacteriocin, lactobin A/cerein 7B family	27028	27186	forward	Double-glycine	GWKTNLAIGGLCLASGPIGTMVCLGAYNGYMDSAR	Streptococcus salivarius	No	No	No
GCF_015667455.1	NZ_JADPEB010000010.1	MTTQIINNFNSLNSEDLSTVKGGACSFWGATAAVGVGAVGGAIKGGIQTGTWQGAALKGIGYGIKDGITYGLICRY	Bacteriocin class II with double-glycine leader peptide	14940	15170	reverse	Double-glycine	ACSFWGATAAVGVGAVGGAIKGGIQTGTWQGAALKGIGYGIKDGITYGLICRY	Streptococcus salivarius	No	No	No
GCF_015667455.1	NZ_JADPEB010000006.1	MRKNMKSLMVLALAVTSFGTLSGVAAATQYPGGGVWTYGASNGGAFSNYYHGSKYHSSTVVSRWTSKSSKAYAYAGQTSYAFIKTSFGEQAAFYYNYN	Lactococcin_972	77006	77302	forward	Sec-dependent	TQYPGGGVWTYGASNGGAFSNYYHGSKYHSSTVVSRWTSKSSKAYAYAGQTSYAFIKTSFGEQAAFYYNYN	Streptococcus salivarius	Yes	Yes	Yes	7430	Streptococcus salivarius
GCF_015667455.1	NZ_JADPEB010000010.1	MTTQTMNTFETLDLEALANVEGGGCSWGGFAKQGVATGVGNGLRLGIKTRTWQGAVAGAAGGAIVGGVGYGATCWW	Bacteriocin class II with double-glycine leader peptide	6328	6558	reverse	Double-glycine	GCSWGGFAKQGVATGVGNGLRLGIKTRTWQGAVAGAAGGAIVGGVGYGATCWW	Streptococcus salivarius	No	No	No
GCF_015666945.1	NZ_JADPDF010000002.1	MENMTTIENHYLALTEDELMNVEGGEFLTATIAGIAVWKLGVAALSGLSLGYLINR	Bacteriocin class II with double-glycine leader peptide	299401	299571	forward	Double-glycine	EFLTATIAGIAVWKLGVAALSGLSLGYLINR	Streptococcus gordonii	Yes	Yes	Yes	7429	Streptococcus gordonii
GCF_015666945.1	NZ_JADPDF010000002.1	MSNFNSIDKYETLTEINLAEIQGGDLGVLVGIFAAAYVIGSDLARRKK	lactobin A/cerein 7B family bacteriocin	299602	299748	forward	Double-glycine	DLGVLVGIFAAAYVIGSDLARRKK	Streptococcus gordonii	Yes	Yes	Yes	7429	Streptococcus gordonii
GCF_015700155.1	NZ_JACSYU010000041.1	MKKRINKKASVFLAASVFSFSFATAASVVSATTAHPAPYPIIDVWQYGVDNSYGYSNYFVSSPNNIGSKSSVTNYWGTVKAYDKKDYGWAYSSAKKSWSDIRLNAYWDYYRF	Lactococcin_972	8167	8505	forward	Sec-dependent	TTAHPAPYPIIDVWQYGVDNSYGYSNYFVSSPNNIGSKSSVTNYWGTVKAYDKKDYGWAYSSAKKSWSDIRLNAYWDYYRF	Streptococcus pseudopneumoniae	No	No	No
GCF_015700155.1	NZ_JACSYU010000002.1	MMKDLNNYCEISTKELQEIKGGFGVGVGIALFMAGYTIGKDLRKKFGKSC	lactobin A/cerein 7B family bacteriocin	7286	7438	reverse	Double-glycine	FGVGVGIALFMAGYTIGKDLRKKFGKSC	Streptococcus pseudopneumoniae	No	No	No
GCF_015700155.1	NZ_JACSYU010000053.1	MKTKKHRLLALALISSFTLLGAASAAVQYPDGGVWTYGEGSGGGWAFSNYYHGKKYHSSSLVSKWDSHSDKGTAVAGKTSEAWIWTKFGEQVAFYYDYD	Lactococcin_972	5292	5591	forward	Sec-dependent	AVQYPDGGVWTYGEGSGGGWAFSNYYHGKKYHSSSLVSKWDSHSDKGTAVAGKTSEAWIWTKFGEQVAFYYDYD	Streptococcus pseudopneumoniae	No	No	No
GCF_015700155.1	NZ_JACSYU010000011.1	MKNTVKLEQFVALKEKDLQKIKGGEMRLPKILRDFIFPRKK	ComC/BlpC family leader-containing pheromone/bacteriocin	35766	35891	reverse	Double-glycine	MRLPKILRDFIFPRKK	Streptococcus pseudopneumoniae	No	No	No
GCF_015700155.1	NZ_JACSYU010000050.1	MEMKNTFVELEQFEELTPEVLEEVNGGGIFEDTVKWCDKLFSTGRHFA	ComC/BlpC family leader-containing pheromone/bacteriocin	12941	13087	forward	Double-glycine	IFEDTVKWCDKLFSTGRHFA	Streptococcus pseudopneumoniae	No	No	No
GCF_015700155.1	NZ_JACSYU010000070.1	MNTKTMSQFEIMDTEILACLEGGGCNWGDFAKAGVGGGAARGLQLGIKTGTWQGAATGAAGGAIFGGVAYAATCWW	Bacteriocin class II with double-glycine leader peptide	5551	5781	reverse	Double-glycine	GCNWGDFAKAGVGGGAARGLQLGIKTGTWQGAATGAAGGAIFGGVAYAATCWW	Streptococcus pseudopneumoniae	No	No	No
GCF_015700155.1	NZ_JACSYU010000070.1	MEQIKNMENNFHVMSHEELADVEGGLLFGLVVVGGVAIAGTFLLGAVDGASGAHAKRRGR	lactobin A/cerein 7B family bacteriocin	6415	6597	reverse	Double-glycine	LLFGLVVVGGVAIAGTFLLGAVDGASGAHAKRRGR	Streptococcus pseudopneumoniae	No	No	No
GCF_015700155.1	NZ_JACSYU010000002.1	MTNFDVLDNQFLSLSENELSDIDGGLAPLVIFGVAVSWKAIAGGTALIGSGLAAGYFLGGD	Bacteriocin class II with double-glycine leader peptide	7440	7625	reverse	Double-glycine	LAPLVIFGVAVSWKAIAGGTALIGSGLAAGYFLGGD	Streptococcus pseudopneumoniae	No	No	No
GCF_015700155.1	NZ_JACSYU010000063.1	MKKSIKKIITTSLLALTLAGAGGSIVSAATVWYKGTAVYWDYGRTAGLWSYSNVQSSVYEHSATANGAFSGWQSPGVEARVSKFIGTATAECYWNCR	Lactococcin_972	4335	4628	reverse	Sec-dependent	ATVWYKGTAVYWDYGRTAGLWSYSNVQSSVYEHSATANGAFSGWQSPGVEARVSKFIGTATAECYWNCR	Streptococcus pseudopneumoniae	No	No	No
GCF_015700155.1	NZ_JACSYU010000084.1	MELVLPNNYVAIEQEEMMYLDGEGWLALLCGGVGGVASGIAGAITGAAAGAALGTITLPVIGTVSYAFILATCGAATGYMSGYITGYNFGRILESNLGWD	lactobin A/cerein 7B family bacteriocin	3265	3567	forward	Double-glycine	WLALLCGGVGGVASGIAGAITGAAAGAALGTITLPVIGTVSYAFILATCGAATGYMSGYITGYNFGRILESNLGWD	Streptococcus pseudopneumoniae	No	No	No
GCF_015700155.1	NZ_JACSYU010000025.1	MKQTVKKLALVASLVATLGGGVAVVSAAVKYPGGGVWTYGSANGGAYSNYYHPSKYHSSTVSSRWNSSSDKGYADAGGTSRAWIRTAWGEQVSFYYDY	lactococcin 972 family bacteriocin	22663	22959	reverse	Sec-dependent	AVKYPGGGVWTYGSANGGAYSNYYHPSKYHSSTVSSRWNSSSDKGYADAGGTSRAWIRTAWGEQVSFYYDY	Streptococcus pseudopneumoniae	No	No	No
GCF_015700155.1	NZ_JACSYU010000007.1	MKQLKILSDKYLESITGSGVNLGPGIYCVDVKGRAKCSINPGEFWGYTGSVIVNGWINYGPWAPRPGFGVIIP	leucocin A/sakacin P family class II bacteriocin	43317	43538	forward	Double-glycine	VNLGPGIYCVDVKGRAKCSINPGEFWGYTGSVIVNGWINYGPWAPRPGFGVIIP	Streptococcus pseudopneumoniae	No	No	No
GCF_015700155.1	NZ_JACSYU010000084.1	MELVLPNNYVDLEQEEMMYLDGGEPMSISAIVALAITIGGASYSTGYVLGERVYYSGYKNSDYQKNKWGIRGAMLVAFGAIGAIVMLGFENRYYALVTGRG	lactobin A/cerein 7B family bacteriocin	2627	2932	forward	Double-glycine	EPMSISAIVALAITIGGASYSTGYVLGERVYYSGYKNSDYQKNKWGIRGAMLVAFGAIGAIVMLGFENRYYALVTGRG	Streptococcus pseudopneumoniae	No	No	No
GCF_015700155.1	NZ_JACSYU010000075.1	MNLEQFYQLSDDELVGTKGGFGLTEAVGIAGVLNAAVQIFNAGYKFGSDLARRGR	class IIb bacteriocin, lactobin A/cerein 7B family	5238	5405	reverse	Double-glycine	FGLTEAVGIAGVLNAAVQIFNAGYKFGSDLARRGR	Streptococcus pseudopneumoniae	No	No	No
GCF_015700155.1	NZ_JACSYU010000075.1	MTNFDKMEQNFVALTEEELMAVDGGALPLVIAGVSIWKIGAAVAGGAAALFAGGAALGYYANRP	Bacteriocin class II with double-glycine leader peptide	5642	5836	reverse	Double-glycine	ALPLVIAGVSIWKIGAAVAGGAAALFAGGAALGYYANRP	Streptococcus pseudopneumoniae	No	No	No
GCF_015700075.1	NZ_JACSYR010000006.1	MTNFDKMEQNFVALTEEELMAVDGGALPLVIAGVSIWKIGAAVAGGAAALFAGGAALGYYANRP	Bacteriocin class II with double-glycine leader peptide	34761	34955	forward	Double-glycine	ALPLVIAGVSIWKIGAAVAGGAAALFAGGAALGYYANRP	Streptococcus pseudopneumoniae	Yes	Yes	Yes	7499	Streptococcus pseudopneumoniae
GCF_015700075.1	NZ_JACSYR010000002.1	MTNFDVLDNQFLSLSENELSDIDGGLAPLVIFGVAVSWKAIAGGTALIGSGLAAGYFLGGD	Bacteriocin class II with double-glycine leader peptide	159016	159201	forward	Double-glycine	LAPLVIFGVAVSWKAIAGGTALIGSGLAAGYFLGGD	Streptococcus pseudopneumoniae	No	No	No
GCF_015700075.1	NZ_JACSYR010000041.1	MKKSIKKIITTSLLALTLAGAGGSIVSAATVWYKGTAVYWDYGRTAGLWSYSNVQSSVYEHSATANGAFSGWQSPGVEARVSKFIGTATAECYWNCR	Lactococcin_972	4604	4897	reverse	Sec-dependent	ATVWYKGTAVYWDYGRTAGLWSYSNVQSSVYEHSATANGAFSGWQSPGVEARVSKFIGTATAECYWNCR	Streptococcus pseudopneumoniae	No	No	No
GCF_015700075.1	NZ_JACSYR010000001.1	MDKKQNLTSFQELTTTELNQITGGGWWEELLYNIRRYPLHITQGFHQPIQL	ComC/BlpC family leader-containing pheromone/bacteriocin	178740	178895	forward	Double-glycine	WWEELLYNIRRYPLHITQGFHQPIQL	Streptococcus pseudopneumoniae	Yes	No	No
GCF_015700075.1	NZ_JACSYR010000001.1	METKTTTQFDVLDTEMLASIEGGTDWGTVGKGAIYGAGIGVAMCGVGGLLTGGSTWAMTAGCAWAGAKIGGSITAIADNIWP	Bacteriocin class II with double-glycine leader peptide	172507	172755	reverse	Double-glycine	TDWGTVGKGAIYGAGIGVAMCGVGGLLTGGSTWAMTAGCAWAGAKIGGSITAIADNIWP	Streptococcus pseudopneumoniae	Yes	Yes	Yes	7498	Streptococcus pseudopneumoniae
GCF_015700075.1	NZ_JACSYR010000006.1	MNTKTMSQFEIMDTEILACLEGGGCNWGDFAKAGVGGGAARGLQLGIKTGTWQGAATGAAGGAIFGGVAYAATCWW	Bacteriocin class II with double-glycine leader peptide	28432	28662	forward	Double-glycine	GCNWGDFAKAGVGGGAARGLQLGIKTGTWQGAATGAAGGAIFGGVAYAATCWW	Streptococcus pseudopneumoniae	No	No	No
GCF_015700075.1	NZ_JACSYR010000006.1	MEQIKNMENNFHVMSHEELADVEGGLLFGLVVVGGVAIAGTFLLGAVDGASGAHAKRRGR	lactobin A/cerein 7B family bacteriocin	27616	27798	forward	Double-glycine	LLFGLVVVGGVAIAGTFLLGAVDGASGAHAKRRGR	Streptococcus pseudopneumoniae	No	No	No
GCF_015700075.1	NZ_JACSYR010000030.1	MELVLPNNYVAIEQEEMMYLDGEGWLALLCGGVGGVASGIAGAITGAAAGAALGTITLPVIGTVSYAFILATCGAATGYMSGYITGYNFGRILESNLGWD	lactobin A/cerein 7B family bacteriocin	22593	22895	forward	Double-glycine	WLALLCGGVGGVASGIAGAITGAAAGAALGTITLPVIGTVSYAFILATCGAATGYMSGYITGYNFGRILESNLGWD	Streptococcus pseudopneumoniae	No	No	No
GCF_015700075.1	NZ_JACSYR010000021.1	MKTKKHRLLALALISSFTLLGAASAAVQYPDGGVWTYGEGSGGGWAFSNYYHGKKYHSSSLVSKWDSHSDKGTAVAGKTSEAWIWTKFGEQVAFYYDYD	Lactococcin_972	3523	3822	forward	Sec-dependent	AVQYPDGGVWTYGEGSGGGWAFSNYYHGKKYHSSSLVSKWDSHSDKGTAVAGKTSEAWIWTKFGEQVAFYYDYD	Streptococcus pseudopneumoniae	No	No	No
GCF_015700075.1	NZ_JACSYR010000002.1	MMKDLNNYCEISTKELQEIKGGFGVGVGIALFMAGYTIGKDLRKKFGKSC	lactobin A/cerein 7B family bacteriocin	159203	159355	forward	Double-glycine	FGVGVGIALFMAGYTIGKDLRKKFGKSC	Streptococcus pseudopneumoniae	No	No	No
GCF_015700075.1	NZ_JACSYR010000005.1	MKQLKILSDKYLESITGSGGNLGPGIYCVDVKGRAKCSINPGEFWGYTGSVIVNGWINYGPWAPRPGFGVIIP	leucocin A/sakacin P family class II bacteriocin	76256	76477	forward	Double-glycine	GNLGPGIYCVDVKGRAKCSINPGEFWGYTGSVIVNGWINYGPWAPRPGFGVIIP	Streptococcus pseudopneumoniae	No	No	No
GCF_015700075.1	NZ_JACSYR010000001.1	MFNYKIVDNQELSNISGGGLGGDVVVGALSGAFQAGQSCIAGGPQAYLICATGGAIVGGFLAYGLRPPK	Bacteriocin class II with double-glycine leader peptide	172282	172491	reverse	Double-glycine	GLGGDVVVGALSGAFQAGQSCIAGGPQAYLICATGGAIVGGFLAYGLRPPK	Streptococcus pseudopneumoniae	Yes	Yes	Yes	7498	Streptococcus pseudopneumoniae
GCF_015700075.1	NZ_JACSYR010000010.1	MKNTVKLEQFVALKEKDLQKIKGGEMRLPKILRDFIFPRKK	ComC/BlpC family leader-containing pheromone/bacteriocin	17940	18065	forward	Double-glycine	MRLPKILRDFIFPRKK	Streptococcus pseudopneumoniae	No	No	No
GCF_015700075.1	NZ_JACSYR010000001.1	MNTKMMEQFEIMDTDVLACIEGGGWIRCGLGVVGGAVTTGIAGSALGTVTLPIIGTVSGATVGFWGGAAAGAAKYC	Bacteriocin class II with double-glycine leader peptide	174646	174876	reverse	Double-glycine	GWIRCGLGVVGGAVTTGIAGSALGTVTLPIIGTVSGATVGFWGGAAAGAAKYC	Streptococcus pseudopneumoniae	Yes	Yes	Yes	7498	Streptococcus pseudopneumoniae
GCF_015700075.1	NZ_JACSYR010000030.1	MELVLPNNYVDLEQEEMMYLDGGEPMSISAIVALAITIGGASYSTGYVLGERVYYSGYKNSDYQKNKWGIRGAMLVAFGAIGAIVMLGFENRYYALVTGRG	lactobin A/cerein 7B family bacteriocin	21955	22260	forward	Double-glycine	EPMSISAIVALAITIGGASYSTGYVLGERVYYSGYKNSDYQKNKWGIRGAMLVAFGAIGAIVMLGFENRYYALVTGRG	Streptococcus pseudopneumoniae	No	No	No
GCF_015700075.1	NZ_JACSYR010000006.1	MEMKNTFVELEQFEELTPEVLEEVNGGGIFEDTVKWCDKLFSTGRHFA	ComC/BlpC family leader-containing pheromone/bacteriocin	24601	24747	forward	Double-glycine	IFEDTVKWCDKLFSTGRHFA	Streptococcus pseudopneumoniae	No	No	No
GCF_015700075.1	NZ_JACSYR010000008.1	MKKRINKKASVFLAASVFSFSFATAASVVSATTAPPAPYPIIDVWEYGVNDNYGYSNYFVKSPDNIGSKSSVTNFWGTVKAQDKKDYGWAYSSATKSWNDVRLNAYWDYYRF	Lactococcin_972	60031	60369	forward	Sec-dependent	TTAPPAPYPIIDVWEYGVNDNYGYSNYFVKSPDNIGSKSSVTNFWGTVKAQDKKDYGWAYSSATKSWNDVRLNAYWDYYRF	Streptococcus pseudopneumoniae	No	No	No
GCF_015700075.1	NZ_JACSYR010000006.1	MNLEQFYQLSDDELVGTKGGFGLTEAVGIAGVLNAAVQIFNAGYKFGSDLARRGR	class IIb bacteriocin, lactobin A/cerein 7B family	35192	35359	forward	Double-glycine	FGLTEAVGIAGVLNAAVQIFNAGYKFGSDLARRGR	Streptococcus pseudopneumoniae	Yes	Yes	Yes	7499	Streptococcus pseudopneumoniae
GCF_015700495.1	NZ_JACSZM010000077.1	MTNFDKMEQNFVALTEEELMAVDGGALPLVIAGVSIWKIGAAVAGGAAALFAGGAALGYYANRP	Bacteriocin class II with double-glycine leader peptide	5767	5961	reverse	Double-glycine	ALPLVIAGVSIWKIGAAVAGGAAALFAGGAALGYYANRP	Streptococcus pseudopneumoniae	No	No	No
GCF_015700495.1	NZ_JACSZM010000077.1	MNLEQFYQLSDDELVGTKGGFGLTEAVGIAGVLNAAVQIFNAGYKFGSDLARRGR	class IIb bacteriocin, lactobin A/cerein 7B family	5363	5530	reverse	Double-glycine	FGLTEAVGIAGVLNAAVQIFNAGYKFGSDLARRGR	Streptococcus pseudopneumoniae	No	No	No
GCF_015700495.1	NZ_JACSZM010000088.1	MLKFRKVVASSLAVLAFSLALPVLAVSHRGGEWTYGGHHDPNNWGAFSNYYHGSQYHWAYVGSNGRNNQKTVYAGARSAAYAFVNTNFGEQVTFDAGW	Bacteriocin (Lactococcin_972)	460	756	forward	Sec-dependent	VSHRGGEWTYGGHHDPNNWGAFSNYYHGSQYHWAYVGSNGRNNQKTVYAGARSAAYAFVNTNFGEQVTFDAGW	Streptococcus pseudopneumoniae	No	No	No
GCF_015700495.1	NZ_JACSZM010000094.1	MKKSIKKIITTSLLALTLAGAGGSIVSAATVWYKGTAVYWDYGRTAGLWSYSNVQSSVYEHSATANGAFSGWQSPGVEARVSKFIGTATAECYWNCR	Lactococcin_972	310	603	forward	Sec-dependent	ATVWYKGTAVYWDYGRTAGLWSYSNVQSSVYEHSATANGAFSGWQSPGVEARVSKFIGTATAECYWNCR	Streptococcus pseudopneumoniae	No	No	No
GCF_015700495.1	NZ_JACSZM010000010.1	MKTKKHRLLALALISSFTLLEAASAAVQYPDGGVWTYGEGSGGGWAFSNYYHGKKYHYSSLVSKWDSHSDKGSAPAGKTSEAWIWTKFGEQVAFYYDYD	Lactococcin_972	7289	7588	reverse	Sec-dependent	AVQYPDGGVWTYGEGSGGGWAFSNYYHGKKYHYSSLVSKWDSHSDKGSAPAGKTSEAWIWTKFGEQVAFYYDYD	Streptococcus pseudopneumoniae	No	No	No
GCF_015700495.1	NZ_JACSZM010000051.1	MEMKNTFVELEQFEELTPEVLEEVNGGGIFEDTVKWCDKLFSTGRHFA	ComC/BlpC family leader-containing pheromone/bacteriocin	2548	2694	reverse	Double-glycine	IFEDTVKWCDKLFSTGRHFA	Streptococcus pseudopneumoniae	No	No	No
GCF_015700495.1	NZ_JACSZM010000006.1	MKNTVKLEQFVALKEKDLQKIKGGEMRLPKILRDFIFPRKK	ComC/BlpC family leader-containing pheromone/bacteriocin	36764	36889	reverse	Double-glycine	MRLPKILRDFIFPRKK	Streptococcus pseudopneumoniae	No	No	No
GCF_015700495.1	NZ_JACSZM010000078.1	MNTKTMSQFEIMDTEILACLEGGGCNWGDFAKAGVGGGAARGLQLGIKTGTWQGAATGAAGGAIFGGVAYAATCWW	Bacteriocin class II with double-glycine leader peptide	175	405	forward	Double-glycine	GCNWGDFAKAGVGGGAARGLQLGIKTGTWQGAATGAAGGAIFGGVAYAATCWW	Streptococcus pseudopneumoniae	No	No	No
GCF_015700495.1	NZ_JACSZM010000042.1	MKKRINKKASVFLAASVFSFSFATAASVVSATTAHPAPYPIIDVWE	Lactococcin_972	10539	10679	reverse	Sec-dependent	TTAHPAPYPIIDVWE	Streptococcus pseudopneumoniae	No	No	No
GCF_015700495.1	NZ_JACSZM010000119.1	MEQIKNMENNFHVMSHEELADVEGGLLFGLVVVGGVAIAGTFLLGAVDGASGAHAKRRGR	lactobin A/cerein 7B family bacteriocin	459	641	reverse	Double-glycine	LLFGLVVVGGVAIAGTFLLGAVDGASGAHAKRRGR	Streptococcus pseudopneumoniae	No	No	No
GCF_015700495.1	NZ_JACSZM010000057.1	MMKDLNNYCEISTKELQEIKGGFGVGVGIALFMAGYTIGKDLRKKFGKSC	lactobin A/cerein 7B family bacteriocin	4034	4186	forward	Double-glycine	FGVGVGIALFMAGYTIGKDLRKKFGKSC	Streptococcus pseudopneumoniae	No	No	No
GCF_015700495.1	NZ_JACSZM010000008.1	MKQLKILSDKYLESITGSGGNLGPGIYCVDVKGRAKCSINHGEFWGYTGSVIVNGWINYGPWAPRPGFGVIIP	leucocin A/sakacin P family class II bacteriocin	13630	13851	reverse	Double-glycine	GNLGPGIYCVDVKGRAKCSINHGEFWGYTGSVIVNGWINYGPWAPRPGFGVIIP	Streptococcus pseudopneumoniae	No	No	No
GCF_015700495.1	NZ_JACSZM010000057.1	MTNFDVLDNQFLSLSENELSDIDGGLAPLVIFGVAVSWKAIAGGTALIGSGLAAGYFLGGD	Bacteriocin class II with double-glycine leader peptide	3847	4032	forward	Double-glycine	LAPLVIFGVAVSWKAIAGGTALIGSGLAAGYFLGGD	Streptococcus pseudopneumoniae	No	No	No
GCF_015700065.1	NZ_JACSYQ010000001.1	MMKDLNNYCEISTKELQEIKGGFGVGVGIALFMAGYTIGKDLRKKFGKSC	lactobin A/cerein 7B family bacteriocin	35687	35839	reverse	Double-glycine	FGVGVGIALFMAGYTIGKDLRKKFGKSC	Streptococcus pseudopneumoniae	Yes	Yes	Yes	7496	Streptococcus pseudopneumoniae
GCF_015700065.1	NZ_JACSYQ010000057.1	MLKFRKVVASSLAVLAFSLALPVLAVSHRGGEWTYGGHHDPNNWGAFSNYYHGSQYHWAYVGSNGRNNQKTVYAGARSAAYAFVNTNFGEQVTFDAGW	Bacteriocin (Lactococcin_972)	485	781	forward	Sec-dependent	VSHRGGEWTYGGHHDPNNWGAFSNYYHGSQYHWAYVGSNGRNNQKTVYAGARSAAYAFVNTNFGEQVTFDAGW	Streptococcus pseudopneumoniae	No	No	No
GCF_015700065.1	NZ_JACSYQ010000008.1	MEMKNTFVELEQFEELTPEVLEEVNGGGIFEDTVKWCDKLFSTGRHFA	ComC/BlpC family leader-containing pheromone/bacteriocin	13013	13159	forward	Double-glycine	IFEDTVKWCDKLFSTGRHFA	Streptococcus pseudopneumoniae	No	No	No
GCF_015700065.1	NZ_JACSYQ010000001.1	MLNLQFAETMELTEAELETVYGGELGYNAVIPGGSWGGLGTSWSITNFWEKYFNHDSSTVNRRHY	lactobin A/cerein 7B family bacteriocin	39579	39776	forward	Double-glycine	ELGYNAVIPGGSWGGLGTSWSITNFWEKYFNHDSSTVNRRHY	Streptococcus pseudopneumoniae	Yes	Yes	Yes	7496	Streptococcus pseudopneumoniae
GCF_015700065.1	NZ_JACSYQ010000059.1	MKKSIKKIITTSLLALTLAGAGGSIVSAATVWYKGTAVYWDYGRTAGLWSYSNVQSSVYEHSATANGAFSGWQSPGVEARVSKFIGTATAECYWNCR	Lactococcin_972	335	628	forward	Sec-dependent	ATVWYKGTAVYWDYGRTAGLWSYSNVQSSVYEHSATANGAFSGWQSPGVEARVSKFIGTATAECYWNCR	Streptococcus pseudopneumoniae	No	No	No
GCF_015700065.1	NZ_JACSYQ010000020.1	MKTKKHRLLALALISSFTLLEAASAAVQYPDGGVWTYGEGSGGGWAFSNYYHGKKYHYSSLVSKWDSHSDKGSAPAGKTSEAWIWTKFGEQVAFYYDYD	Lactococcin_972	28566	28865	reverse	Sec-dependent	AVQYPDGGVWTYGEGSGGGWAFSNYYHGKKYHYSSLVSKWDSHSDKGSAPAGKTSEAWIWTKFGEQVAFYYDYD	Streptococcus pseudopneumoniae	No	No	No
GCF_015700065.1	NZ_JACSYQ010000012.1	MKNTVKLEQFVALKEKDLQKIKGGEMRLPKILRDFIFPRKK	ComC/BlpC family leader-containing pheromone/bacteriocin	18190	18315	forward	Double-glycine	MRLPKILRDFIFPRKK	Streptococcus pseudopneumoniae	No	No	No
GCF_015700065.1	NZ_JACSYQ010000026.1	MKKRINKKASVFLAASVFSFSFATAASVVSATTAHPAPYPIIDVWEYGVNDNYGYSNYFVKSPDNIGSKSSVTNFWGTVKAQDKKDYGWAYSSATKSWNDVRLNAYWDYYRF	Lactococcin_972	10465	10803	reverse	Sec-dependent	TTAHPAPYPIIDVWEYGVNDNYGYSNYFVKSPDNIGSKSSVTNFWGTVKAQDKKDYGWAYSSATKSWNDVRLNAYWDYYRF	Streptococcus pseudopneumoniae	No	No	No
GCF_015700065.1	NZ_JACSYQ010000003.1	MDKKQNLTSFQELTTTELNQITGGGLWEDILYSLNIIKHNNTKGLHHPIQL	ComC/BlpC family leader-containing pheromone/bacteriocin	97700	97855	forward	Double-glycine	LWEDILYSLNIIKHNNTKGLHHPIQL	Streptococcus pseudopneumoniae	Yes	No	No
GCF_015700065.1	NZ_JACSYQ010000008.1	MTNFDKMEQNFVALTEEELMDVDGGALPLVIAGVSIWKIGAAVAGGAAALFAGGAALGYYANRP	class IIb bacteriocin, lactobin A/cerein 7B family	23064	23258	forward	Double-glycine	ALPLVIAGVSIWKIGAAVAGGAAALFAGGAALGYYANRP	Streptococcus pseudopneumoniae	No	No	No
GCF_015700065.1	NZ_JACSYQ010000003.1	MDTKMMSQFAVMDNEMLARIEGGDVSDIYRGYANQVSPFGSYPPILKNSGPFPVSGYCPRGYHDRGYIGAGFHLCGI	Bacteriocin class II with double-glycine leader peptide	90725	90958	reverse	Double-glycine	DVSDIYRGYANQVSPFGSYPPILKNSGPFPVSGYCPRGYHDRGYIGAGFHLCGI	Streptococcus pseudopneumoniae	Yes	Yes	Yes	7497	Streptococcus pseudopneumoniae
GCF_015700065.1	NZ_JACSYQ010000008.1	MEQIKNMENNFHVMSHEELADVEGGLLFGLVVVGGVAIAGTFLLGAVDGASGAHAKRRGR	lactobin A/cerein 7B family bacteriocin	16036	16218	forward	Double-glycine	LLFGLVVVGGVAIAGTFLLGAVDGASGAHAKRRGR	Streptococcus pseudopneumoniae	No	No	No
GCF_015700065.1	NZ_JACSYQ010000001.1	MTNFDVLDNQFLSLSENELSDIDGGLAPLVIFGVAVSWKAIAGGTALIGSGLAAGYFLGGD	Bacteriocin class II with double-glycine leader peptide	35841	36026	reverse	Double-glycine	LAPLVIFGVAVSWKAIAGGTALIGSGLAAGYFLGGD	Streptococcus pseudopneumoniae	Yes	Yes	Yes	7496	Streptococcus pseudopneumoniae
GCF_015700065.1	NZ_JACSYQ010000001.1	MELVLPNNYVVIDEEEMMYLDGEGWLALLCGGVGGVAGGIAGAITGAAAGAALGTITLPVIGTVSYAFILATCGAATGYMSGYITGYNFGRILESNLGWD	lactobin A/cerein 7B family bacteriocin	27274	27576	forward	Double-glycine	WLALLCGGVGGVAGGIAGAITGAAAGAALGTITLPVIGTVSYAFILATCGAATGYMSGYITGYNFGRILESNLGWD	Streptococcus pseudopneumoniae	No	No	No
GCF_015700065.1	NZ_JACSYQ010000008.1	MNTKTMSQFEIMDTEILACLEGGGCNWGDFAKAGVGGGAARGLQLGIKTGTWQGAATGAAGGAIFGGVAYAATCWW	Bacteriocin class II with double-glycine leader peptide	16852	17082	forward	Double-glycine	GCNWGDFAKAGVGGGAARGLQLGIKTGTWQGAATGAAGGAIFGGVAYAATCWW	Streptococcus pseudopneumoniae	No	No	No
GCF_015700065.1	NZ_JACSYQ010000003.1	MNTKMMSQFSVMDNEMLARVEGGDKVGAGEVVQALGICTIGGAALGSVIPVVGTLAGGILGAQFCTAAWGAFRAS	Bacteriocin class II with double-glycine leader peptide	93623	93850	reverse	Double-glycine	DKVGAGEVVQALGICTIGGAALGSVIPVVGTLAGGILGAQFCTAAWGAFRAS	Streptococcus pseudopneumoniae	Yes	Yes	Yes	7497	Streptococcus pseudopneumoniae
GCF_015700065.1	NZ_JACSYQ010000014.1	MKQLKILSDKYLESITGSGGNLGPGIYCVDVKGRAKCSINPGEFWGYTGSVIVNGWINYGPWAPRPGFGVIIP	leucocin A/sakacin P family class II bacteriocin	13608	13829	reverse	Double-glycine	GNLGPGIYCVDVKGRAKCSINPGEFWGYTGSVIVNGWINYGPWAPRPGFGVIIP	Streptococcus pseudopneumoniae	No	No	No
GCF_015700055.1	NZ_JACSYP010000003.1	MMKDLNNYCEISTKELQEIKGGFGVGVGIALFMAGYTIGKDLRKKFGKSC	lactobin A/cerein 7B family bacteriocin	1535	1687	reverse	Double-glycine	FGVGVGIALFMAGYTIGKDLRKKFGKSC	Streptococcus pseudopneumoniae	No	No	No
GCF_015700055.1	NZ_JACSYP010000003.1	MTNFDVLDNQFLSLSENELSDIDGGLAPLVIFGVAVSWKAIAGGTALIGSGLAAGYFLGGD	Bacteriocin class II with double-glycine leader peptide	1689	1874	reverse	Double-glycine	LAPLVIFGVAVSWKAIAGGTALIGSGLAAGYFLGGD	Streptococcus pseudopneumoniae	No	No	No
GCF_015700055.1	NZ_JACSYP010000009.1	MEMKNTFVELEQFEELTPEVLEEVNGGGIFEDTVKWCDKLFSTGRHFA	ComC/BlpC family leader-containing pheromone/bacteriocin	13155	13301	forward	Double-glycine	IFEDTVKWCDKLFSTGRHFA	Streptococcus pseudopneumoniae	No	No	No
GCF_015700055.1	NZ_JACSYP010000018.1	MKQTVKKLALVASIAATLGGSVAVVSAAVKYPGGGVWTYGSANGGAYSNYYHPSKYHSSTVSSRWNSSSDKGYANAGGTSRAWIRTAWAEQVSFYYNY	lactococcin 972 family bacteriocin	4789	5085	forward	Sec-dependent	AVKYPGGGVWTYGSANGGAYSNYYHPSKYHSSTVSSRWNSSSDKGYANAGGTSRAWIRTAWAEQVSFYYNY	Streptococcus pseudopneumoniae	No	No	No
GCF_015700055.1	NZ_JACSYP010000021.1	MELVLPNNYVVIDEEEMMYLDGEGWLALLCGGVGGVAGGIAGAITGAAAGAALGTITLPVIGTVSYAFILATCGAATGYMSGYITGYNFGRILESNLGWD	lactobin A/cerein 7B family bacteriocin	6893	7195	reverse	Double-glycine	WLALLCGGVGGVAGGIAGAITGAAAGAALGTITLPVIGTVSYAFILATCGAATGYMSGYITGYNFGRILESNLGWD	Streptococcus pseudopneumoniae	No	No	No
GCF_015700055.1	NZ_JACSYP010000001.1	MNTKMMSQFSVMDNEMLARVEGGDKVGAGEVVQALGICTIGGAALGSVIPVVGTLAGGILGAQFCTAAWGAFRAS	Bacteriocin class II with double-glycine leader peptide	21697	21924	forward	Double-glycine	DKVGAGEVVQALGICTIGGAALGSVIPVVGTLAGGILGAQFCTAAWGAFRAS	Streptococcus pseudopneumoniae	No	No	No
GCF_015700055.1	NZ_JACSYP010000001.1	MDKKQNLTSFQELTTTELNQITGGGLWEDILYSLNIIKHNNTKGLHHPIQL	ComC/BlpC family leader-containing pheromone/bacteriocin	17692	17847	reverse	Double-glycine	LWEDILYSLNIIKHNNTKGLHHPIQL	Streptococcus pseudopneumoniae	No	No	No
GCF_015700055.1	NZ_JACSYP010000009.1	MNTKTMSQFEIMDTEILACLEGGGCNWGDFAKAGVGGGAARGLQLGIKTGTWQGAATGAAGGAIFGGVAYAATCWW	Bacteriocin class II with double-glycine leader peptide	17111	17341	forward	Double-glycine	GCNWGDFAKAGVGGGAARGLQLGIKTGTWQGAATGAAGGAIFGGVAYAATCWW	Streptococcus pseudopneumoniae	No	No	No
GCF_015700055.1	NZ_JACSYP010000071.1	MLKFRKVVASSLAVLAFSLALPVLAVSHRGGEWTYGGHHDPNNWGAFSNYYHGSQYHWAYVGSNGRNNQKTVYAGARSAAYAFVNTNFGEQVTFDAGW	Bacteriocin (Lactococcin_972)	3264	3560	reverse	Sec-dependent	VSHRGGEWTYGGHHDPNNWGAFSNYYHGSQYHWAYVGSNGRNNQKTVYAGARSAAYAFVNTNFGEQVTFDAGW	Streptococcus pseudopneumoniae	No	No	No
GCF_015700055.1	NZ_JACSYP010000029.1	MKKSIKKIITTSLLALTLAGAGGSIVSAATVWYKGTAVYWDYGRTAGLWSYSNVQSSVYEHSATANGAFSGWQSPGVEARVSKFIGTATAECYWNCR	Lactococcin_972	20065	20358	forward	Sec-dependent	ATVWYKGTAVYWDYGRTAGLWSYSNVQSSVYEHSATANGAFSGWQSPGVEARVSKFIGTATAECYWNCR	Streptococcus pseudopneumoniae	No	No	No
GCF_015700055.1	NZ_JACSYP010000012.1	MKNTVKLEQFVALKEKDLQKIKGGEMRLPKILRDFIFPRKK	ComC/BlpC family leader-containing pheromone/bacteriocin	18185	18310	forward	Double-glycine	MRLPKILRDFIFPRKK	Streptococcus pseudopneumoniae	No	No	No
GCF_015700055.1	NZ_JACSYP010000001.1	MDTKMMSQFAVMDNEMLARIEGGDVSDIYRGYANQVSPFGSYPPILKNSGPFPVSGYCPRGYHDRGYIGAGFHLCGI	Bacteriocin class II with double-glycine leader peptide	24661	24894	forward	Double-glycine	DVSDIYRGYANQVSPFGSYPPILKNSGPFPVSGYCPRGYHDRGYIGAGFHLCGI	Streptococcus pseudopneumoniae	No	No	No
GCF_015700055.1	NZ_JACSYP010000009.1	MTNFDKMEQNFVALTEEELMAVDGGALPLVIAGVSIWKIGAAVAGGAAALFAGGAALGYYANRP	Bacteriocin class II with double-glycine leader peptide	23440	23634	forward	Double-glycine	ALPLVIAGVSIWKIGAAVAGGAAALFAGGAALGYYANRP	Streptococcus pseudopneumoniae	No	No	No
GCF_015700055.1	NZ_JACSYP010000009.1	MNLEQFYQLSDDELVGTKGGFGLTEAVGIAGVLNAAVQIFNAGYKFGSDLARRGR	class IIb bacteriocin, lactobin A/cerein 7B family	23871	24038	forward	Double-glycine	FGLTEAVGIAGVLNAAVQIFNAGYKFGSDLARRGR	Streptococcus pseudopneumoniae	No	No	No
GCF_015700055.1	NZ_JACSYP010000003.1	MLNLQFAETMELTEAELETVYGGELGYNAVIPGGSWGGLGTSWSITNFWEKYFNHDSSTVNRRHY	lactobin A/cerein 7B family bacteriocin	5427	5624	forward	Double-glycine	ELGYNAVIPGGSWGGLGTSWSITNFWEKYFNHDSSTVNRRHY	Streptococcus pseudopneumoniae	No	No	No
GCF_015700055.1	NZ_JACSYP010000008.1	MKTKKHRLLALALISSFTLLGAASAAVQYPDGGVWTYGEGSGGGWAFSNYYHGKKYHSSSLVSKWDSHSDKGTAVAGKTSEAWIWTKFGEQVAFYYDYD	Lactococcin_972	26650	26949	reverse	Sec-dependent	AVQYPDGGVWTYGEGSGGGWAFSNYYHGKKYHSSSLVSKWDSHSDKGTAVAGKTSEAWIWTKFGEQVAFYYDYD	Streptococcus pseudopneumoniae	No	No	No
GCF_015700055.1	NZ_JACSYP010000009.1	MEQIKNMENNFHVMSHEELADVEGGLLFGLVVVGGVAIAGTFLLGAVDGASGAHAKRRGR	lactobin A/cerein 7B family bacteriocin	16295	16477	forward	Double-glycine	LLFGLVVVGGVAIAGTFLLGAVDGASGAHAKRRGR	Streptococcus pseudopneumoniae	No	No	No
GCF_015700055.1	NZ_JACSYP010000005.1	MKQLKILSDKYLESITGSGGNLGPGIYCVDVKGRAKCSINPGEFWGYTGSVIVNGWINYGPWAPRPGFGVIIP	leucocin A/sakacin P family class II bacteriocin	76222	76443	forward	Double-glycine	GNLGPGIYCVDVKGRAKCSINPGEFWGYTGSVIVNGWINYGPWAPRPGFGVIIP	Streptococcus pseudopneumoniae	No	No	No
GCF_015700375.1	NZ_JACSZF010000027.1	MEMKNTFVELEQFEELTPEVLEEVNGGGIFEDTVKWCDKLFSTGRHFA	ComC/BlpC family leader-containing pheromone/bacteriocin	13254	13400	forward	Double-glycine	IFEDTVKWCDKLFSTGRHFA	Streptococcus pseudopneumoniae	No	No	No
GCF_015700375.1	NZ_JACSZF010000049.1	MKKSIKKIITTSLLALTLAGAGGSIVSAATVWYKGTAVYWDYGRTAGLWSYSNVQSSVYEHSATANGAFSGWQSPGVEARVSKFIGTATAECYWNCR	Lactococcin_972	9680	9973	forward	Sec-dependent	ATVWYKGTAVYWDYGRTAGLWSYSNVQSSVYEHSATANGAFSGWQSPGVEARVSKFIGTATAECYWNCR	Streptococcus pseudopneumoniae	No	No	No
GCF_015700375.1	NZ_JACSZF010000030.1	MNTKMMEQFEIMDTDMLTCVEGGGCNWGDFAKAGVGGGVARGLRLGIKTRTWQGAAAGAAGGAILGGVAYAATCWW	Bacteriocin class II with double-glycine leader peptide	22229	22459	forward	Double-glycine	GCNWGDFAKAGVGGGVARGLRLGIKTRTWQGAAAGAAGGAILGGVAYAATCWW	Streptococcus pseudopneumoniae	No	No	No
GCF_015700375.1	NZ_JACSZF010000027.1	MNLEQFYQLSDDELVGTKGGFGLTEAVGIAGVLNAAVQIFNAGYKFGSDLARRGR	class IIb bacteriocin, lactobin A/cerein 7B family	23593	23760	forward	Double-glycine	FGLTEAVGIAGVLNAAVQIFNAGYKFGSDLARRGR	Streptococcus pseudopneumoniae	No	No	No
GCF_015700375.1	NZ_JACSZF010000040.1	MTNFDVLDNQFLSLSENELSDIDGGLAPLVIFGVAVSWKAIAGGTALIGSGLAAGYFLGGD	Bacteriocin class II with double-glycine leader peptide	7083	7268	forward	Double-glycine	LAPLVIFGVAVSWKAIAGGTALIGSGLAAGYFLGGD	Streptococcus pseudopneumoniae	No	No	No
GCF_015700375.1	NZ_JACSZF010000030.1	MDTKMMSQFSVMDNEMLACVEGGDIDWGRTIACGAGIAYGAIDGYATTYGSTFLLGPYAIGTGAIGAVLGGIGGALTC	Bacteriocin class II with double-glycine leader peptide	21377	21613	forward	Double-glycine	DIDWGRTIACGAGIAYGAIDGYATTYGSTFLLGPYAIGTGAIGAVLGGIGGALTC	Streptococcus pseudopneumoniae	No	No	No
GCF_015700375.1	NZ_JACSZF010000005.1	MKTKKHRLLALALISSFTLLGAASAAVQYPDGGVWTYGEGSGGGWAFSNYYHGKKYHSSSLVSKWDSHSDKGTAVAGKTSEAWIWTKFGEQVAFYYDYD	Lactococcin_972	47260	47559	forward	Sec-dependent	AVQYPDGGVWTYGEGSGGGWAFSNYYHGKKYHSSSLVSKWDSHSDKGTAVAGKTSEAWIWTKFGEQVAFYYDYD	Streptococcus pseudopneumoniae	No	No	No
GCF_015700375.1	NZ_JACSZF010000040.1	MMKDLNNYCEISTKELQEIKGGFGVGVGIALFMAGYTIGKDLRKKFGKSC	lactobin A/cerein 7B family bacteriocin	7270	7422	forward	Double-glycine	FGVGVGIALFMAGYTIGKDLRKKFGKSC	Streptococcus pseudopneumoniae	No	No	No
GCF_015700375.1	NZ_JACSZF010000027.1	MEQIKNMENNFHVMSHEELADVEGGLLFGLVVVGGVAIAGTFLLGAVDGASGAHAKRRGR	lactobin A/cerein 7B family bacteriocin	16269	16451	forward	Double-glycine	LLFGLVVVGGVAIAGTFLLGAVDGASGAHAKRRGR	Streptococcus pseudopneumoniae	No	No	No
GCF_015700375.1	NZ_JACSZF010000022.1	MKQTVKKLALVASLVATLGGGVAVVSAAVKYPGGGVWTYGSANGGAYSNYYHPSKYHSSTVSSRWNSSSDKGYADAGGTSRAWIRTAWGEQVSFYYDY	lactococcin 972 family bacteriocin	24399	24695	reverse	Sec-dependent	AVKYPGGGVWTYGSANGGAYSNYYHPSKYHSSTVSSRWNSSSDKGYADAGGTSRAWIRTAWGEQVSFYYDY	Streptococcus pseudopneumoniae	No	No	No
GCF_015700375.1	NZ_JACSZF010000030.1	MNTKMMEQFEIMDTDVLACIEGGGWIKCGLGVVGGALTRGVAGGAVGTVTLPIIGTVSGAAAGFWGGGATGAATFC	Bacteriocin class II with double-glycine leader peptide	22880	23110	forward	Double-glycine	GWIKCGLGVVGGALTRGVAGGAVGTVTLPIIGTVSGAAAGFWGGGATGAATFC	Streptococcus pseudopneumoniae	No	No	No
GCF_015700375.1	NZ_JACSZF010000009.1	MKNTVKLEQFVALKEKDLQKIKGGEMRLPKILRDFIFPRKK	ComC/BlpC family leader-containing pheromone/bacteriocin	35756	35881	reverse	Double-glycine	MRLPKILRDFIFPRKK	Streptococcus pseudopneumoniae	No	No	No
GCF_015700375.1	NZ_JACSZF010000050.1	MDTKMMSQFAVMDNEMLARIEGGDVSDIYRGYANQVSPFGSYPPILKNSGPFPVSGYCPRGYHDRGYIGAGFHLCGI	Bacteriocin class II with double-glycine leader peptide	198	431	forward	Double-glycine	DVSDIYRGYANQVSPFGSYPPILKNSGPFPVSGYCPRGYHDRGYIGAGFHLCGI	Streptococcus pseudopneumoniae	No	No	No
GCF_015700375.1	NZ_JACSZF010000040.1	MELVLPNNYVAIEQEEMMYLDGEGWLALLCGGVGGVASGIAGAITGAAAGAALGTITLPVIGTVSYAFILATCGAATGYMSGYITGYNFGRILESNLGWD	lactobin A/cerein 7B family bacteriocin	14843	15145	reverse	Double-glycine	WLALLCGGVGGVASGIAGAITGAAAGAALGTITLPVIGTVSYAFILATCGAATGYMSGYITGYNFGRILESNLGWD	Streptococcus pseudopneumoniae	No	No	No
GCF_015700375.1	NZ_JACSZF010000030.1	MDKKQNLTSFQKLTTTELNQITGGGWWEELLHETILGKFKITKALELPIQL	ComC/BlpC family leader-containing pheromone/bacteriocin	17357	17512	reverse	Double-glycine	WWEELLHETILGKFKITKALELPIQL	Streptococcus pseudopneumoniae	No	No	No
GCF_015700375.1	NZ_JACSZF010000014.1	MKQLKILSDKYLESITGSGGNLGPGIYCVDVKGRAKCSINPGEFWGYTGSVIVNGWINYGPWAPRPGFGVIIP	leucocin A/sakacin P family class II bacteriocin	1228	1449	reverse	Double-glycine	GNLGPGIYCVDVKGRAKCSINPGEFWGYTGSVIVNGWINYGPWAPRPGFGVIIP	Streptococcus pseudopneumoniae	No	No	No
GCF_015700375.1	NZ_JACSZF010000040.1	MELVLPNNYVDLEQEEMMYLDGGEPMSISAIVALAITIGGASYSTGYVLGERVYYSGYKNSDYQKNKWGIRGAMLVAFGAIGAIVMLGFENRYYALVTGRG	lactobin A/cerein 7B family bacteriocin	15478	15783	reverse	Double-glycine	EPMSISAIVALAITIGGASYSTGYVLGERVYYSGYKNSDYQKNKWGIRGAMLVAFGAIGAIVMLGFENRYYALVTGRG	Streptococcus pseudopneumoniae	No	No	No
GCF_015700375.1	NZ_JACSZF010000027.1	MNTKTMSQFEIMDTEILACLEGGGCNWGDFAKAGVGGGAARGLQLGIKTGTWQGAATGAAGGAIFGGVAYAATCWW	Bacteriocin class II with double-glycine leader peptide	17085	17315	forward	Double-glycine	GCNWGDFAKAGVGGGAARGLQLGIKTGTWQGAATGAAGGAIFGGVAYAATCWW	Streptococcus pseudopneumoniae	No	No	No
GCF_015700375.1	NZ_JACSZF010000027.1	MTNFDKMEQNFVALTEEELMAVDGGALPLVIAGVSIWKIGAAVAGGAAALFAGGAALGYYANRP	Bacteriocin class II with double-glycine leader peptide	23162	23356	forward	Double-glycine	ALPLVIAGVSIWKIGAAVAGGAAALFAGGAALGYYANRP	Streptococcus pseudopneumoniae	No	No	No
GCF_015700275.1	NZ_JACSZA010000004.1	MLNLQFAETMELTEAELETVYGGRAYPPLIHIGGDYGGGFGTPWSITNFWKKYFNDKPESDSDRRRY	lactobin A/cerein 7B family bacteriocin	27040	27243	forward	Double-glycine	RAYPPLIHIGGDYGGGFGTPWSITNFWKKYFNDKPESDSDRRRY	Streptococcus pseudopneumoniae	No	No	No
GCF_015700275.1	NZ_JACSZA010000053.1	MELVLPNNYVALEQEEMMYLDGGAYLSKRACQGICAALAMSPGTFIALAGAAVLTKKLINYIKVGGLGGWLIGAAAGVLAGAAGRIAYCIGYGALNRGCDISGNPYPWDGFISATVR	lactobin A/cerein 7B family bacteriocin	12662	13015	forward	Double-glycine	AYLSKRACQGICAALAMSPGTFIALAGAAVLTKKLINYIKVGGLGGWLIGAAAGVLAGAAGRIAYCIGYGALNRGCDISGNPYPWDGFISATVR	Streptococcus pseudopneumoniae	No	No	No
GCF_015700275.1	NZ_JACSZA010000041.1	MKKSIKKIITTSLLALTLAGAGGSIVSAATVWYKGTAVYWDYGRTAGLWSYSNVQSSVYEHSATANGAFSGWQSPGVEARVSKFIGTATAECYWNCR	Lactococcin_972	10122	10415	forward	Sec-dependent	ATVWYKGTAVYWDYGRTAGLWSYSNVQSSVYEHSATANGAFSGWQSPGVEARVSKFIGTATAECYWNCR	Streptococcus pseudopneumoniae	No	No	No
GCF_015700275.1	NZ_JACSZA010000004.1	MMKDLNNYCEISTKELQEIKGGFGVGVGIALFMAGYTIGKDLRKKFGKSC	lactobin A/cerein 7B family bacteriocin	9899	10051	reverse	Double-glycine	FGVGVGIALFMAGYTIGKDLRKKFGKSC	Streptococcus pseudopneumoniae	No	No	No
GCF_015700275.1	NZ_JACSZA010000063.1	MNTKTMSQFEIMDTEILACLEGGGCNWGDFAKAGVGGGAARGLQLGIKTGTWQGAATGAAGGAILGGVAYAATCWW	Bacteriocin class II with double-glycine leader peptide	1101	1331	forward	Double-glycine	GCNWGDFAKAGVGGGAARGLQLGIKTGTWQGAATGAAGGAILGGVAYAATCWW	Streptococcus pseudopneumoniae	No	No	No
GCF_015700275.1	NZ_JACSZA010000053.1	MELILPNNYVDLEQEEMMYLDGGEPMSISAIVALAITIGGASYSTGYVLGERVYYSGYKNSDYQKNKWGIRGAMLAAFGAIGAVVMLGFENRYYALVTGRG	lactobin A/cerein 7B family bacteriocin	12023	12328	forward	Double-glycine	EPMSISAIVALAITIGGASYSTGYVLGERVYYSGYKNSDYQKNKWGIRGAMLAAFGAIGAVVMLGFENRYYALVTGRG	Streptococcus pseudopneumoniae	No	No	No
GCF_015700275.1	NZ_JACSZA010000057.1	MKQLKILSDKYLESITGSGGNLGPGVYCVDVKGRAKCSINPGESWGYTGSVIVNGWINYGPWAPRPGFGVIIP	leucocin A/sakacin P family class II bacteriocin	9238	9459	reverse	Double-glycine	GNLGPGVYCVDVKGRAKCSINPGESWGYTGSVIVNGWINYGPWAPRPGFGVIIP	Streptococcus pseudopneumoniae	No	No	No
GCF_015700275.1	NZ_JACSZA010000012.1	MKNAVKLEQFVALKEKDLQKIKGGDMRKKIESFPGLFNFFRRR	ComC/BlpC family leader-containing pheromone/bacteriocin	35754	35885	reverse	Double-glycine	RKKIESFPGLFNFFRRR	Streptococcus pseudopneumoniae	No	No	No
GCF_015700275.1	NZ_JACSZA010000003.1	MDTKMMSQFAVMDNEMLARIEGGDVSDIYRGYANQVSPFGSYPPILKNSGPFPVSGYCPRGYHDRGYIGAGFHLCGI	Bacteriocin class II with double-glycine leader peptide	86164	86397	reverse	Double-glycine	DVSDIYRGYANQVSPFGSYPPILKNSGPFPVSGYCPRGYHDRGYIGAGFHLCGI	Streptococcus pseudopneumoniae	No	No	No
GCF_015700275.1	NZ_JACSZA010000097.1	MELVLPNNYVALEQEEMMYFDGGFSIPRWPVATAINIAFNGVLGGGAISLVRNYIRNYGLRRVTSAIAGVAARYVGVRVANRVAGFALSAINGFAAWMSIGDAITTIWANNDVNRRDPNLNALW	lactobin A/cerein 7B family bacteriocin	21	395	forward	Double-glycine	FSIPRWPVATAINIAFNGVLGGGAISLVRNYIRNYGLRRVTSAIAGVAARYVGVRVANRVAGFALSAINGFAAWMSIGDAITTIWANNDVNRRDPNLNALW	Streptococcus pseudopneumoniae	No	No	No
GCF_015700275.1	NZ_JACSZA010000020.1	MKTKKHRLLALALISSFTLLGAASAAVQYPDGGVWTYGEGSGGGWAFSNYYHGKKYHSSSLVSKWDSHSDKGTAVAGKTSEAWIWTKFGEQVAFYYDYD	Lactococcin_972	7926	8225	forward	Sec-dependent	AVQYPDGGVWTYGEGSGGGWAFSNYYHGKKYHSSSLVSKWDSHSDKGTAVAGKTSEAWIWTKFGEQVAFYYDYD	Streptococcus pseudopneumoniae	No	No	No
GCF_015700275.1	NZ_JACSZA010000054.1	MEMKNTFVELEQFEELTPEVLEEVNGGGIFEDTVKWCDKLFSTGRHFA	ComC/BlpC family leader-containing pheromone/bacteriocin	11325	11471	forward	Double-glycine	IFEDTVKWCDKLFSTGRHFA	Streptococcus pseudopneumoniae	No	No	No
GCF_015700275.1	NZ_JACSZA010000063.1	MTNFDKMEQNFVALTEEELMDVDGGALPLVIAGVSIWKIGAAVAGGAAALFAGGAALGYYANRP	class IIb bacteriocin, lactobin A/cerein 7B family	7118	7312	forward	Double-glycine	ALPLVIAGVSIWKIGAAVAGGAAALFAGGAALGYYANRP	Streptococcus pseudopneumoniae	No	No	No
GCF_015700275.1	NZ_JACSZA010000032.1	MNTKMMSQFSVMDNEMLARVEGGDKVGAGEVVQALGICTIGGAALGSVIPVVGTLAGGILGAQFCTAAWGAFRAS	Bacteriocin class II with double-glycine leader peptide	1246	1473	reverse	Double-glycine	DKVGAGEVVQALGICTIGGAALGSVIPVVGTLAGGILGAQFCTAAWGAFRAS	Streptococcus pseudopneumoniae	No	No	No
GCF_015700275.1	NZ_JACSZA010000041.1	MLKFRKVVASSLAVLAFSLALPVLAVSHRGGEWTYGGHHDPYNWGAFSNYYHGSQYHWAYVGSNERDNQKTVYAGARSAAYAFVNTNFGEQITFDAGW	Lactococcin_972	13885	14181	forward	Sec-dependent	VSHRGGEWTYGGHHDPYNWGAFSNYYHGSQYHWAYVGSNERDNQKTVYAGARSAAYAFVNTNFGEQITFDAGW	Streptococcus pseudopneumoniae	No	No	No
GCF_015700275.1	NZ_JACSZA010000004.1	MTNFDILDNQFLSLSENELSDIDGGLAPLVIFGVAVSWKAIAGGTALIGSGLAAGYFLGGD	Bacteriocin class II with double-glycine leader peptide	10053	10238	reverse	Double-glycine	LAPLVIFGVAVSWKAIAGGTALIGSGLAAGYFLGGD	Streptococcus pseudopneumoniae	No	No	No
GCF_015700275.1	NZ_JACSZA010000004.1	MELVLPNNYVTIDEEEMMYLDGEGWLALLCGGVGGVASGIAGAITGAAAGAALGTITLPVIGTVSYAFILATCGAATGYMSGYITGYNFGRILESNLGWD	lactobin A/cerein 7B family bacteriocin	1575	1877	forward	Double-glycine	WLALLCGGVGGVASGIAGAITGAAAGAALGTITLPVIGTVSYAFILATCGAATGYMSGYITGYNFGRILESNLGWD	Streptococcus pseudopneumoniae	No	No	No
GCF_015700275.1	NZ_JACSZA010000063.1	MEQIKNMENNFHVMSHEELADVEGGLLFGLVVVGGVAIAGTFLLGAVDGASGAHAKRRGR	lactobin A/cerein 7B family bacteriocin	285	467	forward	Double-glycine	LLFGLVVVGGVAIAGTFLLGAVDGASGAHAKRRGR	Streptococcus pseudopneumoniae	No	No	No
GCF_015700275.1	NZ_JACSZA010000032.1	MDKKQNLTSFQELTTTELNQITGGGLWEDILYSLNIIKHNNTKGLHHPIQL	ComC/BlpC family leader-containing pheromone/bacteriocin	5337	5492	forward	Double-glycine	LWEDILYSLNIIKHNNTKGLHHPIQL	Streptococcus pseudopneumoniae	No	No	No
GCF_015700435.1	NZ_JACSZI010000012.1	MDTKMMSQFAVMDNEMLARIEGGDVSDIYRGYANQVSPFGSYPPILKNSGPFPVSGYCPRGYHDRGYIGAGFHLCGI	Bacteriocin class II with double-glycine leader peptide	39554	39787	reverse	Double-glycine	DVSDIYRGYANQVSPFGSYPPILKNSGPFPVSGYCPRGYHDRGYIGAGFHLCGI	Streptococcus pseudopneumoniae	No	No	No
GCF_015700435.1	NZ_JACSZI010000012.1	MNTKMMEQFSVMDNEMLDRIEGGIFGVDDALFWGAVGYVSGSIVDTAIDDFTNQCRKNPHQWFCVRV	Bacteriocin class II with double-glycine leader peptide	43372	43575	reverse	Double-glycine	IFGVDDALFWGAVGYVSGSIVDTAIDDFTNQCRKNPHQWFCVRV	Streptococcus pseudopneumoniae	No	No	No
GCF_015700435.1	NZ_JACSZI010000012.1	MNTKMMEQFEIMDTEMLACVEGGGWIKCGLGVVGGALTGGVAGGAVGTVTLPFFGTVSGAAAGFWGGGATGAATFC	Bacteriocin class II with double-glycine leader peptide	41719	41949	reverse	Double-glycine	GWIKCGLGVVGGALTGGVAGGAVGTVTLPFFGTVSGAAAGFWGGGATGAATFC	Streptococcus pseudopneumoniae	No	No	No
GCF_015700435.1	NZ_JACSZI010000015.1	MKKRINKKASVFLAASVFSFSFATAASVVSATTAHPAPYPIIDVWQYGVDNSYGYSNYFVSSPNNIGSKSSVTNYWGTVKAYDKKDYGWAYSSAKKSWSDIRLNAYWDYYRF	Lactococcin_972	27849	28187	forward	Sec-dependent	TTAHPAPYPIIDVWQYGVDNSYGYSNYFVSSPNNIGSKSSVTNYWGTVKAYDKKDYGWAYSSAKKSWSDIRLNAYWDYYRF	Streptococcus pseudopneumoniae	No	No	No
GCF_015700435.1	NZ_JACSZI010000005.1	MNTKTMSQFEIMDTEILACLEGGGCNWGDFAKAGVGGGAARGLQLGIKTGTWQGAATGAAGGAIFGGVAYAATCWW	Bacteriocin class II with double-glycine leader peptide	16693	16923	forward	Double-glycine	GCNWGDFAKAGVGGGAARGLQLGIKTGTWQGAATGAAGGAIFGGVAYAATCWW	Streptococcus pseudopneumoniae	No	No	No
GCF_015700435.1	NZ_JACSZI010000005.1	MEQIKNMENNFHVMSHEELADVEGGLLFGLVVVGGVAIAGTFLLGAVDGASGAHAKRRGR	lactobin A/cerein 7B family bacteriocin	15877	16059	forward	Double-glycine	LLFGLVVVGGVAIAGTFLLGAVDGASGAHAKRRGR	Streptococcus pseudopneumoniae	No	No	No
GCF_015700435.1	NZ_JACSZI010000006.1	MKTKKHRLLALALISSFTLLEAASAAVQYPDGGVWTYGEGSGGGWAFSNYYHGKKYHYSSLVSKWDSHSDKGSAPAGKTSEAWIWTKFGEQVAFYYDYD	Lactococcin_972	53294	53593	forward	Sec-dependent	AVQYPDGGVWTYGEGSGGGWAFSNYYHGKKYHYSSLVSKWDSHSDKGSAPAGKTSEAWIWTKFGEQVAFYYDYD	Streptococcus pseudopneumoniae	No	No	No
GCF_015700435.1	NZ_JACSZI010000005.1	MTNFDKMEQNFVALTEEELMDVDGGALPLVIAGVSIWKIGAAVAGGAAALFAGGAALGYYANRP	class IIb bacteriocin, lactobin A/cerein 7B family	22782	22976	forward	Double-glycine	ALPLVIAGVSIWKIGAAVAGGAAALFAGGAALGYYANRP	Streptococcus pseudopneumoniae	No	No	No
GCF_015700435.1	NZ_JACSZI010000008.1	MKNTVKLEQFVALKEKDLQKIKGGEMRLPKILRDFIFPRKK	ComC/BlpC family leader-containing pheromone/bacteriocin	36792	36917	reverse	Double-glycine	MRLPKILRDFIFPRKK	Streptococcus pseudopneumoniae	No	No	No
GCF_015700435.1	NZ_JACSZI010000001.1	MTNFDVLDNQFLSLSENELSDIDGGLAPLVIFGVAVSWKAIAGGTALIGSGLAAGYFLGGD	Bacteriocin class II with double-glycine leader peptide	129335	129520	forward	Double-glycine	LAPLVIFGVAVSWKAIAGGTALIGSGLAAGYFLGGD	Streptococcus pseudopneumoniae	No	No	No
GCF_015700435.1	NZ_JACSZI010000001.1	MELVLPNNYVDLEQEEMMYLDGGEPMSISAIVALAITIGGASYSTGYVLGERVYYSGYKNSDYQKNKWGIRGAMLVAFGAIGAIVMLGFENRYYALVTGRG	lactobin A/cerein 7B family bacteriocin	138388	138693	reverse	Double-glycine	EPMSISAIVALAITIGGASYSTGYVLGERVYYSGYKNSDYQKNKWGIRGAMLVAFGAIGAIVMLGFENRYYALVTGRG	Streptococcus pseudopneumoniae	No	No	No
GCF_015700435.1	NZ_JACSZI010000001.1	MELVLPNNYVTIDEEEMMYLDGEGWLALLCGGVGGVASGIAGAITGAAAGAALGTITLPVIGTVSYAFILATCGAATGYMSGYITGYNFGRILESNLGWD	lactobin A/cerein 7B family bacteriocin	137752	138054	reverse	Double-glycine	WLALLCGGVGGVASGIAGAITGAAAGAALGTITLPVIGTVSYAFILATCGAATGYMSGYITGYNFGRILESNLGWD	Streptococcus pseudopneumoniae	No	No	No
GCF_015700435.1	NZ_JACSZI010000001.1	MMKDLNNYCEISTKELQEIKGGFGVGVGIALFMAGYTIGKDLRKKFGKSC	lactobin A/cerein 7B family bacteriocin	129522	129674	forward	Double-glycine	FGVGVGIALFMAGYTIGKDLRKKFGKSC	Streptococcus pseudopneumoniae	No	No	No
GCF_015700435.1	NZ_JACSZI010000028.1	MKKSIKKIITTSLLALTLAGAGGSIVSAATVWYKGTAVYWDYGRTAGLWSYSNVQSSVYEHSATANGAFSGWQSPGVEARVSKFIGTATAECYWNCR	Lactococcin_972	18109	18402	forward	Sec-dependent	ATVWYKGTAVYWDYGRTAGLWSYSNVQSSVYEHSATANGAFSGWQSPGVEARVSKFIGTATAECYWNCR	Streptococcus pseudopneumoniae	No	No	No
GCF_015700435.1	NZ_JACSZI010000005.1	MEMKNTFVELEQFEELTPEVLEEVNGGGIFEDTVKWCDKLFSTGRHFA	ComC/BlpC family leader-containing pheromone/bacteriocin	12737	12883	forward	Double-glycine	IFEDTVKWCDKLFSTGRHFA	Streptococcus pseudopneumoniae	No	No	No
GCF_015700435.1	NZ_JACSZI010000012.1	MNKNDYIALNEVELETISGGDDCFIADVGCIGWGLLKSIGGMIKPAPYVPPVCIPKSSWNPAPPVPC	lactobin A/cerein 7B family bacteriocin	42849	43052	reverse	Double-glycine	DDCFIADVGCIGWGLLKSIGGMIKPAPYVPPVCIPKSSWNPAPPVPC	Streptococcus pseudopneumoniae	No	No	No
GCF_015700435.1	NZ_JACSZI010000032.1	MKQLKILSDKYLESITGSGGNLGPGIYCVDVKGRAKCSINPGEFWGYTGSVIVNGWINYGPWAPRPGFGVIIP	leucocin A/sakacin P family class II bacteriocin	15713	15934	reverse	Double-glycine	GNLGPGIYCVDVKGRAKCSINPGEFWGYTGSVIVNGWINYGPWAPRPGFGVIIP	Streptococcus pseudopneumoniae	No	No	No
GCF_015700435.1	NZ_JACSZI010000104.1	MNTKTMSQFSVMDNEMLARVEGGDKVGAGEVVQALGICTIGGAALGSVIPVVGTLAGGVLGAQFCTAAWGAFRAS	Bacteriocin class II with double-glycine leader peptide	1194	1421	reverse	Double-glycine	DKVGAGEVVQALGICTIGGAALGSVIPVVGTLAGGVLGAQFCTAAWGAFRAS	Streptococcus pseudopneumoniae	No	No	No
GCF_015700395.1	NZ_JACSZG010000049.1	MEMKNTFVELEQFEELTPEVLEEVNGGGIFEDTVKWCDKLFSTGRHFA	ComC/BlpC family leader-containing pheromone/bacteriocin	2259	2405	reverse	Double-glycine	IFEDTVKWCDKLFSTGRHFA	Streptococcus pseudopneumoniae	No	No	No
GCF_015700395.1	NZ_JACSZG010000005.1	MNTKMMEQFEIMDTDMLTCVEGGGCNWGDFAKAGVGGGVARGLRLGIKTRTWQGAAAGAAGGAILGGVAYAATCWW	Bacteriocin class II with double-glycine leader peptide	22229	22459	forward	Double-glycine	GCNWGDFAKAGVGGGVARGLRLGIKTRTWQGAAAGAAGGAILGGVAYAATCWW	Streptococcus pseudopneumoniae	No	No	No
GCF_015700395.1	NZ_JACSZG010000024.1	MELVLPNNYVAIEQEEMMYLDGEGWLALLCGGVGGVASGIAGAITGAAAGAALGTITLPVIGTVSYAFILATCGAATGYMSGYITGYNFGRILESNLGWD	lactobin A/cerein 7B family bacteriocin	26765	27067	forward	Double-glycine	WLALLCGGVGGVASGIAGAITGAAAGAALGTITLPVIGTVSYAFILATCGAATGYMSGYITGYNFGRILESNLGWD	Streptococcus pseudopneumoniae	No	No	No
GCF_015700395.1	NZ_JACSZG010000005.1	MNTKMMEQFEIMDTDVLACIEGGGWIKCGLGVVGGALTRGVAGGAVGTVTLPIIGTVSGAAAGFWGGGATGAATFC	Bacteriocin class II with double-glycine leader peptide	22880	23110	forward	Double-glycine	GWIKCGLGVVGGALTRGVAGGAVGTVTLPIIGTVSGAAAGFWGGGATGAATFC	Streptococcus pseudopneumoniae	No	No	No
GCF_015700395.1	NZ_JACSZG010000005.1	MDKKQNLTSFQKLTTTELNQITGGGWWEELLHETILGKFKITKALELPIQL	ComC/BlpC family leader-containing pheromone/bacteriocin	17357	17512	reverse	Double-glycine	WWEELLHETILGKFKITKALELPIQL	Streptococcus pseudopneumoniae	No	No	No
GCF_015700395.1	NZ_JACSZG010000018.1	MKQTVKKLALVASLVATLGGGVAVVSAAVKYPGGGVWTYGSANGGAYSNYYHPSKYHSSTVSSRWNSSSDKGYADAGGTSRAWIRTAWGEQVSFYYDY	lactococcin 972 family bacteriocin	24696	24992	reverse	Sec-dependent	AVKYPGGGVWTYGSANGGAYSNYYHPSKYHSSTVSSRWNSSSDKGYADAGGTSRAWIRTAWGEQVSFYYDY	Streptococcus pseudopneumoniae	No	No	No
GCF_015700395.1	NZ_JACSZG010000044.1	MTNFDVLDNQFLSLSENELSDIDGGLAPLVIFGVAVSWKAIAGGTALIGSGLAAGYFLGGD	Bacteriocin class II with double-glycine leader peptide	7012	7197	forward	Double-glycine	LAPLVIFGVAVSWKAIAGGTALIGSGLAAGYFLGGD	Streptococcus pseudopneumoniae	No	No	No
GCF_015700395.1	NZ_JACSZG010000048.1	MKKSIKKIITTSLLALTLAGAGGSIVSAATVWYKGTAVYWDYGRTAGLWSYSNVQSSVYEHSATANGAFSGWQSPGVEARVSKFIGTATAECYWNCR	Lactococcin_972	4306	4599	reverse	Sec-dependent	ATVWYKGTAVYWDYGRTAGLWSYSNVQSSVYEHSATANGAFSGWQSPGVEARVSKFIGTATAECYWNCR	Streptococcus pseudopneumoniae	No	No	No
GCF_015700395.1	NZ_JACSZG010000044.1	MMKDLNNYCEISTKELQEIKGGFGVGVGIALFMAGYTIGKDLRKKFGKSC	lactobin A/cerein 7B family bacteriocin	7199	7351	forward	Double-glycine	FGVGVGIALFMAGYTIGKDLRKKFGKSC	Streptococcus pseudopneumoniae	No	No	No
GCF_015700395.1	NZ_JACSZG010000042.1	MKTKKHRLLALALISSFTLLGAASAAVQYPDGGVWTYGEGSGGGWAFSNYYHGKKYHSSSLVSKWDSHSDKGTAVAGKTSEAWIWTKFGEQVAFYYDYD	Lactococcin_972	15294	15593	reverse	Sec-dependent	AVQYPDGGVWTYGEGSGGGWAFSNYYHGKKYHSSSLVSKWDSHSDKGTAVAGKTSEAWIWTKFGEQVAFYYDYD	Streptococcus pseudopneumoniae	No	No	No
GCF_015700395.1	NZ_JACSZG010000060.1	MNTKTMSQFEIMDTEILACLEGGGCNWGDFAKAGVGGGAARGLQLGIKTGTWQGAATGAAGGAIFGGVAYAATCWW	Bacteriocin class II with double-glycine leader peptide	5578	5808	reverse	Double-glycine	GCNWGDFAKAGVGGGAARGLQLGIKTGTWQGAATGAAGGAIFGGVAYAATCWW	Streptococcus pseudopneumoniae	No	No	No
GCF_015700395.1	NZ_JACSZG010000060.1	MEQIKNMENNFHVMSHEELADVEGGLLFGLVVVGGVAIAGTFLLGAVDGASGAHAKRRGR	lactobin A/cerein 7B family bacteriocin	6442	6624	reverse	Double-glycine	LLFGLVVVGGVAIAGTFLLGAVDGASGAHAKRRGR	Streptococcus pseudopneumoniae	No	No	No
GCF_015700395.1	NZ_JACSZG010000024.1	MELVLPNNYVDLEQEEMMYLDGGEPMSISAIVALAITIGGASYSTGYVLGERVYYSGYKNSDYQKNKWGIRGAMLVAFGAIGAIVMLGFENRYYALVTGRG	lactobin A/cerein 7B family bacteriocin	26127	26432	forward	Double-glycine	EPMSISAIVALAITIGGASYSTGYVLGERVYYSGYKNSDYQKNKWGIRGAMLVAFGAIGAIVMLGFENRYYALVTGRG	Streptococcus pseudopneumoniae	No	No	No
GCF_015700395.1	NZ_JACSZG010000010.1	MNLEQFYQLSDDELVGTKGGFGLTEAVGIAGVLNAAVQIFNAGYKFGSDLARRGR	class IIb bacteriocin, lactobin A/cerein 7B family	769	936	forward	Double-glycine	FGLTEAVGIAGVLNAAVQIFNAGYKFGSDLARRGR	Streptococcus pseudopneumoniae	No	No	No
GCF_015700395.1	NZ_JACSZG010000010.1	MTNFDKMEQNFVALTEEELMAVDGGALPLVIAGVSIWKIGAAVAGGAAALFAGGAALGYYANRP	Bacteriocin class II with double-glycine leader peptide	338	532	forward	Double-glycine	ALPLVIAGVSIWKIGAAVAGGAAALFAGGAALGYYANRP	Streptococcus pseudopneumoniae	No	No	No
GCF_015700395.1	NZ_JACSZG010000009.1	MKNTVKLEQFVALKEKDLQKIKGGEMRLPKILRDFIFPRKK	ComC/BlpC family leader-containing pheromone/bacteriocin	17999	18124	forward	Double-glycine	MRLPKILRDFIFPRKK	Streptococcus pseudopneumoniae	No	No	No
GCF_015700395.1	NZ_JACSZG010000005.1	MDTKMMSQFSVMDNEMLACVEGGDIDWGRTIACGAGIAYGAIDGYATTYGSTFLLGPYAIGTGAIGAVLGGIGGALTC	Bacteriocin class II with double-glycine leader peptide	21377	21613	forward	Double-glycine	DIDWGRTIACGAGIAYGAIDGYATTYGSTFLLGPYAIGTGAIGAVLGGIGGALTC	Streptococcus pseudopneumoniae	No	No	No
GCF_015700395.1	NZ_JACSZG010000006.1	MKQLKILSDKYLESITGSGGNLGPGIYCVDVKGRAKCSINHGEFWGYTGSVIVNGWINYGPWAPRPGFGVIIP	leucocin A/sakacin P family class II bacteriocin	75223	75444	forward	Double-glycine	GNLGPGIYCVDVKGRAKCSINHGEFWGYTGSVIVNGWINYGPWAPRPGFGVIIP	Streptococcus pseudopneumoniae	No	No	No
GCF_015700395.1	NZ_JACSZG010000005.1	MDTKMMSQFAVMDNEMLARIEGGDVSDIYRGYANQVSPFGSYPPILKNSGPFPVSGYCPRGYHDRGYIGAGFHLCGI	Bacteriocin class II with double-glycine leader peptide	25042	25275	forward	Double-glycine	DVSDIYRGYANQVSPFGSYPPILKNSGPFPVSGYCPRGYHDRGYIGAGFHLCGI	Streptococcus pseudopneumoniae	No	No	No
GCF_015700295.1	NZ_JACSZD010000008.1	MTNFDKMEQNFVALTEEELMAVDGGALPLVIAGVSIWKIGAAVAGGAAALFAGGAALGYYANRP	Bacteriocin class II with double-glycine leader peptide	338	532	forward	Double-glycine	ALPLVIAGVSIWKIGAAVAGGAAALFAGGAALGYYANRP	Streptococcus pseudopneumoniae	No	No	No
GCF_015700295.1	NZ_JACSZD010000046.1	MEMKNTFVELEQFEELTPEVLEEVNGGGIFEDTVKWCDKLFSTGRHFA	ComC/BlpC family leader-containing pheromone/bacteriocin	2548	2694	reverse	Double-glycine	IFEDTVKWCDKLFSTGRHFA	Streptococcus pseudopneumoniae	No	No	No
GCF_015700295.1	NZ_JACSZD010000016.1	MTNFDVLDNQFLSLSENELSDIDGGLAPLVIFGVAVSWKAIAGGTALIGSGLAAGYFLGGD	Bacteriocin class II with double-glycine leader peptide	4670	4855	forward	Double-glycine	LAPLVIFGVAVSWKAIAGGTALIGSGLAAGYFLGGD	Streptococcus pseudopneumoniae	No	No	No
GCF_015700295.1	NZ_JACSZD010000024.1	MDKKQNLTSFQKLTTTELNQITGGGWWEELLHETILGKFKITKALELPIQL	ComC/BlpC family leader-containing pheromone/bacteriocin	6059	6214	forward	Double-glycine	WWEELLHETILGKFKITKALELPIQL	Streptococcus pseudopneumoniae	No	No	No
GCF_015700295.1	NZ_JACSZD010000071.1	MEQIKNMENNFHVMSHEELADVEGGLLFGLVVVGGVAIAGTFLLGAVDGASGAHAKRRGR	lactobin A/cerein 7B family bacteriocin	399	581	forward	Double-glycine	LLFGLVVVGGVAIAGTFLLGAVDGASGAHAKRRGR	Streptococcus pseudopneumoniae	No	No	No
GCF_015700295.1	NZ_JACSZD010000061.1	MKTKKHRLLALALISSFTLLGAASAAVQYPDGGVWTYGEGSGGGWAFSNYYHGKKYHSSSLVSKWDSHSDKGTAVAGKTSEAWIWTKFGEQVAFYYDYD	Lactococcin_972	192	491	forward	Sec-dependent	AVQYPDGGVWTYGEGSGGGWAFSNYYHGKKYHSSSLVSKWDSHSDKGTAVAGKTSEAWIWTKFGEQVAFYYDYD	Streptococcus pseudopneumoniae	No	No	No
GCF_015700295.1	NZ_JACSZD010000024.1	MDTKMMSQFSVMDNEMLACVEGGDIDWGRTIACGAGIAYGAIDGYATTYGSTFLLGPYAIGTGAIGAVLGGIGGALTC	Bacteriocin class II with double-glycine leader peptide	1958	2194	reverse	Double-glycine	DIDWGRTIACGAGIAYGAIDGYATTYGSTFLLGPYAIGTGAIGAVLGGIGGALTC	Streptococcus pseudopneumoniae	No	No	No
GCF_015700295.1	NZ_JACSZD010000007.1	MKNTVKLEQFVALKEKDLQKIKGGEMRLPKILRDFIFPRKK	ComC/BlpC family leader-containing pheromone/bacteriocin	36730	36855	reverse	Double-glycine	MRLPKILRDFIFPRKK	Streptococcus pseudopneumoniae	No	No	No
GCF_015700295.1	NZ_JACSZD010000016.1	MMKDLNNYCEISTKELQEIKGGFGVGVGIALFMAGYTIGKDLRKKFGKSC	lactobin A/cerein 7B family bacteriocin	4857	5009	forward	Double-glycine	FGVGVGIALFMAGYTIGKDLRKKFGKSC	Streptococcus pseudopneumoniae	No	No	No
GCF_015700295.1	NZ_JACSZD010000018.1	MDTKMMSQFAVMDNEMLARIEGGDVSDIYRGYANQVSPFGSYPPILKNSGPFPVSGYCPRGYHDRGYIGAGFHLCGI	Bacteriocin class II with double-glycine leader peptide	30576	30809	reverse	Double-glycine	DVSDIYRGYANQVSPFGSYPPILKNSGPFPVSGYCPRGYHDRGYIGAGFHLCGI	Streptococcus pseudopneumoniae	No	No	No
GCF_015700295.1	NZ_JACSZD010000016.1	MELVLPNNYVDLEQEEMMYLDGGEPMSISAIVALAITIGGASYSTGYVLGERVYYSGYKNSDYQKNKWGIRGAMLVAFGAIGAIVMLGFENRYYALVTGRG	lactobin A/cerein 7B family bacteriocin	13065	13370	reverse	Double-glycine	EPMSISAIVALAITIGGASYSTGYVLGERVYYSGYKNSDYQKNKWGIRGAMLVAFGAIGAIVMLGFENRYYALVTGRG	Streptococcus pseudopneumoniae	No	No	No
GCF_015700295.1	NZ_JACSZD010000024.1	MNTKMMEQFEIMDTDMLTCVEGGGCNWGDFAKAGVGGGVARGLRLGIKTRTWQGAAAGAAGGAILGGVAYAATCWW	Bacteriocin class II with double-glycine leader peptide	1112	1342	reverse	Double-glycine	GCNWGDFAKAGVGGGVARGLRLGIKTRTWQGAAAGAAGGAILGGVAYAATCWW	Streptococcus pseudopneumoniae	No	No	No
GCF_015700295.1	NZ_JACSZD010000071.1	MNTKTMSQFEIMDTEILACLEGGGCNWGDFAKAGVGGGAARGLQLGIKTGTWQGAATGAAGGAIFGGVAYAATCWW	Bacteriocin class II with double-glycine leader peptide	1215	1445	forward	Double-glycine	GCNWGDFAKAGVGGGAARGLQLGIKTGTWQGAATGAAGGAIFGGVAYAATCWW	Streptococcus pseudopneumoniae	No	No	No
GCF_015700295.1	NZ_JACSZD010000016.1	MELVLPNNYVAIEQEEMMYLDGEGWLALLCGGVGGVASGIAGAITGAAAGAALGTITLPVIGTVSYAFILATCGAATGYMSGYITGYNFGRILESNLGWD	lactobin A/cerein 7B family bacteriocin	12430	12732	reverse	Double-glycine	WLALLCGGVGGVASGIAGAITGAAAGAALGTITLPVIGTVSYAFILATCGAATGYMSGYITGYNFGRILESNLGWD	Streptococcus pseudopneumoniae	No	No	No
GCF_015700295.1	NZ_JACSZD010000063.1	MKKSIKKIITTSLLALTLAGAGGSIVSAATVWYKGTAVYWDYGRTAGLWSYSNVQSSVYEHSATANGAFSGWQSPGVEARVSKFIGTATAECYWNCR	Lactococcin_972	4306	4599	reverse	Sec-dependent	ATVWYKGTAVYWDYGRTAGLWSYSNVQSSVYEHSATANGAFSGWQSPGVEARVSKFIGTATAECYWNCR	Streptococcus pseudopneumoniae	No	No	No
GCF_015700295.1	NZ_JACSZD010000021.1	MKQTVKKLALVASLVATLGGGVAVVSAAVKYPGGGVWTYGSANGGAYSNYYHPSKYHSSTVSSRWNSSSDKGYADAGGTSRAWIRTAWGEQVSFYYDY	lactococcin 972 family bacteriocin	24399	24695	reverse	Sec-dependent	AVKYPGGGVWTYGSANGGAYSNYYHPSKYHSSTVSSRWNSSSDKGYADAGGTSRAWIRTAWGEQVSFYYDY	Streptococcus pseudopneumoniae	No	No	No
GCF_015700295.1	NZ_JACSZD010000024.1	MNTKMMEQFEIMDTDVLACIEGGGWIKCGLGVVGGALTRGVAGGAVGTVTLPIIGTVSGAAAGFWGGGATGAATFC	Bacteriocin class II with double-glycine leader peptide	461	691	reverse	Double-glycine	GWIKCGLGVVGGALTRGVAGGAVGTVTLPIIGTVSGAAAGFWGGGATGAATFC	Streptococcus pseudopneumoniae	No	No	No
GCF_015700295.1	NZ_JACSZD010000008.1	MNLEQFYQLSDDELVGTKGGFGLTEAVGIAGVLNAAVQIFNAGYKFGSDLARRGR	class IIb bacteriocin, lactobin A/cerein 7B family	769	936	forward	Double-glycine	FGLTEAVGIAGVLNAAVQIFNAGYKFGSDLARRGR	Streptococcus pseudopneumoniae	No	No	No
GCF_015700295.1	NZ_JACSZD010000011.1	MKQLKILSDKYLESITGSGGNLGPGIYCVDVKGRAKCSINPGEFWGYTGSVIVNGWINYGPWAPRPGFGVIIP	leucocin A/sakacin P family class II bacteriocin	1228	1449	reverse	Double-glycine	GNLGPGIYCVDVKGRAKCSINPGEFWGYTGSVIVNGWINYGPWAPRPGFGVIIP	Streptococcus pseudopneumoniae	No	No	No
GCF_015700305.1	NZ_JACSZB010000063.1	MEQIKNMENNFHVMSHEELADVEGGLLFGLVVVGGVAIAGTFLLGAVDGASGAHAKRRGR	lactobin A/cerein 7B family bacteriocin	6415	6597	reverse	Double-glycine	LLFGLVVVGGVAIAGTFLLGAVDGASGAHAKRRGR	Streptococcus pseudopneumoniae	No	No	No
GCF_015700305.1	NZ_JACSZB010000029.1	MELVLPNNYVAIEQEEMMYLDGEGWLALLCGGVGGVASGIAGAITGAAAGAALGTITLPVIGTVSYAFILATCGAATGYMSGYITGYNFGRILESNLGWD	lactobin A/cerein 7B family bacteriocin	527	829	reverse	Double-glycine	WLALLCGGVGGVASGIAGAITGAAAGAALGTITLPVIGTVSYAFILATCGAATGYMSGYITGYNFGRILESNLGWD	Streptococcus pseudopneumoniae	No	No	No
GCF_015700305.1	NZ_JACSZB010000003.1	MDKKQNLTSFQKLTTTELNQITGGGWWEELLHETILGKFKITKALELPIQL	ComC/BlpC family leader-containing pheromone/bacteriocin	17357	17512	reverse	Double-glycine	WWEELLHETILGKFKITKALELPIQL	Streptococcus pseudopneumoniae	No	No	No
GCF_015700305.1	NZ_JACSZB010000003.1	MDTKMMSQFSVMDNEMLACVEGGDIDWGRTIACGAGIAYGAIDGYATTYGSTFLLGPYAIGTGAIGAVLGGIGGALTC	Bacteriocin class II with double-glycine leader peptide	21377	21613	forward	Double-glycine	DIDWGRTIACGAGIAYGAIDGYATTYGSTFLLGPYAIGTGAIGAVLGGIGGALTC	Streptococcus pseudopneumoniae	No	No	No
GCF_015700305.1	NZ_JACSZB010000011.1	MNLEQFYQLSDDELVGTKGGFGLTEAVGIAGVLNAAVQIFNAGYKFGSDLARRGR	class IIb bacteriocin, lactobin A/cerein 7B family	53020	53187	reverse	Double-glycine	FGLTEAVGIAGVLNAAVQIFNAGYKFGSDLARRGR	Streptococcus pseudopneumoniae	No	No	No
GCF_015700305.1	NZ_JACSZB010000003.1	MNTKMMEQFEIMDTDVLACIEGGGWIKCGLGVVGGALTRGVAGGAVGTVTLPIIGTVSGAAAGFWGGGATGAATFC	Bacteriocin class II with double-glycine leader peptide	22880	23110	forward	Double-glycine	GWIKCGLGVVGGALTRGVAGGAVGTVTLPIIGTVSGAAAGFWGGGATGAATFC	Streptococcus pseudopneumoniae	No	No	No
GCF_015700305.1	NZ_JACSZB010000029.1	MELVLPNNYVDLEQEEMMYLDGGEPMSISAIVALAITIGGASYSTGYVLGERVYYSGYKNSDYQKNKWGIRGAMLVAFGAIGAIVMLGFENRYYALVTGRG	lactobin A/cerein 7B family bacteriocin	1162	1467	reverse	Double-glycine	EPMSISAIVALAITIGGASYSTGYVLGERVYYSGYKNSDYQKNKWGIRGAMLVAFGAIGAIVMLGFENRYYALVTGRG	Streptococcus pseudopneumoniae	No	No	No
GCF_015700305.1	NZ_JACSZB010000046.1	MEMKNTFVELEQFEELTPEVLEEVNGGGIFEDTVKWCDKLFSTGRHFA	ComC/BlpC family leader-containing pheromone/bacteriocin	12941	13087	forward	Double-glycine	IFEDTVKWCDKLFSTGRHFA	Streptococcus pseudopneumoniae	No	No	No
GCF_015700305.1	NZ_JACSZB010000063.1	MNTKTMSQFEIMDTEILACLEGGGCNWGDFAKAGVGGGAARGLQLGIKTGTWQGAATGAAGGAIFGGVAYAATCWW	Bacteriocin class II with double-glycine leader peptide	5551	5781	reverse	Double-glycine	GCNWGDFAKAGVGGGAARGLQLGIKTGTWQGAATGAAGGAIFGGVAYAATCWW	Streptococcus pseudopneumoniae	No	No	No
GCF_015700305.1	NZ_JACSZB010000033.1	MTNFDVLDNQFLSLSENELSDIDGGLAPLVIFGVAVSWKAIAGGTALIGSGLAAGYFLGGD	Bacteriocin class II with double-glycine leader peptide	14307	14492	forward	Double-glycine	LAPLVIFGVAVSWKAIAGGTALIGSGLAAGYFLGGD	Streptococcus pseudopneumoniae	No	No	No
GCF_015700305.1	NZ_JACSZB010000024.1	MKQTVKKLALVASLVATLGGGVAVVSAAVKYPGGGVWTYGSANGGAYSNYYHPSKYHSSTVSSRWNSSSDKGYADAGGTSRAWIRTAWGEQVSFYYDY	lactococcin 972 family bacteriocin	24397	24693	reverse	Sec-dependent	AVKYPGGGVWTYGSANGGAYSNYYHPSKYHSSTVSSRWNSSSDKGYADAGGTSRAWIRTAWGEQVSFYYDY	Streptococcus pseudopneumoniae	No	No	No
GCF_015700305.1	NZ_JACSZB010000003.1	MNTKMMEQFEIMDTDMLTCVEGGGCNWGDFAKAGVGGGVARGLRLGIKTRTWQGAAAGAAGGAILGGVAYAATCWW	Bacteriocin class II with double-glycine leader peptide	22229	22459	forward	Double-glycine	GCNWGDFAKAGVGGGVARGLRLGIKTRTWQGAAAGAAGGAILGGVAYAATCWW	Streptococcus pseudopneumoniae	No	No	No
GCF_015700305.1	NZ_JACSZB010000028.1	MKKSIKKIITTSLLALTLAGAGGSIVSAATVWYKGTAVYWDYGRTAGLWSYSNVQSSVYEHSATANGAFSGWQSPGVEARVSKFIGTATAECYWNCR	Lactococcin_972	4413	4706	reverse	Sec-dependent	ATVWYKGTAVYWDYGRTAGLWSYSNVQSSVYEHSATANGAFSGWQSPGVEARVSKFIGTATAECYWNCR	Streptococcus pseudopneumoniae	No	No	No
GCF_015700305.1	NZ_JACSZB010000033.1	MMKDLNNYCEISTKELQEIKGGFGVGVGIALFMAGYTIGKDLRKKFGKSC	lactobin A/cerein 7B family bacteriocin	14494	14646	forward	Double-glycine	FGVGVGIALFMAGYTIGKDLRKKFGKSC	Streptococcus pseudopneumoniae	No	No	No
GCF_015700305.1	NZ_JACSZB010000008.1	MKQLKILSDKYLESITGSGGNLGPGIYCVDVKGRAKCSINPGEFWGYTGSVIVNGWINYGPWAPRPGFGVIIP	leucocin A/sakacin P family class II bacteriocin	43353	43574	forward	Double-glycine	GNLGPGIYCVDVKGRAKCSINPGEFWGYTGSVIVNGWINYGPWAPRPGFGVIIP	Streptococcus pseudopneumoniae	No	No	No
GCF_015700305.1	NZ_JACSZB010000003.1	MDTKMMSQFAVMDNEMLARIEGGDVSDIYRGYANQVSPFGSYPPILKNSGPFPVSGYCPRGYHDRGYIGAGFHLCGI	Bacteriocin class II with double-glycine leader peptide	25042	25275	forward	Double-glycine	DVSDIYRGYANQVSPFGSYPPILKNSGPFPVSGYCPRGYHDRGYIGAGFHLCGI	Streptococcus pseudopneumoniae	No	No	No
GCF_015700305.1	NZ_JACSZB010000012.1	MKNTVKLEQFVALKEKDLQKIKGGEMRLPKILRDFIFPRKK	ComC/BlpC family leader-containing pheromone/bacteriocin	17358	17483	forward	Double-glycine	MRLPKILRDFIFPRKK	Streptococcus pseudopneumoniae	No	No	No
GCF_015700305.1	NZ_JACSZB010000011.1	MTNFDKMEQNFVALTEEELMAVDGGALPLVIAGVSIWKIGAAVAGGAAALFAGGAALGYYANRP	Bacteriocin class II with double-glycine leader peptide	53424	53618	reverse	Double-glycine	ALPLVIAGVSIWKIGAAVAGGAAALFAGGAALGYYANRP	Streptococcus pseudopneumoniae	No	No	No
GCF_015700305.1	NZ_JACSZB010000056.1	MKTKKHRLLALALISSFTLLGAASAAVQYPDGGVWTYGEGSGGGWAFSNYYHGKKYHSSSLVSKWDSHSDKGTAVAGKTSEAWIWTKFGEQVAFYYDYD	Lactococcin_972	196	495	forward	Sec-dependent	AVQYPDGGVWTYGEGSGGGWAFSNYYHGKKYHSSSLVSKWDSHSDKGTAVAGKTSEAWIWTKFGEQVAFYYDYD	Streptococcus pseudopneumoniae	No	No	No
GCF_015700315.1	NZ_JACSZC010000005.1	MNTKMMEQFEIMDTDMLTCVEGGGCNWGDFAKAGVGGGVARGLRLGIKTRTWQGAAAGAAGGAILGGVAYAATCWW	Bacteriocin class II with double-glycine leader peptide	42106	42336	reverse	Double-glycine	GCNWGDFAKAGVGGGVARGLRLGIKTRTWQGAAAGAAGGAILGGVAYAATCWW	Streptococcus pseudopneumoniae	No	No	No
GCF_015700315.1	NZ_JACSZC010000067.1	MEQIKNMENNFHVMSHEELADVEGGLLFGLVVVGGVAIAGTFLLGAVDGASGAHAKRRGR	lactobin A/cerein 7B family bacteriocin	6415	6597	reverse	Double-glycine	LLFGLVVVGGVAIAGTFLLGAVDGASGAHAKRRGR	Streptococcus pseudopneumoniae	No	No	No
GCF_015700315.1	NZ_JACSZC010000013.1	MKQLKILSDKYLESITGSGGNLGPGIYCVDVKGRAKCSINPGEFWGYTGSVIVNGWINYGPWAPRPGFGVIIP	leucocin A/sakacin P family class II bacteriocin	1228	1449	reverse	Double-glycine	GNLGPGIYCVDVKGRAKCSINPGEFWGYTGSVIVNGWINYGPWAPRPGFGVIIP	Streptococcus pseudopneumoniae	No	No	No
GCF_015700315.1	NZ_JACSZC010000005.1	MDKKQNLTSFQKLTTTELNQITGGGWWEELLHETILGKFKITKALELPIQL	ComC/BlpC family leader-containing pheromone/bacteriocin	47053	47208	forward	Double-glycine	WWEELLHETILGKFKITKALELPIQL	Streptococcus pseudopneumoniae	No	No	No
GCF_015700315.1	NZ_JACSZC010000005.1	MNTKMMEQFEIMDTDVLACIEGGGWIKCGLGVVGGALTRGVAGGAVGTVTLPIIGTVSGAAAGFWGGGATGAATFC	Bacteriocin class II with double-glycine leader peptide	41455	41685	reverse	Double-glycine	GWIKCGLGVVGGALTRGVAGGAVGTVTLPIIGTVSGAAAGFWGGGATGAATFC	Streptococcus pseudopneumoniae	No	No	No
GCF_015700315.1	NZ_JACSZC010000005.1	MDTKMMSQFSVMDNEMLACVEGGDIDWGRTIACGAGIAYGAIDGYATTYGSTFLLGPYAIGTGAIGAVLGGIGGALTC	Bacteriocin class II with double-glycine leader peptide	42952	43188	reverse	Double-glycine	DIDWGRTIACGAGIAYGAIDGYATTYGSTFLLGPYAIGTGAIGAVLGGIGGALTC	Streptococcus pseudopneumoniae	No	No	No
GCF_015700315.1	NZ_JACSZC010000009.1	MTNFDKMEQNFVALTEEELMAVDGGALPLVIAGVSIWKIGAAVAGGAAALFAGGAALGYYANRP	Bacteriocin class II with double-glycine leader peptide	338	532	forward	Double-glycine	ALPLVIAGVSIWKIGAAVAGGAAALFAGGAALGYYANRP	Streptococcus pseudopneumoniae	No	No	No
GCF_015700315.1	NZ_JACSZC010000014.1	MELVLPNNYVDLEQEEMMYLDGGEPMSISAIVALAITIGGASYSTGYVLGERVYYSGYKNSDYQKNKWGIRGAMLVAFGAIGAIVMLGFENRYYALVTGRG	lactobin A/cerein 7B family bacteriocin	15478	15783	reverse	Double-glycine	EPMSISAIVALAITIGGASYSTGYVLGERVYYSGYKNSDYQKNKWGIRGAMLVAFGAIGAIVMLGFENRYYALVTGRG	Streptococcus pseudopneumoniae	No	No	No
GCF_015700315.1	NZ_JACSZC010000005.1	MDTKMMSQFAVMDNEMLARIEGGDVSDIYRGYANQVSPFGSYPPILKNSGPFPVSGYCPRGYHDRGYIGAGFHLCGI	Bacteriocin class II with double-glycine leader peptide	39290	39523	reverse	Double-glycine	DVSDIYRGYANQVSPFGSYPPILKNSGPFPVSGYCPRGYHDRGYIGAGFHLCGI	Streptococcus pseudopneumoniae	No	No	No
GCF_015700315.1	NZ_JACSZC010000045.1	MEMKNTFVELEQFEELTPEVLEEVNGGGIFEDTVKWCDKLFSTGRHFA	ComC/BlpC family leader-containing pheromone/bacteriocin	12942	13088	forward	Double-glycine	IFEDTVKWCDKLFSTGRHFA	Streptococcus pseudopneumoniae	No	No	No
GCF_015700315.1	NZ_JACSZC010000014.1	MTNFDVLDNQFLSLSENELSDIDGGLAPLVIFGVAVSWKAIAGGTALIGSGLAAGYFLGGD	Bacteriocin class II with double-glycine leader peptide	7083	7268	forward	Double-glycine	LAPLVIFGVAVSWKAIAGGTALIGSGLAAGYFLGGD	Streptococcus pseudopneumoniae	No	No	No
GCF_015700315.1	NZ_JACSZC010000009.1	MNLEQFYQLSDDELVGTKGGFGLTEAVGIAGVLNAAVQIFNAGYKFGSDLARRGR	class IIb bacteriocin, lactobin A/cerein 7B family	769	936	forward	Double-glycine	FGLTEAVGIAGVLNAAVQIFNAGYKFGSDLARRGR	Streptococcus pseudopneumoniae	No	No	No
GCF_015700315.1	NZ_JACSZC010000050.1	MKKSIKKIITTSLLALTLAGAGGSIVSAATVWYKGTAVYWDYGRTAGLWSYSNVQSSVYEHSATANGAFSGWQSPGVEARVSKFIGTATAECYWNCR	Lactococcin_972	4306	4599	reverse	Sec-dependent	ATVWYKGTAVYWDYGRTAGLWSYSNVQSSVYEHSATANGAFSGWQSPGVEARVSKFIGTATAECYWNCR	Streptococcus pseudopneumoniae	No	No	No
GCF_015700315.1	NZ_JACSZC010000067.1	MNTKTMSQFEIMDTEILACLEGGGCNWGDFAKAGVGGGAARGLQLGIKTGTWQGAATGAAGGAIFGGVAYAATCWW	Bacteriocin class II with double-glycine leader peptide	5551	5781	reverse	Double-glycine	GCNWGDFAKAGVGGGAARGLQLGIKTGTWQGAATGAAGGAIFGGVAYAATCWW	Streptococcus pseudopneumoniae	No	No	No
GCF_015700315.1	NZ_JACSZC010000007.1	MKTKKHRLLALALISSFTLLGAASAAVQYPDGGVWTYGEGSGGGWAFSNYYHGKKYHSSSLVSKWDSHSDKGTAVAGKTSEAWIWTKFGEQVAFYYDYD	Lactococcin_972	46758	47057	forward	Sec-dependent	AVQYPDGGVWTYGEGSGGGWAFSNYYHGKKYHSSSLVSKWDSHSDKGTAVAGKTSEAWIWTKFGEQVAFYYDYD	Streptococcus pseudopneumoniae	No	No	No
GCF_015700315.1	NZ_JACSZC010000008.1	MKNTVKLEQFVALKEKDLQKIKGGEMRLPKILRDFIFPRKK	ComC/BlpC family leader-containing pheromone/bacteriocin	35756	35881	reverse	Double-glycine	MRLPKILRDFIFPRKK	Streptococcus pseudopneumoniae	No	No	No
GCF_015700315.1	NZ_JACSZC010000014.1	MELVLPNNYVAIEQEEMMYLDGEGWLALLCGGVGGVASGIAGAITGAAAGAALGTITLPVIGTVSYAFILATCGAATGYMSGYITGYNFGRILESNLGWD	lactobin A/cerein 7B family bacteriocin	14843	15145	reverse	Double-glycine	WLALLCGGVGGVASGIAGAITGAAAGAALGTITLPVIGTVSYAFILATCGAATGYMSGYITGYNFGRILESNLGWD	Streptococcus pseudopneumoniae	No	No	No
GCF_015700315.1	NZ_JACSZC010000018.1	MKQTVKKLALVASLVATLGGGVAVVSAAVKYPGGGVWTYGSANGGAYSNYYHPSKYHSSTVSSRWNSSSDKGYADAGGTSRAWIRTAWGEQVSFYYDY	lactococcin 972 family bacteriocin	24399	24695	reverse	Sec-dependent	AVKYPGGGVWTYGSANGGAYSNYYHPSKYHSSTVSSRWNSSSDKGYADAGGTSRAWIRTAWGEQVSFYYDY	Streptococcus pseudopneumoniae	No	No	No
GCF_015700315.1	NZ_JACSZC010000014.1	MMKDLNNYCEISTKELQEIKGGFGVGVGIALFMAGYTIGKDLRKKFGKSC	lactobin A/cerein 7B family bacteriocin	7270	7422	forward	Double-glycine	FGVGVGIALFMAGYTIGKDLRKKFGKSC	Streptococcus pseudopneumoniae	No	No	No
GCF_015700235.1	NZ_JACSYY010000001.1	MDTKMMSQFAVMDNEMLARIEGGDVSDIYRGYANQVSPFGSYPPILKNSGPFPVSGYCPRGYHDRGYIGAGFHLCGI	Bacteriocin class II with double-glycine leader peptide	43687	43920	forward	Double-glycine	DVSDIYRGYANQVSPFGSYPPILKNSGPFPVSGYCPRGYHDRGYIGAGFHLCGI	Streptococcus pseudopneumoniae	Yes	Yes	Yes	7502	Streptococcus pseudopneumoniae
GCF_015700235.1	NZ_JACSYY010000001.1	MDKKQNLTSFQELTTTELNQITGGGLWEDILYSLNIIKHNNTKGLHHPIQL	ComC/BlpC family leader-containing pheromone/bacteriocin	36718	36873	reverse	Double-glycine	LWEDILYSLNIIKHNNTKGLHHPIQL	Streptococcus pseudopneumoniae	Yes	No	No
GCF_015700235.1	NZ_JACSYY010000023.1	MTNFDKMEQNFVALTEEELMDVDGGALPLVIAGVSIWKIGAAVAGGAAALFAGGAALGYYANRP	class IIb bacteriocin, lactobin A/cerein 7B family	23415	23609	forward	Double-glycine	ALPLVIAGVSIWKIGAAVAGGAAALFAGGAALGYYANRP	Streptococcus pseudopneumoniae	No	No	No
GCF_015700235.1	NZ_JACSYY010000016.1	MKTKKHRLLALALISSFTLLEAASAAVQYPDGGVWTYGEGSGGGWAFSNYYHGKKYHYSSFVSKWDSHSDKGSAPAGKTSEAWIWTKFGEQVAFYYDYD	Lactococcin_972	11465	11764	forward	Sec-dependent	AVQYPDGGVWTYGEGSGGGWAFSNYYHGKKYHYSSFVSKWDSHSDKGSAPAGKTSEAWIWTKFGEQVAFYYDYD	Streptococcus pseudopneumoniae	No	No	No
GCF_015700235.1	NZ_JACSYY010000081.1	MLKFRKVVASSLAVLAFSLALPVLAVSHRGGEWTYGGHHDPNNWGAFSNYYHGSQYHWAYVGSNGRNNQKTVYAGARSAAYAFVNTNFGEQVTFDAGW	Bacteriocin (Lactococcin_972)	460	756	forward	Sec-dependent	VSHRGGEWTYGGHHDPNNWGAFSNYYHGSQYHWAYVGSNGRNNQKTVYAGARSAAYAFVNTNFGEQVTFDAGW	Streptococcus pseudopneumoniae	No	No	No
GCF_015700235.1	NZ_JACSYY010000023.1	MEMKNTFVELEQFEELTPEVLEEVNGGGIFEDTVKWCDKLFSTGRHFA	ComC/BlpC family leader-containing pheromone/bacteriocin	13380	13526	forward	Double-glycine	IFEDTVKWCDKLFSTGRHFA	Streptococcus pseudopneumoniae	No	No	No
GCF_015700235.1	NZ_JACSYY010000014.1	MTNFDVLDNQFLSLSENELSDIDGGLAPLVIFGVAVSWKAIAGGTALIGSGLAAGYFLGGD	Bacteriocin class II with double-glycine leader peptide	5471	5656	forward	Double-glycine	LAPLVIFGVAVSWKAIAGGTALIGSGLAAGYFLGGD	Streptococcus pseudopneumoniae	No	No	No
GCF_015700235.1	NZ_JACSYY010000023.1	MNTKTMSQFEIMDTEILACLEGGGCNWGDFAKAGVGGGAARGLQLGIKTGTWQGAATGAAGGAIFGGVAYAATCWW	Bacteriocin class II with double-glycine leader peptide	17336	17566	forward	Double-glycine	GCNWGDFAKAGVGGGAARGLQLGIKTGTWQGAATGAAGGAIFGGVAYAATCWW	Streptococcus pseudopneumoniae	No	No	No
GCF_015700235.1	NZ_JACSYY010000023.1	MEQIKNMENNFHVMSHEELADVEGGLLFGLVVVGGVAIAGTFLLGAVDGASGAHAKRRGR	lactobin A/cerein 7B family bacteriocin	16520	16702	forward	Double-glycine	LLFGLVVVGGVAIAGTFLLGAVDGASGAHAKRRGR	Streptococcus pseudopneumoniae	No	No	No
GCF_015700235.1	NZ_JACSYY010000083.1	MKKSIKKIITTSLLALTLAGAGGSIVSAATVWYKGTAVYWDYGRTAGLWSYSNVQSSVYEHSATANGAFSGWQSPGVEARVSKFIGTATAECYWNCR	Lactococcin_972	310	603	forward	Sec-dependent	ATVWYKGTAVYWDYGRTAGLWSYSNVQSSVYEHSATANGAFSGWQSPGVEARVSKFIGTATAECYWNCR	Streptococcus pseudopneumoniae	No	No	No
GCF_015700235.1	NZ_JACSYY010000006.1	MKQLKILSDKYLESITGSGGNLGPGIYCVDVKGRAKCSINPGEFWGYTGSVIVNGWINYGPWAPRPGFGVIIP	leucocin A/sakacin P family class II bacteriocin	89981	90202	forward	Double-glycine	GNLGPGIYCVDVKGRAKCSINPGEFWGYTGSVIVNGWINYGPWAPRPGFGVIIP	Streptococcus pseudopneumoniae	No	No	No
GCF_015700235.1	NZ_JACSYY010000001.1	MNTKMMSQFSVMDNEMLARVEGGDKVGAGEVVQALGICTIGGAALGSVIPVVGTLAGGILGAQFCTAAWGAFRAS	Bacteriocin class II with double-glycine leader peptide	40723	40950	forward	Double-glycine	DKVGAGEVVQALGICTIGGAALGSVIPVVGTLAGGILGAQFCTAAWGAFRAS	Streptococcus pseudopneumoniae	Yes	Yes	Yes	7502	Streptococcus pseudopneumoniae
GCF_015700235.1	NZ_JACSYY010000008.1	MKNTVKLEQFVALKEKDLQKIKGGEMRLPKILRDFIFPRKK	ComC/BlpC family leader-containing pheromone/bacteriocin	17998	18123	forward	Double-glycine	MRLPKILRDFIFPRKK	Streptococcus pseudopneumoniae	No	No	No
GCF_015700235.1	NZ_JACSYY010000014.1	MELVLPNNYVVIDEEEMMYLDGEGWLALLCGGVGGVAGGIAGAITGAAAGAALGTITLPVIGTVSYAFILATCGAATGYMSGYITGYNFGRILESNLGWD	lactobin A/cerein 7B family bacteriocin	13775	14077	reverse	Double-glycine	WLALLCGGVGGVAGGIAGAITGAAAGAALGTITLPVIGTVSYAFILATCGAATGYMSGYITGYNFGRILESNLGWD	Streptococcus pseudopneumoniae	No	No	No
GCF_015700235.1	NZ_JACSYY010000014.1	MLNLQFAETMELTEAELETVYGGRSYPPLGSGGMGGLWQNYFNFAPPAPETRRRY	lactobin A/cerein 7B family bacteriocin	1754	1921	reverse	Double-glycine	RSYPPLGSGGMGGLWQNYFNFAPPAPETRRRY	Streptococcus pseudopneumoniae	No	No	No
GCF_015700175.1	NZ_JACSYV010000006.1	MNTKMMEQFEIMDTDMLTCVEGGGCNWGDFAKAGVGGGVARGLRLGIKTRTWQGAAAGAAGGAILGGVAYAATCWW	Bacteriocin class II with double-glycine leader peptide	42276	42506	reverse	Double-glycine	GCNWGDFAKAGVGGGVARGLRLGIKTRTWQGAAAGAAGGAILGGVAYAATCWW	Streptococcus pseudopneumoniae	No	No	No
GCF_015700175.1	NZ_JACSYV010000062.1	MNTKTMSQFEIMDTEILACLEGGGCNWGDFAKAGVGGGAARGLQLGIKTGTWQGAATGAAGGAIFGGVAYAATCWW	Bacteriocin class II with double-glycine leader peptide	1215	1445	forward	Double-glycine	GCNWGDFAKAGVGGGAARGLQLGIKTGTWQGAATGAAGGAIFGGVAYAATCWW	Streptococcus pseudopneumoniae	No	No	No
GCF_015700175.1	NZ_JACSYV010000006.1	MDTKMMSQFSVMDNEMLACVEGGDIDWGRTIACGAGIAYGAIDGYATTYGSTFLLGPYAIGTGAIGAVLGGIGGALTC	Bacteriocin class II with double-glycine leader peptide	43122	43358	reverse	Double-glycine	DIDWGRTIACGAGIAYGAIDGYATTYGSTFLLGPYAIGTGAIGAVLGGIGGALTC	Streptococcus pseudopneumoniae	No	No	No
GCF_015700175.1	NZ_JACSYV010000062.1	MEQIKNMENNFHVMSHEELADVEGGLLFGLVVVGGVAIAGTFLLGAVDGASGAHAKRRGR	lactobin A/cerein 7B family bacteriocin	399	581	forward	Double-glycine	LLFGLVVVGGVAIAGTFLLGAVDGASGAHAKRRGR	Streptococcus pseudopneumoniae	No	No	No
GCF_015700175.1	NZ_JACSYV010000002.1	MTNFDVLDNQFLSLSENELSDIDGGLAPLVIFGVAVSWKAIAGGTALIGSGLAAGYFLGGD	Bacteriocin class II with double-glycine leader peptide	7499	7684	reverse	Double-glycine	LAPLVIFGVAVSWKAIAGGTALIGSGLAAGYFLGGD	Streptococcus pseudopneumoniae	No	No	No
GCF_015700175.1	NZ_JACSYV010000006.1	MDTKMMSQFAVMDNEMLARIEGGDVSDIYRGYANQVSPFGSYPPILKNSGPFPVSGYCPRGYHDRGYIGAGFHLCGI	Bacteriocin class II with double-glycine leader peptide	39460	39693	reverse	Double-glycine	DVSDIYRGYANQVSPFGSYPPILKNSGPFPVSGYCPRGYHDRGYIGAGFHLCGI	Streptococcus pseudopneumoniae	No	No	No
GCF_015700175.1	NZ_JACSYV010000011.1	MKTKKHRLLALALISSFTLLGAASAAVQYPDGGVWTYGEGSGGGWAFSNYYHGKKYHSSSLVSKWDSHSDKGTAVAGKTSEAWIWTKFGEQVAFYYDYD	Lactococcin_972	7450	7749	reverse	Sec-dependent	AVQYPDGGVWTYGEGSGGGWAFSNYYHGKKYHSSSLVSKWDSHSDKGTAVAGKTSEAWIWTKFGEQVAFYYDYD	Streptococcus pseudopneumoniae	No	No	No
GCF_015700175.1	NZ_JACSYV010000006.1	MNTKMMEQFEIMDTDVLACIEGGGWIKCGLGVVGGALTRGVAGGAVGTVTLPIIGTVSGAAAGFWGGGATGAATFC	Bacteriocin class II with double-glycine leader peptide	41625	41855	reverse	Double-glycine	GWIKCGLGVVGGALTRGVAGGAVGTVTLPIIGTVSGAAAGFWGGGATGAATFC	Streptococcus pseudopneumoniae	No	No	No
GCF_015700175.1	NZ_JACSYV010000012.1	MNLEQFYQLSDDELVGTKGGFGLTEAVGIAGVLNAAVQIFNAGYKFGSDLARRGR	class IIb bacteriocin, lactobin A/cerein 7B family	769	936	forward	Double-glycine	FGLTEAVGIAGVLNAAVQIFNAGYKFGSDLARRGR	Streptococcus pseudopneumoniae	No	No	No
GCF_015700175.1	NZ_JACSYV010000047.1	MEMKNTFVELEQFEELTPEVLEEVNGGGIFEDTVKWCDKLFSTGRHFA	ComC/BlpC family leader-containing pheromone/bacteriocin	2547	2693	reverse	Double-glycine	IFEDTVKWCDKLFSTGRHFA	Streptococcus pseudopneumoniae	No	No	No
GCF_015700175.1	NZ_JACSYV010000012.1	MTNFDKMEQNFVALTEEELMAVDGGALPLVIAGVSIWKIGAAVAGGAAALFAGGAALGYYANRP	Bacteriocin class II with double-glycine leader peptide	338	532	forward	Double-glycine	ALPLVIAGVSIWKIGAAVAGGAAALFAGGAALGYYANRP	Streptococcus pseudopneumoniae	No	No	No
GCF_015700175.1	NZ_JACSYV010000049.1	MKKSIKKIITTSLLALTLAGAGGSIVSAATVWYKGTAVYWDYGRTAGLWSYSNVQSSVYEHSATANGAFSGWQSPGVEARVSKFIGTATAECYWNCR	Lactococcin_972	4514	4807	reverse	Sec-dependent	ATVWYKGTAVYWDYGRTAGLWSYSNVQSSVYEHSATANGAFSGWQSPGVEARVSKFIGTATAECYWNCR	Streptococcus pseudopneumoniae	No	No	No
GCF_015700175.1	NZ_JACSYV010000032.1	MELVLPNNYVAIEQEEMMYLDGEGWLALLCGGVGGVASGIAGAITGAAAGAALGTITLPVIGTVSYAFILATCGAATGYMSGYITGYNFGRILESNLGWD	lactobin A/cerein 7B family bacteriocin	1106	1408	reverse	Double-glycine	WLALLCGGVGGVASGIAGAITGAAAGAALGTITLPVIGTVSYAFILATCGAATGYMSGYITGYNFGRILESNLGWD	Streptococcus pseudopneumoniae	No	No	No
GCF_015700175.1	NZ_JACSYV010000010.1	MKKRINKKASVFLAASVFSFSFATAASVVSATTAHPAPYPIIDVWEYGVNDNYGYSNYFVKSPDNIGSKSSVTNFWGTVKAQDKKDYGWAYSSATKSWNDVRLNAYWDYYRF	Lactococcin_972	42250	42588	forward	Sec-dependent	TTAHPAPYPIIDVWEYGVNDNYGYSNYFVKSPDNIGSKSSVTNFWGTVKAQDKKDYGWAYSSATKSWNDVRLNAYWDYYRF	Streptococcus pseudopneumoniae	No	No	No
GCF_015700175.1	NZ_JACSYV010000007.1	MKQLKILSDKYLESITGSGGNLGPGIYCVDVKGRAKCSINPGEFWGYTGSVIVNGWINYGPWAPRPGFGVIIP	leucocin A/sakacin P family class II bacteriocin	49583	49804	forward	Double-glycine	GNLGPGIYCVDVKGRAKCSINPGEFWGYTGSVIVNGWINYGPWAPRPGFGVIIP	Streptococcus pseudopneumoniae	No	No	No
GCF_015700175.1	NZ_JACSYV010000006.1	MDKKQNLTSFQKLTTTELNQITGGGWWEELLHETILGKFKITKALELPIQL	ComC/BlpC family leader-containing pheromone/bacteriocin	47221	47376	forward	Double-glycine	WWEELLHETILGKFKITKALELPIQL	Streptococcus pseudopneumoniae	No	No	No
GCF_015700175.1	NZ_JACSYV010000009.1	MKNTVKLEQFVALKEKDLQKIKGGEMRLPKILRDFIFPRKK	ComC/BlpC family leader-containing pheromone/bacteriocin	35765	35890	reverse	Double-glycine	MRLPKILRDFIFPRKK	Streptococcus pseudopneumoniae	No	No	No
GCF_015700175.1	NZ_JACSYV010000002.1	MMKDLNNYCEISTKELQEIKGGFGVGVGIALFMAGYTIGKDLRKKFGKSC	lactobin A/cerein 7B family bacteriocin	7345	7497	reverse	Double-glycine	FGVGVGIALFMAGYTIGKDLRKKFGKSC	Streptococcus pseudopneumoniae	No	No	No
GCF_015700175.1	NZ_JACSYV010000032.1	MELVLPNNYVDLEQEEMMYLDGGEPMSISAIVALAITIGGASYSTGYVLGERVYYSGYKNSDYQKNKWGIRGAMLVAFGAIGAIVMLGFENRYYALVTGRG	lactobin A/cerein 7B family bacteriocin	1741	2046	reverse	Double-glycine	EPMSISAIVALAITIGGASYSTGYVLGERVYYSGYKNSDYQKNKWGIRGAMLVAFGAIGAIVMLGFENRYYALVTGRG	Streptococcus pseudopneumoniae	No	No	No
GCF_015700415.1	NZ_JACSZH010000004.1	MKTKKHRLLALALISSFTLLGAASAAVQYPDGGVWTYGEGSGGGWAFSNYYHGKKYHSSSLVSKWDSHSDKGTAVAGKTSEAWIWTKFGEQVAFYYDYD	Lactococcin_972	26737	27036	reverse	Sec-dependent	AVQYPDGGVWTYGEGSGGGWAFSNYYHGKKYHSSSLVSKWDSHSDKGTAVAGKTSEAWIWTKFGEQVAFYYDYD	Streptococcus pseudopneumoniae	No	No	No
GCF_015700415.1	NZ_JACSZH010000045.1	MEMKNTFVELEQFEELTPEVLEEVNGGGIFEDTVKWCDKLFSTGRHFA	ComC/BlpC family leader-containing pheromone/bacteriocin	12932	13078	forward	Double-glycine	IFEDTVKWCDKLFSTGRHFA	Streptococcus pseudopneumoniae	No	No	No
GCF_015700415.1	NZ_JACSZH010000009.1	MKNTVKLEQFVALKEKDLQKIKGGEMRLPKILRDFIFPRKK	ComC/BlpC family leader-containing pheromone/bacteriocin	17998	18123	forward	Double-glycine	MRLPKILRDFIFPRKK	Streptococcus pseudopneumoniae	No	No	No
GCF_015700415.1	NZ_JACSZH010000001.1	MTNFDVLDNQFLSLSENELSDIDGGLAPLVIFGVAVSWKAIAGGTALIGSGLAAGYFLGGD	Bacteriocin class II with double-glycine leader peptide	167883	168068	forward	Double-glycine	LAPLVIFGVAVSWKAIAGGTALIGSGLAAGYFLGGD	Streptococcus pseudopneumoniae	No	No	No
GCF_015700415.1	NZ_JACSZH010000057.1	MKKRINKKASVFLAASVFSFSFATAASVVSATTAHPAPYPIIDVWEYGVNDNYGYSNYFVKSPDNIGSKSSVTNFWGTVKAQDKKDYGWAYSSATKSWNDVRLNAYWDYYRF	Lactococcin_972	207	545	forward	Sec-dependent	TTAHPAPYPIIDVWEYGVNDNYGYSNYFVKSPDNIGSKSSVTNFWGTVKAQDKKDYGWAYSSATKSWNDVRLNAYWDYYRF	Streptococcus pseudopneumoniae	No	No	No
GCF_015700415.1	NZ_JACSZH010000002.1	MDTKMMSQFAVMDNEMLARIEGGDVSDIYRGYANQVSPFGSYPPILKNSGPFPVSGYCPRGYHDRGYIGAGFHLCGI	Bacteriocin class II with double-glycine leader peptide	25040	25273	forward	Double-glycine	DVSDIYRGYANQVSPFGSYPPILKNSGPFPVSGYCPRGYHDRGYIGAGFHLCGI	Streptococcus pseudopneumoniae	No	No	No
GCF_015700415.1	NZ_JACSZH010000002.1	MNTKMMEQFEIMDTDMLTCVEGGGCNWGDFAKAGVGGGVARGLRLGIKTRTWQGAAAGAAGGAILGGVAYAATCWW	Bacteriocin class II with double-glycine leader peptide	22227	22457	forward	Double-glycine	GCNWGDFAKAGVGGGVARGLRLGIKTRTWQGAAAGAAGGAILGGVAYAATCWW	Streptococcus pseudopneumoniae	No	No	No
GCF_015700415.1	NZ_JACSZH010000021.1	MKQTVKKLALVASIAATLGGSVAVVSAAVKYPGGGVWTYGSANGGAYSNYYHPSKYHSSTVSSRWNSSSDKGYANAGGTSRAWIRTAWAEQVSFYYNY	lactococcin 972 family bacteriocin	24785	25081	reverse	Sec-dependent	AVKYPGGGVWTYGSANGGAYSNYYHPSKYHSSTVSSRWNSSSDKGYANAGGTSRAWIRTAWAEQVSFYYNY	Streptococcus pseudopneumoniae	No	No	No
GCF_015700415.1	NZ_JACSZH010000019.1	MKQLKILSDKYLESITGSGGNLGPGIYCVDVKGRAKCSINPGEFWGDTGSVIVNGWINYDPWAPRPGFGVIIP	leucocin A/sakacin P family class II bacteriocin	10153	10374	reverse	Double-glycine	GNLGPGIYCVDVKGRAKCSINPGEFWGDTGSVIVNGWINYDPWAPRPGFGVIIP	Streptococcus pseudopneumoniae	No	No	No
GCF_015700415.1	NZ_JACSZH010000001.1	MMKDLNNYCEISTKELQEIKGGFGVGVGIALFMAGYTIGKDLRKKFGKSC	lactobin A/cerein 7B family bacteriocin	168070	168222	forward	Double-glycine	FGVGVGIALFMAGYTIGKDLRKKFGKSC	Streptococcus pseudopneumoniae	No	No	No
GCF_015700415.1	NZ_JACSZH010000002.1	MDKKQNLTSFQKLTTTELNQITGGGWWEELLHETILGKFKITKALELPIQL	ComC/BlpC family leader-containing pheromone/bacteriocin	17355	17510	reverse	Double-glycine	WWEELLHETILGKFKITKALELPIQL	Streptococcus pseudopneumoniae	No	No	No
GCF_015700415.1	NZ_JACSZH010000050.1	MKKSIKKIITTSLLALTLAGAGGSIVSAATVWYKGTAVYWDYGRTAGLWSYSNVQSSVYEHSATANGAFSGWQSPGVEARVSKFIGTATAECYWNCR	Lactococcin_972	4306	4599	reverse	Sec-dependent	ATVWYKGTAVYWDYGRTAGLWSYSNVQSSVYEHSATANGAFSGWQSPGVEARVSKFIGTATAECYWNCR	Streptococcus pseudopneumoniae	No	No	No
GCF_015700415.1	NZ_JACSZH010000068.1	MNTKTMSQFEIMDTEILACLEGGGCNWGDFAKAGVGGGAARGLQLGIKTGTWQGAATGAAGGAIFGGVAYAATCWW	Bacteriocin class II with double-glycine leader peptide	5551	5781	reverse	Double-glycine	GCNWGDFAKAGVGGGAARGLQLGIKTGTWQGAATGAAGGAIFGGVAYAATCWW	Streptococcus pseudopneumoniae	No	No	No
GCF_015700415.1	NZ_JACSZH010000002.1	MDTKMMSQFSVMDNEMLACVEGGDIDWGRTIACGAGIAYGAIDGYATTYGSTFLLGPYAIGTGAIGAVLGGIGGALTC	Bacteriocin class II with double-glycine leader peptide	21375	21611	forward	Double-glycine	DIDWGRTIACGAGIAYGAIDGYATTYGSTFLLGPYAIGTGAIGAVLGGIGGALTC	Streptococcus pseudopneumoniae	No	No	No
GCF_015700415.1	NZ_JACSZH010000023.1	MELVLPNNYVAIEQEEMMYLDGEGWLALLCGGVGGVASGIAGAITGAAAGAALGTITLPVIGTVSYAFILATCGAATGYMSGYITGYNFGRILESNLGWD	lactobin A/cerein 7B family bacteriocin	569	871	reverse	Double-glycine	WLALLCGGVGGVASGIAGAITGAAAGAALGTITLPVIGTVSYAFILATCGAATGYMSGYITGYNFGRILESNLGWD	Streptococcus pseudopneumoniae	No	No	No
GCF_015700415.1	NZ_JACSZH010000008.1	MTNFDKMEQNFVALTEEELMAVDGGALPLVIAGVSIWKIGAAVAGGAAALFAGGAALGYYANRP	Bacteriocin class II with double-glycine leader peptide	338	532	forward	Double-glycine	ALPLVIAGVSIWKIGAAVAGGAAALFAGGAALGYYANRP	Streptococcus pseudopneumoniae	No	No	No
GCF_015700415.1	NZ_JACSZH010000068.1	MEQIKNMENNFHVMSHEELADVEGGLLFGLVVVGGVAIAGTFLLGAVDGASGAHAKRRGR	lactobin A/cerein 7B family bacteriocin	6415	6597	reverse	Double-glycine	LLFGLVVVGGVAIAGTFLLGAVDGASGAHAKRRGR	Streptococcus pseudopneumoniae	No	No	No
GCF_015700415.1	NZ_JACSZH010000023.1	MELVLPNNYVDLEQEEMMYLDGGEPMSISAIVALAITIGGASYSTGYVLGERVYYSGYKNSDYQKNKWGIRGAMLVAFGAIGAIVMLGFENRYYALVTGRG	lactobin A/cerein 7B family bacteriocin	1204	1509	reverse	Double-glycine	EPMSISAIVALAITIGGASYSTGYVLGERVYYSGYKNSDYQKNKWGIRGAMLVAFGAIGAIVMLGFENRYYALVTGRG	Streptococcus pseudopneumoniae	No	No	No
GCF_015700415.1	NZ_JACSZH010000002.1	MNTKMMEQFEIMDTDVLACIEGGGWIKCGLGVVGGALTRGVAGGAVGTVTLPIIGTVSGAAAGFWGGGATGAATFC	Bacteriocin class II with double-glycine leader peptide	22878	23108	forward	Double-glycine	GWIKCGLGVVGGALTRGVAGGAVGTVTLPIIGTVSGAAAGFWGGGATGAATFC	Streptococcus pseudopneumoniae	No	No	No
GCF_015700415.1	NZ_JACSZH010000008.1	MNLEQFYQLSDDELVGTKGGFGLTEAVGIAGVLNAAVQIFNAGYKFGSDLARRGR	class IIb bacteriocin, lactobin A/cerein 7B family	769	936	forward	Double-glycine	FGLTEAVGIAGVLNAAVQIFNAGYKFGSDLARRGR	Streptococcus pseudopneumoniae	No	No	No
GCF_015671015.1	NZ_JADPCR010000010.1	MDKEQTLNHFHTLTDQELEQIVGSGWLEKLLSPYLNKYKLGQSSQTNLG	ComC/BlpC family leader-containing pheromone/bacteriocin	22257	22406	reverse	Double-glycine	WLEKLLSPYLNKYKLGQSSQTNLG	Streptococcus anginosus	No	No	No
GCF_015700525.1	NZ_JACSZL010000001.1	MMKDLNNYCEISTKELQEIKGGFGVGVGIALFMAGYTIGKDLRKKFGKSC	lactobin A/cerein 7B family bacteriocin	8164	8316	reverse	Double-glycine	FGVGVGIALFMAGYTIGKDLRKKFGKSC	Streptococcus pseudopneumoniae	No	No	No
GCF_015700525.1	NZ_JACSZL010000001.1	MTNFDVLDNQFLSLSENELSDIDGGLAPLVIFGVAVSWKAIAGGTALIGSGLAAGYFLGGD	Bacteriocin class II with double-glycine leader peptide	8318	8503	reverse	Double-glycine	LAPLVIFGVAVSWKAIAGGTALIGSGLAAGYFLGGD	Streptococcus pseudopneumoniae	No	No	No
GCF_015700525.1	NZ_JACSZL010000006.1	MDKKQNLTSFQKLTTTELNQITGGGWWEELLHETILGKFKITKALELPIQL	ComC/BlpC family leader-containing pheromone/bacteriocin	18132	18287	reverse	Double-glycine	WWEELLHETILGKFKITKALELPIQL	Streptococcus pseudopneumoniae	No	No	No
GCF_015700525.1	NZ_JACSZL010000005.1	MKTKKHRLLALALISSFTLLGAASAAVQYPDGGVWTYGEGSGGGWAFSNYYHGKKYHSSSLVSKWDSHSDKGTAVAGKTSEAWIWTKFGEQVAFYYDYD	Lactococcin_972	43187	43486	forward	Sec-dependent	AVQYPDGGVWTYGEGSGGGWAFSNYYHGKKYHSSSLVSKWDSHSDKGTAVAGKTSEAWIWTKFGEQVAFYYDYD	Streptococcus pseudopneumoniae	No	No	No
GCF_015700525.1	NZ_JACSZL010000006.1	MNTKMMEQFEIMDTDVLACIEGGGWIKCGLGVVGGALTRGVAGGAVGTVTLPIIGTVSGAAAGFWGGGATGAATFC	Bacteriocin class II with double-glycine leader peptide	23655	23885	forward	Double-glycine	GWIKCGLGVVGGALTRGVAGGAVGTVTLPIIGTVSGAAAGFWGGGATGAATFC	Streptococcus pseudopneumoniae	No	No	No
GCF_015700525.1	NZ_JACSZL010000004.1	MKQLKILSDKYLESITGSGGNLGPGIYCVDVKGRAKCSINPGEFWGYTGSVIVNGWINYGPWAPRPGFGVIIP	leucocin A/sakacin P family class II bacteriocin	74947	75168	forward	Double-glycine	GNLGPGIYCVDVKGRAKCSINPGEFWGYTGSVIVNGWINYGPWAPRPGFGVIIP	Streptococcus pseudopneumoniae	No	No	No
GCF_015700525.1	NZ_JACSZL010000038.1	MEQIKNMENNFHVMSHEELADVEGGLLFGLVVVGGVAIAGTFLLGAVDGASGAHAKRRGR	lactobin A/cerein 7B family bacteriocin	14042	14224	forward	Double-glycine	LLFGLVVVGGVAIAGTFLLGAVDGASGAHAKRRGR	Streptococcus pseudopneumoniae	No	No	No
GCF_015700525.1	NZ_JACSZL010000009.1	MKNTVKLEQFVALKEKDLQKIKGGEMRLPKILRDFIFPRKK	ComC/BlpC family leader-containing pheromone/bacteriocin	35764	35889	reverse	Double-glycine	MRLPKILRDFIFPRKK	Streptococcus pseudopneumoniae	No	No	No
GCF_015700525.1	NZ_JACSZL010000038.1	MEMKNTFVELEQFEELTPEVLEEVNGGGIFEDTVKWCDKLFSTGRHFA	ComC/BlpC family leader-containing pheromone/bacteriocin	11027	11173	forward	Double-glycine	IFEDTVKWCDKLFSTGRHFA	Streptococcus pseudopneumoniae	No	No	No
GCF_015700525.1	NZ_JACSZL010000006.1	MNTKMMEQFEIMDTDMLTCVEGGGCNWGDFAKAGVGGGVARGLRLGIKTRTWQGAAAGAAGGAILGGVAYAATCWW	Bacteriocin class II with double-glycine leader peptide	23004	23234	forward	Double-glycine	GCNWGDFAKAGVGGGVARGLRLGIKTRTWQGAAAGAAGGAILGGVAYAATCWW	Streptococcus pseudopneumoniae	No	No	No
GCF_015700525.1	NZ_JACSZL010000006.1	MDTKMMSQFSVMDNEMLACVEGGDIDWGRTIACGAGIAYGAIDGYATTYGSTFLLGPYAIGTGAIGAVLGGIGGALTC	Bacteriocin class II with double-glycine leader peptide	22152	22388	forward	Double-glycine	DIDWGRTIACGAGIAYGAIDGYATTYGSTFLLGPYAIGTGAIGAVLGGIGGALTC	Streptococcus pseudopneumoniae	No	No	No
GCF_015700525.1	NZ_JACSZL010000091.1	MELVLPNNYVDLEQEEMMYLDGGEPMSISAIVALAITIGGASYSTGYVLGERVYYSGYKNSDYQKNKWGIRGAMLVAFGAIGAIVMLGFENRYYALVTGRG	lactobin A/cerein 7B family bacteriocin	252	557	forward	Double-glycine	EPMSISAIVALAITIGGASYSTGYVLGERVYYSGYKNSDYQKNKWGIRGAMLVAFGAIGAIVMLGFENRYYALVTGRG	Streptococcus pseudopneumoniae	No	No	No
GCF_015700525.1	NZ_JACSZL010000038.1	MNTKTMSQFEIMDTEILACLEGGGCNWGDFAKAGVGGGAARGLQLGIKTGTWQGAATGAAGGAIFGGVAYAATCWW	Bacteriocin class II with double-glycine leader peptide	14858	15088	forward	Double-glycine	GCNWGDFAKAGVGGGAARGLQLGIKTGTWQGAATGAAGGAIFGGVAYAATCWW	Streptococcus pseudopneumoniae	No	No	No
GCF_015700525.1	NZ_JACSZL010000060.1	MKKSIKKIITTSLLALTLAGAGGSIVSAATVWYKGTAVYWDYGRTAGLWSYSNVQSSVYEHSATANGAFSGWQSPGVEARVSKFIGTATAECYWNCR	Lactococcin_972	4395	4688	reverse	Sec-dependent	ATVWYKGTAVYWDYGRTAGLWSYSNVQSSVYEHSATANGAFSGWQSPGVEARVSKFIGTATAECYWNCR	Streptococcus pseudopneumoniae	No	No	No
GCF_015700525.1	NZ_JACSZL010000006.1	MDTKMMSQFAVMDNEMLARIEGGDVSDIYRGYANQVSPFGSYPPILKNSGPFPVSGYCPRGYHDRGYIGAGFHLCGI	Bacteriocin class II with double-glycine leader peptide	25817	26050	forward	Double-glycine	DVSDIYRGYANQVSPFGSYPPILKNSGPFPVSGYCPRGYHDRGYIGAGFHLCGI	Streptococcus pseudopneumoniae	No	No	No
GCF_015700525.1	NZ_JACSZL010000072.1	MTNFDKMEQNFVALTEEELMAVDGGALPLVIAGVSIWKIGAAVAGGAAALFAGGAALGYYANRP	Bacteriocin class II with double-glycine leader peptide	5077	5271	reverse	Double-glycine	ALPLVIAGVSIWKIGAAVAGGAAALFAGGAALGYYANRP	Streptococcus pseudopneumoniae	No	No	No
GCF_015700525.1	NZ_JACSZL010000010.1	MKKRINKKASVFLAASVFSFSFATAASVVSATTAHPAPYPIIDVWEYGVNDNYGYSNYFVKSPDNIGSKSSVTNFWGTVKAQDKKDYGWAYSSATKSWNDVRLNAYWDYYRF	Lactococcin_972	10409	10747	reverse	Sec-dependent	TTAHPAPYPIIDVWEYGVNDNYGYSNYFVKSPDNIGSKSSVTNFWGTVKAQDKKDYGWAYSSATKSWNDVRLNAYWDYYRF	Streptococcus pseudopneumoniae	No	No	No
GCF_015700525.1	NZ_JACSZL010000072.1	MNLEQFYQLSDDELVGTKGGFGLTEAVGIAGVLNAAVQIFNAGYKFGSDLARRGR	class IIb bacteriocin, lactobin A/cerein 7B family	4673	4840	reverse	Double-glycine	FGLTEAVGIAGVLNAAVQIFNAGYKFGSDLARRGR	Streptococcus pseudopneumoniae	No	No	No
GCF_015700525.1	NZ_JACSZL010000022.1	MRKLVKIGVASLMVCSILASTSVLAVWVDGGQWNYGVGWSGNFGYSDYLHSTRSHTATVKDGNKFSKDRAEAEAWARASIFKFPPTGMEYFYGF	Bacteriocin (Lactococcin_972)	18798	19082	forward	Sec-dependent	VWVDGGQWNYGVGWSGNFGYSDYLHSTRSHTATVKDGNKFSKDRAEAEAWARASIFKFPPTGMEYFYGF	Streptococcus pseudopneumoniae	No	No	No
GCF_015700525.1	NZ_JACSZL010000091.1	MELVLPNNYVAIEQEEMMYLDGEGWLALLCGGVGGVASGIAGAITGAAAGAALGTITLPVIGTVSYAFILATCGAATGYMSGYITGYNFGRILESNLGWD	lactobin A/cerein 7B family bacteriocin	890	1192	forward	Double-glycine	WLALLCGGVGGVASGIAGAITGAAAGAALGTITLPVIGTVSYAFILATCGAATGYMSGYITGYNFGRILESNLGWD	Streptococcus pseudopneumoniae	No	No	No
GCF_015700245.1	NZ_JACSYZ010000006.1	MTNFDKMEQNFVALTEEELMDVDGGALPLVIAGVSIWKIGAAVAGGAAALFAGGAALGYYANRP	class IIb bacteriocin, lactobin A/cerein 7B family	48628	48822	reverse	Double-glycine	ALPLVIAGVSIWKIGAAVAGGAAALFAGGAALGYYANRP	Streptococcus pseudopneumoniae	No	No	No
GCF_015700245.1	NZ_JACSYZ010000001.1	MLNLQFAETMELTEAELETVYGGRASPPLIHIGGDYGGGFGTPWSITNFWKKYFNDKPESDSDRRRY	lactobin A/cerein 7B family bacteriocin	135973	136176	forward	Double-glycine	RASPPLIHIGGDYGGGFGTPWSITNFWKKYFNDKPESDSDRRRY	Streptococcus pseudopneumoniae	Yes	Yes	Yes	7503	Streptococcus pseudopneumoniae
GCF_015700245.1	NZ_JACSYZ010000011.1	MDKNQNLTSFQELTTTELNQITGGGWWEDFFYSVSRYSHSITQGLHQPIQL	ComC/BlpC family leader-containing pheromone/bacteriocin	16838	16993	forward	Double-glycine	GWWEDFFYSVSRYSHSITQGLHQPIQL	Streptococcus pseudopneumoniae	No	No	No
GCF_015700245.1	NZ_JACSYZ010000001.1	MELILPNNYVDLEQEEMMYLDGGEPMSISAIVALAITIGGASYSTGYVLGERVYYSGYKNSDYQKNKWGIRGAMLAAFGAIGAVVMLGFENRYYALVTGRG	lactobin A/cerein 7B family bacteriocin	103308	103613	forward	Double-glycine	EPMSISAIVALAITIGGASYSTGYVLGERVYYSGYKNSDYQKNKWGIRGAMLAAFGAIGAVVMLGFENRYYALVTGRG	Streptococcus pseudopneumoniae	Yes	Yes	Yes	7503	Streptococcus pseudopneumoniae
GCF_015700245.1	NZ_JACSYZ010000011.1	MDTKMMEQFEIMDADMLTCVEGGGWIRCGLGVVGGALTTGIAGSALGTVTLPIIGTVSGATVGFWGGAAAGAAKYC	Bacteriocin class II with double-glycine leader peptide	12725	12955	reverse	Double-glycine	GWIRCGLGVVGGALTTGIAGSALGTVTLPIIGTVSGATVGFWGGAAAGAAKYC	Streptococcus pseudopneumoniae	No	No	No
GCF_015700245.1	NZ_JACSYZ010000008.1	MKNTVKLEQFVSLKEKDLQKIKGGEMRLPKILRDFIFPRKK	ComC/BlpC family leader-containing pheromone/bacteriocin	36872	36997	reverse	Double-glycine	MRLPKILRDFIFPRKK	Streptococcus pseudopneumoniae	Yes	No	No
GCF_015700245.1	NZ_JACSYZ010000011.1	MDTKMMSQFAVMDNEMLARIEGGDVSDIYRGYANQVSPFGSYPPILKNSGPFPVSGYCPRGYHDRGYIGAGFHLCGI	Bacteriocin class II with double-glycine leader peptide	9492	9725	reverse	Double-glycine	DVSDIYRGYANQVSPFGSYPPILKNSGPFPVSGYCPRGYHDRGYIGAGFHLCGI	Streptococcus pseudopneumoniae	No	No	No
GCF_015700245.1	NZ_JACSYZ010000006.1	MNTKTMSQFEIMDTEILACLEGGGCNWGDFAKAGVGGGAARGLQLGIKTGTWQGAATGAAGGAIFGGVAYAATVGGNYGF	Bacteriocin class II with double-glycine leader peptide	54910	55152	reverse	Double-glycine	GCNWGDFAKAGVGGGAARGLQLGIKTGTWQGAATGAAGGAIFGGVAYAATVGGNYGF	Streptococcus pseudopneumoniae	No	No	No
GCF_015700245.1	NZ_JACSYZ010000001.1	MTNFDVLDNQFLSLSENELSDIDGGLAPLVIFGVAVSWKAIAGGTALIGSGLAAGYFLGGD	Bacteriocin class II with double-glycine leader peptide	118990	119175	reverse	Double-glycine	LAPLVIFGVAVSWKAIAGGTALIGSGLAAGYFLGGD	Streptococcus pseudopneumoniae	Yes	Yes	Yes	7503	Streptococcus pseudopneumoniae
GCF_015700245.1	NZ_JACSYZ010000001.1	MMKDLNNYCEISTKELQEIKGGFGVGVGIALFMAGYTIGKDLRKKFGKSC	lactobin A/cerein 7B family bacteriocin	118836	118988	reverse	Double-glycine	FGVGVGIALFMAGYTIGKDLRKKFGKSC	Streptococcus pseudopneumoniae	Yes	Yes	Yes	7503	Streptococcus pseudopneumoniae
GCF_015700245.1	NZ_JACSYZ010000006.1	MEQIKNMENNFHVMSHEELADVEGGLLFGLVVVGGVAIAGTFLLGAVDGASGAHAKRRGR	lactobin A/cerein 7B family bacteriocin	55786	55968	reverse	Double-glycine	LLFGLVVVGGVAIAGTFLLGAVDGASGAHAKRRGR	Streptococcus pseudopneumoniae	No	No	No
GCF_015700245.1	NZ_JACSYZ010000006.1	MEMKNIFVELKQFEELTPEALEKVNGGGIFEDAVKWCDKLFSTGRHFA	ComC/BlpC family leader-containing pheromone/bacteriocin	58836	58982	reverse	Double-glycine	IFEDAVKWCDKLFSTGRHFA	Streptococcus pseudopneumoniae	No	No	No
GCF_015700245.1	NZ_JACSYZ010000001.1	MELVLPNNYVVIDEEEMMYLDGGAIYIPKWAITGAITGAAYAALVAAGGGGLQLVLASYGLRSALVAGIVKGLGVLGIHIGNAFANTVIRSIASAGIGAGADWIFTNIIDGWDGRRDNQLRIG	lactobin A/cerein 7B family bacteriocin	105517	105888	forward	Double-glycine	AIYIPKWAITGAITGAAYAALVAAGGGGLQLVLASYGLRSALVAGIVKGLGVLGIHIGNAFANTVIRSIASAGIGAGADWIFTNIIDGWDGRRDNQLRIG	Streptococcus pseudopneumoniae	Yes	Yes	Yes	7503	Streptococcus pseudopneumoniae
GCF_015700245.1	NZ_JACSYZ010000009.1	MKTKKHRLLALALISSFTLLGAASAAVQYPDGGVWTYGEGSGGGWAFSNYYHGKKYHYSSIVSRWDGHSDKGEASAGKTSYAWIWTKWGEQVAFYYDYD	Lactococcin_972	41981	42280	forward	Sec-dependent	AVQYPDGGVWTYGEGSGGGWAFSNYYHGKKYHYSSIVSRWDGHSDKGEASAGKTSYAWIWTKWGEQVAFYYDYD	Streptococcus pseudopneumoniae	No	No	No
GCF_015700245.1	NZ_JACSYZ010000001.1	MELVLPNNYVVIDEEEMMYLDGGFSIPRWPVAVAINIAFNGVLGGGAISLVKNYVRKHGLRWVTSAVAGAAARYVGVRVANRVAGFATSAINGFAAWMSIGDAITTIWANNDINRRDPNLNALW	lactobin A/cerein 7B family bacteriocin	103947	104321	forward	Double-glycine	FSIPRWPVAVAINIAFNGVLGGGAISLVKNYVRKHGLRWVTSAVAGAAARYVGVRVANRVAGFATSAINGFAAWMSIGDAITTIWANNDINRRDPNLNALW	Streptococcus pseudopneumoniae	Yes	Yes	Yes	7503	Streptococcus pseudopneumoniae
GCF_015700245.1	NZ_JACSYZ010000006.1	MNLEQFYQLSDDELVGTKGGFGLAEAVGIAGVLNAAVQIFNAGYKFGSDFARRGR	Peptidase_C39 related	48224	48391	reverse	Double-glycine	FGLAEAVGIAGVLNAAVQIFNAGYKFGSDFARRGR	Streptococcus pseudopneumoniae	No	No	No
GCF_015700105.1	NZ_JACSYS010000020.1	MMKDLNNYCEISTKELQEIKGGFGVGVGIALFMAGYTIGKDLRKKFGKSC	lactobin A/cerein 7B family bacteriocin	19561	19713	forward	Double-glycine	FGVGVGIALFMAGYTIGKDLRKKFGKSC	Streptococcus pseudopneumoniae	No	No	No
GCF_015700105.1	NZ_JACSYS010000015.1	MNLEQFYQLSDDELVGTKGGFGLTEAVGIAGVLNAAVQIFNAGYKFGSDLARRGR	class IIb bacteriocin, lactobin A/cerein 7B family	631	798	forward	Double-glycine	FGLTEAVGIAGVLNAAVQIFNAGYKFGSDLARRGR	Streptococcus pseudopneumoniae	No	No	No
GCF_015700105.1	NZ_JACSYS010000063.1	MNTKTMSQFEIMDTEILACLEGGGCNWGDFAKAGVGGGAARGLQLGIKTGTWQGAATGAAGGAIFGGVAYAATCWW	Bacteriocin class II with double-glycine leader peptide	5433	5663	reverse	Double-glycine	GCNWGDFAKAGVGGGAARGLQLGIKTGTWQGAATGAAGGAIFGGVAYAATCWW	Streptococcus pseudopneumoniae	No	No	No
GCF_015700105.1	NZ_JACSYS010000020.1	MTNFDVLDNQFLSLSENELSDIDGGLAPLVIFGVAVSWKAIAGGTALIGSGLAAGYFLGGD	Bacteriocin class II with double-glycine leader peptide	19374	19559	forward	Double-glycine	LAPLVIFGVAVSWKAIAGGTALIGSGLAAGYFLGGD	Streptococcus pseudopneumoniae	No	No	No
GCF_015700105.1	NZ_JACSYS010000073.1	MKKSIKKIITTSLLALTLAGAGGSIVSAATVWYKGTAVYWDYGRTAGLWSYSNVQSSVYEHSATANGAFSGWQSPGVEARVSKFIGTATAECYWNCR	Lactococcin_972	310	603	forward	Sec-dependent	ATVWYKGTAVYWDYGRTAGLWSYSNVQSSVYEHSATANGAFSGWQSPGVEARVSKFIGTATAECYWNCR	Streptococcus pseudopneumoniae	No	No	No
GCF_015700105.1	NZ_JACSYS010000004.1	MKTKKHRLLALALISSFTLLEAASAAVQYPDGGVWTYGEGSGGGWAFSNYYHGKKYHYSSLVSKWDSHSDKGSAPAGKTSEAWIWTKFGEQVAFYYDYD	Lactococcin_972	95664	95963	forward	Sec-dependent	AVQYPDGGVWTYGEGSGGGWAFSNYYHGKKYHYSSLVSKWDSHSDKGSAPAGKTSEAWIWTKFGEQVAFYYDYD	Streptococcus pseudopneumoniae	No	No	No
GCF_015700105.1	NZ_JACSYS010000045.1	MEMKNTFVELEQFEELTPEVLEEVNGGGIFEDTVKWCDKLFSTGRHFA	ComC/BlpC family leader-containing pheromone/bacteriocin	2643	2789	reverse	Double-glycine	IFEDTVKWCDKLFSTGRHFA	Streptococcus pseudopneumoniae	No	No	No
GCF_015700105.1	NZ_JACSYS010000010.1	MKNTVKLEQFVALKEKDLQKIKGGEMRLPKILRDFIFPRKK	ComC/BlpC family leader-containing pheromone/bacteriocin	18007	18132	forward	Double-glycine	MRLPKILRDFIFPRKK	Streptococcus pseudopneumoniae	No	No	No
GCF_015700105.1	NZ_JACSYS010000001.1	MDTKMMSQFAVMDNEMLARIEGGDVSDIYRGYANQVSPFGSYPPILKNSGPFPVSGYCPRGYHDRGYIGAGFHLCGI	Bacteriocin class II with double-glycine leader peptide	90825	91058	reverse	Double-glycine	DVSDIYRGYANQVSPFGSYPPILKNSGPFPVSGYCPRGYHDRGYIGAGFHLCGI	Streptococcus pseudopneumoniae	Yes	Yes	Yes	7500	Streptococcus pseudopneumoniae
GCF_015700105.1	NZ_JACSYS010000020.1	MLNLQFAETMELTEAELETVYGGELGYNAVIPGGSWGGLGTSWSITNFWEKYFNHDSSTVNRRHY	lactobin A/cerein 7B family bacteriocin	15625	15822	reverse	Double-glycine	ELGYNAVIPGGSWGGLGTSWSITNFWEKYFNHDSSTVNRRHY	Streptococcus pseudopneumoniae	No	No	No
GCF_015700105.1	NZ_JACSYS010000007.1	MKQLKILSDKYLESITGSGGNLGPGIYCVDVKGRAKCSINHGEFWGYTGSVIVNGWINYGPWAPRPGFGVIIP	leucocin A/sakacin P family class II bacteriocin	43260	43481	forward	Double-glycine	GNLGPGIYCVDVKGRAKCSINHGEFWGYTGSVIVNGWINYGPWAPRPGFGVIIP	Streptococcus pseudopneumoniae	No	No	No
GCF_015700105.1	NZ_JACSYS010000015.1	MTNFDKMEQNFVALTEEELMAVDGGALPLVIAGVSIWKIGAAVAGGAAALFAGGAALGYYANRP	Bacteriocin class II with double-glycine leader peptide	200	394	forward	Double-glycine	ALPLVIAGVSIWKIGAAVAGGAAALFAGGAALGYYANRP	Streptococcus pseudopneumoniae	No	No	No
GCF_015700105.1	NZ_JACSYS010000063.1	MEQIKNMENNFHVMSHEELADVEGGLLFGLVVVGGVAIAGTFLLGAVDGASGAHAKRRGR	lactobin A/cerein 7B family bacteriocin	6297	6479	reverse	Double-glycine	LLFGLVVVGGVAIAGTFLLGAVDGASGAHAKRRGR	Streptococcus pseudopneumoniae	No	No	No
GCF_015700105.1	NZ_JACSYS010000069.1	MLKFRKVVASSLAVLAFSLALPVLAVSHRGGEWTYGGHHDPNNWGAFSNYYHGSQYHWAYVGSNGRNNQKTVYAGARSAAYAFVNTNFGEQVTFDAGW	Bacteriocin (Lactococcin_972)	460	756	forward	Sec-dependent	VSHRGGEWTYGGHHDPNNWGAFSNYYHGSQYHWAYVGSNGRNNQKTVYAGARSAAYAFVNTNFGEQVTFDAGW	Streptococcus pseudopneumoniae	No	No	No
GCF_015700105.1	NZ_JACSYS010000001.1	MDKKQNLTSFQELTTTELNQITGGGLWEDILYSLNIIKHNNTKGLHHPIQL	ComC/BlpC family leader-containing pheromone/bacteriocin	97872	98027	forward	Double-glycine	LWEDILYSLNIIKHNNTKGLHHPIQL	Streptococcus pseudopneumoniae	Yes	No	No
GCF_015700105.1	NZ_JACSYS010000001.1	MNTKMMSQFSVMDNEMLARVEGGDKVGAGEVVQALGICTIGGAALGSVIPVVGTLAGGILGAQFCTAAWGAFRAS	Bacteriocin class II with double-glycine leader peptide	93795	94022	reverse	Double-glycine	DKVGAGEVVQALGICTIGGAALGSVIPVVGTLAGGILGAQFCTAAWGAFRAS	Streptococcus pseudopneumoniae	Yes	Yes	Yes	7500	Streptococcus pseudopneumoniae
GCF_015700105.1	NZ_JACSYS010000020.1	MELVLPNNYVVIDEEEMMYLDGEGWLALLCGGVGGVAGGIAGAITGAAAGAALGTITLPVIGTVSYAFILATCGAATGYMSGYITGYNFGRILESNLGWD	lactobin A/cerein 7B family bacteriocin	27353	27655	reverse	Double-glycine	WLALLCGGVGGVAGGIAGAITGAAAGAALGTITLPVIGTVSYAFILATCGAATGYMSGYITGYNFGRILESNLGWD	Streptococcus pseudopneumoniae	No	No	No
GCF_015700135.1	NZ_JACSYT010000006.1	MMKDLNNYCEISTKELQEIKGGFGVGVGIALFMAGYTIGKDLRKKFGKSC	lactobin A/cerein 7B family bacteriocin	38693	38845	forward	Double-glycine	FGVGVGIALFMAGYTIGKDLRKKFGKSC	Streptococcus pseudopneumoniae	Yes	Yes	Yes	7501	Streptococcus pseudopneumoniae
GCF_015700135.1	NZ_JACSYT010000003.1	MKTKKHRLLALALISSFTLLEAASAAVQYPDGGVWTYGEGSGGGWAFSNYYHGKKYHYSSLVSKWDSHSDKGSAPAGKTSEAWIWTKFGEQVAFYYDYD	Lactococcin_972	7355	7654	reverse	Sec-dependent	AVQYPDGGVWTYGEGSGGGWAFSNYYHGKKYHYSSLVSKWDSHSDKGSAPAGKTSEAWIWTKFGEQVAFYYDYD	Streptococcus pseudopneumoniae	No	No	No
GCF_015700135.1	NZ_JACSYT010000006.1	MTNFDVLDNQFLSLSENELSDIDGGLAPLVIFGVAVSWKAIAGGTALIGSGLAAGYFLGGD	Bacteriocin class II with double-glycine leader peptide	38506	38691	forward	Double-glycine	LAPLVIFGVAVSWKAIAGGTALIGSGLAAGYFLGGD	Streptococcus pseudopneumoniae	Yes	Yes	Yes	7501	Streptococcus pseudopneumoniae
GCF_015700135.1	NZ_JACSYT010000040.1	MEMKNTFVELEQFEELTPEVLEEVNGGGIFEDTVKWCDKLFSTGRHFA	ComC/BlpC family leader-containing pheromone/bacteriocin	2353	2499	reverse	Double-glycine	IFEDTVKWCDKLFSTGRHFA	Streptococcus pseudopneumoniae	No	No	No
GCF_015700135.1	NZ_JACSYT010000013.1	MEQIKNMENNFHVMSHEELADVEGGLLFGLVVVGGVAIAGTFLLGAVDGASGAHAKRRGR	lactobin A/cerein 7B family bacteriocin	255	437	forward	Double-glycine	LLFGLVVVGGVAIAGTFLLGAVDGASGAHAKRRGR	Streptococcus pseudopneumoniae	No	No	No
GCF_015700135.1	NZ_JACSYT010000010.1	MKNTVKLEQFVALKEKDLQKIKGGEMRLPKILRDFIFPRKK	ComC/BlpC family leader-containing pheromone/bacteriocin	36787	36912	reverse	Double-glycine	MRLPKILRDFIFPRKK	Streptococcus pseudopneumoniae	No	No	No
GCF_015700135.1	NZ_JACSYT010000004.1	MDKKQNLTSFQELTTTELNQITGGGLWEDILYSLNIIKHNNTKGLHHPIQL	ComC/BlpC family leader-containing pheromone/bacteriocin	74764	74919	forward	Double-glycine	LWEDILYSLNIIKHNNTKGLHHPIQL	Streptococcus pseudopneumoniae	No	No	No
GCF_015700135.1	NZ_JACSYT010000013.1	MNTKTMSQFEIMDTEILACLEGGGCNWGDFAKAGVGGGAARGLQLGIKTGTWQGAATGAAGGAIFGGVAYAATCWW	Bacteriocin class II with double-glycine leader peptide	1071	1301	forward	Double-glycine	GCNWGDFAKAGVGGGAARGLQLGIKTGTWQGAATGAAGGAIFGGVAYAATCWW	Streptococcus pseudopneumoniae	No	No	No
GCF_015700135.1	NZ_JACSYT010000013.1	MNLEQFYQLSDDELVGTKGGFGLTEAVGIAGVLNAAVQIFNAGYKFGSDLARRGR	class IIb bacteriocin, lactobin A/cerein 7B family	7596	7763	forward	Double-glycine	FGLTEAVGIAGVLNAAVQIFNAGYKFGSDLARRGR	Streptococcus pseudopneumoniae	No	No	No
GCF_015700135.1	NZ_JACSYT010000004.1	MDTKMMSQFAVMDNEMLARIEGGDVSDIYRGYANQVSPFGSYPPILKNSGPFPVSGYCPRGYHDRGYIGAGFHLCGI	Bacteriocin class II with double-glycine leader peptide	67717	67950	reverse	Double-glycine	DVSDIYRGYANQVSPFGSYPPILKNSGPFPVSGYCPRGYHDRGYIGAGFHLCGI	Streptococcus pseudopneumoniae	No	No	No
GCF_015700135.1	NZ_JACSYT010000078.1	MLKFRKVVASSLAVLAFSLALPVLAVSHRGGEWTYGGHHDPNNWGAFSNYYHGSQYHWAYVGSNGRNNQKTVYAGARSAAYAFVNTNFGEQVTFDAGW	Bacteriocin (Lactococcin_972)	460	756	forward	Sec-dependent	VSHRGGEWTYGGHHDPNNWGAFSNYYHGSQYHWAYVGSNGRNNQKTVYAGARSAAYAFVNTNFGEQVTFDAGW	Streptococcus pseudopneumoniae	No	No	No
GCF_015700135.1	NZ_JACSYT010000004.1	MNTKMMSQFSVMDNEMLARVEGGDKVGAGEVVQALGICTIGGAALGSVIPVVGTLAGGILGAQFCTAAWGAFRAS	Bacteriocin class II with double-glycine leader peptide	70687	70914	reverse	Double-glycine	DKVGAGEVVQALGICTIGGAALGSVIPVVGTLAGGILGAQFCTAAWGAFRAS	Streptococcus pseudopneumoniae	No	No	No
GCF_015700135.1	NZ_JACSYT010000080.1	MKKSIKKIITTSLLALTLAGAGGSIVSAATVWYKGTAVYWDYGRTAGLWSYSNVQSSVYEHSATANGAFSGWQSPGVEARVSKFIGTATAECYWNCR	Lactococcin_972	310	603	forward	Sec-dependent	ATVWYKGTAVYWDYGRTAGLWSYSNVQSSVYEHSATANGAFSGWQSPGVEARVSKFIGTATAECYWNCR	Streptococcus pseudopneumoniae	No	No	No
GCF_015700135.1	NZ_JACSYT010000006.1	MLNLQFAETMELTEAELETVYGGELGYNAVIPGGSWGGLGTSWSITNFWEKYFNHDSSTVNRRHY	lactobin A/cerein 7B family bacteriocin	34757	34954	reverse	Double-glycine	ELGYNAVIPGGSWGGLGTSWSITNFWEKYFNHDSSTVNRRHY	Streptococcus pseudopneumoniae	Yes	Yes	Yes	7501	Streptococcus pseudopneumoniae
GCF_015700135.1	NZ_JACSYT010000008.1	MKQLKILSDKYLESITGSGGNLGPGIYCVDVKGRAKCSINHGEFWGYTGSVIVNGWINYGPWAPRPGFGVIIP	leucocin A/sakacin P family class II bacteriocin	14661	14882	reverse	Double-glycine	GNLGPGIYCVDVKGRAKCSINHGEFWGYTGSVIVNGWINYGPWAPRPGFGVIIP	Streptococcus pseudopneumoniae	No	No	No
GCF_015700135.1	NZ_JACSYT010000013.1	MTNFDKMEQNFVALTEEELMAVDGGALPLVIAGVSIWKIGAAVAGGAAALFAGGAALGYYANRP	Bacteriocin class II with double-glycine leader peptide	7165	7359	forward	Double-glycine	ALPLVIAGVSIWKIGAAVAGGAAALFAGGAALGYYANRP	Streptococcus pseudopneumoniae	No	No	No
GCF_015700135.1	NZ_JACSYT010000006.1	MELVLPNNYVVIDEEEMMYLDGEGWLALPCFVEV	lactobin A/cerein 7B family bacteriocin	46557	46661	reverse	Double-glycine	WLALPCFVEV	Streptococcus pseudopneumoniae	No	No	No
GCF_015700355.1	NZ_JACSZE010000005.1	MMKDLNNYCEISTKELQEIKGGFGVGVGIALFMAGYTIGKDLRKKFGKSC	lactobin A/cerein 7B family bacteriocin	64629	64781	forward	Double-glycine	FGVGVGIALFMAGYTIGKDLRKKFGKSC	Streptococcus pseudopneumoniae	No	No	No
GCF_015700355.1	NZ_JACSZE010000005.1	MTNFDVLDNQFLSLSENELSDIDGGLAPLVIFGVAVSWKAIAGGTALIGSGLAAGYFLGGD	Bacteriocin class II with double-glycine leader peptide	64442	64627	forward	Double-glycine	LAPLVIFGVAVSWKAIAGGTALIGSGLAAGYFLGGD	Streptococcus pseudopneumoniae	No	No	No
GCF_015700355.1	NZ_JACSZE010000006.1	MDTKMMSQFSVMDNEMLACVEGGDIDWGRTIACGAGIAYGAIDGYATTYGSTFLLGPYAIGTGAIGAVLGGIGGALTC	Bacteriocin class II with double-glycine leader peptide	21138	21374	forward	Double-glycine	DIDWGRTIACGAGIAYGAIDGYATTYGSTFLLGPYAIGTGAIGAVLGGIGGALTC	Streptococcus pseudopneumoniae	No	No	No
GCF_015700355.1	NZ_JACSZE010000009.1	MKNTVKLEQFVALKEKDLQKIKGGEMRLPKILRDFIFPRKK	ComC/BlpC family leader-containing pheromone/bacteriocin	35807	35932	reverse	Double-glycine	MRLPKILRDFIFPRKK	Streptococcus pseudopneumoniae	No	No	No
GCF_015700355.1	NZ_JACSZE010000068.1	MNTKTMSQFEIMDTEILACLEGGGCNWGDFAKAGVGGGAARGLQLGIKTGTWQGAATGAAGGAIFGGVAYAATCWW	Bacteriocin class II with double-glycine leader peptide	5551	5781	reverse	Double-glycine	GCNWGDFAKAGVGGGAARGLQLGIKTGTWQGAATGAAGGAIFGGVAYAATCWW	Streptococcus pseudopneumoniae	No	No	No
GCF_015700355.1	NZ_JACSZE010000061.1	MKKSIKKIITTSLLALTLAGAGGSIVSAATVWYKGTAVYWDYGRTAGLWSYSNVQSSVYEHSATANGAFSGWQSPGVEARVSKFIGTATAECYWNCR	Lactococcin_972	4440	4733	reverse	Sec-dependent	ATVWYKGTAVYWDYGRTAGLWSYSNVQSSVYEHSATANGAFSGWQSPGVEARVSKFIGTATAECYWNCR	Streptococcus pseudopneumoniae	No	No	No
GCF_015700355.1	NZ_JACSZE010000082.1	MELVLPNNYVAIEQEEMMYLDGEGWLALLCGGVGGVASGIAGAITGAAAGAALGTITLPVIGTVSYAFILATCGAATGYMSGYITGYNFGRILESNLGWD	lactobin A/cerein 7B family bacteriocin	3291	3593	forward	Double-glycine	WLALLCGGVGGVASGIAGAITGAAAGAALGTITLPVIGTVSYAFILATCGAATGYMSGYITGYNFGRILESNLGWD	Streptococcus pseudopneumoniae	No	No	No
GCF_015700355.1	NZ_JACSZE010000006.1	MNTKMMEQFEIMDTDMLTCVEGGGCNWGDFAKAGVGGGVARGLRLGIKTRTWQGAAAGAAGGAILGGVAYAATCWW	Bacteriocin class II with double-glycine leader peptide	21990	22220	forward	Double-glycine	GCNWGDFAKAGVGGGVARGLRLGIKTRTWQGAAAGAAGGAILGGVAYAATCWW	Streptococcus pseudopneumoniae	No	No	No
GCF_015700355.1	NZ_JACSZE010000028.1	MKQTVKKLALVASIAATLGGSVAVVSAAVKYPGGGVWTYGSANGGAYSNYYHPSKYHSSTVSSRWNSSSDKGYANAGGTSRAWIRTAWAEQVSFYYNY	lactococcin 972 family bacteriocin	843	1139	forward	Sec-dependent	AVKYPGGGVWTYGSANGGAYSNYYHPSKYHSSTVSSRWNSSSDKGYANAGGTSRAWIRTAWAEQVSFYYNY	Streptococcus pseudopneumoniae	No	No	No
GCF_015700355.1	NZ_JACSZE010000050.1	MEMKNTFVELEQFEELTPEVLEEVNGGGIFEDTVKWCDKLFSTGRHFA	ComC/BlpC family leader-containing pheromone/bacteriocin	2259	2405	reverse	Double-glycine	IFEDTVKWCDKLFSTGRHFA	Streptococcus pseudopneumoniae	No	No	No
GCF_015700355.1	NZ_JACSZE010000006.1	MDKKQNLTSFQKLTTTELNQITGGGWWEELLHETILGKFKITKALDLPIQL	ComC/BlpC family leader-containing pheromone/bacteriocin	17118	17273	reverse	Double-glycine	WWEELLHETILGKFKITKALDLPIQL	Streptococcus pseudopneumoniae	No	No	No
GCF_015700355.1	NZ_JACSZE010000006.1	MNTKMMEQFEIMDTDVLACIEGGGWIKCGLGVVGGALTRGVAGGAVGTVTLPIIGTVSGAAAGFWGGGATGAATFC	Bacteriocin class II with double-glycine leader peptide	22641	22871	forward	Double-glycine	GWIKCGLGVVGGALTRGVAGGAVGTVTLPIIGTVSGAAAGFWGGGATGAATFC	Streptococcus pseudopneumoniae	No	No	No
GCF_015700355.1	NZ_JACSZE010000081.1	MTNFDKMEQNFVALTEEELMAVDGGALPLVIAGVSIWKIGAAVAGGAAALFAGGAALGYYANRP	Bacteriocin class II with double-glycine leader peptide	3876	4070	reverse	Double-glycine	ALPLVIAGVSIWKIGAAVAGGAAALFAGGAALGYYANRP	Streptococcus pseudopneumoniae	No	No	No
GCF_015700355.1	NZ_JACSZE010000068.1	MEQIKNMENNFHVMSHEELADVEGGLLFGLVVVGGVAIAGTFLLGAVDGASGAHAKRRGR	lactobin A/cerein 7B family bacteriocin	6415	6597	reverse	Double-glycine	LLFGLVVVGGVAIAGTFLLGAVDGASGAHAKRRGR	Streptococcus pseudopneumoniae	No	No	No
GCF_015700355.1	NZ_JACSZE010000005.1	MLNLQFAETMELTEAELETVYGGELGYNAVIPGGSWGGLGTSWSITNFWEKYFNHDSSTVNRRHY	lactobin A/cerein 7B family bacteriocin	60692	60889	reverse	Double-glycine	ELGYNAVIPGGSWGGLGTSWSITNFWEKYFNHDSSTVNRRHY	Streptococcus pseudopneumoniae	No	No	No
GCF_015700355.1	NZ_JACSZE010000082.1	MELVLPNNYVDLEQEEMMYLDGGEPMSISAIVALAITIGGASYSTGYVLGERVYYSGYKNSDYQKNKWGIRGAMLVAFGAIGAIVMLGFENRYYALVTGRG	lactobin A/cerein 7B family bacteriocin	2653	2958	forward	Double-glycine	EPMSISAIVALAITIGGASYSTGYVLGERVYYSGYKNSDYQKNKWGIRGAMLVAFGAIGAIVMLGFENRYYALVTGRG	Streptococcus pseudopneumoniae	No	No	No
GCF_015700355.1	NZ_JACSZE010000006.1	MDTKMMSQFAVMDNEMLARIEGGDVSDIYRGYANQVSPFGSYPPILKNSGPFPVSGYCPRGYHDRGYIGAGFHLCGI	Bacteriocin class II with double-glycine leader peptide	24803	25036	forward	Double-glycine	DVSDIYRGYANQVSPFGSYPPILKNSGPFPVSGYCPRGYHDRGYIGAGFHLCGI	Streptococcus pseudopneumoniae	No	No	No
GCF_015700355.1	NZ_JACSZE010000081.1	MNLEQFYQLSDDELVGTKGGFGLTEAVGIAGVLNAAVQIFNAGYKFGSDLARRGR	class IIb bacteriocin, lactobin A/cerein 7B family	3472	3639	reverse	Double-glycine	FGLTEAVGIAGVLNAAVQIFNAGYKFGSDLARRGR	Streptococcus pseudopneumoniae	No	No	No
GCF_015700355.1	NZ_JACSZE010000027.1	MKQLKILSDKYLESITGSGGNLGPGIYCVDVKGRAKCSINPGEFWGYTGSVIVNGWINYGPWAPRPGFGVIIP	leucocin A/sakacin P family class II bacteriocin	14568	14789	reverse	Double-glycine	GNLGPGIYCVDVKGRAKCSINPGEFWGYTGSVIVNGWINYGPWAPRPGFGVIIP	Streptococcus pseudopneumoniae	No	No	No
GCF_015700355.1	NZ_JACSZE010000008.1	MKTKKHRLLALALISSFTLLGAASAAVQYPDGGVWTYGEGSGGGWAFSNYYHGKKYHSSSLVSKWDSHSDKGTAVAGKTSEAWIWTKFGEQVAFYYDYD	Lactococcin_972	7367	7666	reverse	Sec-dependent	AVQYPDGGVWTYGEGSGGGWAFSNYYHGKKYHSSSLVSKWDSHSDKGTAVAGKTSEAWIWTKFGEQVAFYYDYD	Streptococcus pseudopneumoniae	No	No	No
GCF_015700195.1	NZ_JACSYW010000007.1	MMKDLNNYCEISTKELQEIKGGFGVGVGIALFMAGYTIGKDLRKKFGKSC	lactobin A/cerein 7B family bacteriocin	7984	8136	reverse	Double-glycine	FGVGVGIALFMAGYTIGKDLRKKFGKSC	Streptococcus pseudopneumoniae	No	No	No
GCF_015700195.1	NZ_JACSYW010000008.1	MNTKMMEQFEIMDTDMLTCVEGGGCNWGDFAKAGVGGGVARGLRLGIKTRTWQGAAAGAAGGAILGGVAYAATCWW	Bacteriocin class II with double-glycine leader peptide	22229	22459	forward	Double-glycine	GCNWGDFAKAGVGGGVARGLRLGIKTRTWQGAAAGAAGGAILGGVAYAATCWW	Streptococcus pseudopneumoniae	No	No	No
GCF_015700195.1	NZ_JACSYW010000009.1	MEQIKNMENNFHVMSHEELADVEGGLLFGLVVVGGVAIAGTFLLGAVDGASGAHAKRRGR	lactobin A/cerein 7B family bacteriocin	399	581	forward	Double-glycine	LLFGLVVVGGVAIAGTFLLGAVDGASGAHAKRRGR	Streptococcus pseudopneumoniae	No	No	No
GCF_015700195.1	NZ_JACSYW010000023.1	MELVLPNNYVDLEQEEMMYLDGGEPMSISAIVALAITIGGASYSTGYVLGERVYYSGYKNSDYQKNKWGIRGAMLVAFGAIGAIVMLGFENRYYALVTGRG	lactobin A/cerein 7B family bacteriocin	27242	27547	forward	Double-glycine	EPMSISAIVALAITIGGASYSTGYVLGERVYYSGYKNSDYQKNKWGIRGAMLVAFGAIGAIVMLGFENRYYALVTGRG	Streptococcus pseudopneumoniae	No	No	No
GCF_015700195.1	NZ_JACSYW010000008.1	MDTKMMSQFAVMDNEMLARIEGGDVSDIYRGYANQVSPFGSYPPILKNSGPFPVSGYCPRGYHDRGYIGAGFHLCGI	Bacteriocin class II with double-glycine leader peptide	25042	25275	forward	Double-glycine	DVSDIYRGYANQVSPFGSYPPILKNSGPFPVSGYCPRGYHDRGYIGAGFHLCGI	Streptococcus pseudopneumoniae	No	No	No
GCF_015700195.1	NZ_JACSYW010000007.1	MLNLQFAETMELTEAELETVYGGELGYNAVIPGGSWGGLGTSWSITNFWEKYFNHDSSTVNRRHY	lactobin A/cerein 7B family bacteriocin	11876	12073	forward	Double-glycine	ELGYNAVIPGGSWGGLGTSWSITNFWEKYFNHDSSTVNRRHY	Streptococcus pseudopneumoniae	No	No	No
GCF_015700195.1	NZ_JACSYW010000009.1	MNTKTMSQFEIMDTEILACLEGGGCNWGDFAKAGVGGGAARGLQLGIKTGTWQGAATGAAGGAIFGGVAYAATCWW	Bacteriocin class II with double-glycine leader peptide	1215	1445	forward	Double-glycine	GCNWGDFAKAGVGGGAARGLQLGIKTGTWQGAATGAAGGAIFGGVAYAATCWW	Streptococcus pseudopneumoniae	No	No	No
GCF_015700195.1	NZ_JACSYW010000008.1	MDKKQNLTSFQKLTTTELNQITGGGWWEELLHETILGKFKITKALELPIQL	ComC/BlpC family leader-containing pheromone/bacteriocin	17357	17512	reverse	Double-glycine	WWEELLHETILGKFKITKALELPIQL	Streptococcus pseudopneumoniae	No	No	No
GCF_015700195.1	NZ_JACSYW010000003.1	MKQFKILSDKYLESITGSGGNLGPGVYCVDVKGRAKCSINHGEFWGYTGSVVVNGWINYGPWAPRPGFGVIIP	leucocin A/sakacin P family class II bacteriocin	15134	15355	reverse	Double-glycine	GNLGPGVYCVDVKGRAKCSINHGEFWGYTGSVVVNGWINYGPWAPRPGFGVIIP	Streptococcus pseudopneumoniae	No	No	No
GCF_015700195.1	NZ_JACSYW010000023.1	MELVLPNNYVAIEQEEMMYLDGEGWLALLCGGVGGVASGIAGAITGAAAGAALGTITLPVIGTVSYAFILATCGAATGYMSGYITGYNFGRILESNLGWD	lactobin A/cerein 7B family bacteriocin	27880	28182	forward	Double-glycine	WLALLCGGVGGVASGIAGAITGAAAGAALGTITLPVIGTVSYAFILATCGAATGYMSGYITGYNFGRILESNLGWD	Streptococcus pseudopneumoniae	No	No	No
GCF_015700195.1	NZ_JACSYW010000051.1	MEMKNTFVELEQFEELTPEVLEEVNGGGIFEDTVKWCDKLFSTGRHFA	ComC/BlpC family leader-containing pheromone/bacteriocin	2259	2405	reverse	Double-glycine	IFEDTVKWCDKLFSTGRHFA	Streptococcus pseudopneumoniae	No	No	No
GCF_015700195.1	NZ_JACSYW010000007.1	MTNFDVLDNQFLSLSENELSDIDGGLAPLVIFGVAVSWKAIAGGTALIGSGLAAGYFLGGD	Bacteriocin class II with double-glycine leader peptide	8138	8323	reverse	Double-glycine	LAPLVIFGVAVSWKAIAGGTALIGSGLAAGYFLGGD	Streptococcus pseudopneumoniae	No	No	No
GCF_015700195.1	NZ_JACSYW010000009.1	MTNFDKMEQNFVALTEEELMAVDGGALPLVIAGVSIWKIGAAVAGGAAALFAGGAALGYYANRP	Bacteriocin class II with double-glycine leader peptide	7544	7738	forward	Double-glycine	ALPLVIAGVSIWKIGAAVAGGAAALFAGGAALGYYANRP	Streptococcus pseudopneumoniae	No	No	No
GCF_015700195.1	NZ_JACSYW010000006.1	MKTKKHRLLALALISSFTLLGAASAAVQYPDGGVWTYGEGSGGGWAFSNYYHGKKYHSSSLVSKWDSHSDKGTAVAGKTSEAWIWTKFGEQVAFYYDYD	Lactococcin_972	46617	46916	forward	Sec-dependent	AVQYPDGGVWTYGEGSGGGWAFSNYYHGKKYHSSSLVSKWDSHSDKGTAVAGKTSEAWIWTKFGEQVAFYYDYD	Streptococcus pseudopneumoniae	No	No	No
GCF_015700195.1	NZ_JACSYW010000018.1	MKQTVKKLALVASLVATLGGGVAVVSAAVKYPGGGVWTYGSANGGAYSNYYHPSKYHSSTVSSRWNSSSDKGYADAGGTSRAWIRTAWGEQVSFYYDY	lactococcin 972 family bacteriocin	24576	24872	reverse	Sec-dependent	AVKYPGGGVWTYGSANGGAYSNYYHPSKYHSSTVSSRWNSSSDKGYADAGGTSRAWIRTAWGEQVSFYYDY	Streptococcus pseudopneumoniae	No	No	No
GCF_015700195.1	NZ_JACSYW010000020.1	MKNTVKLEQFVSLKEKDLQKIKGGEMRLPKILRDFIFPRKK	ComC/BlpC family leader-containing pheromone/bacteriocin	14258	14383	reverse	Double-glycine	MRLPKILRDFIFPRKK	Streptococcus pseudopneumoniae	No	No	No
GCF_015700195.1	NZ_JACSYW010000008.1	MDTKMMSQFSVMDNEMLACVEGGDIDWGRTIACGAGIAYGAIDGYATTYGSTFLLGPYAIGTGAIGAVLGGIGGALTC	Bacteriocin class II with double-glycine leader peptide	21377	21613	forward	Double-glycine	DIDWGRTIACGAGIAYGAIDGYATTYGSTFLLGPYAIGTGAIGAVLGGIGGALTC	Streptococcus pseudopneumoniae	No	No	No
GCF_015700195.1	NZ_JACSYW010000009.1	MNLEQFYQLSDDELVGTKGGFGLTEAVGIAGVLNAAVQIFNAGYKFGSDLARRGR	class IIb bacteriocin, lactobin A/cerein 7B family	7975	8142	forward	Double-glycine	FGLTEAVGIAGVLNAAVQIFNAGYKFGSDLARRGR	Streptococcus pseudopneumoniae	No	No	No
GCF_015700195.1	NZ_JACSYW010000008.1	MNTKMMEQFEIMDTDVLACIEGGGWIKCGLGVVGGALTRGVAGGAVGTVTLPIIGTVSGAAAGFWGGGATGAATFC	Bacteriocin class II with double-glycine leader peptide	22880	23110	forward	Double-glycine	GWIKCGLGVVGGALTRGVAGGAVGTVTLPIIGTVSGAAAGFWGGGATGAATFC	Streptococcus pseudopneumoniae	No	No	No
GCF_015700195.1	NZ_JACSYW010000048.1	MKKSIKKIITTSLLALTLAGAGGSIVSAATVWYKGTAVYWDYGRTAGLWSYSNVQSSVYEHSATANGAFSGWQSPGVEARVSKFIGTATAECYWNCR	Lactococcin_972	4413	4706	reverse	Sec-dependent	ATVWYKGTAVYWDYGRTAGLWSYSNVQSSVYEHSATANGAFSGWQSPGVEARVSKFIGTATAECYWNCR	Streptococcus pseudopneumoniae	No	No	No
GCF_015700475.1	NZ_JACSZK010000004.1	MMKDLNNYCEISTKELQEIKGGFGVGVGIALFMAGYTIGKDLRKKFGKSC	lactobin A/cerein 7B family bacteriocin	31837	31989	reverse	Double-glycine	FGVGVGIALFMAGYTIGKDLRKKFGKSC	Streptococcus pseudopneumoniae	Yes	Yes	Yes	7507	Streptococcus pseudopneumoniae
GCF_015700475.1	NZ_JACSZK010000037.1	MEQIKNMENNFHVMSHEELADVEGGLLFGLVVVGGVAIAGTFLLGAVDGASGAHAKRRGR	lactobin A/cerein 7B family bacteriocin	16523	16705	forward	Double-glycine	LLFGLVVVGGVAIAGTFLLGAVDGASGAHAKRRGR	Streptococcus pseudopneumoniae	No	No	No
GCF_015700475.1	NZ_JACSZK010000001.1	MDTKMMSQFAVMDNEMLARIEGGDVSDIYRGYANQVSPFGSYPPILKNSGPFPVSGYCPRGYHDRGYIGAGFHLCGI	Bacteriocin class II with double-glycine leader peptide	39322	39555	reverse	Double-glycine	DVSDIYRGYANQVSPFGSYPPILKNSGPFPVSGYCPRGYHDRGYIGAGFHLCGI	Streptococcus pseudopneumoniae	Yes	Yes	Yes	7506	Streptococcus pseudopneumoniae
GCF_015700475.1	NZ_JACSZK010000034.1	MKTKKHRLLALALISSFTLLEAASAAVQYPDGGVWTYGEGSGGGWAFSNYYHGKKYHYSSLVSKWDSHSDKGSAPAGKTSEAWIWTKFGEQVAFYYDYD	Lactococcin_972	25129	25428	reverse	Sec-dependent	AVQYPDGGVWTYGEGSGGGWAFSNYYHGKKYHYSSLVSKWDSHSDKGSAPAGKTSEAWIWTKFGEQVAFYYDYD	Streptococcus pseudopneumoniae	No	No	No
GCF_015700475.1	NZ_JACSZK010000004.1	MTNFDVLDNQFLSLSENELSDIDGGLAPLVIFGVAVSWKAIAGGTALIGSGLAAGYFLGGD	Bacteriocin class II with double-glycine leader peptide	31991	32176	reverse	Double-glycine	LAPLVIFGVAVSWKAIAGGTALIGSGLAAGYFLGGD	Streptococcus pseudopneumoniae	Yes	Yes	Yes	7507	Streptococcus pseudopneumoniae
GCF_015700475.1	NZ_JACSZK010000005.1	MKQFKILSDKYLESITGSGGNLGPGVYCVDVKGRAKCSINHGEFWGYTGSVVVNGWINYGPWAPRPGFGVIIP	leucocin A/sakacin P family class II bacteriocin	10888	11109	reverse	Double-glycine	GNLGPGVYCVDVKGRAKCSINHGEFWGYTGSVVVNGWINYGPWAPRPGFGVIIP	Streptococcus pseudopneumoniae	No	No	No
GCF_015700475.1	NZ_JACSZK010000007.1	MKNTVKLEQFVALKEKDLQKIKGGEMRLPKILRDFIFPRKK	ComC/BlpC family leader-containing pheromone/bacteriocin	18293	18418	forward	Double-glycine	MRLPKILRDFIFPRKK	Streptococcus pseudopneumoniae	No	No	No
GCF_015700475.1	NZ_JACSZK010000085.1	MKKSIKKIITTSLLALTLAGAGGSIVSAATVWYKGTAVYWDYGRTAGLWSYSNVQSSVYEHSATANGAFSGWQSPGVEARVSKFIGTATAECYWNCR	Lactococcin_972	3127	3420	reverse	Sec-dependent	ATVWYKGTAVYWDYGRTAGLWSYSNVQSSVYEHSATANGAFSGWQSPGVEARVSKFIGTATAECYWNCR	Streptococcus pseudopneumoniae	No	No	No
GCF_015700475.1	NZ_JACSZK010000004.1	MELVLPNNYVVIDEEEMMYLDGEGWLALLCGGVGGVAGGIAGAITGAAAGAALGTITLPVIGTVSYAFILATCGAATGYMSGYITGYNFGRILESNLGWD	lactobin A/cerein 7B family bacteriocin	23425	23727	forward	Double-glycine	WLALLCGGVGGVAGGIAGAITGAAAGAALGTITLPVIGTVSYAFILATCGAATGYMSGYITGYNFGRILESNLGWD	Streptococcus pseudopneumoniae	No	No	No
GCF_015700475.1	NZ_JACSZK010000037.1	MNTKTMSQFEIMDTEILACLEGGGCNWGDFAKAGVGGGAARGLQLGIKTGTWQGAATGAAGGAIFGGVAYAATCWW	Bacteriocin class II with double-glycine leader peptide	17339	17569	forward	Double-glycine	GCNWGDFAKAGVGGGAARGLQLGIKTGTWQGAATGAAGGAIFGGVAYAATCWW	Streptococcus pseudopneumoniae	No	No	No
GCF_015700475.1	NZ_JACSZK010000001.1	MDKKQNLTSFQELTTTELNQITGGGLWEDILYSLNIIKHNNTKGLHHPIQL	ComC/BlpC family leader-containing pheromone/bacteriocin	46369	46524	forward	Double-glycine	LWEDILYSLNIIKHNNTKGLHHPIQL	Streptococcus pseudopneumoniae	Yes	No	No
GCF_015700475.1	NZ_JACSZK010000037.1	MEMKNTFVELEQFEELTPEVLEEVNGGGIFEDTVKWCDKLFSTGRHFA	ComC/BlpC family leader-containing pheromone/bacteriocin	13383	13529	forward	Double-glycine	IFEDTVKWCDKLFSTGRHFA	Streptococcus pseudopneumoniae	No	No	No
GCF_015700475.1	NZ_JACSZK010000080.1	MLKFRKVVASSLAVLAFSLALPVLAVSHRGGEWTYGGHHDPNNWGAFSNYYHGSQYHWAYVGSNGRNNQKTVYAGARSAAYAFVNTNFGEQVTFDAGW	Bacteriocin (Lactococcin_972)	3577	3873	reverse	Sec-dependent	VSHRGGEWTYGGHHDPNNWGAFSNYYHGSQYHWAYVGSNGRNNQKTVYAGARSAAYAFVNTNFGEQVTFDAGW	Streptococcus pseudopneumoniae	No	No	No
GCF_015700475.1	NZ_JACSZK010000087.1	MTNFDKMEQNFVALTEEELMDVDGGALPLVIAGVSIWKIGAAVAGGAAALFAGGAALGYYANRP	class IIb bacteriocin, lactobin A/cerein 7B family	224	418	forward	Double-glycine	ALPLVIAGVSIWKIGAAVAGGAAALFAGGAALGYYANRP	Streptococcus pseudopneumoniae	No	No	No
GCF_015700475.1	NZ_JACSZK010000001.1	MNTKMMSQFSVMDNEMLARVEGGDKVGAGEVVQALGICTIGGAALGSVIPVVGTLAGGILGAQFCTAAWGAFRAS	Bacteriocin class II with double-glycine leader peptide	42292	42519	reverse	Double-glycine	DKVGAGEVVQALGICTIGGAALGSVIPVVGTLAGGILGAQFCTAAWGAFRAS	Streptococcus pseudopneumoniae	Yes	Yes	Yes	7506	Streptococcus pseudopneumoniae
GCF_015700475.1	NZ_JACSZK010000004.1	MLNLQFAETMELTEAELETVYGGELGYNAVIPGGSWGGLGTSWSITNFWEKYFNHDSSTVNRRHY	lactobin A/cerein 7B family bacteriocin	35728	35925	forward	Double-glycine	ELGYNAVIPGGSWGGLGTSWSITNFWEKYFNHDSSTVNRRHY	Streptococcus pseudopneumoniae	Yes	Yes	Yes	7507	Streptococcus pseudopneumoniae
GCF_015700205.1	NZ_JACSYX010000001.1	MMKDLNNYCEISTKELQEIKGGFGVGVGIALFMAGYTIGKDLRKKFGKSC	lactobin A/cerein 7B family bacteriocin	132540	132692	forward	Double-glycine	FGVGVGIALFMAGYTIGKDLRKKFGKSC	Streptococcus pseudopneumoniae	No	No	No
GCF_015700205.1	NZ_JACSYX010000009.1	MNTKMMEQFEIMDTDVLACIEGGGWIKCGLGVVGGALTGGVAGGAVGTVTLPIIGTVSGAAAGFWGGGATGAATFC	Bacteriocin class II with double-glycine leader peptide	23212	23442	forward	Double-glycine	GWIKCGLGVVGGALTGGVAGGAVGTVTLPIIGTVSGAAAGFWGGGATGAATFC	Streptococcus pseudopneumoniae	No	No	No
GCF_015700205.1	NZ_JACSYX010000001.1	MLNLQFAETMELTEAELETVYGGRSYPPLGSGGMGGLWQNYFNFAPPAPETRRRY	lactobin A/cerein 7B family bacteriocin	128633	128800	reverse	Double-glycine	RSYPPLGSGGMGGLWQNYFNFAPPAPETRRRY	Streptococcus pseudopneumoniae	No	No	No
GCF_015700205.1	NZ_JACSYX010000007.1	MKQFKILSDKYLESITGSGGNSGPGVYCVDVKGRAKCSINHGEFWGYTGSVIVNGWINYGPWAPRPGFGVIIP	leucocin A/sakacin P family class II bacteriocin	55638	55859	forward	Double-glycine	GNSGPGVYCVDVKGRAKCSINHGEFWGYTGSVIVNGWINYGPWAPRPGFGVIIP	Streptococcus pseudopneumoniae	No	No	No
GCF_015700205.1	NZ_JACSYX010000009.1	MDTKMMSQFAVMDNEMLARIEGGDVSDIYRGYANQVSPFGSYPPILKNSGPFPVSGYCPRGYHDRGYIGAGFHLCGI	Bacteriocin class II with double-glycine leader peptide	25374	25607	forward	Double-glycine	DVSDIYRGYANQVSPFGSYPPILKNSGPFPVSGYCPRGYHDRGYIGAGFHLCGI	Streptococcus pseudopneumoniae	No	No	No
GCF_015700205.1	NZ_JACSYX010000023.1	MELVLPNNYVALEQEEMMYLDGGEPMSISAIVALAITIGGASYSTGYVLGERVYYSGYKNSDYQKNKWGIRGAMLVAFGAIGAIVMLGFENRYYALVTGRG	lactobin A/cerein 7B family bacteriocin	30589	30894	forward	Double-glycine	EPMSISAIVALAITIGGASYSTGYVLGERVYYSGYKNSDYQKNKWGIRGAMLVAFGAIGAIVMLGFENRYYALVTGRG	Streptococcus pseudopneumoniae	No	No	No
GCF_015700205.1	NZ_JACSYX010000023.1	MELVLPNNYVDLEQEEMMYLDGGDAQNFARNIGGLLYKLGVNAANRVAAGLPSTLTIAKWGYWTAMAYFPGITTKLTAMTGNPIVIGLAALGTAAAVHYLWNNRVYY	lactobin A/cerein 7B family bacteriocin	27429	27752	forward	Double-glycine	DAQNFARNIGGLLYKLGVNAANRVAAGLPSTLTIAKWGYWTAMAYFPGITTKLTAMTGNPIVIGLAALGTAAAVHYLWNNRVYY	Streptococcus pseudopneumoniae	No	No	No
GCF_015700205.1	NZ_JACSYX010000023.1	MELVLPNNYVAIEQEEMMYLDGEGWLALLCGGVGGVASGIAGAITGAAAGAALGTITLPVIGTVSYAFILATCGAATGYMSGYITGYNFGRILESNLGWD	lactobin A/cerein 7B family bacteriocin	31227	31529	forward	Double-glycine	WLALLCGGVGGVASGIAGAITGAAAGAALGTITLPVIGTVSYAFILATCGAATGYMSGYITGYNFGRILESNLGWD	Streptococcus pseudopneumoniae	No	No	No
GCF_015700205.1	NZ_JACSYX010000012.1	MEQIKNMENNFHVMSHEELADVEGGLLFGLVVVGGVAIAGTFLLGAVDGASGAHAKRRGR	lactobin A/cerein 7B family bacteriocin	285	467	forward	Double-glycine	LLFGLVVVGGVAIAGTFLLGAVDGASGAHAKRRGR	Streptococcus pseudopneumoniae	No	No	No
GCF_015700205.1	NZ_JACSYX010000014.1	MKNTVKLEQFVALKEKDLQKIKGGEMRLPKILRDFIFPRKK	ComC/BlpC family leader-containing pheromone/bacteriocin	18025	18150	forward	Double-glycine	MRLPKILRDFIFPRKK	Streptococcus pseudopneumoniae	No	No	No
GCF_015700205.1	NZ_JACSYX010000073.1	MKKSIKKIITTSLLALTLAGAGGSIVSAATVWYKGTAVYWDYGRTAGLWSYSNVQSSVYEHSATANGAFSGWQSPGVEARVSKFIGTATAECYWNCR	Lactococcin_972	243	536	forward	Sec-dependent	ATVWYKGTAVYWDYGRTAGLWSYSNVQSSVYEHSATANGAFSGWQSPGVEARVSKFIGTATAECYWNCR	Streptococcus pseudopneumoniae	No	No	No
GCF_015700205.1	NZ_JACSYX010000009.1	MNTKMMEQFEIMDTDMLTCVEGGGCNWGDFAKAGVGGGVARGLRLGIKTRTWQGAAAGAAGGAILGGVAYAATCWW	Bacteriocin class II with double-glycine leader peptide	22561	22791	forward	Double-glycine	GCNWGDFAKAGVGGGVARGLRLGIKTRTWQGAAAGAAGGAILGGVAYAATCWW	Streptococcus pseudopneumoniae	No	No	No
GCF_015700205.1	NZ_JACSYX010000012.1	MNTKTMSQFEIMDTEILACLEGGGCNWGDFAKAGVGGGAARGLQLGIKTGTWQGAATGAAGGAIFGGVAYAATCWW	Bacteriocin class II with double-glycine leader peptide	1101	1331	forward	Double-glycine	GCNWGDFAKAGVGGGAARGLQLGIKTGTWQGAATGAAGGAIFGGVAYAATCWW	Streptococcus pseudopneumoniae	No	No	No
GCF_015700205.1	NZ_JACSYX010000033.1	MEMKNTFVELEQFEELTPEVLEEVNGGGIFEDTVKWCDKLFSTGRHFA	ComC/BlpC family leader-containing pheromone/bacteriocin	18048	18194	forward	Double-glycine	IFEDTVKWCDKLFSTGRHFA	Streptococcus pseudopneumoniae	No	No	No
GCF_015700205.1	NZ_JACSYX010000009.1	MDKKQNLTSFQKLTTTELNQITGGGWWEELLHETILGKFKITKALELPIQL	ComC/BlpC family leader-containing pheromone/bacteriocin	17689	17844	reverse	Double-glycine	WWEELLHETILGKFKITKALELPIQL	Streptococcus pseudopneumoniae	No	No	No
GCF_015700205.1	NZ_JACSYX010000028.1	MKTKKHRLLALALISSFTLLEAASAAVQYPDGGVWTYGEGSGGGWAFSNYYHGKKYHYSSLVSKWDSHSDKGSAPAGKTSEAWIWTKFGEQVAFYYDYD	Lactococcin_972	24781	25080	reverse	Sec-dependent	AVQYPDGGVWTYGEGSGGGWAFSNYYHGKKYHYSSLVSKWDSHSDKGSAPAGKTSEAWIWTKFGEQVAFYYDYD	Streptococcus pseudopneumoniae	No	No	No
GCF_015700205.1	NZ_JACSYX010000012.1	MTNFDKMEQNFVALTEEELMDVDGGALPLVIAGVSIWKIGAAVAGGAAALFAGGAALGYYANRP	class IIb bacteriocin, lactobin A/cerein 7B family	7179	7373	forward	Double-glycine	ALPLVIAGVSIWKIGAAVAGGAAALFAGGAALGYYANRP	Streptococcus pseudopneumoniae	No	No	No
GCF_015700205.1	NZ_JACSYX010000001.1	MTNFDVLDNQFLSLSENELSDIDGGLAPLVIFGVAVSWKAIAGGTALIGSGLAAGYFLGGD	Bacteriocin class II with double-glycine leader peptide	132353	132538	forward	Double-glycine	LAPLVIFGVAVSWKAIAGGTALIGSGLAAGYFLGGD	Streptococcus pseudopneumoniae	No	No	No
GCF_015700205.1	NZ_JACSYX010000009.1	MDTKMMSQFSVMDNEMLACVEGGDIDWGRTIACGAGIAYGAIDGYATTYGSTFLLGPYAIGTGAIGAVLGGIGGALTC	Bacteriocin class II with double-glycine leader peptide	21709	21945	forward	Double-glycine	DIDWGRTIACGAGIAYGAIDGYATTYGSTFLLGPYAIGTGAIGAVLGGIGGALTC	Streptococcus pseudopneumoniae	No	No	No
GCF_015700505.1	NZ_JACSZN010000002.1	MMKDLNNYCEISTKELQEIKGGFGVGVGIALFMAGYTIGKDLRKKFGKSC	lactobin A/cerein 7B family bacteriocin	138764	138916	forward	Double-glycine	FGVGVGIALFMAGYTIGKDLRKKFGKSC	Streptococcus pseudopneumoniae	No	No	No
GCF_015700505.1	NZ_JACSZN010000064.1	MNTKTMSQFEIMDTEILACLEGGGCNWGDFAKAGVGGGAARGLQLGIKTGTWQGAATGAAGGAIFGGVAYAATCWW	Bacteriocin class II with double-glycine leader peptide	5551	5781	reverse	Double-glycine	GCNWGDFAKAGVGGGAARGLQLGIKTGTWQGAATGAAGGAIFGGVAYAATCWW	Streptococcus pseudopneumoniae	No	No	No
GCF_015700505.1	NZ_JACSZN010000022.1	MKKRINKKASVFLAASVFSFSFATAASVVSATTAHPAPYPIIDVWEYGVNDNYGYSNYFVKSPDNIGSKSSVTNFWGTVKAQDKKDYGWAYSSATKSWNDVRLNAYWDYYRF	Lactococcin_972	15328	15666	forward	Sec-dependent	TTAHPAPYPIIDVWEYGVNDNYGYSNYFVKSPDNIGSKSSVTNFWGTVKAQDKKDYGWAYSSATKSWNDVRLNAYWDYYRF	Streptococcus pseudopneumoniae	No	No	No
GCF_015700505.1	NZ_JACSZN010000010.1	MKNTVKLEQFVALKEKDLQKIKGGEMRLPKILRDFIFPRKK	ComC/BlpC family leader-containing pheromone/bacteriocin	17358	17483	forward	Double-glycine	MRLPKILRDFIFPRKK	Streptococcus pseudopneumoniae	No	No	No
GCF_015700505.1	NZ_JACSZN010000064.1	MEQIKNMENNFHVMSHEELADVEGGLLFGLVVVGGVAIAGTFLLGAVDGASGAHAKRRGR	lactobin A/cerein 7B family bacteriocin	6415	6597	reverse	Double-glycine	LLFGLVVVGGVAIAGTFLLGAVDGASGAHAKRRGR	Streptococcus pseudopneumoniae	No	No	No
GCF_015700505.1	NZ_JACSZN010000009.1	MNLEQFYQLSDDELVGTKGGFGLTEAVGIAGVLNAAVQIFNAGYKFGSDLARRGR	class IIb bacteriocin, lactobin A/cerein 7B family	769	936	forward	Double-glycine	FGLTEAVGIAGVLNAAVQIFNAGYKFGSDLARRGR	Streptococcus pseudopneumoniae	No	No	No
GCF_015700505.1	NZ_JACSZN010000019.1	MELVLPNNYVAIEQEEMMYLDGEGWLALLCGGVGGVASGIAGAITGAAAGAALGTITLPVIGTVSYAFILATCGAATGYMSGYITGYNFGRILESNLGWD	lactobin A/cerein 7B family bacteriocin	527	829	reverse	Double-glycine	WLALLCGGVGGVASGIAGAITGAAAGAALGTITLPVIGTVSYAFILATCGAATGYMSGYITGYNFGRILESNLGWD	Streptococcus pseudopneumoniae	No	No	No
GCF_015700505.1	NZ_JACSZN010000006.1	MKQLKILSDKYLESITGSGGNLGPGIYCVDVKGRAKCSINPGEFWGYTGSVIVNGWINYGPWAPRPGFGVIIP	leucocin A/sakacin P family class II bacteriocin	9540	9761	reverse	Double-glycine	GNLGPGIYCVDVKGRAKCSINPGEFWGYTGSVIVNGWINYGPWAPRPGFGVIIP	Streptococcus pseudopneumoniae	No	No	No
GCF_015700505.1	NZ_JACSZN010000003.1	MDKKQNLTSFQELTTTELNQITGGGLWEDILYSLNIIKHNNTKGLHHPIQL	ComC/BlpC family leader-containing pheromone/bacteriocin	17692	17847	reverse	Double-glycine	LWEDILYSLNIIKHNNTKGLHHPIQL	Streptococcus pseudopneumoniae	No	No	No
GCF_015700505.1	NZ_JACSZN010000002.1	MTNFDVLDNQFLSLSENELSDIDGGLAPLVIFGVAVSWKAIAGGTALIGSGLAAGYFLGGD	Bacteriocin class II with double-glycine leader peptide	138577	138762	forward	Double-glycine	LAPLVIFGVAVSWKAIAGGTALIGSGLAAGYFLGGD	Streptococcus pseudopneumoniae	No	No	No
GCF_015700505.1	NZ_JACSZN010000046.1	MKKSIKKIITTSLLALTLAGAGGSIVSAATVWYKGTAVYWDYGRTAGLWSYSNVQSSVYEHSATANGAFSGWQSPGVEARVSKFIGTATAECYWNCR	Lactococcin_972	4335	4628	reverse	Sec-dependent	ATVWYKGTAVYWDYGRTAGLWSYSNVQSSVYEHSATANGAFSGWQSPGVEARVSKFIGTATAECYWNCR	Streptococcus pseudopneumoniae	No	No	No
GCF_015700505.1	NZ_JACSZN010000025.1	MKQTVKKLALVASLVATLGGGVAVVSAAVKYPGGGVWTYGSANGGAYSNYYHPSKYHSSTVSSRWNSSSDKGYADAGGTSRAWIRTAWGEQVSFYYDY	lactococcin 972 family bacteriocin	24399	24695	reverse	Sec-dependent	AVKYPGGGVWTYGSANGGAYSNYYHPSKYHSSTVSSRWNSSSDKGYADAGGTSRAWIRTAWGEQVSFYYDY	Streptococcus pseudopneumoniae	No	No	No
GCF_015700505.1	NZ_JACSZN010000003.1	MNTKMMSQFSVMDNEMLARVEGGDKVGAGEVVQALGICTIGGAALGSVIPVVGTLAGGILGAQFCTAAWGAFRAS	Bacteriocin class II with double-glycine leader peptide	21697	21924	forward	Double-glycine	DKVGAGEVVQALGICTIGGAALGSVIPVVGTLAGGILGAQFCTAAWGAFRAS	Streptococcus pseudopneumoniae	No	No	No
GCF_015700505.1	NZ_JACSZN010000002.1	MLNLQFAETMELTEAELETVYGGELGYNAVIPGGSWGGLGTSWSITNFWEKYFNHDSSTVNRRHY	lactobin A/cerein 7B family bacteriocin	134828	135025	reverse	Double-glycine	ELGYNAVIPGGSWGGLGTSWSITNFWEKYFNHDSSTVNRRHY	Streptococcus pseudopneumoniae	No	No	No
GCF_015700505.1	NZ_JACSZN010000041.1	MEMKNTFVELEQFEELTPEVLEEVNGGGIFEDTVKWCDKLFSTGRHFA	ComC/BlpC family leader-containing pheromone/bacteriocin	2259	2405	reverse	Double-glycine	IFEDTVKWCDKLFSTGRHFA	Streptococcus pseudopneumoniae	No	No	No
GCF_015700505.1	NZ_JACSZN010000008.1	MKTKKHRLLALALISSFTLLGAASAAVQYPDGGVWTYGEGSGGGWAFSNYYHGKKYHSSSLVSKWDSHSDKGTAVAGKTSEAWIWTKFGEQVAFYYDYD	Lactococcin_972	24912	25211	reverse	Sec-dependent	AVQYPDGGVWTYGEGSGGGWAFSNYYHGKKYHSSSLVSKWDSHSDKGTAVAGKTSEAWIWTKFGEQVAFYYDYD	Streptococcus pseudopneumoniae	No	No	No
GCF_015700505.1	NZ_JACSZN010000019.1	MELVLPNNYVDLEQEEMMYLDGGEPMSISAIVALAITIGGASYSTGYVLGERVYYSGYKNSDYQKNKWGIRGAMLVAFGAIGAIVMLGFENRYYALVTGRG	lactobin A/cerein 7B family bacteriocin	1162	1467	reverse	Double-glycine	EPMSISAIVALAITIGGASYSTGYVLGERVYYSGYKNSDYQKNKWGIRGAMLVAFGAIGAIVMLGFENRYYALVTGRG	Streptococcus pseudopneumoniae	No	No	No
GCF_015700505.1	NZ_JACSZN010000003.1	MDTKMMSQFAVMDNEMLARIEGGDVSDIYRGYANQVSPFGSYPPILKNSGPFPVSGYCPRGYHDRGYIGAGFHLCGI	Bacteriocin class II with double-glycine leader peptide	24661	24894	forward	Double-glycine	DVSDIYRGYANQVSPFGSYPPILKNSGPFPVSGYCPRGYHDRGYIGAGFHLCGI	Streptococcus pseudopneumoniae	No	No	No
GCF_015700505.1	NZ_JACSZN010000009.1	MTNFDKMEQNFVALTEEELMAVDGGALPLVIAGVSIWKIGAAVAGGAAALFAGGAALGYYANRP	Bacteriocin class II with double-glycine leader peptide	338	532	forward	Double-glycine	ALPLVIAGVSIWKIGAAVAGGAAALFAGGAALGYYANRP	Streptococcus pseudopneumoniae	No	No	No
GCF_015700425.1	NZ_JACSZJ010000040.1	MNLEQFYQLSDDELVGTKGGFGLTEAVGIAGVLNAAVQIFNAGYKFGSDLARRGR	class IIb bacteriocin, lactobin A/cerein 7B family	3382	3549	reverse	Double-glycine	FGLTEAVGIAGVLNAAVQIFNAGYKFGSDLARRGR	Streptococcus pseudopneumoniae	No	No	No
GCF_015700425.1	NZ_JACSZJ010000040.1	MEMKNTFVELEQFEELTPEVLEEVNGGGIFEDTVKWCDKLFSTGRHFA	ComC/BlpC family leader-containing pheromone/bacteriocin	6787	6933	reverse	Double-glycine	IFEDTVKWCDKLFSTGRHFA	Streptococcus pseudopneumoniae	No	No	No
GCF_015700425.1	NZ_JACSZJ010000005.1	MNTKMMEQFEIMDTDMLTCVEGGGCNWGDFAKAGVGGGVARGLRLGIKTRTWQGAAAGAAGGAILGGVAYAATCWW	Bacteriocin class II with double-glycine leader peptide	32612	32842	reverse	Double-glycine	GCNWGDFAKAGVGGGVARGLRLGIKTRTWQGAAAGAAGGAILGGVAYAATCWW	Streptococcus pseudopneumoniae	Yes	Yes	Yes	7505	Streptococcus pseudopneumoniae
GCF_015700425.1	NZ_JACSZJ010000010.1	MKTKKHRLLALALISSFTLLGAASAAVQYPDGGVWTYGEGSGGGWAFSNYYHGKKYHSSSLVSKWDSHSDKGTAVAGKTSEAWIWTKFGEQVAFYYDYD	Lactococcin_972	46627	46926	forward	Sec-dependent	AVQYPDGGVWTYGEGSGGGWAFSNYYHGKKYHSSSLVSKWDSHSDKGTAVAGKTSEAWIWTKFGEQVAFYYDYD	Streptococcus pseudopneumoniae	No	No	No
GCF_015700425.1	NZ_JACSZJ010000001.1	MELVLPNNYVDLEQEEMMYLDGGEPMSISAIVALAITIGGASYSTGYVLGERVYYSGYKNSDYQKNKWGIRGAMLVAFGAIGAIVMLGFENRYYALVTGRG	lactobin A/cerein 7B family bacteriocin	98973	99278	reverse	Double-glycine	EPMSISAIVALAITIGGASYSTGYVLGERVYYSGYKNSDYQKNKWGIRGAMLVAFGAIGAIVMLGFENRYYALVTGRG	Streptococcus pseudopneumoniae	Yes	Yes	Yes	7504	Streptococcus pseudopneumoniae
GCF_015700425.1	NZ_JACSZJ010000001.1	MELVLPNNYVDLEQEEMMYLDGGDAQNFARNIGGLLYKLGVNAANRVAAGLPSTLTIAKWGYWTAMAYFPGITTKLTAMTGNPIVIGLAALGTAAAVHYLWNNRVYY	lactobin A/cerein 7B family bacteriocin	103782	104105	reverse	Double-glycine	DAQNFARNIGGLLYKLGVNAANRVAAGLPSTLTIAKWGYWTAMAYFPGITTKLTAMTGNPIVIGLAALGTAAAVHYLWNNRVYY	Streptococcus pseudopneumoniae	No	No	No
GCF_015700425.1	NZ_JACSZJ010000003.1	MKQLKILSDKYLESITGSGGNLGPGIYCVDVKGRAKCSINPGEFWGYTGSVIVNGWINYGPWAPRPGFGVIIP	leucocin A/sakacin P family class II bacteriocin	75214	75435	forward	Double-glycine	GNLGPGIYCVDVKGRAKCSINPGEFWGYTGSVIVNGWINYGPWAPRPGFGVIIP	Streptococcus pseudopneumoniae	No	No	No
GCF_015700425.1	NZ_JACSZJ010000070.1	MNTKTMSQFEIMDTEILACLEGGGCNWGDFAKAGVGGGAARGLQLGIKTGTWQGAATGAAGGAIFGGVAYAATCWW	Bacteriocin class II with double-glycine leader peptide	5420	5650	reverse	Double-glycine	GCNWGDFAKAGVGGGAARGLQLGIKTGTWQGAATGAAGGAIFGGVAYAATCWW	Streptococcus pseudopneumoniae	No	No	No
GCF_015700425.1	NZ_JACSZJ010000050.1	MKKSIKKIITTSLLALTLAGAGGSIVSAATVWYKGTAVYWDYGRTAGLWSYSNVQSSVYEHSATANGAFSGWQSPGVEARVSKFIGTATAECYWNCR	Lactococcin_972	4413	4706	reverse	Sec-dependent	ATVWYKGTAVYWDYGRTAGLWSYSNVQSSVYEHSATANGAFSGWQSPGVEARVSKFIGTATAECYWNCR	Streptococcus pseudopneumoniae	No	No	No
GCF_015700425.1	NZ_JACSZJ010000001.1	MELVLPNNYVALEQKEMMYFDGGFSIPRWPVATAINIAFNDVLGGGAISLVRNYIRNYGLRRVTSAIAGAAARYVGVRVANRVAGFALSAINGFAAWMSIGDAITTIWANNDVNRRDPNLNALW	lactobin A/cerein 7B family bacteriocin	100572	100946	reverse	Double-glycine	FSIPRWPVATAINIAFNDVLGGGAISLVRNYIRNYGLRRVTSAIAGAAARYVGVRVANRVAGFALSAINGFAAWMSIGDAITTIWANNDVNRRDPNLNALW	Streptococcus pseudopneumoniae	Yes	Yes	Yes	7504	Streptococcus pseudopneumoniae
GCF_015700425.1	NZ_JACSZJ010000040.1	MTNFDKMEQNFVALTEEELMAVDGGALPLVIAGVSIWKIGAAVAGGAAALFAGGAALGYYANRP	Bacteriocin class II with double-glycine leader peptide	3786	3980	reverse	Double-glycine	ALPLVIAGVSIWKIGAAVAGGAAALFAGGAALGYYANRP	Streptococcus pseudopneumoniae	No	No	No
GCF_015700425.1	NZ_JACSZJ010000001.1	MTNFDVLDNQFLSLSENELSDIDGGLAPLVIFGVAVSWKAIAGGTALIGSGLAAGYFLGGD	Bacteriocin class II with double-glycine leader peptide	90577	90762	forward	Double-glycine	LAPLVIFGVAVSWKAIAGGTALIGSGLAAGYFLGGD	Streptococcus pseudopneumoniae	Yes	Yes	Yes	7504	Streptococcus pseudopneumoniae
GCF_015700425.1	NZ_JACSZJ010000005.1	MDTKMMSQFSVMDNEMLACVEGGDIDWGRTIACGAGIAYGAIDGYATTYGSTFLLGPYAIGTGAIGAVLGGIGGALTC	Bacteriocin class II with double-glycine leader peptide	33458	33694	reverse	Double-glycine	DIDWGRTIACGAGIAYGAIDGYATTYGSTFLLGPYAIGTGAIGAVLGGIGGALTC	Streptococcus pseudopneumoniae	Yes	Yes	Yes	7505	Streptococcus pseudopneumoniae
GCF_015700425.1	NZ_JACSZJ010000011.1	MKNTVKLEQFVALKEKDLQKIKGGEMRLPKILRDFIFPRKK	ComC/BlpC family leader-containing pheromone/bacteriocin	35766	35891	reverse	Double-glycine	MRLPKILRDFIFPRKK	Streptococcus pseudopneumoniae	No	No	No
GCF_015700425.1	NZ_JACSZJ010000001.1	MELVLPNNYVTIDEEEMMYLDGEGWLALLCGGVGGVASGIAGAITGAAAGAALGTITLPVIGTVSYAFILATCGAATGYMSGYITGYNFGRILESNLGWD	lactobin A/cerein 7B family bacteriocin	98337	98639	reverse	Double-glycine	WLALLCGGVGGVASGIAGAITGAAAGAALGTITLPVIGTVSYAFILATCGAATGYMSGYITGYNFGRILESNLGWD	Streptococcus pseudopneumoniae	Yes	Yes	Yes	7504	Streptococcus pseudopneumoniae
GCF_015700425.1	NZ_JACSZJ010000028.1	MKQTVKKLALVASLVATLGGGVAVVSAAVKYPGGGVWTYGSANGGAYSNYYHPSKYHSSTVSSRWNSSSDKGYADAGGTSRAWIRTAWGEQVSFYYDY	lactococcin 972 family bacteriocin	22766	23062	reverse	Sec-dependent	AVKYPGGGVWTYGSANGGAYSNYYHPSKYHSSTVSSRWNSSSDKGYADAGGTSRAWIRTAWGEQVSFYYDY	Streptococcus pseudopneumoniae	No	No	No
GCF_015700425.1	NZ_JACSZJ010000012.1	MKKRINKKASVFLAASVFSFSFATAASVVSATTAHPAPYPIIDVWEYGVNDNYGYSNYFVKSPDNIGSKSSVTNFWGTVKAQDKKDYGWAYSSATKSWNDVRLNAYWDYYRF	Lactococcin_972	42659	42997	forward	Sec-dependent	TTAHPAPYPIIDVWEYGVNDNYGYSNYFVKSPDNIGSKSSVTNFWGTVKAQDKKDYGWAYSSATKSWNDVRLNAYWDYYRF	Streptococcus pseudopneumoniae	No	No	No
GCF_015700425.1	NZ_JACSZJ010000001.1	MMKDLNNYCEISTKELQEIKGGFGVGVGIALFMAGYTIGKDLRKKFGKSC	lactobin A/cerein 7B family bacteriocin	90764	90916	forward	Double-glycine	FGVGVGIALFMAGYTIGKDLRKKFGKSC	Streptococcus pseudopneumoniae	Yes	Yes	Yes	7504	Streptococcus pseudopneumoniae
GCF_015700425.1	NZ_JACSZJ010000070.1	MEQIKNMENNFHVMSHEELADVEGGLLFGLVVVGGVAIAGTFLLGAVDGASGAHAKRRGR	lactobin A/cerein 7B family bacteriocin	6284	6466	reverse	Double-glycine	LLFGLVVVGGVAIAGTFLLGAVDGASGAHAKRRGR	Streptococcus pseudopneumoniae	No	No	No
GCF_015700425.1	NZ_JACSZJ010000005.1	MDKKQNLTSFQKLTTTELNQITGGGWWEELLHETILGKFKITKALELPIQL	ComC/BlpC family leader-containing pheromone/bacteriocin	37559	37714	forward	Double-glycine	WWEELLHETILGKFKITKALELPIQL	Streptococcus pseudopneumoniae	Yes	No	No
GCF_015670875.1	NZ_JADPCN010000009.1	MNTKTFEQFDVMTEIQLAAVEGGGMEWIGDVLGAIGNAAHPVNPDQVVAQLNGKYPRRGPVHYCAPGGTGGTPNACN	Garvicin C	7972	8205	reverse	Double-glycine	MEWIGDVLGAIGNAAHPVNPDQVVAQLNGKYPRRGPVHYCAPGGTGGTPNACN	Streptococcus lutetiensis	No	No	No
GCF_015670875.1	NZ_JADPCN010000004.1	MTENNFIAFHSMTDTDLEEIVGGATRVAPGVYCWDEPGKKVATCRMNPREAGSYTARTIGNGWVNYGPWNPRPGFGIIIP	leucocin A/sakacin P family class II bacteriocin	102575	102817	reverse	Double-glycine	ATRVAPGVYCWDEPGKKVATCRMNPREAGSYTARTIGNGWVNYGPWNPRPGFGIIIP	Streptococcus lutetiensis	Yes	Yes	Yes	7465	Streptococcus lutetiensis
GCF_015670875.1	NZ_JADPCN010000009.1	MNEWKLSELNSVKNLTEADLEKTVGGDTTLLTGVVNWFKIFNKPKKHT	Peptidase_C39 related	4212	4358	forward	Double-glycine	DTTLLTGVVNWFKIFNKPKKHT	Streptococcus lutetiensis	No	No	No
GCF_015689415.1	NZ_CP065056.1	MEHYRALAINEMQDISGGNAAGNAVIGGLGGLKTGIKFCKIPHPVLKGVCIAGFTAGGAYLAYKAN	Bacteriocin class II with double-glycine leader peptide	441470	441670	forward	Double-glycine	NAAGNAVIGGLGGLKTGIKFCKIPHPVLKGVCIAGFTAGGAYLAYKAN	Streptococcus equi subsp. zooepidemicus	Yes	Yes	Yes	7483	Streptococcus equi
GCF_015689415.1	NZ_CP065056.1	MENFENLSEQELKEMTGGAVLETAAVIYVTKWVAGGAIALFGAGAFVGYTEGKKK	Bacteriocin class II with double-glycine leader peptide	1613398	1613565	reverse	Double-glycine	AVLETAAVIYVTKWVAGGAIALFGAGAFVGYTEGKKK	Streptococcus equi subsp. zooepidemicus	Yes	Yes	Yes	7486	Streptococcus equi
GCF_015689415.1	NZ_CP065056.1	MNTTLTKQFDIIDTDKLAHVEGGGKGNCQFVMAGSNGYACRYSNGEWGYIVTKSNVEATKDVIVNGWISSLGGGYFHPGYRG	garvicin Q family class II bacteriocin	528542	528790	forward	Double-glycine	GKGNCQFVMAGSNGYACRYSNGEWGYIVTKSNVEATKDVIVNGWISSLGGGYFHPGYRG	Streptococcus equi subsp. zooepidemicus	Yes	Yes	Yes	7484	Streptococcus equi
GCF_015689415.1	NZ_CP065056.1	MNTKTIEQFSTMIADMLAGVEGGNCIWHDFTQAAVFSGAGNGFRLGVKTRTWQGAAAGAAGGLVIGAVGYGSVCWW	Bacteriocin class II with double-glycine leader peptide	1075683	1075913	reverse	Double-glycine	NCIWHDFTQAAVFSGAGNGFRLGVKTRTWQGAAAGAAGGLVIGAVGYGSVCWW	Streptococcus equi subsp. zooepidemicus	Yes	Yes	Yes	7485	Streptococcus equi
GCF_015689415.1	NZ_CP065056.1	MNTETINQFDVMNIEALATVEGGYSGKDCLKDMGGYMLIGAGSGALWGAPAGGIGALPGAIVGAHVGAIGGGFACMGGMIGNRFN	Bacteriocin class II with double-glycine leader peptide	521213	521470	forward	Double-glycine	YSGKDCLKDMGGYMLIGAGSGALWGAPAGGIGALPGAIVGAHVGAIGGGFACMGGMIGNRFN	Streptococcus equi subsp. zooepidemicus	Yes	Yes	Yes	7484	Streptococcus equi
GCF_015689415.1	NZ_CP065056.1	MEKQNSLTQFQELNSSELNQITGGDWWSEILNFNRSQKYKHTSVGSNNIIV	ComC/BlpC family leader-containing pheromone/bacteriocin	851831	851986	reverse	Double-glycine	DWWSEILNFNRSQKYKHTSVGSNNIIV	Streptococcus equi subsp. zooepidemicus	Yes	No	No
GCF_015689415.1	NZ_CP065056.1	MTRFETLDNMNFVSLSEAEMMEMTGGGFDIAAPIKAIFNAGKEFGRALAKWI	class IIb bacteriocin, lactobin A/cerein 7B family	1613748	1613906	reverse	Double-glycine	FDIAAPIKAIFNAGKEFGRALAKWI	Streptococcus equi subsp. zooepidemicus	Yes	Yes	Yes	7486	Streptococcus equi
GCF_015689415.1	NZ_CP065056.1	MNTKTIEQFSTMTADMLAGVEGGWGYRWRCTDVMVIQVHGIY	Bacteriocin class II with double-glycine leader peptide	1078344	1078472	reverse	Double-glycine	WGYRWRCTDVMVIQVHGIY	Streptococcus equi subsp. zooepidemicus	Yes	No	No
GCF_015689395.1	NZ_CP065054.1	MEHYRALAINEMQDISGGNAAGNAVIGGLGGLKTGIKFCKIPHPVLKGVCIAGFTAGGAYLAYKAN	Bacteriocin class II with double-glycine leader peptide	1751836	1752036	reverse	Double-glycine	NAAGNAVIGGLGGLKTGIKFCKIPHPVLKGVCIAGFTAGGAYLAYKAN	Streptococcus equi subsp. zooepidemicus	Yes	Yes	Yes	7482	Streptococcus equi
GCF_015689395.1	NZ_CP065054.1	MNNFLELQDQALTNVYGGGGNIGSAIGGCIGGVLLAAAGGPITGGAAAFVCIASGIATGL	lactobin A/cerein 7B family bacteriocin	134831	135013	reverse	Double-glycine	GGNIGSAIGGCIGGVLLAAAGGPITGGAAAFVCIASGIATGL	Streptococcus equi subsp. zooepidemicus	Yes	Yes	Yes	7478	Streptococcus equi
GCF_015689395.1	NZ_CP065054.1	MNTTLTKQFDIIDTDKLAHVEGGGKGNCQFVMAGSNGYACRYSNGEWGYIVTKSNVEATKDVIVNGWISSLGGGYFHPGYRG	garvicin Q family class II bacteriocin	1666295	1666543	reverse	Double-glycine	GKGNCQFVMAGSNGYACRYSNGEWGYIVTKSNVEATKDVIVNGWISSLGGGYFHPGYRG	Streptococcus equi subsp. zooepidemicus	Yes	Yes	Yes	7481	Streptococcus equi
GCF_015689395.1	NZ_CP065054.1	MTRFETLDNMNFVSLSEAEMMEMTGGGFDIAAPIKAIFNAGKEFGRALAKWI	class IIb bacteriocin, lactobin A/cerein 7B family	576094	576252	forward	Double-glycine	FDIAAPIKAIFNAGKEFGRALAKWI	Streptococcus equi subsp. zooepidemicus	Yes	Yes	Yes	7479	Streptococcus equi
GCF_015689395.1	NZ_CP065054.1	MNTETINQFDVMNIEALATVEGGYSGKDCLKDMGGYMLIGAGSGALWGAPAGGIGALPGAFVGAHVGAIGGGFACMGGMIGNRFN	Bacteriocin class II with double-glycine leader peptide	1673615	1673872	reverse	Double-glycine	YSGKDCLKDMGGYMLIGAGSGALWGAPAGGIGALPGAFVGAHVGAIGGGFACMGGMIGNRFN	Streptococcus equi subsp. zooepidemicus	Yes	Yes	Yes	7481	Streptococcus equi
GCF_015689395.1	NZ_CP065054.1	MFKRSKKLTSEELADIIGGYNATDCRNHLIGGISGGAITGGVGSGLVTLGVGGPAGAFVGAHIGAIAGGITCIGGMIGNNIKF	Bacteriocin class II with double-glycine leader peptide	135031	135282	reverse	Double-glycine	YNATDCRNHLIGGISGGAITGGVGSGLVTLGVGGPAGAFVGAHIGAIAGGITCIGGMIGNNIKF	Streptococcus equi subsp. zooepidemicus	Yes	Yes	Yes	7478	Streptococcus equi
GCF_015689395.1	NZ_CP065054.1	MEKQNSLTQFQELNSSELNQITGGDWWSEILNFNRSQKYKHTSVGSNNIIV	ComC/BlpC family leader-containing pheromone/bacteriocin	1339804	1339959	forward	Double-glycine	DWWSEILNFNRSQKYKHTSVGSNNIIV	Streptococcus equi subsp. zooepidemicus	Yes	No	No
GCF_015689395.1	NZ_CP065054.1	MNTQVIDKFEVLDKETLLRVEGGGWLKCGLGTVGGALTGGVAGAAVGTVTLPIIGTVSGSAAGFWGGAATGAATFC	Bacteriocin class II with double-glycine leader peptide	794742	794972	forward	Double-glycine	GWLKCGLGTVGGALTGGVAGAAVGTVTLPIIGTVSGSAAGFWGGAATGAATFC	Streptococcus equi subsp. zooepidemicus	Yes	Yes	Yes	7480	Streptococcus equi
GCF_015689395.1	NZ_CP065054.1	MENFVNLSEQELKEMTGGAVLETAAVIYVTKWVAGGAIALFGAGAFVGYTEGKKK	Bacteriocin class II with double-glycine leader peptide	576435	576602	forward	Double-glycine	AVLETAAVIYVTKWVAGGAIALFGAGAFVGYTEGKKK	Streptococcus equi subsp. zooepidemicus	Yes	Yes	Yes	7479	Streptococcus equi
GCF_015689455.1	NZ_CP065061.1	MEHYRALAISEMQDISGGNAAGNAVIGGLGGLKTGITFCKIPHPVLKGVCIDGFTALGACLAYKVN	Bacteriocin class II with double-glycine leader peptide	370349	370549	forward	Double-glycine	NAAGNAVIGGLGGLKTGITFCKIPHPVLKGVCIDGFTALGACLAYKVN	Streptococcus equi subsp. zooepidemicus	Yes	Yes	Yes	7492	Streptococcus equi
GCF_015689455.1	NZ_CP065061.1	MNTKTVEPFSTMTADMLAGVEGGWGYRWRCTDGYTSAWHLLRDTAQENADNHMILYPGTVCRVYNA	Bacteriocin class II with double-glycine leader peptide	1014112	1014312	reverse	Double-glycine	WGYRWRCTDGYTSAWHLLRDTAQENADNHMILYPGTVCRVYNA	Streptococcus equi subsp. zooepidemicus	Yes	Yes	Yes	7494	Streptococcus equi
GCF_015689455.1	NZ_CP065061.1	MNTTLMKQFEIIDADKLAHVEGGKNNWQTNVWEGGTAAVGGWTLGTTICAASGAGAPFMGACGYIGAKFGVSLWAGVTGATGGF	Bacteriocin class II with double-glycine leader peptide	452145	452399	forward	Double-glycine	KNNWQTNVWEGGTAAVGGWTLGTTICAASGAGAPFMGACGYIGAKFGVSLWAGVTGATGGF	Streptococcus equi subsp. zooepidemicus	Yes	Yes	Yes	7493	Streptococcus equi
GCF_015689455.1	NZ_CP065061.1	MTRFETLDNMNFVSLSEAEMMEMTGGGFDIAAPIKAIFNAGKEFGRALAKWI	class IIb bacteriocin, lactobin A/cerein 7B family	1513632	1513790	reverse	Double-glycine	FDIAAPIKAIFNAGKEFGRALAKWI	Streptococcus equi subsp. zooepidemicus	Yes	Yes	Yes	7495	Streptococcus equi
GCF_015689455.1	NZ_CP065061.1	MNTETINQFDVMNIEALATVEGGYSGKDCLKDMGGYMLSGAGSGALWGAPAGGIGALPGAFVGAHVGAIAGGFACMGGMIGNRFN	Bacteriocin class II with double-glycine leader peptide	444158	444415	forward	Double-glycine	YSGKDCLKDMGGYMLSGAGSGALWGAPAGGIGALPGAFVGAHVGAIAGGFACMGGMIGNRFN	Streptococcus equi subsp. zooepidemicus	Yes	Yes	Yes	7493	Streptococcus equi
GCF_015689455.1	NZ_CP065061.1	MENFVNLSEQELKEMTGGAVLETAAVIYVTKWVAGGAIALFGAGAFVGYTEGKKK	Bacteriocin class II with double-glycine leader peptide	1513282	1513449	reverse	Double-glycine	AVLETAAVIYVTKWVAGGAIALFGAGAFVGYTEGKKK	Streptococcus equi subsp. zooepidemicus	Yes	Yes	Yes	7495	Streptococcus equi
GCF_015689455.1	NZ_CP065061.1	MKQYEDFQMLYELDLASVNGGKINWGSVAGHCAGGAIIGGAFSGGLAAGIGCVVGSGKAIIGGL	class IIb bacteriocin, lactobin A/cerein 7B family	444432	444626	forward	Double-glycine	KINWGSVAGHCAGGAIIGGAFSGGLAAGIGCVVGSGKAIIGGL	Streptococcus equi subsp. zooepidemicus	Yes	Yes	Yes	7493	Streptococcus equi
GCF_015689455.1	NZ_CP065061.1	MQQVVFNQERFFMTHYYQIKEEELNDICGGNPAGAAVIGAIGCASRGVKLGSRIGPWGAVIGGVGSAAVCGYLAYKASS	Bacteriocin class II with double-glycine leader peptide	452380	452619	forward	Double-glycine	NPAGAAVIGAIGCASRGVKLGSRIGPWGAVIGGVGSAAVCGYLAYKASS	Streptococcus equi subsp. zooepidemicus	Yes	Yes	Yes	7493	Streptococcus equi
GCF_015689455.1	NZ_CP065061.1	MNTTLMKQFEIIDADKLAHVEGGKTTYYGNGLYCNTQKCWVNWSEAVNIILNNSVMNGLTGGNAGWHSGGII	Class II bacteriocin	451478	451696	forward	Double-glycine or Sec-dependent	KTTYYGNGLYCNTQKCWVNWSEAVNIILNNSVMNGLTGGNAGWHSGGII	Streptococcus equi subsp. zooepidemicus	Yes	Yes	Yes	7493	Streptococcus equi
GCF_015670885.1	NZ_JADPLU010000003.1	MNIKTFEQFDVMTDAELAKVEGGGMEWIGDVLGAIGNAAHPVNPRQVVDQLNGKYPRRGSVRSCPPGGTPNAC	Bacteriocin class II with double-glycine leader peptide	40401	40622	forward	Double-glycine	MEWIGDVLGAIGNAAHPVNPRQVVDQLNGKYPRRGSVRSCPPGGTPNAC	Streptococcus pasteurianus	Yes	Yes	Yes	7466	Streptococcus pasteurianus
GCF_015670885.1	NZ_JADPLU010000003.1	MNTKTFDQFDVMTDAELSTVEGGKTIYYGNGLYCNANKCWVNWSQTATTIANNSVMNGLTGGNAGWHSGGRA	Class II bacteriocin	43039	43257	forward	Double-glycine or Sec-dependent	KTIYYGNGLYCNANKCWVNWSQTATTIANNSVMNGLTGGNAGWHSGGRA	Streptococcus pasteurianus	Yes	Yes	Yes	7466	Streptococcus pasteurianus
GCF_015670885.1	NZ_JADPLU010000003.1	MNTKTFDQFDVMTDAELSTVEGGGWVKCGLGTVGSALTGGVAGAAVGTVTLPIFGTVSGTAAGFWGGAATGAATFC	Bacteriocin class II with double-glycine leader peptide	42233	42463	forward	Double-glycine	GWVKCGLGTVGSALTGGVAGAAVGTVTLPIFGTVSGTAAGFWGGAATGAATFC	Streptococcus pasteurianus	Yes	Yes	Yes	7466	Streptococcus pasteurianus
GCF_015670805.1	NZ_JADPCL010000004.1	MGTQTIENFNTLDLETLASVEGGRVNWERWGMCGASVAVGATIGGGVALLGC	Bacteriocin class II with double-glycine leader peptide	74500	74658	reverse	Double-glycine	RVNWERWGMCGASVAVGATIGGGVALLGC	Streptococcus salivarius	Yes	Yes	Yes	7463	Streptococcus salivarius
GCF_015670805.1	NZ_JADPCL010000004.1	MDTMAMNRFDSLTFDKLSEIVGGNVAYDIGYGVGQVSYIAVEILKLRKIR	lactobin A/cerein 7B family bacteriocin	149319	149471	reverse	Double-glycine	NVAYDIGYGVGQVSYIAVEILKLRKIR	Streptococcus salivarius	Yes	Yes	Yes	7464	Streptococcus salivarius
GCF_015670805.1	NZ_JADPCL010000004.1	MTTQIINNFNSLNSEDLSTVKGGACSFWGATAAVGVGAVGGAIKGGIQTGTWQGAALKGIGYGIKDGITYGLICRY	Bacteriocin class II with double-glycine leader peptide	87062	87292	reverse	Double-glycine	ACSFWGATAAVGVGAVGGAIKGGIQTGTWQGAALKGIGYGIKDGITYGLICRY	Streptococcus salivarius	Yes	Yes	Yes	7463	Streptococcus salivarius
GCF_015670805.1	NZ_JADPCL010000016.1	MTKTINNRKNMTTQELEAVSGGVVPWAAISVGIAAAKLTYDLSYAAGKSFYNLTH	class IIb bacteriocin, lactobin A/cerein 7B family	15889	16056	reverse	Double-glycine	VVPWAAISVGIAAAKLTYDLSYAAGKSFYNLTH	Streptococcus salivarius	No	No	No
GCF_015670805.1	NZ_JADPCL010000004.1	MKTSEMTQQVLTHQELSVVVGGGCSWNNAAKAALGTSITGLITSGPGGALLGLAGGAVSYGALCWV	lactobin A/cerein 7B family bacteriocin	161533	161733	reverse	Double-glycine	GCSWNNAAKAALGTSITGLITSGPGGALLGLAGGAVSYGALCWV	Streptococcus salivarius	No	No	No
GCF_015670805.1	NZ_JADPCL010000004.1	MKNTFQKIDIKDLAIVVGGSIYSSVGYGVGVVTHTVYDFGRGFVDGFRG	lactobin A/cerein 7B family bacteriocin	149483	149632	reverse	Double-glycine	SIYSSVGYGVGVVTHTVYDFGRGFVDGFRG	Streptococcus salivarius	No	No	No
GCF_015670805.1	NZ_JADPCL010000016.1	MINKEMKAADLASVTGGGWKTNLAIGGLCLASGPIGTMVCLGAYNGYMDSAR	class IIb bacteriocin, lactobin A/cerein 7B family	16076	16234	reverse	Double-glycine	GWKTNLAIGGLCLASGPIGTMVCLGAYNGYMDSAR	Streptococcus salivarius	No	No	No
GCF_015670805.1	NZ_JADPCL010000004.1	MTTQTMNNFETLDLEALANAEGGGCSWGGFAKQGVATGVGNGLRLGIKTRTWQGAVAGAAGGAIVGGVGYGATCWW	Bacteriocin class II with double-glycine leader peptide	78446	78676	reverse	Double-glycine	GCSWGGFAKQGVATGVGNGLRLGIKTRTWQGAVAGAAGGAIVGGVGYGATCWW	Streptococcus salivarius	Yes	Yes	Yes	7463	Streptococcus salivarius
GCF_015689435.1	NZ_CP065060.1	MEHYRALAISEMQDISGGNAAGNAVIGGLGGLKTGITFCKTPHPVLKGVCIDGFTALGACLAYKVN	Bacteriocin class II with double-glycine leader peptide	1680589	1680789	reverse	Double-glycine	NAAGNAVIGGLGGLKTGITFCKTPHPVLKGVCIDGFTALGACLAYKVN	Streptococcus equi subsp. zooepidemicus	Yes	Yes	Yes	7491	Streptococcus equi
GCF_015689435.1	NZ_CP065060.1	MNTKTVEPFSTMTADMLAGVEGGWGYRWRCTDGYTSAWHLLRDTAQENADNHMILYPGTVCRVYNA	Bacteriocin class II with double-glycine leader peptide	1025778	1025978	forward	Double-glycine	WGYRWRCTDGYTSAWHLLRDTAQENADNHMILYPGTVCRVYNA	Streptococcus equi subsp. zooepidemicus	Yes	Yes	Yes	7489	Streptococcus equi
GCF_015689435.1	NZ_CP065060.1	MQQVVFNQERFFMTHYYQIKEEELNDICGGNPAGAAVIGAIGCASRGVKLGSRIGPWGAVIGGVGSAAVCGYLAYKASS	Bacteriocin class II with double-glycine leader peptide	1598227	1598466	reverse	Double-glycine	NPAGAAVIGAIGCASRGVKLGSRIGPWGAVIGGVGSAAVCGYLAYKASS	Streptococcus equi subsp. zooepidemicus	Yes	Yes	Yes	7490	Streptococcus equi
GCF_015689435.1	NZ_CP065060.1	MNTKTIEQFSTMIADMLASVEGGNCIWHDFTQAAVFSGAGNGFRLGVKTRTWQGAAAGAAGGLVIGAVGYGSVCWW	Bacteriocin class II with double-glycine leader peptide	1028330	1028560	forward	Double-glycine	NCIWHDFTQAAVFSGAGNGFRLGVKTRTWQGAAAGAAGGLVIGAVGYGSVCWW	Streptococcus equi subsp. zooepidemicus	Yes	Yes	Yes	7489	Streptococcus equi
GCF_015689435.1	NZ_CP065060.1	MTRFETLDNMNFVSLSEAEMMEMTGGGFDIAAPIKAIFNAGKEFGRALAKWI	class IIb bacteriocin, lactobin A/cerein 7B family	512622	512780	forward	Double-glycine	FDIAAPIKAIFNAGKEFGRALAKWI	Streptococcus equi subsp. zooepidemicus	Yes	Yes	Yes	7487	Streptococcus equi
GCF_015689435.1	NZ_CP065060.1	MNTQVIDKFEVLDKETLLRVEGGGWLKCGLGTVGGALTGGVAGAAVGTVTLPIIGTVSGSAAGFWGGAATGAATFC	Bacteriocin class II with double-glycine leader peptide	739565	739795	forward	Double-glycine	GWLKCGLGTVGGALTGGVAGAAVGTVTLPIIGTVSGSAAGFWGGAATGAATFC	Streptococcus equi subsp. zooepidemicus	Yes	Yes	Yes	7488	Streptococcus equi
GCF_015689435.1	NZ_CP065060.1	MNTTLMKQFEIIDTDKLAHVEGGGKGICKFVMAGSNGYACRYSNGEWGYIVTKSNFEATKDVIVNGWISSLGGGYFHPGYRG	garvicin Q family class II bacteriocin	1600412	1600660	reverse	Double-glycine	GKGICKFVMAGSNGYACRYSNGEWGYIVTKSNFEATKDVIVNGWISSLGGGYFHPGYRG	Streptococcus equi subsp. zooepidemicus	Yes	Yes	Yes	7490	Streptococcus equi
GCF_015689435.1	NZ_CP065060.1	MKQYEDFQMLYELDLASVNGGKINWGSVAGHCAGGAIIGGAFSGGLAAGIGCVVGSGKAIIGGL	class IIb bacteriocin, lactobin A/cerein 7B family	1607512	1607706	reverse	Double-glycine	KINWGSVAGHCAGGAIIGGAFSGGLAAGIGCVVGSGKAIIGGL	Streptococcus equi subsp. zooepidemicus	Yes	Yes	Yes	7490	Streptococcus equi
GCF_015689435.1	NZ_CP065060.1	MEKQNSLTQFQELNSSELNQIIGGDWWSEILNFNRSQKYKHTSVGSNNIIV	ComC/BlpC family leader-containing pheromone/bacteriocin	1273053	1273208	forward	Double-glycine	DWWSEILNFNRSQKYKHTSVGSNNIIV	Streptococcus equi subsp. zooepidemicus	Yes	No	No
GCF_015689435.1	NZ_CP065060.1	MNTTLMKQFEIIDADKLAHVEGGKNNWQTNVWEGGTAAVGGWTLGTTICAASGAGAPFMGAWGYIGAKFGVSLWAGVTGATGGF	Bacteriocin class II with double-glycine leader peptide	1598447	1598701	reverse	Double-glycine	KNNWQTNVWEGGTAAVGGWTLGTTICAASGAGAPFMGAWGYIGAKFGVSLWAGVTGATGGF	Streptococcus equi subsp. zooepidemicus	Yes	Yes	Yes	7490	Streptococcus equi
GCF_015689435.1	NZ_CP065060.1	MNTTLMKQFEIIDADKLAHVEGGKTTYYGNGLYCNTQKCWVNWSEAVNIILNNSVMNGLTGGNAGWHSGGII	Class II bacteriocin	1599150	1599368	reverse	Double-glycine or Sec-dependent	KTTYYGNGLYCNTQKCWVNWSEAVNIILNNSVMNGLTGGNAGWHSGGII	Streptococcus equi subsp. zooepidemicus	Yes	Yes	Yes	7490	Streptococcus equi
GCF_015689435.1	NZ_CP065060.1	MENFVNLSEQELKEMTGGAVLETAAVIYVTKWVAGGAIALFGAGAFVGYTEGKKK	Bacteriocin class II with double-glycine leader peptide	512963	513130	forward	Double-glycine	AVLETAAVIYVTKWVAGGAIALFGAGAFVGYTEGKKK	Streptococcus equi subsp. zooepidemicus	Yes	Yes	Yes	7487	Streptococcus equi
GCF_015689435.1	NZ_CP065060.1	MNTETINQFDVMNIEALATVEGGYSGKDCLKDMGGYMLSGAGSGALWGAPAGGIGALPGAFVGAHVGAIAGGFACMGGMIGNRFN	Bacteriocin class II with double-glycine leader peptide	1607723	1607980	reverse	Double-glycine	YSGKDCLKDMGGYMLSGAGSGALWGAPAGGIGALPGAFVGAHVGAIAGGFACMGGMIGNRFN	Streptococcus equi subsp. zooepidemicus	Yes	Yes	Yes	7490	Streptococcus equi
GCF_015689355.1	NZ_CP065058.1	MNTKTVEQFSTMTADMLASVEGGWGYRWRCTDGYTSAWHLLRDTAQENADNHMILYPGTVCRVYNA	Bacteriocin class II with double-glycine leader peptide	1016705	1016905	forward	Double-glycine	WGYRWRCTDGYTSAWHLLRDTAQENADNHMILYPGTVCRVYNA	Streptococcus equi subsp. zooepidemicus	Yes	Yes	Yes	7468	Streptococcus equi
GCF_015689355.1	NZ_CP065058.1	MEHYRALAINEMQDISGGNAAGNAVIGGLGGLKTGIKFCKIPHPVLKGVCIAGFTAGGAYLAYKAN	Bacteriocin class II with double-glycine leader peptide	1707805	1708005	reverse	Double-glycine	NAAGNAVIGGLGGLKTGIKFCKIPHPVLKGVCIAGFTAGGAYLAYKAN	Streptococcus equi subsp. zooepidemicus	Yes	Yes	Yes	7471	Streptococcus equi
GCF_015689355.1	NZ_CP065058.1	MEKQNSLTQFQELNSSELNQITGGDWWSEILNFNRSQKYKHTSVGSNNIIV	ComC/BlpC family leader-containing pheromone/bacteriocin	1253131	1253286	forward	Double-glycine	DWWSEILNFNRSQKYKHTSVGSNNIIV	Streptococcus equi subsp. zooepidemicus	Yes	No	No
GCF_015689355.1	NZ_CP065058.1	MNMTLMKQFNIIDTDKLAHIEGGGKGICKFVMSGSNGYACRYSNGEWGYIVTKSNFEATKDVIVNGWISSLGGGYFHPGYRG	garvicin Q family class II bacteriocin	1624648	1624896	reverse	Double-glycine	KGICKFVMSGSNGYACRYSNGEWGYIVTKSNFEATKDVIVNGWISSLGGGYFHPGYRG	Streptococcus equi subsp. zooepidemicus	Yes	Yes	Yes	7470	Streptococcus equi
GCF_015689355.1	NZ_CP065058.1	MNMTLMKQFNIIDTDKLAHIEGGKNNWQANVWEGGTAAVSGWGLGTAICAASGAGAPFMGACGYIGAKFGVSLWAGVTGATGGF	Bacteriocin class II with double-glycine leader peptide	1623351	1623605	reverse	Double-glycine	KNNWQANVWEGGTAAVSGWGLGTAICAASGAGAPFMGACGYIGAKFGVSLWAGVTGATGGF	Streptococcus equi subsp. zooepidemicus	Yes	Yes	Yes	7470	Streptococcus equi
GCF_015689355.1	NZ_CP065058.1	MNTETINQFDVMNIKALATVEGGYSGKDCLKDMGGYMLIGAGSGALWGAPAGGIGALPGAFVGAHVGAIGGGFACMGGMIGNRFN	Bacteriocin class II with double-glycine leader peptide	1632630	1632887	reverse	Double-glycine	YSGKDCLKDMGGYMLIGAGSGALWGAPAGGIGALPGAFVGAHVGAIGGGFACMGGMIGNRFN	Streptococcus equi subsp. zooepidemicus	Yes	Yes	Yes	7470	Streptococcus equi
GCF_015689355.1	NZ_CP065058.1	MTRFETLDNMNFVSLSEAEMMEMTGGGFDIAAPIKAIFNAGKEFGRALAKWI	class IIb bacteriocin, lactobin A/cerein 7B family	542754	542912	forward	Double-glycine	FDIAAPIKAIFNAGKEFGRALAKWI	Streptococcus equi subsp. zooepidemicus	Yes	Yes	Yes	7467	Streptococcus equi
GCF_015689355.1	NZ_CP065058.1	MNTKTIEQFSTMIADMLASVEGGNCIWHDFTQAAVFSGAGNGFRLGVKTRTWQGAAAGAAGGLVIGAVGYGSVCWW	Bacteriocin class II with double-glycine leader peptide	1019257	1019487	forward	Double-glycine	NCIWHDFTQAAVFSGAGNGFRLGVKTRTWQGAAAGAAGGLVIGAVGYGSVCWW	Streptococcus equi subsp. zooepidemicus	Yes	Yes	Yes	7468	Streptococcus equi
GCF_015689355.1	NZ_CP065058.1	MQQVDFNQERFFMTHYYQIKEEELNDICGGNPAGAAVVGGLTCAVGGIKLGSRIGPWGAVIGGVGSAAVCGYLAYKASS	Bacteriocin class II with double-glycine leader peptide	1623131	1623370	reverse	Double-glycine	NPAGAAVVGGLTCAVGGIKLGSRIGPWGAVIGGVGSAAVCGYLAYKASS	Streptococcus equi subsp. zooepidemicus	Yes	Yes	Yes	7470	Streptococcus equi
GCF_015689355.1	NZ_CP065058.1	MENFVNLSEQELKEMTGGAVLETAAVIYVTKWVAGGAIALFGAGAFVGYTEGKKK	Bacteriocin class II with double-glycine leader peptide	543095	543262	forward	Double-glycine	AVLETAAVIYVTKWVAGGAIALFGAGAFVGYTEGKKK	Streptococcus equi subsp. zooepidemicus	Yes	Yes	Yes	7467	Streptococcus equi
GCF_015689355.1	NZ_CP065058.1	MNTTLMKHFEIIDTDKLAHIEGGKVNWGKVGVCAAGIAAGMGEGYMTTAGSTLFLGPYAVGTGVVGAAIGGIGGALTC	Bacteriocin class II with double-glycine leader peptide	1622363	1622599	reverse	Double-glycine	KVNWGKVGVCAAGIAAGMGEGYMTTAGSTLFLGPYAVGTGVVGAAIGGIGGALTC	Streptococcus equi subsp. zooepidemicus	Yes	Yes	Yes	7470	Streptococcus equi
GCF_015689355.1	NZ_CP065058.1	MNTTLMKQFEIIDADKLAHVEGGKTTYYGNGLYCNTQKCWVNWSEAVNIILNNSVMNGLTGGNAGWHSGGII	Class II bacteriocin	1625346	1625564	reverse	Double-glycine or Sec-dependent	KTTYYGNGLYCNTQKCWVNWSEAVNIILNNSVMNGLTGGNAGWHSGGII	Streptococcus equi subsp. zooepidemicus	Yes	Yes	Yes	7470	Streptococcus equi
GCF_015689355.1	NZ_CP065058.1	MDTKFTALTEEQLKSVEGGKNGVVKLPGGTGVYCWNTGKNSAKCGMDWSVAGPYVGKIIVNGWVNHGPWASRP	leucocin A/sakacin P family class II bacteriocin	1250762	1250983	reverse	Double-glycine	KNGVVKLPGGTGVYCWNTGKNSAKCGMDWSVAGPYVGKIIVNGWVNHGPWASRP	Streptococcus equi subsp. zooepidemicus	Yes	Yes	Yes	7469	Streptococcus equi
GCF_015689375.1	NZ_CP065059.1	MEHYRALAISEMQDISGGNAAGNAVIGGLGGLKTGITFCKIPHPVLKGVCIDGFTALGACLAYKVN	Bacteriocin class II with double-glycine leader peptide	390636	390836	forward	Double-glycine	NAAGNAVIGGLGGLKTGITFCKIPHPVLKGVCIDGFTALGACLAYKVN	Streptococcus equi subsp. zooepidemicus	Yes	Yes	Yes	7472	Streptococcus equi
GCF_015689375.1	NZ_CP065059.1	MNTKTVEQFSTMTADMLASVEGGWGYRWRCTDGYTSAWHLLRDTAQENADNHMILYPGTVCRVYNA	Bacteriocin class II with double-glycine leader peptide	1095725	1095925	reverse	Double-glycine	WGYRWRCTDGYTSAWHLLRDTAQENADNHMILYPGTVCRVYNA	Streptococcus equi subsp. zooepidemicus	Yes	Yes	Yes	7476	Streptococcus equi
GCF_015689375.1	NZ_CP065059.1	MEKQNSLTQFQELNSSELNQITGGDWWSEILNFNRSQKYKHTSVGSNNIIV	ComC/BlpC family leader-containing pheromone/bacteriocin	868265	868420	reverse	Double-glycine	DWWSEILNFNRSQKYKHTSVGSNNIIV	Streptococcus equi subsp. zooepidemicus	Yes	No	No
GCF_015689375.1	NZ_CP065059.1	MTVSAKIQRERSKLLSVYETMQLMLGFGSFLLSLIGLVVIIVKMSNKK	Putative Holin-like Toxin (Hol-Tox)	148553	148699	reverse	Leaderless	MTVSAKIQRERSKLLSVYETMQLMLGFGSFLLSLIGLVVIIVKMSNKK	Streptococcus equi subsp. zooepidemicus	Yes	No	No
GCF_015689375.1	NZ_CP065059.1	MDTKFTALTEEQLKSVEGGKNGVVKLPGGTGVYCWNTGKNSAKCGMDWSVAGPYVGKIIVNGWVNHGPWASRP	leucocin A/sakacin P family class II bacteriocin	870568	870789	forward	Double-glycine	KNGVVKLPGGTGVYCWNTGKNSAKCGMDWSVAGPYVGKIIVNGWVNHGPWASRP	Streptococcus equi subsp. zooepidemicus	Yes	Yes	Yes	7475	Streptococcus equi
GCF_015689375.1	NZ_CP065059.1	MNTETINQFDVMNIEALATVEGGYSGKDCLKDMGGYMLSGAGSGALWGAPAGGIGALPGAFVGAHVGAIAGGFACMGGMIGNRFN	Bacteriocin class II with double-glycine leader peptide	506153	506410	forward	Double-glycine	YSGKDCLKDMGGYMLSGAGSGALWGAPAGGIGALPGAFVGAHVGAIAGGFACMGGMIGNRFN	Streptococcus equi subsp. zooepidemicus	Yes	Yes	Yes	7473	Streptococcus equi
GCF_015689375.1	NZ_CP065059.1	MQQVVFNQERFFMTHYYQIKEEELNDICGGNPAGAAVIGAIGCASRGVKLGSRIGPWGAVIGGVGSAAVCGYLAYKASS	Bacteriocin class II with double-glycine leader peptide	515656	515895	forward	Double-glycine	NPAGAAVIGAIGCASRGVKLGSRIGPWGAVIGGVGSAAVCGYLAYKASS	Streptococcus equi subsp. zooepidemicus	Yes	Yes	Yes	7473	Streptococcus equi
GCF_015689375.1	NZ_CP065059.1	MNTTLMKQFEIIDADKLAYVEGGKNNWQTNVWEGGTAAVGGWTLGTTICAASGAGAPFMGACGYIGAKFGVSLWAGVTGATGGF	Bacteriocin class II with double-glycine leader peptide	515421	515675	forward	Double-glycine	KNNWQTNVWEGGTAAVGGWTLGTTICAASGAGAPFMGACGYIGAKFGVSLWAGVTGATGGF	Streptococcus equi subsp. zooepidemicus	Yes	Yes	Yes	7473	Streptococcus equi
GCF_015689375.1	NZ_CP065059.1	MENFVNLSEQELKEMTGGAVLETAAVIYVTKWVAGGAIALFGAGAFVGYTEGKKK	Bacteriocin class II with double-glycine leader peptide	1574898	1575065	reverse	Double-glycine	AVLETAAVIYVTKWVAGGAIALFGAGAFVGYTEGKKK	Streptococcus equi subsp. zooepidemicus	Yes	Yes	Yes	7477	Streptococcus equi
GCF_015689375.1	NZ_CP065059.1	MTRFETLDNMNFVSLSEAEMMEMTGGGFDIAAPIKAIFNAGKEFGRALAKWI	class IIb bacteriocin, lactobin A/cerein 7B family	1575248	1575406	reverse	Double-glycine	FDIAAPIKAIFNAGKEFGRALAKWI	Streptococcus equi subsp. zooepidemicus	Yes	Yes	Yes	7477	Streptococcus equi
GCF_015689375.1	NZ_CP065059.1	MNTTLMKQFEIIDTDKLAHVEGGGKGICKFVMAGSNGYACRYSNGEWGYIVTKSNFEATKDVIVNGWISSLGGGYFHPGYRG	garvicin Q family class II bacteriocin	513474	513722	forward	Double-glycine	GKGICKFVMAGSNGYACRYSNGEWGYIVTKSNFEATKDVIVNGWISSLGGGYFHPGYRG	Streptococcus equi subsp. zooepidemicus	Yes	Yes	Yes	7473	Streptococcus equi
GCF_015689375.1	NZ_CP065059.1	MNTKTIEQFSTMIADMLASVEGGNCIWHDFTQAAVFSGAGNGFRLGVKTRTWQGAAAGAAGGLVIGAVGYGSVCWW	Bacteriocin class II with double-glycine leader peptide	1093143	1093373	reverse	Double-glycine	NCIWHDFTQAAVFSGAGNGFRLGVKTRTWQGAAAGAAGGLVIGAVGYGSVCWW	Streptococcus equi subsp. zooepidemicus	Yes	Yes	Yes	7476	Streptococcus equi
GCF_015689375.1	NZ_CP065059.1	MKKRISNKALALLAVSTLSFGFAATARVVSATTAHPAPYPIIDEWNYGVSDNYGYSNYYVKSPNNIGSKSSVTNLWGTVKDRDSQKYGWANSSATKSWNDVRLKCTLELL	Lactococcin_972	672556	672888	forward	Sec-dependent	TTAHPAPYPIIDEWNYGVSDNYGYSNYYVKSPNNIGSKSSVTNLWGTVKDRDSQKYGWANSSATKSWNDVRLKCTLELL	Streptococcus equi subsp. zooepidemicus	Yes	Yes	Yes	7474	Streptococcus equi
GCF_015689375.1	NZ_CP065059.1	MNTTLMKQFNIIDADKLAHVEGGKTTYYGNGLYCNTQKCWVNWSEAVNIILNNSVMNGLTGGNAGWHSGGII	Class II bacteriocin	514755	514973	forward	Double-glycine or Sec-dependent	KTTYYGNGLYCNTQKCWVNWSEAVNIILNNSVMNGLTGGNAGWHSGGII	Streptococcus equi subsp. zooepidemicus	Yes	Yes	Yes	7473	Streptococcus equi
GCF_015689375.1	NZ_CP065059.1	MKQYEDFQMLYELDLASVNGGKINWGSVAGHCAGGAIIGGAFSGGLAAGIGCVVGSGKAIIGGL	class IIb bacteriocin, lactobin A/cerein 7B family	506427	506621	forward	Double-glycine	KINWGSVAGHCAGGAIIGGAFSGGLAAGIGCVVGSGKAIIGGL	Streptococcus equi subsp. zooepidemicus	Yes	Yes	Yes	7473	Streptococcus equi
GCF_015669745.1	NZ_JADPAS010000002.1	MDKEQTLNHFHTLTDQELEQIVGSGWLEKLLSPYLNKYKLGQSSQTNLG	ComC/BlpC family leader-containing pheromone/bacteriocin	28681	28830	reverse	Double-glycine	WLEKLLSPYLNKYKLGQSSQTNLG	Streptococcus anginosus	No	No	No
GCF_015670115.1	NZ_JADPBH010000003.1	MNTLTLDSMVFDNFEIANNEYLATTEGEGLGSALWGGTVEELDKAFTWGAAAALAIGVIAINVGLAAGYCYNNNDVFGDQK	lactobin A/cerein 7B family bacteriocin	276450	276695	forward	Double-glycine	SALWGGTVEELDKAFTWGAAAALAIGVIAINVGLAAGYCYNNNDVFGDQK	Streptococcus mutans	Yes	Yes	Yes	7451	Streptococcus mutans
GCF_015670115.1	NZ_JADPBH010000007.1	MNTVTLDSMAFDSFEVADTDCLAAVEGEGFVSAVAEGFVGACTGATAAYRPATWLWNIPAVGPYLALGTEAIGIVSGAYAGAKNGWGDGGFW	lactobin A/cerein 7B family bacteriocin	59596	59874	reverse	Double-glycine	FVSAVAEGFVGACTGATAAYRPATWLWNIPAVGPYLALGTEAIGIVSGAYAGAKNGWGDGGFW	Streptococcus mutans	Yes	Yes	Yes	7453	Streptococcus mutans
GCF_015670115.1	NZ_JADPBH010000003.1	MNAVTLDSMAFDHFETAGEDYLVDIDGSGFVGSIAGGVLGAGTGFTAGFKPAQFLWRVPVAGPYLALGTLDLTTVAGVYIGAREGWGDGGFW	lactobin A/cerein 7B family bacteriocin	52415	52693	forward	Double-glycine	FVGSIAGGVLGAGTGFTAGFKPAQFLWRVPVAGPYLALGTLDLTTVAGVYIGAREGWGDGGFW	Streptococcus mutans	Yes	Yes	Yes	7448	Streptococcus mutans
GCF_015670115.1	NZ_JADPBH010000008.1	MELNVNNYKSLTNDELSEVFGGDKQAADTFLSAVGGAASGFTYCASNGVWHPYILAGCAGVGAVGSVVFPH	Bacteriocin class II with double-glycine leader peptide	51736	51951	reverse	Double-glycine	DKQAADTFLSAVGGAASGFTYCASNGVWHPYILAGCAGVGAVGSVVFPH	Streptococcus mutans	Yes	Yes	Yes	7454	Streptococcus mutans
GCF_015670115.1	NZ_JADPBH010000006.1	MTTQTLEHFDVLDADLLAKVQGGDWQCTSGVLGGMVYGALTGAGAGAAIGAAVSAPAAEGGGVGPAAGALLGGTYGAIGGILQGATACE	Bacteriocin class II with double-glycine leader peptide	82809	83078	forward	Double-glycine	DWQCTSGVLGGMVYGALTGAGAGAAIGAAVSAPAAEGGGVGPAAGALLGGTYGAIGGILQGATACE	Streptococcus mutans	Yes	Yes	Yes	7452	Streptococcus mutans
GCF_015670115.1	NZ_JADPBH010000003.1	MNNLDTSTTEIQAETMFEELNSVELNGAARDFILGAAAGATIAGAIIT	lactobin A/cerein 7B family bacteriocin	149955	150101	forward	Double-glycine	ARDFILGAAAGATIAGAIIT	Streptococcus mutans	Yes	Yes	Yes	7449	Streptococcus mutans
GCF_015670115.1	NZ_JADPBH010000008.1	MDTQAFEQFDVMDSQTLSTVEGGKVSGGEAVAAIGICATASAAIGGLAGATLVTPYCVGTWGLIRSH	Bacteriocin class II with double-glycine leader peptide	51981	52184	reverse	Double-glycine	KVSGGEAVAAIGICATASAAIGGLAGATLVTPYCVGTWGLIRSH	Streptococcus mutans	Yes	Yes	Yes	7454	Streptococcus mutans
GCF_015670115.1	NZ_JADPBH010000006.1	MKKTPSLKNDFKEIKTDELEIIIGGSGSLSTFFRLFNRSFTQALGK	ComC/BlpC family leader-containing pheromone/bacteriocin	78174	78314	reverse	Double-glycine	SGSLSTFFRLFNRSFTQALGK	Streptococcus mutans	Yes	Yes	Yes	7452	Streptococcus mutans
GCF_015670115.1	NZ_JADPBH010000003.1	MNTQAFEQFNVMDNEALSTVEGGGMIRCALGTAGSAGLGFVGGMGAGTVTLPVVGTVSGAALGGWSGAAVGAATFC	Bacteriocin class II with double-glycine leader peptide	187585	187815	forward	Double-glycine	GMIRCALGTAGSAGLGFVGGMGAGTVTLPVVGTVSGAALGGWSGAAVGAATFC	Streptococcus mutans	Yes	Yes	Yes	7450	Streptococcus mutans
GCF_015670115.1	NZ_JADPBH010000003.1	MNTKMMEQFETMDTETLSHVTGGGLYDGANGYAYRDSQGHWAYKVTKTPAQALTDVVVNSWASGAASFAAYA	garvicin Q family class II bacteriocin	77957	78175	reverse	Double-glycine	GLYDGANGYAYRDSQGHWAYKVTKTPAQALTDVVVNSWASGAASFAAYA	Streptococcus mutans	Yes	Yes	Yes	7448	Streptococcus mutans
GCF_015670115.1	NZ_JADPBH010000007.1	MNTVTLDSMAFDNFEVADSQLLSTMEAGDGVDSILGGVATYGAATMGLCAVSGPIGWGLGGAYLLTCAAAGGMIGYGAATLD	lactobin A/cerein 7B family bacteriocin	58063	58311	reverse	Double-glycine	VDSILGGVATYGAATMGLCAVSGPIGWGLGGAYLLTCAAAGGMIGYGAATLD	Streptococcus mutans	Yes	Yes	Yes	7453	Streptococcus mutans
GCF_015670115.1	NZ_JADPBH010000006.1	MEKQYNNFKILNTDALENIQGGGRDPRCAALVGASIYDGLAVVGGPVGVAMTAGTIAAGSFC	lactobin A/cerein 7B family bacteriocin	78966	79154	forward	Double-glycine	GRDPRCAALVGASIYDGLAVVGGPVGVAMTAGTIAAGSFC	Streptococcus mutans	Yes	Yes	Yes	7452	Streptococcus mutans
GCF_015670115.1	NZ_JADPBH010000003.1	MDTMAFENFDEIDMNHLASIEGGFDVKGVAASYLAMGTAALGGLACTTPVGAVLYLGAEVCAGAAVIYYGAN	Bacteriocin class II with double-glycine leader peptide	53773	53991	forward	Double-glycine	FDVKGVAASYLAMGTAALGGLACTTPVGAVLYLGAEVCAGAAVIYYGAN	Streptococcus mutans	Yes	Yes	Yes	7448	Streptococcus mutans
GCF_015670115.1	NZ_JADPBH010000006.1	MDTHVLEQFDVMDSQVPSAIEGGGCSWKGTDKAGFSGGVGGLIGAGGNPVGGVLGIAGGLDAYGELVGGN	Bacteriocin class II with double-glycine leader peptide	78579	78791	forward	Double-glycine	GCSWKGTDKAGFSGGVGGLIGAGGNPVGGVLGIAGGLDAYGELVGGN	Streptococcus mutans	Yes	Yes	Yes	7452	Streptococcus mutans
GCF_015670715.1	NZ_JADPCF010000012.1	MYMDTMMMDKFDSLTFDKLSEIVGGNVAYDIGYGVGQVSYIAVEILKLRKIR	lactobin A/cerein 7B family bacteriocin	36318	36476	reverse	Double-glycine	NVAYDIGYGVGQVSYIAVEILKLRKIR	Streptococcus salivarius	No	No	No
GCF_015670715.1	NZ_JADPCF010000007.1	MTTKIINNFNSLNSEDLSIIAGGDVIGCVAGTAGSAGLGFLTGTSVGTVAFPIVGTVSGGAFGAWSGAGLGMATFCGV	Bacteriocin class II with double-glycine leader peptide	28313	28549	forward	Double-glycine	DVIGCVAGTAGSAGLGFLTGTSVGTVAFPIVGTVSGGAFGAWSGAGLGMATFCGV	Streptococcus salivarius	No	No	No
GCF_015670715.1	NZ_JADPCF010000007.1	MTTQTMNNFETLDLEALANVEGGGWVKCYAGTIGSALVGSAGGPVGYWGGALVGYATFC	Bacteriocin class II with double-glycine leader peptide	36939	37118	forward	Double-glycine	GWVKCYAGTIGSALVGSAGGPVGYWGGALVGYATFC	Streptococcus salivarius	Yes	Yes	Yes	7462	Streptococcus salivarius
GCF_015670715.1	NZ_JADPCF010000002.1	MYREKRNDEELNINDLAMINGGVAPVVIAVGVVATPFVLGAIAGGADEYARKRGHH	Bacteriocin class II with double-glycine leader peptide	32475	32645	forward	Double-glycine	VAPVVIAVGVVATPFVLGAIAGGADEYARKRGHH	Streptococcus salivarius	Yes	Yes	Yes	7461	Streptococcus salivarius
GCF_015670715.1	NZ_JADPCF010000015.1	MTKTINNRKNMTTQELEAVSGGVVPWAAISVGIAAAKLTYDLSYAAGKSFYNLTH	class IIb bacteriocin, lactobin A/cerein 7B family	36311	36478	forward	Double-glycine	VVPWAAISVGIAAAKLTYDLSYAAGKSFYNLTH	Streptococcus salivarius	No	No	No
GCF_015670715.1	NZ_JADPCF010000012.1	MKNTFQKIDIKDLAIVVGGSIYSSVGYGVGVVTHTVYDFGRGFVDGFRG	lactobin A/cerein 7B family bacteriocin	36483	36632	reverse	Double-glycine	SIYSSVGYGVGVVTHTVYDFGRGFVDGFRG	Streptococcus salivarius	No	No	No
GCF_015670715.1	NZ_JADPCF010000015.1	MINKEMKAADLASVTGGGWKTNLAIGGLCLASGPIGTMMCLGAYNGYMDSAR	class IIb bacteriocin, lactobin A/cerein 7B family	36133	36291	forward	Double-glycine	GWKTNLAIGGLCLASGPIGTMMCLGAYNGYMDSAR	Streptococcus salivarius	No	No	No
GCF_015670285.1	NZ_JADPBL010000006.1	MTTQTLEHFDVLDADLLAKVQGGDWQCTSGVLGGMVYGALTGAGAGAAIGAAVSAPAAEGGGVGPAAGALLGGTYGAIGGILQGATACE	Bacteriocin class II with double-glycine leader peptide	83347	83616	reverse	Double-glycine	DWQCTSGVLGGMVYGALTGAGAGAAIGAAVSAPAAEGGGVGPAAGALLGGTYGAIGGILQGATACE	Streptococcus mutans	Yes	Yes	Yes	7458	Streptococcus mutans
GCF_015670285.1	NZ_JADPBL010000004.1	MNTKMMEQFETMDAETLSHVTGGGLYDGANGYAYRDSQGHWAYKVTKTPAQALTDVVVNSWASGAASFAAYA	garvicin Q family class II bacteriocin	76335	76553	reverse	Double-glycine	GLYDGANGYAYRDSQGHWAYKVTKTPAQALTDVVVNSWASGAASFAAYA	Streptococcus mutans	Yes	Yes	Yes	7457	Streptococcus mutans
GCF_015670285.1	NZ_JADPBL010000004.1	MNAVTLDSMAFDHFETAGEDYLVDIDGSGFVGSIAGGVLGAGTGFTAGFKPAQFLWRVPVAGPYLALGTLDLTTVAGVYIGAREGWGDGGFW	lactobin A/cerein 7B family bacteriocin	56738	57016	forward	Double-glycine	FVGSIAGGVLGAGTGFTAGFKPAQFLWRVPVAGPYLALGTLDLTTVAGVYIGAREGWGDGGFW	Streptococcus mutans	Yes	Yes	Yes	7457	Streptococcus mutans
GCF_015670285.1	NZ_JADPBL010000007.1	MNSLAFEKFESLDADCLVQFQGEGWRSSCWGLVTIRHYKEVVLNI	ComC/BlpC family leader-containing pheromone/bacteriocin	73556	73693	reverse	Double-glycine	WRSSCWGLVTIRHYKEVVLNI	Streptococcus mutans	Yes	Yes	Yes	7459	Streptococcus mutans
GCF_015670285.1	NZ_JADPBL010000004.1	MEKELMFEEVTVEELNGINLNDFNNGVIAGAAVVAAGAGLAAVLT	Bacteriocin class II with double-glycine leader peptide	148179	148316	forward	Double-glycine	AAVVAAGAGLAAVLT	Streptococcus mutans	No	No	No
GCF_015670285.1	NZ_JADPBL010000006.1	MEKQYNNFKILNTDALENIQGGGRDPRCAALVGASIYDGLAVVGGPVGVAMTAGTIAAGSFC	lactobin A/cerein 7B family bacteriocin	87185	87373	reverse	Double-glycine	GRDPRCAALVGASIYDGLAVVGGPVGVAMTAGTIAAGSFC	Streptococcus mutans	Yes	Yes	Yes	7458	Streptococcus mutans
GCF_015670285.1	NZ_JADPBL010000007.1	MELNVNNYKSLTNDELSEVFGGDKQAADTFLSAVGGAASGFTYCASNGVWHPYILAGCAGVGAVGSVVFPH	Bacteriocin class II with double-glycine leader peptide	128103	128318	forward	Double-glycine	DKQAADTFLSAVGGAASGFTYCASNGVWHPYILAGCAGVGAVGSVVFPH	Streptococcus mutans	Yes	Yes	Yes	7460	Streptococcus mutans
GCF_015670285.1	NZ_JADPBL010000001.1	MNTVTLDSMAFDSFEVADTDCLAAVEGEGFVSAVAEGFVGACTGATAAYRPATWLWNIPAVGPYLALGTEAIGIVSGAYAGAKNGWGDGGFW	lactobin A/cerein 7B family bacteriocin	255173	255451	reverse	Double-glycine	FVSAVAEGFVGACTGATAAYRPATWLWNIPAVGPYLALGTEAIGIVSGAYAGAKNGWGDGGFW	Streptococcus mutans	Yes	Yes	Yes	7455	Streptococcus mutans
GCF_015670285.1	NZ_JADPBL010000001.1	MNTQAFEQFNVMDNEALSTVEGGGMIRCALGTAGSAGLGFVGGMGAGTVTLPVVGTVSGAALGGWSGAAVGAATFC	Bacteriocin class II with double-glycine leader peptide	438594	438824	reverse	Double-glycine	GMIRCALGTAGSAGLGFVGGMGAGTVTLPVVGTVSGAALGGWSGAAVGAATFC	Streptococcus mutans	No	No	No
GCF_015670285.1	NZ_JADPBL010000007.1	MDTQAFEQFDVMDSQTLSTVEGGKVSGGEAVAAIGICATASAAIGGLAGATLVTPYCVGTWGLIRSH	Bacteriocin class II with double-glycine leader peptide	127870	128073	forward	Double-glycine	KVSGGEAVAAIGICATASAAIGGLAGATLVTPYCVGTWGLIRSH	Streptococcus mutans	Yes	Yes	Yes	7460	Streptococcus mutans
GCF_015670285.1	NZ_JADPBL010000004.1	MDTMAFENFDEIDMNHLASIEGGFDVKGVAASYLAMGTAALGGLACTTPVGAVLYLGAAVIYYGAN	Bacteriocin class II with double-glycine leader peptide	58095	58295	forward	Double-glycine	FDVKGVAASYLAMGTAALGGLACTTPVGAVLYLGAAVIYYGAN	Streptococcus mutans	Yes	Yes	Yes	7457	Streptococcus mutans
GCF_015670285.1	NZ_JADPBL010000006.1	MDTHVLEQFDVMDSQVPSAIEGGGCSWKGADKAGFSGGVGGLIGAGGNPVGGVLGIAGGLDAYGELVGGN	Bacteriocin class II with double-glycine leader peptide	87537	87749	reverse	Double-glycine	GCSWKGADKAGFSGGVGGLIGAGGNPVGGVLGIAGGLDAYGELVGGN	Streptococcus mutans	Yes	Yes	Yes	7458	Streptococcus mutans
GCF_015670285.1	NZ_JADPBL010000001.1	MNTVTLDSMAFDNFEVADSQLLSTMEAGDGVDSILGGVATYGAATMGLCAVSGPIGWGLGGAYLLTCAAAGGMIGYGAATLD	lactobin A/cerein 7B family bacteriocin	253463	253711	reverse	Double-glycine	VDSILGGVATYGAATMGLCAVSGPIGWGLGGAYLLTCAAAGGMIGYGAATLD	Streptococcus mutans	Yes	Yes	Yes	7455	Streptococcus mutans
GCF_015670285.1	NZ_JADPBL010000001.1	MNTLTLDSMVFDNFEIANNEYLATTEGEGLGSALWGGTVEELDKAFTWGAAAALAIGVIAINVGLAAGYCYNNNDVFGDQK	lactobin A/cerein 7B family bacteriocin	349454	349699	reverse	Double-glycine	SALWGGTVEELDKAFTWGAAAALAIGVIAINVGLAAGYCYNNNDVFGDQK	Streptococcus mutans	Yes	Yes	Yes	7456	Streptococcus mutans
GCF_015670285.1	NZ_JADPBL010000006.1	MNTQAFEQFNVMDNEALSAIEGGGRGWNCAAGIALGAGQGYMATAGGTAFLGPYAIGTGAFGAIAGGIGGALNSCG	Bacteriocin class II with double-glycine leader peptide	91954	92184	reverse	Double-glycine	GRGWNCAAGIALGAGQGYMATAGGTAFLGPYAIGTGAFGAIAGGIGGALNSCG	Streptococcus mutans	Yes	Yes	Yes	7458	Streptococcus mutans
GCF_015670285.1	NZ_JADPBL010000006.1	MKKTLSLKNDFKEIKTDELEIIIGGSGSLSTFFRLFNRSFTQA	ComC/BlpC family leader-containing pheromone/bacteriocin	92452	92583	forward	Double-glycine	SGSLSTFFRLFNRSFTQA	Streptococcus mutans	Yes	Yes	Yes	7458	Streptococcus mutans
GCF_015669245.1	NZ_JADOZV010000005.1	MDKEQTLNHFHTLTDQELEQIVGSGWLEKLLSPYLNKYKLGQSSQTNLG	ComC/BlpC family leader-containing pheromone/bacteriocin	29537	29686	reverse	Double-glycine	WLEKLLSPYLNKYKLGQSSQTNLG	Streptococcus anginosus	No	No	No
GCF_015669245.1	NZ_JADOZV010000005.1	MNHLTFRELSEQDLANYNGGGYTFEAYRGEFPPPSYYSQALSPQALHARMTAWAYGVRP	Peptidase_C39 related	26389	26568	forward	Double-glycine	YTFEAYRGEFPPPSYYSQALSPQALHARMTAWAYGVRP	Streptococcus anginosus	No	No	No
GCF_015669175.1	NZ_JADOZU010000001.1	MKTSKIILSVLTVIISCSLACPVFADWVSGGNWSYGGYHNPGNWGAFSNYFHDYRWHWSSVTRASDSRANVGYASAHYTSRSFINTSFGETAYFNYGF	lactococcin 972 family bacteriocin	180012	180308	reverse	Sec-dependent	DWVSGGNWSYGGYHNPGNWGAFSNYFHDYRWHWSSVTRASDSRANVGYASAHYTSRSFINTSFGETAYFNYGF	Streptococcus parasanguinis	Yes	Yes	Yes	7441	Streptococcus parasanguinis
GCF_015669175.1	NZ_JADOZU010000001.1	MKKSIKKIITTSLLALTLAGAGGSIVSAATVWYKGTAVYWNYGRVAGLWSYSNVQTGVYEHSSSANGAFSGWKSPGVEARASKYIGTGTAECYWNCR	Lactococcin_972	128330	128623	reverse	Sec-dependent	ATVWYKGTAVYWNYGRVAGLWSYSNVQTGVYEHSSSANGAFSGWKSPGVEARASKYIGTGTAECYWNCR	Streptococcus parasanguinis	Yes	Yes	Yes	7440	Streptococcus parasanguinis
GCF_015668935.1	NZ_JADOZJ010000001.1	MEKELMFEEVTVEELNGINLNDFNNGVIAGAAVVAAGAGLAAVLT	Bacteriocin class II with double-glycine leader peptide	152053	152190	forward	Double-glycine	AAVVAAGAGLAAVLT	Streptococcus mutans	Yes	Yes	Yes	7434	Streptococcus mutans
GCF_015668935.1	NZ_JADOZJ010000001.1	MNTKMMEQFETMDAETLSHVTGGGLYDGANGYAYRDSQGHWAYKVTKTPAQALTDVVVNSWASGAASFAAYA	garvicin Q family class II bacteriocin	71989	72207	reverse	Double-glycine	GLYDGANGYAYRDSQGHWAYKVTKTPAQALTDVVVNSWASGAASFAAYA	Streptococcus mutans	Yes	Yes	Yes	7433	Streptococcus mutans
GCF_015668935.1	NZ_JADOZJ010000008.1	MNTQAFEQFDVMDSQTLSTVEGGKVSGGEAVAAIGICATASAAIGGLAGATLVTPYCVGTWGLIRSH	Bacteriocin class II with double-glycine leader peptide	45731	45934	forward	Double-glycine	KVSGGEAVAAIGICATASAAIGGLAGATLVTPYCVGTWGLIRSH	Streptococcus mutans	Yes	Yes	Yes	7438	Streptococcus mutans
GCF_015668935.1	NZ_JADOZJ010000001.1	MNTLTLDSMAFDNFEIANNEYLATTEGEGLGSALWGGTV	lactobin A/cerein 7B family bacteriocin	279861	279980	forward	Double-glycine	GSALWGGTV	Streptococcus mutans	Yes	Yes	Yes	7436	Streptococcus mutans
GCF_015668935.1	NZ_JADOZJ010000008.1	MELNVNNYKSLTNDELSEVFGGDKQAADTFLSAVGGAASGFTYCASNGVWHPYILAGCAGVGAVGSVVFPH	Bacteriocin class II with double-glycine leader peptide	45964	46179	forward	Double-glycine	DKQAADTFLSAVGGAASGFTYCASNGVWHPYILAGCAGVGAVGSVVFPH	Streptococcus mutans	Yes	Yes	Yes	7438	Streptococcus mutans
GCF_015668935.1	NZ_JADOZJ010000001.1	MNTVTLDSMAFDNFEVADSQLLSTMEAGDGVDSILGGVATYGAATMGLCAVSGPIGWGLGGAYLLTCAAAGGMIGYGAATLD	lactobin A/cerein 7B family bacteriocin	375198	375446	forward	Double-glycine	VDSILGGVATYGAATMGLCAVSGPIGWGLGGAYLLTCAAAGGMIGYGAATLD	Streptococcus mutans	No	No	No
GCF_015668935.1	NZ_JADOZJ010000006.1	MTIQTLEQFDVMDTNMLATVSGGQCDDLSAFWRGTAEGTVDGIGGGAALGSVVPGVGTLGGAVLGGTAGAIFGMLDGAAAGGCYAS	Bacteriocin class II with double-glycine leader peptide	92974	93234	reverse	Double-glycine	QCDDLSAFWRGTAEGTVDGIGGGAALGSVVPGVGTLGGAVLGGTAGAIFGMLDGAAAGGCYAS	Streptococcus mutans	Yes	Yes	Yes	7437	Streptococcus mutans
GCF_015668935.1	NZ_JADOZJ010000001.1	MNTQAFEQFNVMDNEALSTVEGGGMIRCALGTAGSAGLGFVGGMGAGTVTLPVVGTVSGAALGGWSGAAVGAATFC	Bacteriocin class II with double-glycine leader peptide	190892	191122	forward	Double-glycine	GMIRCALGTAGSAGLGFVGGMGAGTVTLPVVGTVSGAALGGWSGAAVGAATFC	Streptococcus mutans	Yes	Yes	Yes	7435	Streptococcus mutans
GCF_015668935.1	NZ_JADOZJ010000001.1	MDTMAFENFDEIDMNHLASIEGEFDIKGVAASYLAVGTAALGGLACTTPVGAALYLGAEVCASAASIYYGAN	Bacteriocin class II with double-glycine leader peptide	51503	51721	forward	Double-glycine	AASYLAVGTAALGGLACTTPVGAALYLGAEVCASAASIYYGAN	Streptococcus mutans	Yes	Yes	Yes	7433	Streptococcus mutans
GCF_015668935.1	NZ_JADOZJ010000001.1	MNAVTLDSMAFDHFETAGEDYLVDIDGSGFVGSIAGGVLGVGTGFTAGFKPAQFLWRVPVAGPYLALGTLSLTTVAGVYIGAREG	lactobin A/cerein 7B family bacteriocin	53495	53752	forward	Double-glycine	FVGSIAGGVLGVGTGFTAGFKPAQFLWRVPVAGPYLALGTLSLTTVAGVYIGAREG	Streptococcus mutans	Yes	Yes	Yes	7433	Streptococcus mutans
GCF_015669325.1	NZ_JADOZZ010000013.1	MTKTINNRKNMTTQELEAVSGGVVPWAAISVGIAAAKLTYDLSYAAGKSFYNLTH	class IIb bacteriocin, lactobin A/cerein 7B family	47054	47221	reverse	Double-glycine	VVPWAAISVGIAAAKLTYDLSYAAGKSFYNLTH	Streptococcus salivarius	No	No	No
GCF_015669325.1	NZ_JADOZZ010000012.1	MTTQIINNFNSLNSEDLSTVKGGACSFWGATAAVGVGAVGGAVKGGIQTGTWQGAALKGYWLWY	Bacteriocin class II with double-glycine leader peptide	65835	66029	reverse	Double-glycine	ACSFWGATAAVGVGAVGGAVKGGIQTGTWQGAALKGYWLWY	Streptococcus salivarius	No	No	No
GCF_015669325.1	NZ_JADOZZ010000013.1	MINKEMKAADLASVTGGGWKTNLAIGGLCLASRPIGTMVCLGAYNGYMDSAR	class IIb bacteriocin, lactobin A/cerein 7B family	47241	47399	reverse	Double-glycine	GWKTNLAIGGLCLASRPIGTMVCLGAYNGYMDSAR	Streptococcus salivarius	No	No	No
GCF_015669325.1	NZ_JADOZZ010000012.1	MTTQTMNNFETLDLEALANVEGGGWVKCYAGTIGSALVGSAGGPVGYWGGALVGYATFC	Bacteriocin class II with double-glycine leader peptide	57254	57433	reverse	Double-glycine	GWVKCYAGTIGSALVGSAGGPVGYWGGALVGYATFC	Streptococcus salivarius	No	No	No
GCF_015669055.1	NZ_JADOZM010000001.1	MNVQLLDKFEAIEKDYLSTVKGGNWRCYVGTAGGAIFGAVGGPWGAIAGGTVANAYFCAEKVS	Bacteriocin class II with double-glycine leader peptide	174842	175033	forward	Double-glycine	NWRCYVGTAGGAIFGAVGGPWGAIAGGTVANAYFCAEKVS	Streptococcus sobrinus	No	No	No
GCF_015669055.1	NZ_JADOZM010000005.1	MDTVALDSFEVANMNELSEVQGSYLSDGVYRFNTWHTWDTPNIINPTYRPGLDRFAIVPATLAV	Bacteriocin class II with double-glycine leader peptide	67622	67816	forward	Double-glycine	VYRFNTWHTWDTPNIINPTYRPGLDRFAIVPATLAV	Streptococcus sobrinus	Yes	Yes	Yes	7439	Streptococcus sobrinus
GCF_015669055.1	NZ_JADOZM010000013.1	MDTTVEYSTLTVEELSELIGGNVFYDAAYQVGSFARGVWDAF	lactobin A/cerein 7B family bacteriocin	9936	10064	forward	Double-glycine	NVFYDAAYQVGSFARGVWDAF	Streptococcus sobrinus	No	No	No
GCF_015669055.1	NZ_JADOZM010000011.1	MNSIAFNDFEIVDSENLVEIGGRFNAWGATIGFAGGFIGGAIDGAGKGLIAGTAAEPGAGSVVGAVLGGIGEGLIAGTTCGIAGSQV	lactobin A/cerein 7B family bacteriocin	46907	47170	forward	Double-glycine	RFNAWGATIGFAGGFIGGAIDGAGKGLIAGTAAEPGAGSVVGAVLGGIGEGLIAGTTCGIAGSQV	Streptococcus sobrinus	No	No	No
GCF_015669055.1	NZ_JADOZM010000013.1	METKTFEKYETVNVEELAELVGGNTAYDAGKVVGKVGQIAAVIAAFF	lactobin A/cerein 7B family bacteriocin	10119	10262	forward	Double-glycine	NTAYDAGKVVGKVGQIAAVIAAFF	Streptococcus sobrinus	No	No	No
GCF_015669055.1	NZ_JADOZM010000036.1	MNTATLDTMAFDNFEVADREYLADMDGAGFVGAVAGGIVGFGTGVTAMYRPAKFVATIPEVGPEIAAGMEIVGGLAGMYTGAKAGWGDGGFW	lactobin A/cerein 7B family bacteriocin	14109	14387	forward	Double-glycine	FVGAVAGGIVGFGTGVTAMYRPAKFVATIPEVGPEIAAGMEIVGGLAGMYTGAKAGWGDGGFW	Streptococcus sobrinus	No	No	No
GCF_015669055.1	NZ_JADOZM010000026.1	MNTIAFEKFETVDANSLMAIEGGWFWDNWKGGEWALAGAWALGPGTGIIATGFYNGYNSHG	lactobin A/cerein 7B family bacteriocin	1989	2174	forward	Double-glycine	WFWDNWKGGEWALAGAWALGPGTGIIATGFYNGYNSHG	Streptococcus sobrinus	No	No	No
GCF_015669055.1	NZ_JADOZM010000011.1	MNTVTLDTMVLENFEVADADYLTEIDAGNAFGVVVGFAGGFAGGFLKGAMTGDDAGTLAEPGAGTIAGALLCGVGQGLVAGTATGLAGYKYLDL	lactobin A/cerein 7B family bacteriocin	46582	46866	forward	Double-glycine	NAFGVVVGFAGGFAGGFLKGAMTGDDAGTLAEPGAGTIAGALLCGVGQGLVAGTATGLAGYKYLDL	Streptococcus sobrinus	No	No	No
GCF_015669055.1	NZ_JADOZM010000026.1	MKENTAIMNFDNVTDEELQKINGGIIGIDDVAAIVGICAGAYALSYGVGQAWYTMTH	class IIb bacteriocin, lactobin A/cerein 7B family	1733	1906	forward	Double-glycine	IIGIDDVAAIVGICAGAYALSYGVGQAWYTMTH	Streptococcus sobrinus	No	No	No
GCF_015669055.1	NZ_JADOZM010000005.1	MNTVAIENFEAANMSDLSEVQGGGAVLGALLGGVGATFGIGFGPVGGVVGGLTGTALGLSIKTPYSWL	Bacteriocin class II with double-glycine leader peptide	67853	68059	forward	Double-glycine	GAVLGALLGGVGATFGIGFGPVGGVVGGLTGTALGLSIKTPYSWL	Streptococcus sobrinus	Yes	Yes	Yes	7439	Streptococcus sobrinus
GCF_015669055.1	NZ_JADOZM010000026.1	MKENTAIMNFANATDEELQEINGGILPILATAAAVVGICAGAYALSYGAGEAWYNMTH	class IIb bacteriocin, lactobin A/cerein 7B family	2195	2371	forward	Double-glycine	ILPILATAAAVVGICAGAYALSYGAGEAWYNMTH	Streptococcus sobrinus	No	No	No
GCF_015669055.1	NZ_JADOZM010000026.1	MDTRISENFEEMSSEELTAVSGGFFPEPPIVPVIPYYGFGTLIGGAVGSLYGSFAGSGSASKF	lactobin A/cerein 7B family bacteriocin	864	1055	forward	Double-glycine	FFPEPPIVPVIPYYGFGTLIGGAVGSLYGSFAGSGSASKF	Streptococcus sobrinus	No	No	No
GCF_015669055.1	NZ_JADOZM010000005.1	MNKITLENFETANMSDLSEVQGGTNVGQCVAGAGGSAALKGLEWAGTGVEVGSWFGPEVALPVAIAGGIVGLIAGGVQGANTYCR	Bacteriocin class II with double-glycine leader peptide	68110	68367	forward	Double-glycine	TNVGQCVAGAGGSAALKGLEWAGTGVEVGSWFGPEVALPVAIAGGIVGLIAGGVQGANTYCR	Streptococcus sobrinus	Yes	Yes	Yes	7439	Streptococcus sobrinus
GCF_015669055.1	NZ_JADOZM010000029.1	MNSKTFEQFNTMDSQALATVEGGDGDYIGGPLYREVYYLDDPPINHWILDRYL	Bacteriocin class II with double-glycine leader peptide	14554	14715	forward	Double-glycine	DGDYIGGPLYREVYYLDDPPINHWILDRYL	Streptococcus sobrinus	No	No	No
GCF_015669055.1	NZ_JADOZM010000026.1	MNTVAFEEFATVENDNLAAVAGGERTIFMECANGYSYRDENGHWGYQVTKSPLEAATNTIVNSWASGIASFAAY	garvicin Q family class II bacteriocin	338	562	forward	Double-glycine	RTIFMECANGYSYRDENGHWGYQVTKSPLEAATNTIVNSWASGIASFAAY	Streptococcus sobrinus	No	No	No
GCF_015669055.1	NZ_JADOZM010000028.1	MNTAALDTMAFDKFEVADMDYLTSIEAGSFSWKGFNDAVGNGGLAGAATGATEGAMVGAMGGTAVCPGVGTVTGAFACGVANGFIGAIVGGIGGGVNYLLNC	lactobin A/cerein 7B family bacteriocin	14823	15131	forward	Double-glycine	FSWKGFNDAVGNGGLAGAATGATEGAMVGAMGGTAVCPGVGTVTGAFACGVANGFIGAIVGGIGGGVNYLLNC	Streptococcus sobrinus	No	No	No
GCF_015669055.1	NZ_JADOZM010000001.1	MKTQAIEKFDVMDTEALSTVEGGRKWGNCEIAVAGGAVLGGAITGGNPLGAIGGAMMAAAEYC	Bacteriocin class II with double-glycine leader peptide	174594	174785	forward	Double-glycine	RKWGNCEIAVAGGAVLGGAITGGNPLGAIGGAMMAAAEYC	Streptococcus sobrinus	No	No	No
GCF_015669055.1	NZ_JADOZM010000004.1	MNSLVFEDFEIATTDYLSETEAGGLLLGVLGAAAGGVGGFFTGGVAGAAVGTVTLPVVGTIAGTTAGAIGGAATGAATLGIAGASVNTWGKWI	lactobin A/cerein 7B family bacteriocin	1495	1776	forward	Double-glycine	LLLGVLGAAAGGVGGFFTGGVAGAAVGTVTLPVVGTIAGTTAGAIGGAATGAATLGIAGASVNTWGKWI	Streptococcus sobrinus	No	No	No
GCF_015669055.1	NZ_JADOZM010000019.1	MNSLAFEQFELMDTEMLASIEGGVNWDRVFGGATVYGAATMAVCMATGPIGWGAGAAYLGLCAASGAYIGYGLAS	Bacteriocin class II with double-glycine leader peptide	10056	10283	forward	Double-glycine	VNWDRVFGGATVYGAATMAVCMATGPIGWGAGAAYLGLCAASGAYIGYGLAS	Streptococcus sobrinus	No	No	No
GCF_015669055.1	NZ_JADOZM010000026.1	MNTVAFEQFTTAEQEELTEMAGGFGPFVPDPPIPYPNPILSGAIGALTGAIGYIGFGG	lactobin A/cerein 7B family bacteriocin	2832	3008	forward	Double-glycine	FGPFVPDPPIPYPNPILSGAIGALTGAIGYIGFGG	Streptococcus sobrinus	No	No	No
GCF_015669055.1	NZ_JADOZM010000013.1	MSKENKNPQTLTDQDLAKVQGGNWINVFKSVVDIARRGVIVY	Peptidase_C39 related	12296	12424	forward	Double-glycine	NWINVFKSVVDIARRGVIVY	Streptococcus sobrinus	No	No	No
GCF_015668115.1	NZ_JADPFA010000004.1	MAAQTLNNFNSLDSEALSTVGGGRGICRYVWSGANGYSCRYPDGRWDYIVTKSPSQAVYDIAVHGWSGFYIAP	garvicin Q family class II bacteriocin	44149	44370	reverse	Double-glycine	GRGICRYVWSGANGYSCRYPDGRWDYIVTKSPSQAVYDIAVHGWSGFYIAP	Streptococcus salivarius	Yes	Yes	Yes	7432	Streptococcus salivarius
GCF_015668115.1	NZ_JADPFA010000010.1	MINKEMKAADLASVTGGGWKTNLAIGGLCLASGPIGTMVCLGAYNGYMDSAR	class IIb bacteriocin, lactobin A/cerein 7B family	36143	36301	forward	Double-glycine	GWKTNLAIGGLCLASGPIGTMVCLGAYNGYMDSAR	Streptococcus salivarius	No	No	No
GCF_015668115.1	NZ_JADPFA010000002.1	MTTQTMNNFETLDLETLANVEGGNRCKDLIFGGALTGAGAGFTGGMAAFGVTAFPGAFVGAHVGAVAGGLACIGASF	Bacteriocin class II with double-glycine leader peptide	127033	127266	forward	Double-glycine	NRCKDLIFGGALTGAGAGFTGGMAAFGVTAFPGAFVGAHVGAVAGGLACIGASF	Streptococcus salivarius	Yes	Yes	Yes	7431	Streptococcus salivarius
GCF_015668115.1	NZ_JADPFA010000002.1	MNVTKYNKMCDAELEIISGGGKVGAVIGGCLGGMLMAWAAGPVSAGGYTMICATSGLANAYF	lactobin A/cerein 7B family bacteriocin	127279	127467	forward	Double-glycine	GKVGAVIGGCLGGMLMAWAAGPVSAGGYTMICATSGLANAYF	Streptococcus salivarius	Yes	Yes	Yes	7431	Streptococcus salivarius
GCF_015668115.1	NZ_JADPFA010000002.1	MTTQIINNFNSLNSEDLSTVKGGACSFWGATAAVGVGAVGGAIKGGIQTGTWQGAALKGIGYGIKDGITYGLICRY	Bacteriocin class II with double-glycine leader peptide	118417	118647	forward	Double-glycine	ACSFWGATAAVGVGAVGGAIKGGIQTGTWQGAALKGIGYGIKDGITYGLICRY	Streptococcus salivarius	Yes	Yes	Yes	7431	Streptococcus salivarius
GCF_015668115.1	NZ_JADPFA010000010.1	MTKTINNRKNMTTQELEAVSGGVVPWAAISVGIAAAKLTYDLSYAAGKSFYNLTH	class IIb bacteriocin, lactobin A/cerein 7B family	36321	36488	forward	Double-glycine	VVPWAAISVGIAAAKLTYDLSYAAGKSFYNLTH	Streptococcus salivarius	No	No	No
GCF_015559215.1	NZ_JADMPM010000045.1	MKKRIKKIISTSLLALTLAGAGGSIASAATVYYKGSAVYWNYGRTVGLWSYSHVQSGVYEHAASANGGFSGWKRPGIEARASRYIGSGTAQCYWNCR	Lactococcin_972	12434	12727	reverse	Sec-dependent	ATVYYKGSAVYWNYGRTVGLWSYSHVQSGVYEHAASANGGFSGWKRPGIEARASRYIGSGTAQCYWNCR	Streptococcus parasanguinis	No	No	No
GCF_015559305.1	NZ_JADMPR010000001.1	MDKKQTLDHFHTLTSQELEQVVGGGWLEDLFSPYLKKYKLGKLGQHDLG	ComC/BlpC family leader-containing pheromone/bacteriocin	452742	452891	reverse	Double-glycine	WLEDLFSPYLKKYKLGKLGQHDLG	Streptococcus constellatus	Yes	No	No
GCF_015559305.1	NZ_JADMPR010000001.1	MNTKSLEKFEVLNSEILASVEGGFGWGNFFGSVLGTLDGGGPTLDQLNGGATRNFRACSCSPSGTGGTPNSCNFC	Bacteriocin class II with double-glycine leader peptide	451312	451539	reverse	Double-glycine	FGWGNFFGSVLGTLDGGGPTLDQLNGGATRNFRACSCSPSGTGGTPNSCNFC	Streptococcus constellatus	Yes	Yes	Yes	7418	Streptococcus constellatus
GCF_015559315.1	NZ_JADMPS010000006.1	MRKNMKSLMVLALAVTSFGTLSGVAAATQYPGGGVWTYGASNGGAFSNYYHGSKYHSSTVVSRWTSKSSKAYAYAGQTSYAFIKTSFGEQAAFYYNYN	Lactococcin_972	42053	42349	reverse	Sec-dependent	TQYPGGGVWTYGASNGGAFSNYYHGSKYHSSTVVSRWTSKSSKAYAYAGQTSYAFIKTSFGEQAAFYYNYN	Streptococcus salivarius	Yes	Yes	Yes	7419	Streptococcus salivarius
GCF_015559315.1	NZ_JADMPS010000011.1	MTTQIINNFNSLNSEDLSTVKGGACSFWGATAAVGVGAVGGAIKGGIQTGTWQGAALKGIGYGIKDGITYGLICRY	Bacteriocin class II with double-glycine leader peptide	15022	15252	reverse	Double-glycine	ACSFWGATAAVGVGAVGGAIKGGIQTGTWQGAALKGIGYGIKDGITYGLICRY	Streptococcus salivarius	No	No	No
GCF_015559315.1	NZ_JADMPS010000011.1	MTTQTMNTFETLDLEALANVEGGGCSWGGFAKQGVATGVGNGLRLGIKTRTWQGAVAGAAGGAIVGGVGYGATCWW	Bacteriocin class II with double-glycine leader peptide	6410	6640	reverse	Double-glycine	GCSWGGFAKQGVATGVGNGLRLGIKTRTWQGAVAGAAGGAIVGGVGYGATCWW	Streptococcus salivarius	No	No	No
GCF_015559315.1	NZ_JADMPS010000008.1	MINKEMKAADLASVTGGGWKTNLAIGGLCLASGPIGTMVCLGAYNGYMDSAR	class IIb bacteriocin, lactobin A/cerein 7B family	82480	82638	reverse	Double-glycine	GWKTNLAIGGLCLASGPIGTMVCLGAYNGYMDSAR	Streptococcus salivarius	No	No	No
GCF_015559315.1	NZ_JADMPS010000008.1	MTKTINNRKNMTTQELETVSGGVVPWAAISVGIAAAKLTYDLSYAAGKSFYNLTH	class IIb bacteriocin, lactobin A/cerein 7B family	82293	82460	reverse	Double-glycine	VVPWAAISVGIAAAKLTYDLSYAAGKSFYNLTH	Streptococcus salivarius	No	No	No
GCF_015559825.1	NZ_JADMQQ010000003.1	MNTISIHSDDILSDHELATIQGGFIPAVIAGIATWKIATAAVSSIGLVFAAGAGLGYLANRP	Bacteriocin class II with double-glycine leader peptide	93520	93708	forward	Double-glycine	FIPAVIAGIATWKIATAAVSSIGLVFAAGAGLGYLANRP	Streptococcus australis	Yes	Yes	Yes	7420	Streptococcus australis
GCF_015559825.1	NZ_JADMQQ010000007.1	MTTEFTQKFTPLTEEELTQVDGGAIPLVAWILAHPYLSGTIAGGVTAVGTAIWGAFK	Bacteriocin class II with double-glycine leader peptide	44667	44840	reverse	Double-glycine	AIPLVAWILAHPYLSGTIAGGVTAVGTAIWGAFK	Streptococcus australis	Yes	Yes	Yes	7421	Streptococcus australis
GCF_015559825.1	NZ_JADMQQ010000007.1	MKLEETRFRSLSEQELSHVDGGSVWITVGLIATPLLMGTFAGAFDEYARKRGK	ComC/BlpC family leader-containing pheromone/bacteriocin	43945	44106	reverse	Double-glycine	SVWITVGLIATPLLMGTFAGAFDEYARKRGK	Streptococcus australis	Yes	Yes	Yes	7421	Streptococcus australis
GCF_015559905.1	NZ_JADMQU010000003.1	MTTQTMNNFETLDLEALANVEGGGWVKCYAGTIGSALVGSAGGPVGYWGGALVGYATFC	Bacteriocin class II with double-glycine leader peptide	142571	142750	reverse	Double-glycine	GWVKCYAGTIGSALVGSAGGPVGYWGGALVGYATFC	Streptococcus salivarius	Yes	Yes	Yes	7422	Streptococcus salivarius
GCF_015559905.1	NZ_JADMQU010000011.1	MINKEMKAADLASVTGGGWKTNLAIGGLCLASGPIGTMMCLGAYNGYMDSAR	class IIb bacteriocin, lactobin A/cerein 7B family	36222	36380	forward	Double-glycine	GWKTNLAIGGLCLASGPIGTMMCLGAYNGYMDSAR	Streptococcus salivarius	Yes	Yes	Yes	7424	Streptococcus salivarius
GCF_015559905.1	NZ_JADMQU010000008.1	MKNTFQKIDIKDLAIVVGGSIYSSVGYGVGVVTHTVYDFGRGFVDGFRG	lactobin A/cerein 7B family bacteriocin	36483	36632	reverse	Double-glycine	SIYSSVGYGVGVVTHTVYDFGRGFVDGFRG	Streptococcus salivarius	Yes	Yes	Yes	7423	Streptococcus salivarius
GCF_015559905.1	NZ_JADMQU010000011.1	MTKTINNRKNMTTQELEAVSGGVVPWAAISVGIAAAKLTYDLSYAAGKSFYNLTH	class IIb bacteriocin, lactobin A/cerein 7B family	36400	36567	forward	Double-glycine	VVPWAAISVGIAAAKLTYDLSYAAGKSFYNLTH	Streptococcus salivarius	Yes	Yes	Yes	7424	Streptococcus salivarius
GCF_015559905.1	NZ_JADMQU010000008.1	MYMDTMMMDKFDSLTFDKLSEIVGGNVAYDIGYGVGQVSYIAVEILKLRKIR	lactobin A/cerein 7B family bacteriocin	36318	36476	reverse	Double-glycine	NVAYDIGYGVGQVSYIAVEILKLRKIR	Streptococcus salivarius	Yes	Yes	Yes	7423	Streptococcus salivarius
GCF_015559905.1	NZ_JADMQU010000003.1	MTTKIINNFNSLNSEDLSIIAGGDVIGCVAGTAGSAGLGFLTGTSVGTVAFPIVGTVSGGAFGAWSGAGLGMATFCGV	Bacteriocin class II with double-glycine leader peptide	151140	151376	reverse	Double-glycine	DVIGCVAGTAGSAGLGFLTGTSVGTVAFPIVGTVSGGAFGAWSGAGLGMATFCGV	Streptococcus salivarius	No	No	No
GCF_015551785.1	NZ_JADNDJ010000036.1	MKKSLSLVLLTGFMLVSFVPAFAAEKTNLPYVEGLGYEVEVFEEDYTLPRLFSYDSGWKSFLGGKWRHGVGSVYVWSKYDHNNKTHKTTVQGAGGQFSYSGWTRAGSRAEASWEKASSGNRAWADVK	Bacteriocin (Lactococcin_972)	13349	13732	forward	Sec-dependent	AEKTNLPYVEGLGYEVEVFEEDYTLPRLFSYDSGWKSFLGGKWRHGVGSVYVWSKYDHNNKTHKTTVQGAGGQFSYSGWTRAGSRAEASWEKASSGNRAWADVK	Streptococcus parasanguinis	No	No	No
GCF_015551785.1	NZ_JADNDJ010000034.1	MKKRIKKIISTSLLALTLAGAGGSIASAATVYYKGSAVYWNYGRTVGLWSYSHVQSGVYEHAASANGGFSGWKRPGIEARASRYIGSGTAQCYWNCR	Lactococcin_972	7699	7992	forward	Sec-dependent	ATVYYKGSAVYWNYGRTVGLWSYSHVQSGVYEHAASANGGFSGWKRPGIEARASRYIGSGTAQCYWNCR	Streptococcus parasanguinis	No	No	No
GCF_015546995.1	NZ_JADMUH010000027.1	MEKTVKLEQFKKLTEKELQEIQGGDKRLTYFITNLFPKRKK	ComC/BlpC family leader-containing pheromone/bacteriocin	17780	17905	forward	Double-glycine	DKRLTYFITNLFPKRKK	Streptococcus infantis	No	No	No
GCF_001015445.1	NZ_LCXC01000014.1	MSTFEVLTLMFIAGNFVIALVKLVLELVKSTKK	Putative Holin-like Toxin (Hol-Tox)	17767	17868	reverse	Leaderless	MSTFEVLTLMFIAGNFVIALVKLVLELVKSTKK	Streptococcus agalactiae	No	No	No
GCF_015547085.1	NZ_JADMUM010000245.1	MNVTKYNKMCDAELEIISGGGKVGAVIGGCLGGMLMAWAAGPVSAGGYTMICATSGLANAYF	lactobin A/cerein 7B family bacteriocin	3437	3625	forward	Double-glycine	GKVGAVIGGCLGGMLMAWAAGPVSAGGYTMICATSGLANAYF	Streptococcus salivarius	No	No	No
GCF_015547085.1	NZ_JADMUM010000206.1	MINKEMKAADLASVTGGGWKTNLAIGGLCLASGPIGTMVCLGAYNGYMDSAR	class IIb bacteriocin, lactobin A/cerein 7B family	1700	1858	forward	Double-glycine	GWKTNLAIGGLCLASGPIGTMVCLGAYNGYMDSAR	Streptococcus salivarius	No	No	No
GCF_015547085.1	NZ_JADMUM010000206.1	MTKTINNRKNMTTQELEAVSGGVVPWAAISVGIAAAKLTYDLSYAAGKSFYNLTH	class IIb bacteriocin, lactobin A/cerein 7B family	1878	2045	forward	Double-glycine	VVPWAAISVGIAAAKLTYDLSYAAGKSFYNLTH	Streptococcus salivarius	No	No	No
GCF_015547085.1	NZ_JADMUM010000245.1	MTTQTMNNFETLDLETLANVEGGNRCKDLIFGGALTGAGAGFTGGMAAFGVTAFPGAFVGAHVGAVAGGLACIGASF	Bacteriocin class II with double-glycine leader peptide	3191	3424	forward	Double-glycine	NRCKDLIFGGALTGAGAGFTGGMAAFGVTAFPGAFVGAHVGAVAGGLACIGASF	Streptococcus salivarius	No	No	No
GCF_015547085.1	NZ_JADMUM010000173.1	MTTQIINNFNSLNSEDLSTVKGGACSFWGATAAVGVGAVGGAIKGGIQTGTWQGAALKGIGYGIKDGITYGLICRY	Bacteriocin class II with double-glycine leader peptide	7897	8127	forward	Double-glycine	ACSFWGATAAVGVGAVGGAIKGGIQTGTWQGAALKGIGYGIKDGITYGLICRY	Streptococcus salivarius	No	No	No
GCF_015548965.1	NZ_JADMYA010000005.1	MTNFDKMEQNFAALTEEELTDVNGGLIITAAGIILAGKVAGAVVTIGGALYGAGYAIGKALRP	Bacteriocin class II with double-glycine leader peptide	121504	121695	reverse	Double-glycine	LIITAAGIILAGKVAGAVVTIGGALYGAGYAIGKALRP	Streptococcus oralis	Yes	Yes	Yes	7389	Streptococcus oralis
GCF_015548965.1	NZ_JADMYA010000002.1	MMLNLQFAETMELTEVELEAVYGGNLVVNPGNGGGIALPIWGGGGIGPSPYGAFDWMKGLWVGLAERRRK	lactobin A/cerein 7B family bacteriocin	152347	152559	forward	Double-glycine	NLVVNPGNGGGIALPIWGGGGIGPSPYGAFDWMKGLWVGLAERRRK	Streptococcus oralis	Yes	Yes	Yes	7388	Streptococcus oralis
GCF_015548965.1	NZ_JADMYA010000002.1	MKNTVKLEQFKEVTEAELQKIRGGDWRISETIRNLIFPRRK	ComC/BlpC family leader-containing pheromone/bacteriocin	17675	17800	forward	Double-glycine	DWRISETIRNLIFPRRK	Streptococcus oralis	No	No	No
GCF_015548965.1	NZ_JADMYA010000005.1	MKQFQELSFQELEEVQGGVITLTIGTVVLVGWKAVAAYGAAATVAGGTLGLGVYNGYRGR	Bacteriocin class II with double-glycine leader peptide	121297	121479	reverse	Double-glycine	VITLTIGTVVLVGWKAVAAYGAAATVAGGTLGLGVYNGYRGR	Streptococcus oralis	Yes	Yes	Yes	7389	Streptococcus oralis
GCF_015556095.1	NZ_JADNLT010000011.1	MKKRIKKIISTSLLALTLAGAGGSIASAATVYYKGSAVYWNYGRTVGLWSYSHVQSGVYEHAASANGGFSGWKRPGIEARASRYIGSGTAQCYWNCR	Lactococcin_972	29662	29955	reverse	Sec-dependent	ATVYYKGSAVYWNYGRTVGLWSYSHVQSGVYEHAASANGGFSGWKRPGIEARASRYIGSGTAQCYWNCR	Streptococcus parasanguinis	No	No	No
GCF_015556225.1	NZ_JADNLY010000005.1	MTKTINNRKHMTTQELEAVSGGGVPWVAISVGMAAAKLTYDLSYAAGKSFYNLTH	class IIb bacteriocin, lactobin A/cerein 7B family	36314	36481	forward	Double-glycine	GVPWVAISVGMAAAKLTYDLSYAAGKSFYNLTH	Streptococcus salivarius	Yes	Yes	Yes	7417	Streptococcus salivarius
GCF_015556225.1	NZ_JADNLY010000010.1	MSKKYELSKKELQEIQGGVAPIMVAIGLGSLAVASFSSGYKFGTDLARRGR	class IIb bacteriocin, lactobin A/cerein 7B family	14351	14506	reverse	Double-glycine	VAPIMVAIGLGSLAVASFSSGYKFGTDLARRGR	Streptococcus salivarius	No	No	No
GCF_015556225.1	NZ_JADNLY010000002.1	MKNTFQKIDIKDLAIVVGGSIYSSVGYGVGVVTHTVYDFGRGFVDGFRG	lactobin A/cerein 7B family bacteriocin	50401	50550	forward	Double-glycine	SIYSSVGYGVGVVTHTVYDFGRGFVDGFRG	Streptococcus salivarius	Yes	Yes	Yes	7415	Streptococcus salivarius
GCF_015556225.1	NZ_JADNLY010000002.1	MTTQIINNFNSLNSEDLSTVKGGACSFWGATAAVGVGAVGGAIKGGIQTGTWQGAALKGIGYGIKDGITYGLICRY	Bacteriocin class II with double-glycine leader peptide	117770	118000	forward	Double-glycine	ACSFWGATAAVGVGAVGGAIKGGIQTGTWQGAALKGIGYGIKDGITYGLICRY	Streptococcus salivarius	Yes	Yes	Yes	7416	Streptococcus salivarius
GCF_015556225.1	NZ_JADNLY010000010.1	MVLNLENVNCVTLQDEELMMVNGGLAPIVIGGVVVGWKVIGGVAGVIAASGAAGIAAGYYANRP	Bacteriocin class II with double-glycine leader peptide	14726	14920	reverse	Double-glycine	LAPIVIGGVVVGWKVIGGVAGVIAASGAAGIAAGYYANRP	Streptococcus salivarius	No	No	No
GCF_015556225.1	NZ_JADNLY010000002.1	MTTQTMNNFETLDLEALANVEGGGWVKCYAGTIGSALVGSAGGPVGYWGGALVGYATFC	Bacteriocin class II with double-glycine leader peptide	126365	126544	forward	Double-glycine	GWVKCYAGTIGSALVGSAGGPVGYWGGALVGYATFC	Streptococcus salivarius	Yes	Yes	Yes	7416	Streptococcus salivarius
GCF_015556225.1	NZ_JADNLY010000002.1	MYMDTMMMDKFDSLTFDKLSEIVGGNVAYDIGYGVGQVSYIAVEILKLRKIR	lactobin A/cerein 7B family bacteriocin	50557	50715	forward	Double-glycine	NVAYDIGYGVGQVSYIAVEILKLRKIR	Streptococcus salivarius	Yes	Yes	Yes	7415	Streptococcus salivarius
GCF_015556225.1	NZ_JADNLY010000005.1	MTNKEMNTSDLASVTGGGWKTNLAVGGLCLASGPIGTMICLGAYNGYMDSAR	class IIb bacteriocin, lactobin A/cerein 7B family	36135	36293	forward	Double-glycine	GWKTNLAVGGLCLASGPIGTMICLGAYNGYMDSAR	Streptococcus salivarius	Yes	Yes	Yes	7417	Streptococcus salivarius
GCF_015553625.1	NZ_JADNGY010000007.1	MKLEETRFRSLSEQELSHVDGGSVWITVGLIATPLLMGTFAGAFDEYARKRGK	ComC/BlpC family leader-containing pheromone/bacteriocin	45560	45721	reverse	Double-glycine	SVWITVGLIATPLLMGTFAGAFDEYARKRGK	Streptococcus australis	Yes	Yes	Yes	7404	Streptococcus australis
GCF_015553625.1	NZ_JADNGY010000007.1	MTTEFTQNFVTLTEDELVDVNGGAVVSAGVCVALVALCYTIGKDIKKKFF	Bacteriocin class II with double-glycine leader peptide	46098	46250	reverse	Double-glycine	AVVSAGVCVALVALCYTIGKDIKKKFF	Streptococcus australis	Yes	Yes	Yes	7404	Streptococcus australis
GCF_015553625.1	NZ_JADNGY010000007.1	MTQTNQLIDNQFTTLTDEELTHVNGGVAPFIVYGGCIITGLALGFILG	class IIb bacteriocin, lactobin A/cerein 7B family	46427	46573	reverse	Double-glycine	VAPFIVYGGCIITGLALGFILG	Streptococcus australis	Yes	Yes	Yes	7404	Streptococcus australis
GCF_015553625.1	NZ_JADNGY010000006.1	MNTISIHSDDILSDHELSSIQGGFIPAVIAGVATWKIAATAVSSIGLVFAAGAGLGYLANRP	Bacteriocin class II with double-glycine leader peptide	43722	43910	reverse	Double-glycine	FIPAVIAGVATWKIAATAVSSIGLVFAAGAGLGYLANRP	Streptococcus australis	Yes	Yes	Yes	7403	Streptococcus australis
GCF_001014285.1	NZ_CP011414.1	MEIKKLETFHQMTIEKLAKVEGGKNNWQANVSGVIAAGSAGAAIGFPVCGVACGYIGAKTAITLWAGVTGATGGF	Bacteriocin class II with double-glycine leader peptide	384042	384269	forward	Double-glycine	KNNWQANVSGVIAAGSAGAAIGFPVCGVACGYIGAKTAITLWAGVTGATGGF	Streptococcus pyogenes JRS4	Yes	Yes	Yes	1300	Streptococcus pyogenes
GCF_001014285.1	NZ_CP011414.1	MTTMKELTINDMASISGGNAPGDAVIGGLGGLASGLKFCKLLHPVLAGGCVVGFTVGGAYLGYTAN	lactobin A/cerein 7B family bacteriocin	384282	384482	forward	Double-glycine	NAPGDAVIGGLGGLASGLKFCKLLHPVLAGGCVVGFTVGGAYLGYTAN	Streptococcus pyogenes JRS4	Yes	Yes	Yes	1300	Streptococcus pyogenes
GCF_001014285.1	NZ_CP011414.1	MDNFLELQFEELVNISGGKGNIGSAIGGCLGGMLIAAAGGPITGGAAAFVCVASGIAAYQ	lactobin A/cerein 7B family bacteriocin	382666	382848	forward	Double-glycine	KGNIGSAIGGCLGGMLIAAAGGPITGGAAAFVCVASGIAAYQ	Streptococcus pyogenes JRS4	Yes	Yes	Yes	1300	Streptococcus pyogenes
GCF_001014285.1	NZ_CP011414.1	MIKFAEEIQKEELFHIIGGYSATDCKNHLIGGITSGAIAGGVGAGMATLGVGGVAGAFAGAHVGAIAGGLTCVGGMLFNGK	Bacteriocin class II with double-glycine leader peptide	382406	382651	forward	Double-glycine	YSATDCKNHLIGGITSGAIAGGVGAGMATLGVGGVAGAFAGAHVGAIAGGLTCVGGMLFNGK	Streptococcus pyogenes JRS4	Yes	Yes	Yes	1300	Streptococcus pyogenes
GCF_001014285.1	NZ_CP011414.1	MKKKLSLFMIATAAVVGLSLATPKNQTVSANEAVATQACADGTNCCGYNFYGYCRPISWLFYKTKHLLMGDQPTTDIVTK	Lactococcin_972	156377	156619	reverse	Sec-dependent	NEAVATQACADGTNCCGYNFYGYCRPISWLFYKTKHLLMGDQPTTDIVTK	Streptococcus pyogenes JRS4	Yes	Yes	Yes	1299	Streptococcus pyogenes
GCF_001014285.1	NZ_CP011414.1	MKKKLSLFMIATAAVAGLSLATLGNHQTVSANDASFYGQNAPDSWLLYTVW	Lactococcin_972	157002	157157	reverse	Sec-dependent	NDASFYGQNAPDSWLLYTVW	Streptococcus pyogenes JRS4	Yes	Yes	Yes	1299	Streptococcus pyogenes
GCF_015556125.1	NZ_JADNLU010000008.1	MEKQYNNFKILNTDALENIQGGGRAPRCAALVGASIYDGLAVVGDPVGVAMTAGTIAAGSFC	lactobin A/cerein 7B family bacteriocin	12454	12642	reverse	Double-glycine	GRAPRCAALVGASIYDGLAVVGDPVGVAMTAGTIAAGSFC	Streptococcus mutans	No	No	No
GCF_015556125.1	NZ_JADNLU010000004.1	MNTQAFEQFDVMDSQTLSTVEGGKVSGGEAVAAIGICATASAAIGGLAGATLVTPYCVGTWGLIRSH	Bacteriocin class II with double-glycine leader peptide	51377	51580	reverse	Double-glycine	KVSGGEAVAAIGICATASAAIGGLAGATLVTPYCVGTWGLIRSH	Streptococcus mutans	Yes	Yes	Yes	7413	Streptococcus mutans
GCF_015556125.1	NZ_JADNLU010000008.1	MNTQAFEQFNVMDNEALSAIEGGGCSWKGADKAGFSGGVGGLIGAGGNPVGGALGIAGGLAAYGATCWW	lactobin A/cerein 7B family bacteriocin	12810	13019	reverse	Double-glycine	GCSWKGADKAGFSGGVGGLIGAGGNPVGGALGIAGGLAAYGATCWW	Streptococcus mutans	No	No	No
GCF_015556125.1	NZ_JADNLU010000007.1	MDTMAFENFDEIDMNHLAGIEGGFDVKGVAASYLAMGTAALGGLACTTPVGAVLYLGAEVCAGAAVIYYGAN	Bacteriocin class II with double-glycine leader peptide	52278	52496	reverse	Double-glycine	FDVKGVAASYLAMGTAALGGLACTTPVGAVLYLGAEVCAGAAVIYYGAN	Streptococcus mutans	Yes	Yes	Yes	7414	Streptococcus mutans
GCF_015556125.1	NZ_JADNLU010000004.1	MELNVNNYKSLTNDELSEVFGGDKQAADTFLSAVGGAASGFTYCASNGVWHPYILAGCAGVGAVGSVVFPH	Bacteriocin class II with double-glycine leader peptide	51132	51347	reverse	Double-glycine	DKQAADTFLSAVGGAASGFTYCASNGVWHPYILAGCAGVGAVGSVVFPH	Streptococcus mutans	Yes	Yes	Yes	7413	Streptococcus mutans
GCF_015556125.1	NZ_JADNLU010000008.1	MMNTRTLEQFDVMDARALAAVEGGWTWKEAAAIYVATNPTVWPIVSTGSVFGLGAYNGYNDAAH	Bacteriocin class II with double-glycine leader peptide	5643	5837	reverse	Double-glycine	WTWKEAAAIYVATNPTVWPIVSTGSVFGLGAYNGYNDAAH	Streptococcus mutans	No	No	No
GCF_015556125.1	NZ_JADNLU010000008.1	MMNTRTLEQFDAMDVDMLAAVEGGNWGQCIVGTGSSALAGGLAGTGAAVSAPAAEGGGLGPIAGAAIGWDLGAISGAGLGWANFCQ	Bacteriocin class II with double-glycine leader peptide	4590	4850	reverse	Double-glycine	NWGQCIVGTGSSALAGGLAGTGAAVSAPAAEGGGLGPIAGAAIGWDLGAISGAGLGWANFCQ	Streptococcus mutans	No	No	No
GCF_015556125.1	NZ_JADNLU010000007.1	MNTRMMEQFETMDAETLSHVTGGGLYDGANGYAYRDSQGHWAYKVTKTPAQALTDVVVNSWASGAASFAAYA	garvicin Q family class II bacteriocin	34038	34256	forward	Double-glycine	GLYDGANGYAYRDSQGHWAYKVTKTPAQALTDVVVNSWASGAASFAAYA	Streptococcus mutans	Yes	Yes	Yes	7414	Streptococcus mutans
GCF_015556125.1	NZ_JADNLU010000007.1	MNAVTLDSMAFDHFETAGENYLVDIDGSGFVGSIAGGVLGVGTGFTAGFKPAQFLWRVPVAGLYLALGTLGLTTVAGVYIGAREGWGDGGFW	lactobin A/cerein 7B family bacteriocin	53576	53854	reverse	Double-glycine	FVGSIAGGVLGVGTGFTAGFKPAQFLWRVPVAGLYLALGTLGLTTVAGVYIGAREGWGDGGFW	Streptococcus mutans	Yes	Yes	Yes	7414	Streptococcus mutans
GCF_015556125.1	NZ_JADNLU010000008.1	MNTQAFEQFNVMDNEALSVVEGGSKPGFGEFASALAICTGSGAMIGSAFPVVGTVGGAILGAQYCTAGWGVLR	Bacteriocin class II with double-glycine leader peptide	15103	15324	reverse	Double-glycine	SKPGFGEFASALAICTGSGAMIGSAFPVVGTVGGAILGAQYCTAGWGVLR	Streptococcus mutans	No	No	No
GCF_015556125.1	NZ_JADNLU010000007.1	MNAVTLDSMAFDHFETVGEDYLTGIEGEGLGLGICLGLVGFAAGYSL	lactobin A/cerein 7B family bacteriocin	55150	55293	reverse	Double-glycine	LGLGICLGLVGFAAGYSL	Streptococcus mutans	Yes	Yes	Yes	7414	Streptococcus mutans
GCF_015556125.1	NZ_JADNLU010000003.1	MNTHILEQFDVMDNEALSTVEGGGCSWKGAAKATVPGWAAGAGLGAAGYGATCWW	Bacteriocin class II with double-glycine leader peptide	31360	31527	forward	Double-glycine	GCSWKGAAKATVPGWAAGAGLGAAGYGATCWW	Streptococcus mutans	Yes	Yes	Yes	7412	Streptococcus mutans
GCF_015556125.1	NZ_JADNLU010000008.1	MTTSITNYTEMTADELMDVNGGEVLTAIGVGIAAGTLVYSAGYAVGKAYYYYTH	class IIb bacteriocin, lactobin A/cerein 7B family	5439	5603	reverse	Double-glycine	EVLTAIGVGIAAGTLVYSAGYAVGKAYYYYTH	Streptococcus mutans	No	No	No
GCF_015556125.1	NZ_JADNLU010000008.1	MSFDVNSYNDLTRDELSQTIGGSRQAADTFLSGAYGAAKGVTACASTGVYVVPATLVACGVVGAGLNIAFPH	Bacteriocin class II with double-glycine leader peptide	14854	15072	reverse	Double-glycine	SRQAADTFLSGAYGAAKGVTACASTGVYVVPATLVACGVVGAGLNIAFPH	Streptococcus mutans	No	No	No
GCF_015556125.1	NZ_JADNLU010000002.1	MNTVTLDSMAFDNFEVADSQLLSTMEAGDGVDSILGGVATYGAATMGLCAVSGPIGWGLGGAYLLTCAAAGGMIGYGAATLD	lactobin A/cerein 7B family bacteriocin	56062	56310	reverse	Double-glycine	VDSILGGVATYGAATMGLCAVSGPIGWGLGGAYLLTCAAAGGMIGYGAATLD	Streptococcus mutans	Yes	Yes	Yes	7409	Streptococcus mutans
GCF_015556125.1	NZ_JADNLU010000008.1	MMEIKALDQFETMDTETLATIEGGMTWAEIGAIVGATIGSFYIPNPVIVPFRVR	ComC/BlpC family leader-containing pheromone/bacteriocin	6461	6625	reverse	Double-glycine	TWAEIGAIVGATIGSFYIPNPVIVPFRVR	Streptococcus mutans	No	No	No
GCF_015556125.1	NZ_JADNLU010000008.1	MKKTPSLKNDFKEIKTDELEIIIGGSGSLSTFFRLFNRSFTQALGK	ComC/BlpC family leader-containing pheromone/bacteriocin	15590	15730	forward	Double-glycine	SGSLSTFFRLFNRSFTQALGK	Streptococcus mutans	No	No	No
GCF_015556125.1	NZ_JADNLU010000002.1	MNTLTLDSMAFDNFEIANNEYLATTEGEGLGSALWGGTVEELDKAFTWGAAAALAIGVIAINVGLAAGYCYNNNDVFGDQK	lactobin A/cerein 7B family bacteriocin	147594	147839	reverse	Double-glycine	SALWGGTVEELDKAFTWGAAAALAIGVIAINVGLAAGYCYNNNDVFGDQK	Streptococcus mutans	Yes	Yes	Yes	7410	Streptococcus mutans
GCF_015556125.1	NZ_JADNLU010000002.1	MNTQIFEYFEILDNDRLSAVEGGGMIRCALGTAGSAGLGFVGGMGAGTVTLPVVGTVSGAALGGWSGAAVGAATFC	Bacteriocin class II with double-glycine leader peptide	230759	230989	reverse	Double-glycine	GMIRCALGTAGSAGLGFVGGMGAGTVTLPVVGTVSGAALGGWSGAAVGAATFC	Streptococcus mutans	Yes	Yes	Yes	7411	Streptococcus mutans
GCF_015556125.1	NZ_JADNLU010000008.1	MKTQTEIWKRFEALDTADLAIIQGGSENIARFAAAFENEQVVSYARWFRRSWRGSGSSSRF	Peptidase_C39 related	6138	6323	reverse	Double-glycine	SENIARFAAAFENEQVVSYARWFRRSWRGSGSSSRF	Streptococcus mutans	No	No	No
GCF_015555235.1	NZ_JADNKA010000004.1	MNTKSLEKFEVLNSEILASVEGGFGWGNFFGSVLGTLDGGGPTLDQLNGGATRNFRACSCSPSGTGGTPNSCNFC	Bacteriocin class II with double-glycine leader peptide	11586	11813	forward	Double-glycine	FGWGNFFGSVLGTLDGGGPTLDQLNGGATRNFRACSCSPSGTGGTPNSCNFC	Streptococcus constellatus	No	No	No
GCF_015555235.1	NZ_JADNKA010000004.1	MDKKQTLDHFHTLTSQELEQVVGGGWLEDLFSPYLKKYKLGKLGQHDLG	ComC/BlpC family leader-containing pheromone/bacteriocin	10234	10383	forward	Double-glycine	WLEDLFSPYLKKYKLGKLGQHDLG	Streptococcus constellatus	No	No	No
GCF_015556575.1	NZ_JADNMR010000016.1	MLKFRKVVASSLAVLAFSLALPVLAASHRGGEWTYGGHHDPYNWGAFSNYYHGSEYHWAYVGSNERDNQKTVYAGAHSTAYAFINTNFGEQITFDAGW	Bacteriocin (Lactococcin_972)	3532	3828	reverse	Sec-dependent	ASHRGGEWTYGGHHDPYNWGAFSNYYHGSEYHWAYVGSNERDNQKTVYAGAHSTAYAFINTNFGEQITFDAGW	Streptococcus sp. 1001175B_160314_H6	No	No	No
GCF_015556575.1	NZ_JADNMR010000039.1	MNTKMLSQLEVMDTEMLAKVEGGYSSTDCQNALITGVTTGIITGGTGAGLATLGVAGLAGAFVGAHIGAIGGGLTCLGGMVGDKLGLSW	Bacteriocin class II with double-glycine leader peptide	9859	10128	reverse	Double-glycine	YSSTDCQNALITGVTTGIITGGTGAGLATLGVAGLAGAFVGAHIGAIGGGLTCLGGMVGDKLGLSW	Streptococcus sp. 1001175B_160314_H6	No	No	No
GCF_015556575.1	NZ_JADNMR010000038.1	MTNFDKMEQNFVALTEEELMNVDGGALPLVVAGVSIWKIGAAVAGGAAALFAGGAALGYYANRP	class IIb bacteriocin, lactobin A/cerein 7B family	15505	15699	reverse	Double-glycine	ALPLVVAGVSIWKIGAAVAGGAAALFAGGAALGYYANRP	Streptococcus sp. 1001175B_160314_H6	No	No	No
GCF_015556575.1	NZ_JADNMR010000056.1	MTNFDVLDNQFLSLSENELSDIDGGLAPLVIFGVAVSWKAIAGGTALVGSGLAAGYFLGGD	Bacteriocin class II with double-glycine leader peptide	5258	5443	forward	Double-glycine	LAPLVIFGVAVSWKAIAGGTALVGSGLAAGYFLGGD	Streptococcus sp. 1001175B_160314_H6	No	No	No
GCF_015556575.1	NZ_JADNMR010000038.1	MEKFKNMEDSFRVMSHEEMADVEGGLLVGLVVVGGVAIAGTFLLGAVDGASGAHAKRRGR	lactobin A/cerein 7B family bacteriocin	16661	16843	reverse	Double-glycine	LLVGLVVVGGVAIAGTFLLGAVDGASGAHAKRRGR	Streptococcus sp. 1001175B_160314_H6	No	No	No
GCF_015556575.1	NZ_JADNMR010000039.1	MNTKMMSQFSVMDNEELEIVSGGRGNLGSAIGGCIGAVLLAAATGPITGGAATLICVGSGIMSSL	class IIb bacteriocin, lactobin A/cerein 7B family	10595	10792	reverse	Double-glycine	RGNLGSAIGGCIGAVLLAAATGPITGGAATLICVGSGIMSSL	Streptococcus sp. 1001175B_160314_H6	No	No	No
GCF_015556575.1	NZ_JADNMR010000002.1	MKNTVKLEQFVALKEKDLQKIQGGESRLPKIRFDFIFPRKK	ComC/BlpC family leader-containing pheromone/bacteriocin	64059	64184	reverse	Double-glycine	ESRLPKIRFDFIFPRKK	Streptococcus sp. 1001175B_160314_H6	No	No	No
GCF_015556575.1	NZ_JADNMR010000056.1	MLNLQFAETMELTEAELETIYGGRAYPPLESGVVSALWQNYFNFAPPAPETRRRY	lactobin A/cerein 7B family bacteriocin	1534	1701	reverse	Double-glycine	RAYPPLESGVVSALWQNYFNFAPPAPETRRRY	Streptococcus sp. 1001175B_160314_H6	No	No	No
GCF_015556575.1	NZ_JADNMR010000038.1	MKEHYYGFVELTSEELTDIQGGENWTKTLADWCLGFRRGLGF	Bacteriocin class II with double-glycine leader peptide	17105	17233	reverse	Double-glycine	ENWTKTLADWCLGFRRGLGF	Streptococcus sp. 1001175B_160314_H6	No	No	No
GCF_015556575.1	NZ_JADNMR010000056.1	MMKDLNNYREISNKELQEIKGGFGVGVGIALFMAGYTIGKDLRKKFG	lactobin A/cerein 7B family bacteriocin	5445	5588	forward	Double-glycine	FGVGVGIALFMAGYTIGKDLRKKFG	Streptococcus sp. 1001175B_160314_H6	No	No	No
GCF_015556575.1	NZ_JADNMR010000039.1	MDKNQNLTSFQELTTTELDQITGGGWWEDFLYRVNRYSHNITQGLHQPIQL	ComC/BlpC family leader-containing pheromone/bacteriocin	14655	14810	forward	Double-glycine	GWWEDFLYRVNRYSHNITQGLHQPIQL	Streptococcus sp. 1001175B_160314_H6	No	No	No
GCF_015556575.1	NZ_JADNMR010000039.1	MNTKIMSQFSVMDNEMLARVEGGDKVGAGEVVQALGICTIGGAALGSVIPVVGTLAGGVLGAQFCTAAWGAFRAS	Bacteriocin class II with double-glycine leader peptide	9562	9789	reverse	Double-glycine	DKVGAGEVVQALGICTIGGAALGSVIPVVGTLAGGVLGAQFCTAAWGAFRAS	Streptococcus sp. 1001175B_160314_H6	No	No	No
GCF_015556575.1	NZ_JADNMR010000038.1	MNLEQFYQLSDDELVGTKGGFGLAEAVGIAGVLNAAVQIFNAGYKFGSDFARRGR	Peptidase_C39 related	15101	15268	reverse	Double-glycine	FGLAEAVGIAGVLNAAVQIFNAGYKFGSDFARRGR	Streptococcus sp. 1001175B_160314_H6	No	No	No
GCF_015556575.1	NZ_JADNMR010000038.1	MNMIKIEERFTSLTEKDLATVEGGRVSWRGNINIDVHKVIDSTGRFFSGIYNAGRAFGRNVYNAFY	Peptidase_C39 related	16220	16420	reverse	Double-glycine	RVSWRGNINIDVHKVIDSTGRFFSGIYNAGRAFGRNVYNAFY	Streptococcus sp. 1001175B_160314_H6	No	No	No
GCF_015556575.1	NZ_JADNMR010000031.1	MKKLSKKQAGIVKAGWICIGWGFICWG	Peptidase_C39 related	6231	6314	reverse	Double-glycine	WICIGWGFICWG	Streptococcus sp. 1001175B_160314_H6	No	No	No
GCF_015555345.1	NZ_JADNKH010000002.1	MTKTINNRKHMTTQELEAVSSGVVPWVAISVGMAAAKLTYDLSYAAGKSFYNLTH	class IIb bacteriocin, lactobin A/cerein 7B family	36321	36488	forward	Double-glycine	VVPWVAISVGMAAAKLTYDLSYAAGKSFYNLTH	Streptococcus salivarius	Yes	Yes	Yes	7405	Streptococcus salivarius
GCF_015555345.1	NZ_JADNKH010000004.1	MTTQIINNFNSLNSEDLSTVKGGACSFWGATAAVGVGAVGGAIKGGIQTGTWQGAALKGIGYGIKDGITYGLICRY	Bacteriocin class II with double-glycine leader peptide	111725	111955	forward	Double-glycine	ACSFWGATAAVGVGAVGGAIKGGIQTGTWQGAALKGIGYGIKDGITYGLICRY	Streptococcus salivarius	Yes	Yes	Yes	7406	Streptococcus salivarius
GCF_015555345.1	NZ_JADNKH010000004.1	MTTQTINTFETLDLEALANVEGGKVNWDRLSSSASGAAEGIYFCAASGAPLFTLAPYAIVGCGVVGAGLGYAFPH	Bacteriocin class II with double-glycine leader peptide	120317	120544	forward	Double-glycine	KVNWDRLSSSASGAAEGIYFCAASGAPLFTLAPYAIVGCGVVGAGLGYAFPH	Streptococcus salivarius	Yes	Yes	Yes	7406	Streptococcus salivarius
GCF_015553015.1	NZ_JADNFW010000002.1	MKNTEKLEQFKKVTEAELQKIRGGEIRKENNFLFYFFKRK	ComC/BlpC family leader-containing pheromone/bacteriocin	226834	226956	reverse	Double-glycine	IRKENNFLFYFFKRK	Streptococcus oralis	No	No	No
GCF_015553015.1	NZ_JADNFW010000003.1	MKTSKIILSVLTVIISCSLACPVFADWVSGGNWSYGGYHNPGNWGAFSNYFHDYRWHWSSVTRASDSKANVGYASAHYTSRSFINTSFGETAYFNYGF	lactococcin 972 family bacteriocin	60954	61250	reverse	Sec-dependent	DWVSGGNWSYGGYHNPGNWGAFSNYFHDYRWHWSSVTRASDSKANVGYASAHYTSRSFINTSFGETAYFNYGF	Streptococcus oralis	Yes	Yes	Yes	7402	Streptococcus oralis
GCF_015553015.1	NZ_JADNFW010000004.1	MTNFDNMEQNFVALTEEELTDVNGGAWPIVAWVIANPVTAAKIAGGITAAGIAGYNYVTSRW	Bacteriocin class II with double-glycine leader peptide	12414	12602	forward	Double-glycine	AWPIVAWVIANPVTAAKIAGGITAAGIAGYNYVTSRW	Streptococcus oralis	No	No	No
GCF_015555495.1	NZ_JADNKM010000010.1	MTTQTMNTFETLDLEALANVEGGGCSWGGFAKQGVATGVGNGLRLGIKTRTWQGAVAGAAGGAIVGGVGYGATCWW	Bacteriocin class II with double-glycine leader peptide	6419	6649	reverse	Double-glycine	GCSWGGFAKQGVATGVGNGLRLGIKTRTWQGAVAGAAGGAIVGGVGYGATCWW	Streptococcus salivarius	No	No	No
GCF_015555495.1	NZ_JADNKM010000010.1	MTTQIINNFNSLNSEDLSTVKGGACSFWGATAAVGVGAVGGAIKGGIQTGTWQGAALKGIGYGIKDGITYGLICRY	Bacteriocin class II with double-glycine leader peptide	15031	15261	reverse	Double-glycine	ACSFWGATAAVGVGAVGGAIKGGIQTGTWQGAALKGIGYGIKDGITYGLICRY	Streptococcus salivarius	No	No	No
GCF_015555495.1	NZ_JADNKM010000014.1	MINKEMKAADLASVTGGGWKTNLAIGGLCLASGPIGTMVCLGAYNGYMDSAR	class IIb bacteriocin, lactobin A/cerein 7B family	27244	27402	forward	Double-glycine	GWKTNLAIGGLCLASGPIGTMVCLGAYNGYMDSAR	Streptococcus salivarius	No	No	No
GCF_015555495.1	NZ_JADNKM010000005.1	MRKNMKSLMVLALAVTSFGTLSGVAAATQYPGGGVWTYGASNGGAFSNYYHGSKYHSSTVVSRWTSKSSKAYAYAGQTSYAFIKTSFGEQAAFYYNYN	Lactococcin_972	80151	80447	forward	Sec-dependent	TQYPGGGVWTYGASNGGAFSNYYHGSKYHSSTVVSRWTSKSSKAYAYAGQTSYAFIKTSFGEQAAFYYNYN	Streptococcus salivarius	No	No	No
GCF_015555495.1	NZ_JADNKM010000014.1	MTKTINNRKNMTTQELETVSGGVVPWAAISVGIAAAKLTYDLSYAAGKSFYNLTH	class IIb bacteriocin, lactobin A/cerein 7B family	27422	27589	forward	Double-glycine	VVPWAAISVGIAAAKLTYDLSYAAGKSFYNLTH	Streptococcus salivarius	No	No	No
GCF_015553245.1	NZ_JADNGE010000013.1	MTTQIINNFNSLNSEDLSTVKGGACSFWGATAAVGVGAVGGAIKGGIQTGTWQGAALKGIGYGIKGGITYGLTCRY	Bacteriocin class II with double-glycine leader peptide	9081	9311	reverse	Double-glycine	ACSFWGATAAVGVGAVGGAIKGGIQTGTWQGAALKGIGYGIKGGITYGLTCRY	Streptococcus salivarius	No	No	No
GCF_015553245.1	NZ_JADNGE010000002.1	MTKTINNRKNMTTQELETVSGGVVPWAAISVGIAAAKLTYDLSYAAGKSFYNLTH	class IIb bacteriocin, lactobin A/cerein 7B family	27032	27199	forward	Double-glycine	VVPWAAISVGIAAAKLTYDLSYAAGKSFYNLTH	Streptococcus salivarius	No	No	No
GCF_015553245.1	NZ_JADNGE010000013.1	MTTQTMNNFETLDLETLANAEGGGCSWGGFAKQGVATGVGNGLRLGIKTRTWQGAVAGAAGGAIVGGVGYGATCWW	Bacteriocin class II with double-glycine leader peptide	478	708	reverse	Double-glycine	GCSWGGFAKQGVATGVGNGLRLGIKTRTWQGAVAGAAGGAIVGGVGYGATCWW	Streptococcus salivarius	No	No	No
GCF_015553245.1	NZ_JADNGE010000007.1	MGTQTIENFNTLDLETLASVEGGRVNWERWGMCGASVAVGATIGGGVALLGC	Bacteriocin class II with double-glycine leader peptide	3551	3709	forward	Double-glycine	RVNWERWGMCGASVAVGATIGGGVALLGC	Streptococcus salivarius	No	No	No
GCF_015553245.1	NZ_JADNGE010000002.1	MINKEMKAADLASVTGGGWKTNLAIGGLCLASGPIGTMVCLGAYNGYMDSAR	class IIb bacteriocin, lactobin A/cerein 7B family	26854	27012	forward	Double-glycine	GWKTNLAIGGLCLASGPIGTMVCLGAYNGYMDSAR	Streptococcus salivarius	No	No	No
GCF_015555465.1	NZ_JADNKO010000004.1	MVLALAVTSFVTLSGVAAATQYPGGGVWTYGASNGGAFSNYYHGSKYHSSTVVSRWTSKSSKAYAYAGQTSYAFIKTSFGEQAAFYYNYN	Lactococcin_972	70276	70548	forward	Sec-dependent	TQYPGGGVWTYGASNGGAFSNYYHGSKYHSSTVVSRWTSKSSKAYAYAGQTSYAFIKTSFGEQAAFYYNYN	Streptococcus salivarius	Yes	Yes	Yes	7407	Streptococcus salivarius
GCF_015555465.1	NZ_JADNKO010000010.1	MTTQTMNTFETLDLEALANVEGGGCSWGGFAKQGVATGVGNGLRLGIKTRTWQGAVAGAAGGAIVGGVGYGATCWW	Bacteriocin class II with double-glycine leader peptide	68423	68653	forward	Double-glycine	GCSWGGFAKQGVATGVGNGLRLGIKTRTWQGAVAGAAGGAIVGGVGYGATCWW	Streptococcus salivarius	No	No	No
GCF_015555465.1	NZ_JADNKO010000008.1	MTKTINNRKNMTTQELEAVSGGVVPWAAISVGIAAAKLTYDLSYAAGKSFYNLTH	class IIb bacteriocin, lactobin A/cerein 7B family	37374	37541	forward	Double-glycine	VVPWAAISVGIAAAKLTYDLSYAAGKSFYNLTH	Streptococcus salivarius	Yes	Yes	Yes	7408	Streptococcus salivarius
GCF_015555465.1	NZ_JADNKO010000008.1	MINKEMKAADLVSVTGGGWKTNLAIGGLCLASGPIGTMVCLGAYNGYMDSAR	class IIb bacteriocin, lactobin A/cerein 7B family	37196	37354	forward	Double-glycine	GWKTNLAIGGLCLASGPIGTMVCLGAYNGYMDSAR	Streptococcus salivarius	Yes	Yes	Yes	7408	Streptococcus salivarius
GCF_015555465.1	NZ_JADNKO010000010.1	MTTQIINNFNSLNSEDLSTVKGGACSFWGATAAVGVGAVGGAIKGGIQTGTWQGAALKGIGYGIKGGITYGLTCRY	Bacteriocin class II with double-glycine leader peptide	59819	60049	forward	Double-glycine	ACSFWGATAAVGVGAVGGAIKGGIQTGTWQGAALKGIGYGIKGGITYGLTCRY	Streptococcus salivarius	No	No	No
GCF_001014305.1	NZ_CP011415.1	MTTMKELTINDMASISGGNAPGDAVIGGLGGLASGLKFCKLLHPVLAGGCVVGFTVGGAYLGYTAN	lactobin A/cerein 7B family bacteriocin	384282	384482	forward	Double-glycine	NAPGDAVIGGLGGLASGLKFCKLLHPVLAGGCVVGFTVGGAYLGYTAN	Streptococcus pyogenes	Yes	Yes	Yes	1302	Streptococcus pyogenes
GCF_001014305.1	NZ_CP011415.1	MDNFLELQFEELVNISGGKGNIGSAIGGCLGGMLIAAAGGPITGGAAAFVCVASGIAAYQ	lactobin A/cerein 7B family bacteriocin	382666	382848	forward	Double-glycine	KGNIGSAIGGCLGGMLIAAAGGPITGGAAAFVCVASGIAAYQ	Streptococcus pyogenes	Yes	Yes	Yes	1302	Streptococcus pyogenes
GCF_001014305.1	NZ_CP011415.1	MIKFAEEIQKEELFHIIGGYSATDCKNHLIGGITSGAIAGGVGAGMATLGVGGVAGAFAGAHVGAIAGGLTCVGGMLFNGK	Bacteriocin class II with double-glycine leader peptide	382406	382651	forward	Double-glycine	YSATDCKNHLIGGITSGAIAGGVGAGMATLGVGGVAGAFAGAHVGAIAGGLTCVGGMLFNGK	Streptococcus pyogenes	Yes	Yes	Yes	1302	Streptococcus pyogenes
GCF_001014305.1	NZ_CP011415.1	MKKKLSLFMIATAAVAGLSLATLGNHQTVSANDASFYGQNAPDSWLLYTVW	Lactococcin_972	157002	157157	reverse	Sec-dependent	NDASFYGQNAPDSWLLYTVW	Streptococcus pyogenes	Yes	Yes	Yes	1301	Streptococcus pyogenes
GCF_001014305.1	NZ_CP011415.1	MKKKLSLFMIATAAVVGLSLATPKNQTVSANEAVATQACADGTNCCGYNFYGYCRPISWLFYKTKHLLMGDQPTTDIVTK	Lactococcin_972	156377	156619	reverse	Sec-dependent	NEAVATQACADGTNCCGYNFYGYCRPISWLFYKTKHLLMGDQPTTDIVTK	Streptococcus pyogenes	Yes	Yes	Yes	1301	Streptococcus pyogenes
GCF_001014305.1	NZ_CP011415.1	MEIKKLETFHQMTIEKLAKVEGGKNNWQANVSGVIAAGSAGAAIGFPVCGVACGYIGAKTAITLWAGVTGATGGF	Bacteriocin class II with double-glycine leader peptide	384042	384269	forward	Double-glycine	KNNWQANVSGVIAAGSAGAAIGFPVCGVACGYIGAKTAITLWAGVTGATGGF	Streptococcus pyogenes	Yes	Yes	Yes	1302	Streptococcus pyogenes
GCF_015552565.1	NZ_JADNFA010000017.1	MENMTTIENHYLTLTEDELMNVEGGVIPVAIWAIWGAATAAGFTGGIAVGLNRVNRK	class IIb bacteriocin, lactobin A/cerein 7B family	28647	28820	forward	Double-glycine	VIPVAIWAIWGAATAAGFTGGIAVGLNRVNRK	Streptococcus gordonii	No	No	No
GCF_015552565.1	NZ_JADNFA010000017.1	MTKFENTTSLQALTEQELENTAGGIAPFLIGAGIVAGLGGGFFGGYALARIFG	class IIb bacteriocin, lactobin A/cerein 7B family	28962	29123	forward	Double-glycine	IAPFLIGAGIVAGLGGGFFGGYALARIFG	Streptococcus gordonii	No	No	No
GCF_015552565.1	NZ_JADNFA010000022.1	MEKFEKLEKAFKVLNDSETESVNGGMTREEYIRMLAAWSKIANAFEGGWSGYHNGGYYRP	Peptidase_C39 related	13444	13626	forward	Double-glycine	REEYIRMLAAWSKIANAFEGGWSGYHNGGYYRP	Streptococcus gordonii	No	No	No
GCF_015550715.1	NZ_JADNBF010000039.1	MKKRIKKIISTSLLALTLAGAGGSIASAATVYYKGSAVYWNYGRTVGLWSYSHVQSGVYEHAASANGGFSGWKRPGIEARASRYIGSGTAQCYWNCR	Lactococcin_972	8255	8548	reverse	Sec-dependent	ATVYYKGSAVYWNYGRTVGLWSYSHVQSGVYEHAASANGGFSGWKRPGIEARASRYIGSGTAQCYWNCR	Streptococcus parasanguinis	No	No	No
GCF_015552665.1	NZ_JADNFC010000006.1	MKLEETRFRSLSEQELSHVDGGSVWITVGLIATPLLMGTFAGAFDEYARKRGK	ComC/BlpC family leader-containing pheromone/bacteriocin	41996	42157	reverse	Double-glycine	SVWITVGLIATPLLMGTFAGAFDEYARKRGK	Streptococcus sp. 1001283B150225_161107_H12	Yes	Yes	Yes	7399	Streptococcus sp.
GCF_015552665.1	NZ_JADNFC010000001.1	MKTSKIILSVLTVIISCSLACPVFADWVSGGNWSYGGYHNPGNWGAFSNYFHDYRWHWSSVTRASDSRANVGYASAHYTSRSFINTSFGETAYFNYGF	lactococcin 972 family bacteriocin	635249	635545	forward	Sec-dependent	DWVSGGNWSYGGYHNPGNWGAFSNYFHDYRWHWSSVTRASDSRANVGYASAHYTSRSFINTSFGETAYFNYGF	Streptococcus sp. 1001283B150225_161107_H12	Yes	Yes	Yes	7396	Streptococcus sp.
GCF_015552665.1	NZ_JADNFC010000001.1	MKKSIKKIITTSLLALTLAGAGGSIVSAATVWYKGTAVYWNYGRVAGLWSYSNVQTGVYEHSSSANGAFSGWKSPGVEARASKYIGTGTAECYWNCR	Lactococcin_972	686936	687229	forward	Sec-dependent	ATVWYKGTAVYWNYGRVAGLWSYSNVQTGVYEHSSSANGAFSGWKSPGVEARASKYIGTGTAECYWNCR	Streptococcus sp. 1001283B150225_161107_H12	Yes	Yes	Yes	7397	Streptococcus sp.
GCF_015552665.1	NZ_JADNFC010000004.1	MNTISIHSDDILSDHELATIQGGFIPAVIAGIATWKIAATAVSSIGLVFAAGAGLGYLANRP	Bacteriocin class II with double-glycine leader peptide	41274	41462	forward	Double-glycine	FIPAVIAGIATWKIAATAVSSIGLVFAAGAGLGYLANRP	Streptococcus sp. 1001283B150225_161107_H12	Yes	Yes	Yes	7398	Streptococcus sp.
GCF_015552665.1	NZ_JADNFC010000006.1	MTTEFTQKFTPLTEEELTQVDGGAIPLIAWIIAHPYLSGSIAGGVTAVGTAIWGAFK	Bacteriocin class II with double-glycine leader peptide	42718	42891	reverse	Double-glycine	AIPLIAWIIAHPYLSGSIAGGVTAVGTAIWGAFK	Streptococcus sp. 1001283B150225_161107_H12	Yes	Yes	Yes	7399	Streptococcus sp.
GCF_015550035.1	NZ_JADMZZ010000010.1	MTTQTMNTFETLDLEALANVEGGGCSWGGFAKQGVATGVGNGLRLGIKTRTWQGAVAGAAGGAIVGGVGYGATCWW	Bacteriocin class II with double-glycine leader peptide	691	921	reverse	Double-glycine	GCSWGGFAKQGVATGVGNGLRLGIKTRTWQGAVAGAAGGAIVGGVGYGATCWW	Streptococcus salivarius	No	No	No
GCF_015550035.1	NZ_JADMZZ010000007.1	MTKTINNRKNMTTQELETVSGGVVPWAAISVGIAAAKLTYDLSYAAGKSFYNLTH	class IIb bacteriocin, lactobin A/cerein 7B family	27161	27328	forward	Double-glycine	VVPWAAISVGIAAAKLTYDLSYAAGKSFYNLTH	Streptococcus salivarius	No	No	No
GCF_015550035.1	NZ_JADMZZ010000053.1	MVLNLENVNCVTLQDEELMMVNGGLAPIVIGGVVVGWKVIGGVAGVIAASGAAGIAAGYYANRP	Bacteriocin class II with double-glycine leader peptide	214	408	forward	Double-glycine	LAPIVIGGVVVGWKVIGGVAGVIAASGAAGIAAGYYANRP	Streptococcus salivarius	No	No	No
GCF_015550035.1	NZ_JADMZZ010000007.1	MINKEMKAADLASVTGGGWKTNLAIGGLCLASGPIGTMVCLGAYNGYMDSAR	class IIb bacteriocin, lactobin A/cerein 7B family	26983	27141	forward	Double-glycine	GWKTNLAIGGLCLASGPIGTMVCLGAYNGYMDSAR	Streptococcus salivarius	No	No	No
GCF_015550035.1	NZ_JADMZZ010000053.1	MSKKYELTKKELQEIEGGVAPIMVAIGLGSLAVASFSSGYKFGTDLARRGR	class IIb bacteriocin, lactobin A/cerein 7B family	628	783	forward	Double-glycine	VAPIMVAIGLGSLAVASFSSGYKFGTDLARRGR	Streptococcus salivarius	No	No	No
GCF_015550035.1	NZ_JADMZZ010000003.1	MYREKRNDEELNINDLAMINGGVAPVVIAVGVVATPFVLGAIAGGADEYARKRGHH	Bacteriocin class II with double-glycine leader peptide	129544	129714	reverse	Double-glycine	VAPVVIAVGVVATPFVLGAIAGGADEYARKRGHH	Streptococcus salivarius	Yes	Yes	Yes	7392	Streptococcus salivarius
GCF_015550035.1	NZ_JADMZZ010000010.1	MTTQIINNFNSLNSEDLSTVKGGACSFWGATAAVGVGAVGGAIKGGIQTGTWQGAALKGIGYGIKGGITYGLTCRY	Bacteriocin class II with double-glycine leader peptide	9294	9524	reverse	Double-glycine	ACSFWGATAAVGVGAVGGAIKGGIQTGTWQGAALKGIGYGIKGGITYGLTCRY	Streptococcus salivarius	No	No	No
GCF_015550925.1	NZ_JADNBS010000003.1	MTKTINNRKNMTTQELETVSGGVVPWAAISVGIAAAKLTYDLSYAAGKSFYNLTH	class IIb bacteriocin, lactobin A/cerein 7B family	163327	163494	reverse	Double-glycine	VVPWAAISVGIAAAKLTYDLSYAAGKSFYNLTH	Streptococcus salivarius	No	No	No
GCF_015550925.1	NZ_JADNBS010000003.1	MINKEMKAADLASVTGGGWKTNLAIGGLCLASGPIGTMVCLGAYNGYMDSAR	class IIb bacteriocin, lactobin A/cerein 7B family	163514	163672	reverse	Double-glycine	GWKTNLAIGGLCLASGPIGTMVCLGAYNGYMDSAR	Streptococcus salivarius	No	No	No
GCF_015550925.1	NZ_JADNBS010000002.1	MGTQTIENFNTLDLETLASVEGGRVNWERWGMCGASVAVGATIGGGVALLGC	Bacteriocin class II with double-glycine leader peptide	107406	107564	forward	Double-glycine	RVNWERWGMCGASVAVGATIGGGVALLGC	Streptococcus salivarius	Yes	Yes	Yes	7393	Streptococcus salivarius
GCF_015550925.1	NZ_JADNBS010000002.1	MTTQIINNFNSLNSEDLSTVKGGACSFWGATAAVGVGAVGGAIKGGIQTGTWQGAALKGIGYGIKGGITYGLTCRY	Bacteriocin class II with double-glycine leader peptide	94785	95015	forward	Double-glycine	ACSFWGATAAVGVGAVGGAIKGGIQTGTWQGAALKGIGYGIKGGITYGLTCRY	Streptococcus salivarius	Yes	Yes	Yes	7393	Streptococcus salivarius
GCF_015550925.1	NZ_JADNBS010000002.1	MTTQTMNNFETLDLETLANAEGGGCSWGGFAKQGVATGVGNGLRLGIKTRTWQGAVAGAAGGAIVGGVGYGATCWW	Bacteriocin class II with double-glycine leader peptide	103388	103618	forward	Double-glycine	GCSWGGFAKQGVATGVGNGLRLGIKTRTWQGAVAGAAGGAIVGGVGYGATCWW	Streptococcus salivarius	Yes	Yes	Yes	7393	Streptococcus salivarius
GCF_015552895.1	NZ_JADNFO010000001.1	MTTQTMNTFETLDLETLANVEGGGCSWGGFAKQGVATGVGNGLRLGIKTRTWQGAVAGAAGGAIVGGVGYGATCWW	Bacteriocin class II with double-glycine leader peptide	122452	122682	forward	Double-glycine	GCSWGGFAKQGVATGVGNGLRLGIKTRTWQGAVAGAAGGAIVGGVGYGATCWW	Streptococcus salivarius	Yes	Yes	Yes	7400	Streptococcus salivarius
GCF_015552895.1	NZ_JADNFO010000006.1	MTKTINNRKNMTTQELEAVSGGVVPWAAISVGIAAAKLTYDLSYAAGKSFYNLTH	class IIb bacteriocin, lactobin A/cerein 7B family	70177	70344	reverse	Double-glycine	VVPWAAISVGIAAAKLTYDLSYAAGKSFYNLTH	Streptococcus salivarius	No	No	No
GCF_015552895.1	NZ_JADNFO010000001.1	MRKNMKSLMVLALAVTSFGTLSGVAAATQYPGGGVWTYGASNGGAFSNYYHGSKYHSSTVVSRWTSKSSKAYAYAGQTSYAFIKTSFGEQAAFYYNYN	Lactococcin_972	208649	208945	forward	Sec-dependent	TQYPGGGVWTYGASNGGAFSNYYHGSKYHSSTVVSRWTSKSSKAYAYAGQTSYAFIKTSFGEQAAFYYNYN	Streptococcus salivarius	Yes	Yes	Yes	7401	Streptococcus salivarius
GCF_015552895.1	NZ_JADNFO010000006.1	MINKEMKAAELASVTGGGWKTNIAIGGLCLASGPIGTMVCLGAYNGYMDSAR	class IIb bacteriocin, lactobin A/cerein 7B family	70364	70522	reverse	Double-glycine	GWKTNIAIGGLCLASGPIGTMVCLGAYNGYMDSAR	Streptococcus salivarius	No	No	No
GCF_015552895.1	NZ_JADNFO010000001.1	MTTQIINNFNSLNSEDLSTVKGGACSFWGATAAVGVGAVGGAIKGGIQTGTWQGAALKGIGYGIKDGITYGLICRY	Bacteriocin class II with double-glycine leader peptide	113839	114069	forward	Double-glycine	ACSFWGATAAVGVGAVGGAIKGGIQTGTWQGAALKGIGYGIKDGITYGLICRY	Streptococcus salivarius	Yes	Yes	Yes	7400	Streptococcus salivarius
GCF_015552895.1	NZ_JADNFO010000001.1	MGTQTIENFNTLDLETLASVEGGRVNWERWGMCGASVAVGAAIGGGVALLGC	Bacteriocin class II with double-glycine leader peptide	126486	126644	forward	Double-glycine	RVNWERWGMCGASVAVGAAIGGGVALLGC	Streptococcus salivarius	Yes	Yes	Yes	7400	Streptococcus salivarius
GCF_015551585.1	NZ_JADNDA010000006.1	MINKEMNTTDLATVTGGGWKTNLAIGGLCLASGPIGTMICLGAYNGYMDSAR	class IIb bacteriocin, lactobin A/cerein 7B family	14899	15057	forward	Double-glycine	GWKTNLAIGGLCLASGPIGTMICLGAYNGYMDSAR	Streptococcus salivarius	No	No	No
GCF_015551585.1	NZ_JADNDA010000002.1	MTTQTMNNFETLDLEALANVEGGNRCKDLIFGGALTGAGAGFTGGMAAFGVTAFPGAFVGAHVGAVAGGLACIGASF	Bacteriocin class II with double-glycine leader peptide	120631	120864	forward	Double-glycine	NRCKDLIFGGALTGAGAGFTGGMAAFGVTAFPGAFVGAHVGAVAGGLACIGASF	Streptococcus salivarius	Yes	Yes	Yes	7395	Streptococcus salivarius
GCF_015551585.1	NZ_JADNDA010000006.1	MTKTINNRKHMTTQELEAISGGVVPWVAISVGMAAAKLTYDLSYTAGKSFYNLTH	class IIb bacteriocin, lactobin A/cerein 7B family	15078	15245	forward	Double-glycine	VVPWVAISVGMAAAKLTYDLSYTAGKSFYNLTH	Streptococcus salivarius	No	No	No
GCF_015551585.1	NZ_JADNDA010000002.1	MNVTKYNKMCDAELEIISGGGKVGAVIGGCLGGMLMAWAAGPVSAGGYTMICATSGLANAYF	lactobin A/cerein 7B family bacteriocin	120877	121065	forward	Double-glycine	GKVGAVIGGCLGGMLMAWAAGPVSAGGYTMICATSGLANAYF	Streptococcus salivarius	Yes	Yes	Yes	7395	Streptococcus salivarius
GCF_015551585.1	NZ_JADNDA010000002.1	MKTLEMTQQVLTHEELSVVVGGGCSWNNAAKAALGTSITGLITSGPGGALLGLAGGAVSYGALCWV	Bacteriocin class II with double-glycine leader peptide	38894	39094	forward	Double-glycine	GCSWNNAAKAALGTSITGLITSGPGGALLGLAGGAVSYGALCWV	Streptococcus salivarius	Yes	Yes	Yes	7394	Streptococcus salivarius
GCF_015549825.1	NZ_JADMZP010000003.1	MNTISIHSDDILSDYELASIQGGFIPAVIAGVATWKIATAAVGSVGLVFAAGAGLGYLANRP	Bacteriocin class II with double-glycine leader peptide	112869	113057	forward	Double-glycine	FIPAVIAGVATWKIATAAVGSVGLVFAAGAGLGYLANRP	Streptococcus australis	Yes	Yes	Yes	7390	Streptococcus australis
GCF_015549825.1	NZ_JADMZP010000001.1	MNTKILEQFDGLDSDILSTVAGGAIFNTIYMGPPPVSGGPNGWEYYRKLIGPLEMRSFFAI	Bacteriocin class II with double-glycine leader peptide	7470	7655	forward	Double-glycine	AIFNTIYMGPPPVSGGPNGWEYYRKLIGPLEMRSFFAI	Streptococcus australis	No	No	No
GCF_015549825.1	NZ_JADMZP010000005.1	MKLEETRFRSLSEQELSHVDGGSVWITVGLIATPLLMGTFAGAFDEYARKRGK	ComC/BlpC family leader-containing pheromone/bacteriocin	31360	31521	forward	Double-glycine	SVWITVGLIATPLLMGTFAGAFDEYARKRGK	Streptococcus australis	Yes	Yes	Yes	7391	Streptococcus australis
GCF_015549825.1	NZ_JADMZP010000005.1	MTTEFTQNFVTLTEDELVDVNGGAVVSAGVCVALVALCYTIGKDIKKKFF	Bacteriocin class II with double-glycine leader peptide	30831	30983	forward	Double-glycine	AVVSAGVCVALVALCYTIGKDIKKKFF	Streptococcus australis	Yes	Yes	Yes	7391	Streptococcus australis
GCF_015549825.1	NZ_JADMZP010000005.1	MTQTNQLIDNQFTTLTDEELTHVNGGVAPFIVYGGCIITGLALGFILG	class IIb bacteriocin, lactobin A/cerein 7B family	30508	30654	forward	Double-glycine	VAPFIVYGGCIITGLALGFILG	Streptococcus australis	Yes	Yes	Yes	7391	Streptococcus australis
GCF_015547285.1	NZ_JADMUU010000002.1	MLNLKGEVVNELSDVQLSEISGGGSGYCKPVMVGANGYACRYSNGRWDYKVTKGIFQATTDVIVKGWAEYGPWIPRH	garvicin Q family class II bacteriocin	10288	10521	forward	Double-glycine	GSGYCKPVMVGANGYACRYSNGRWDYKVTKGIFQATTDVIVKGWAEYGPWIPRH	Streptococcus anginosus	No	No	No
GCF_015547285.1	NZ_JADMUU010000002.1	MKTKTLEKFEVLNSEMLARVEGGGCNWGDFAKSGIAGGAGNGLRLGIKTRTWQGVVAGAVGGAIIGGVGYGATCWW	Bacteriocin class II with double-glycine leader peptide	11565	11795	forward	Double-glycine	GCNWGDFAKSGIAGGAGNGLRLGIKTRTWQGVVAGAVGGAIIGGVGYGATCWW	Streptococcus anginosus	No	No	No
GCF_015547285.1	NZ_JADMUU010000002.1	MLNLKGEVVNELSDVQLSEISGGGKSGANTFLAGAAGAAEGVMFCAQAGVFVPPAVYVACAGAGAIAGIVFPH	Bacteriocin class II with double-glycine leader peptide	8775	8996	forward	Double-glycine	GKSGANTFLAGAAGAAEGVMFCAQAGVFVPPAVYVACAGAGAIAGIVFPH	Streptococcus anginosus	No	No	No
GCF_015547285.1	NZ_JADMUU010000003.1	MFKKIFQRTAVILMLSVGLLAAAETFGFSGGVTGHLWFGKVWARWNSHPKTNNNVVIYACGKTTSKSYASNRSSAYTEVNRIPSGNRAYWHYY	Lactococcin_972	114966	115247	reverse	Sec-dependent	ETFGFSGGVTGHLWFGKVWARWNSHPKTNNNVVIYACGKTTSKSYASNRSSAYTEVNRIPSGNRAYWHYY	Streptococcus anginosus	No	No	No
GCF_015547285.1	NZ_JADMUU010000002.1	MNTKSLEKFEVLNSEMLASVEGGK	Bacteriocin class II with double-glycine leader peptide	7959	8033	forward	Double-glycine	K	Streptococcus anginosus	No	No	No
GCF_015547285.1	NZ_JADMUU010000002.1	MDKKQTLDHFRTLTSQELEQVVGGGWLEDLFSPYLKKYKLGKLGQPDLG	ComC/BlpC family leader-containing pheromone/bacteriocin	4593	4742	forward	Double-glycine	WLEDLFSPYLKKYKLGKLGQPDLG	Streptococcus anginosus	No	No	No
GCF_001016285.1	NZ_LDAM01000022.1	MKHYHMLKVALVIDGYTVRTGKHTYTSAWHLSENTAAANARNRMGLYPGSVCRVYLV	Peptidase_C39 related	32164	32337	forward	Double-glycine	KHTYTSAWHLSENTAAANARNRMGLYPGSVCRVYLV	Streptococcus agalactiae	No	No	No
GCF_001016335.1	NZ_LDAP01000018.1	MKHYHMLKVALVIDGYTVRTGKHTYTSAWHLSENTAAANARNRMGLYPGSVCRVYLV	Peptidase_C39 related	32153	32326	forward	Double-glycine	KHTYTSAWHLSENTAAANARNRMGLYPGSVCRVYLV	Streptococcus agalactiae	No	No	No
GCF_015539085.1	NZ_JACYFV010000031.1	MNTKTFEQFDVMTDAELAKVEGGGMEWIGDVLGAIGNAAHPVNPRQVVDQLNGKYPRRGPVRSCHPGGTGGTPNAC	Bacteriocin class II with double-glycine leader peptide	2469	2699	reverse	Double-glycine	MEWIGDVLGAIGNAAHPVNPRQVVDQLNGKYPRRGPVRSCHPGGTGGTPNAC	Streptococcus macedonicus	No	No	No
GCF_015539085.1	NZ_JACYFV010000031.1	MNDKFHEMTNSDLELVSGGGKVGAAVGGCLGGMLLAWAGGPVTATGYAVVCGTAGAAAAYFN	lactobin A/cerein 7B family bacteriocin	588	776	reverse	Double-glycine	GKVGAAVGGCLGGMLLAWAGGPVTATGYAVVCGTAGAAAAYFN	Streptococcus macedonicus	No	No	No
GCF_015539085.1	NZ_JACYFV010000066.1	MNTKTFEQFDVMTDEALSTVEGGKTIYYGNGLYCNANKCWVNWSQTATTIANNSVINGLTGGNAGWHSGGRA	Class II bacteriocin	1952	2170	reverse	Double-glycine or Sec-dependent	KTIYYGNGLYCNANKCWVNWSQTATTIANNSVINGLTGGNAGWHSGGRA	Streptococcus macedonicus	No	No	No
GCF_015539085.1	NZ_JACYFV010000031.1	MNTKTFEQFDVMTDAELAKVEGGNKCVNAIFGGSLTGAGSGFVGGMATLGVTSIPGAFVGAHFGAIAGGLYCVGASL	Bacteriocin class II with double-glycine leader peptide	796	1029	reverse	Double-glycine	NKCVNAIFGGSLTGAGSGFVGGMATLGVTSIPGAFVGAHFGAIAGGLYCVGASL	Streptococcus macedonicus	No	No	No
GCF_001015575.1	NZ_LCZL01000025.1	MKHYHMLKVALVIDGYTVRTGKHTYTSAWHLSENTAAANARNRMGLYPGSVCRVYLV	Peptidase_C39 related	31708	31881	forward	Double-glycine	KHTYTSAWHLSENTAAANARNRMGLYPGSVCRVYLV	Streptococcus agalactiae	No	No	No
GCF_001015525.1	NZ_LCXH01000008.1	MRIFSIDDAERIATSQVVWAILFIMLFGAVILYLIRTSEKREAKLMEFHEQSKGESNAREERLLNHLEKTTNQLGEISNTIGDIQSEMVRMNSRMESIEGRK	BhlA holin family	61886	62194	reverse	Unclear	K	Streptococcus agalactiae	Yes	No	No
GCF_001015655.1	NZ_LCXM01000024.1	MKHYHMLKVALVIDGYTVRTGKHTYTSAWHLSENTAAANARNRMGLYPGSVCRVYLV	Peptidase_C39 related	23892	24065	reverse	Double-glycine	KHTYTSAWHLSENTAAANARNRMGLYPGSVCRVYLV	Streptococcus agalactiae	No	No	No
GCF_001015735.1	NZ_LCXP01000027.1	MKHYHMLKVALVIDGYTVRTGKHTYTSAWHLSENTAAANARNRMGLYPGSVCRVYLV	Peptidase_C39 related	28692	28865	reverse	Double-glycine	KHTYTSAWHLSENTAAANARNRMGLYPGSVCRVYLV	Streptococcus agalactiae	No	No	No
GCF_001015755.1	NZ_LCXU01000014.1	MKHYHMLKVALVIDGYTVRTGKHTYTSAWHLSEKTAAANARNRMGLYPESVCRVYHV	Peptidase_C39 related	25319	25492	forward	Double-glycine	KHTYTSAWHLSEKTAAANARNRMGLYPESVCRVYHV	Streptococcus agalactiae	No	No	No
GCF_001015835.1	NZ_LCXV01000022.1	MKHYHMLKVALVIDGYTVRTGKHTYTSAWHLSENTAAANARNRMGLYPGSVCRVYLV	Peptidase_C39 related	28736	28909	reverse	Double-glycine	KHTYTSAWHLSENTAAANARNRMGLYPGSVCRVYLV	Streptococcus agalactiae	No	No	No
GCF_001015995.1	NZ_LCZO01000014.1	MKHYHMLKVALVIDGYTVRTGKHTYTSAWHLSEKTAAANARNRMGLYPESVCRVYHV	Peptidase_C39 related	91564	91737	reverse	Double-glycine	KHTYTSAWHLSEKTAAANARNRMGLYPESVCRVYHV	Streptococcus agalactiae	No	No	No
GCF_001016125.1	NZ_LCZW01000012.1	MKHYHMLKVALVIDGYTVRTGKHTYTSAWHLSENTAAANARNRMGLYPGSVCRVYLV	Peptidase_C39 related	29269	29442	reverse	Double-glycine	KHTYTSAWHLSENTAAANARNRMGLYPGSVCRVYLV	Streptococcus agalactiae	No	No	No
GCF_001016095.1	NZ_LCZQ01000008.1	MKHYHMLKVALVIDGYTVRTGKHTYTSAWHLSEKTAAANARNRMGLYPESVCRVYHV	Peptidase_C39 related	91549	91722	reverse	Double-glycine	KHTYTSAWHLSEKTAAANARNRMGLYPESVCRVYHV	Streptococcus agalactiae	Yes	Yes	Yes	1303	Streptococcus agalactiae
GCF_001016355.1	NZ_LCZY01000017.1	MKHYHMLKVALVIDGYTVRTGKHTYTSAWHLSENTAAANARNRMGLYPGSVCRVYLV	Peptidase_C39 related	29251	29424	reverse	Double-glycine	KHTYTSAWHLSENTAAANARNRMGLYPGSVCRVYLV	Streptococcus agalactiae	No	No	No
GCF_001016545.1	NZ_LCUU01000018.1	MKHYHMLKVALVIDGYTVRTGKHTYTSAWHLSENTAAANARNRMGLYPGSVCRVYLV	Peptidase_C39 related	32424	32597	forward	Double-glycine	KHTYTSAWHLSENTAAANARNRMGLYPGSVCRVYLV	Streptococcus agalactiae	No	No	No
GCF_001016795.1	NZ_LCVN01000028.1	MKHYHMLKVALVIDGYTVRTGKHTYTSAWHLSENTAAANARNRMGLYPGSVCRVYLV	Peptidase_C39 related	28694	28867	reverse	Double-glycine	KHTYTSAWHLSENTAAANARNRMGLYPGSVCRVYLV	Streptococcus agalactiae	No	No	No
GCF_001016655.1	NZ_LCUZ01000018.1	MKHYHMLKVALVIDGYTVRTGKHTYTSAWHLSENTAAANARNRMGLYPGSVCRVYLV	Peptidase_C39 related	31708	31881	forward	Double-glycine	KHTYTSAWHLSENTAAANARNRMGLYPGSVCRVYLV	Streptococcus agalactiae	No	No	No
GCF_001016695.1	NZ_LCUV01000031.1	MKHYHMLKVALVIDGYTVRTGKHTYTSAWHLSENTAAANARNRMGLYPGSVCRVYLV	Peptidase_C39 related	75531	75704	forward	Double-glycine	KHTYTSAWHLSENTAAANARNRMGLYPGSVCRVYLV	Streptococcus agalactiae	No	No	No
GCF_001016955.1	NZ_LCVV01000020.1	MKHYHMLKVALVIDGYTVRTGKHTYTSAWHLSENTAAANARNRMGLYPGSVCRVYLV	Peptidase_C39 related	32021	32194	forward	Double-glycine	KHTYTSAWHLSENTAAANARNRMGLYPGSVCRVYLV	Streptococcus agalactiae	No	No	No
GCF_001017085.1	NZ_LDAE01000015.1	MKHYHMLKVALVIDGYTVRTGKHTYTSAWHLSEKTAAANARNRMGLYPESVCRVYHV	Peptidase_C39 related	91571	91744	reverse	Double-glycine	KHTYTSAWHLSEKTAAANARNRMGLYPESVCRVYHV	Streptococcus agalactiae	No	No	No
GCF_015159825.1	NZ_JADDRI010000005.1	MRKNMKSLMVLALAVTSFGTLSGVAAATQYPGGGVWTYGASNGGAFSNYYHGSKYHSSTVVSRWTSKSSKAYAYAGQTSYAFIKTSFGEQAAFYYNYN	Lactococcin_972	41067	41363	reverse	Sec-dependent	TQYPGGGVWTYGASNGGAFSNYYHGSKYHSSTVVSRWTSKSSKAYAYAGQTSYAFIKTSFGEQAAFYYNYN	Streptococcus salivarius	Yes	Yes	Yes	7383	Streptococcus salivarius
GCF_015159825.1	NZ_JADDRI010000006.1	MTKTINNRKNMTTQELETVSGGVVPWAAISVGIAAAKLTYDLSYAAGKSFYNLTH	class IIb bacteriocin, lactobin A/cerein 7B family	27463	27630	forward	Double-glycine	VVPWAAISVGIAAAKLTYDLSYAAGKSFYNLTH	Streptococcus salivarius	No	No	No
GCF_015159825.1	NZ_JADDRI010000011.1	MTTQIINNFNSLNSEDLSTVKGGACSFWGATAAVGVGAVGGAIKGGIQTGTWQGAALKGIGYGIKDGITYGLICRY	Bacteriocin class II with double-glycine leader peptide	15072	15302	reverse	Double-glycine	ACSFWGATAAVGVGAVGGAIKGGIQTGTWQGAALKGIGYGIKDGITYGLICRY	Streptococcus salivarius	No	No	No
GCF_015159825.1	NZ_JADDRI010000011.1	MTTQTMNTFETLDLEALANVEGGGCSWGGFAKQGVATGVGNGLRLGIKTRTWQGAVAGAAGGAIVGGVGYGATCWW	Bacteriocin class II with double-glycine leader peptide	6460	6690	reverse	Double-glycine	GCSWGGFAKQGVATGVGNGLRLGIKTRTWQGAVAGAAGGAIVGGVGYGATCWW	Streptococcus salivarius	No	No	No
GCF_015159825.1	NZ_JADDRI010000006.1	MINKEMKAADLASVTGGGWKTNLAIGGLCLASGPIGTMVCLGAYNGYMDSAR	class IIb bacteriocin, lactobin A/cerein 7B family	27285	27443	forward	Double-glycine	GWKTNLAIGGLCLASGPIGTMVCLGAYNGYMDSAR	Streptococcus salivarius	No	No	No
GCF_015234615.1	NZ_JADGKG010000130.1	MKTHSLSLSDLQLLVAGTAGTCKFVMAGANGYSCRYPNGQWDYIVTKSPFEATKDTVVNGWISSMAGGYWSGRRP	garvicin Q family class II bacteriocin	8935	9162	forward	Double-glycine	TCKFVMAGANGYSCRYPNGQWDYIVTKSPFEATKDTVVNGWISSMAGGYWSGRRP	Streptococcus danieliae	No	No	No
GCF_015234615.1	NZ_JADGKG010000262.1	MKKLVIIVSLLVTGLFIGVSDVEATIKVAPGAYCWNDANGHAKCGVNGSEVIAHTTRVVVNGWVNYGPWNPRPGIGVIW	leucocin A/sakacin P family class II bacteriocin	3920	4159	reverse	Double-glycine	VEATIKVAPGAYCWNDANGHAKCGVNGSEVIAHTTRVVVNGWVNYGPWNPRPGIGVIW	Streptococcus danieliae	No	No	No
GCF_015234615.1	NZ_JADGKG010000045.1	MMNMTDVELIEVIGGNWVQCGLGTVGGALGGAVLGAGVGTVTLPVVGTVSGAAAGFWGGGATGAANFCFN	Bacteriocin class II with double-glycine leader peptide	4335	4547	forward	Double-glycine	NWVQCGLGTVGGALGGAVLGAGVGTVTLPVVGTVSGAAAGFWGGGATGAANFCFN	Streptococcus danieliae	No	No	No
GCF_015234615.1	NZ_JADGKG010000062.1	MKQELKPSDLQALQGGVVNPFVVGAALITVPFVFGAIAGAADEYSRKHGHS	ComC/BlpC family leader-containing pheromone/bacteriocin	4182	4337	forward	Double-glycine	VVNPFVVGAALITVPFVFGAIAGAADEYSRKHGHS	Streptococcus danieliae	No	No	No
GCF_015234615.1	NZ_JADGKG010000113.1	MQNHLERTTVMAVEAAIELMLLFGMLILALLSFVLTLINNKDKK	Putative Holin-like Toxin (Hol-Tox)	7412	7546	reverse	Leaderless	MQNHLERTTVMAVEAAIELMLLFGMLILALLSFVLTLINNKDKK	Streptococcus danieliae	No	No	No
GCF_015234615.1	NZ_JADGKG010000067.1	MTTFNDTVAQSLSMDVLMGILGGGCSWGDAGKAAVNGAIGGAIGGSPGGPAGAAIGAVLGGAGAAAGYGATCWW	Bacteriocin class II with double-glycine leader peptide	11851	12075	reverse	Double-glycine	GCSWGDAGKAAVNGAIGGAIGGSPGGPAGAAIGAVLGGAGAAAGYGATCWW	Streptococcus danieliae	No	No	No
GCF_015234615.1	NZ_JADGKG010000084.1	MLKTKKLVIMVIAFLSVAFVLPVSAVSHRGGEWTYGAHHNPNNWGAFSNYYHGGQHHWSYVGSTARNNQRTAYAGAHATSYAFINTNVGEYVVFDAGW	Lactococcin_972	12341	12637	reverse	Sec-dependent	VSHRGGEWTYGAHHNPNNWGAFSNYYHGGQHHWSYVGSTARNNQRTAYAGAHATSYAFINTNVGEYVVFDAGW	Streptococcus danieliae	No	No	No
GCF_015190465.1	NZ_CP045596.1	MANNTINNFETLDNHALEQVVGGSGWMDYINGFLKGFGGQRTLPTKDYNIPQA	ComC/BlpC family leader-containing pheromone/bacteriocin	502437	502598	reverse	Double-glycine	SGWMDYINGFLKGFGGQRTLPTKDYNIPQA	Streptococcus thermophilus	Yes	Yes	Yes	7384	Streptococcus thermophilus
GCF_015190465.1	NZ_CP045596.1	MATQTIENFNTLDLETLASVEGGRVNWERWGMCGASVAVGASEGFSAAAGGTAFFIGPYAIGTGAVGAAIGGGVALLGC	Bacteriocin class II with double-glycine leader peptide	496011	496250	reverse	Double-glycine	RVNWERWGMCGASVAVGASEGFSAAAGGTAFFIGPYAIGTGAVGAAIGGGVALLGC	Streptococcus thermophilus	Yes	Yes	Yes	7384	Streptococcus thermophilus
GCF_015190465.1	NZ_CP045596.1	MTETINNRKKMTTQELEIVSGGTVPWAAISVGIAGAKLTYDLSYAAGKSFCNLKH	class IIb bacteriocin, lactobin A/cerein 7B family	656147	656314	forward	Double-glycine	TVPWAAISVGIAGAKLTYDLSYAAGKSFCNLKH	Streptococcus thermophilus	Yes	Yes	Yes	7386	Streptococcus thermophilus
GCF_015190465.1	NZ_CP045596.1	MATQTIENFNTLDLETLASVEGGGCSWRGAGGATVQGAIGGAFGGNVVLPVVGSVPGYLAGGVLGGAGGTVAYGATCWWS	Bacteriocin class II with double-glycine leader peptide	497217	497459	reverse	Double-glycine	GCSWRGAGGATVQGAIGGAFGGNVVLPVVGSVPGYLAGGVLGGAGGTVAYGATCWWS	Streptococcus thermophilus	Yes	Yes	Yes	7384	Streptococcus thermophilus
GCF_015190465.1	NZ_CP045596.1	MKQYNGFEVLHELDLANVTGGQINWGSVVGHCIGGAIIGGAFSGGAAAGVGCLVGSGKAIINGL	class IIb bacteriocin, lactobin A/cerein 7B family	1046660	1046854	forward	Double-glycine	QINWGSVVGHCIGGAIIGGAFSGGAAAGVGCLVGSGKAIINGL	Streptococcus thermophilus	Yes	Yes	Yes	7387	Streptococcus thermophilus
GCF_015190465.1	NZ_CP045596.1	MNTITICKFDVLDAELLSTVEGGYSGKDCLKDMGGYALAGAGSGALWGAPAGGVGALPGAFVGAHVGAIAGGFACMGGMIGNKFN	Bacteriocin class II with double-glycine leader peptide	1046386	1046643	forward	Double-glycine	YSGKDCLKDMGGYALAGAGSGALWGAPAGGVGALPGAFVGAHVGAIAGGFACMGGMIGNKFN	Streptococcus thermophilus	Yes	Yes	Yes	7387	Streptococcus thermophilus
GCF_015190465.1	NZ_CP045596.1	MKNKFQKVDVKDLETVFGGSVYSSVGYGIGVVRHTFYDFGHGFVDGFRG	lactobin A/cerein 7B family bacteriocin	565754	565903	reverse	Double-glycine	SVYSSVGYGIGVVRHTFYDFGHGFVDGFRG	Streptococcus thermophilus	Yes	Yes	Yes	7385	Streptococcus thermophilus
GCF_015190465.1	NZ_CP045596.1	MTTKIINNFNSLNSEDLSIIEGEGVIGCVAGAAGSPVLRFLTGTSVGTHTLPIVGTISGGVFGAWSGAGVGMAIFCGV	Bacteriocin class II with double-glycine leader peptide	515374	515610	reverse	Double-glycine	VIGCVAGAAGSPVLRFLTGTSVGTHTLPIVGTISGGVFGAWSGAGVGMAIFCGV	Streptococcus thermophilus	Yes	Yes	Yes	7384	Streptococcus thermophilus
GCF_015190465.1	NZ_CP045596.1	MNNKQLERFKKLDTNALSNVSGQGYGAQCVIGTTGMTIVGAAFFGIAGAGAGFAGGSTAFCYDTAK	Bacteriocin class II with double-glycine leader peptide	499702	499902	reverse	Double-glycine	YGAQCVIGTTGMTIVGAAFFGIAGAGAGFAGGSTAFCYDTAK	Streptococcus thermophilus	Yes	Yes	Yes	7384	Streptococcus thermophilus
GCF_015190465.1	NZ_CP045596.1	MNNKQLERFKKLDTNALSNVSGQGYGAQCVIGTTGMTIVGAAFFGIAGAGAGFAGGSTAFCYDTAK	Bacteriocin class II with double-glycine leader peptide	496606	496806	reverse	Double-glycine	YGAQCVIGTTGMTIVGAAFFGIAGAGAGFAGGSTAFCYDTAK	Streptococcus thermophilus	Yes	Yes	Yes	7384	Streptococcus thermophilus
GCF_015190465.1	NZ_CP045596.1	MDVMTINKFDGLSIDKLSEIVGGNVPYDIGYGVGPVSYIAVEILKLRKIR	lactobin A/cerein 7B family bacteriocin	565589	565741	reverse	Double-glycine	NVPYDIGYGVGPVSYIAVEILKLRKIR	Streptococcus thermophilus	Yes	Yes	Yes	7385	Streptococcus thermophilus
GCF_015190465.1	NZ_CP045596.1	MATQTIENFNTLDLETLASVEGGGCSWGGFAKQGVATGVGNGLRLGIKTRTWQGAVAGAAGGAIVGGVGYGATCWW	Bacteriocin class II with double-glycine leader peptide	499116	499346	reverse	Double-glycine	GCSWGGFAKQGVATGVGNGLRLGIKTRTWQGAVAGAAGGAIVGGVGYGATCWW	Streptococcus thermophilus	Yes	Yes	Yes	7384	Streptococcus thermophilus
GCF_015190465.1	NZ_CP045596.1	MATQTIENFNTLDLETLASVEGGLSCDEGMLAVGGLGAVGGPWGAVGGVLVGAALYCF	Bacteriocin class II with double-glycine leader peptide	499921	500097	reverse	Double-glycine	LSCDEGMLAVGGLGAVGGPWGAVGGVLVGAALYCF	Streptococcus thermophilus	Yes	Yes	Yes	7384	Streptococcus thermophilus
GCF_001018135.1	NZ_LBKP01000013.1	MKHYHMLKVALVIDGYTVRTGKHTYTSAWHLSEKTAAANARNRMGLYPESVCRVYHV	Peptidase_C39 related	91250	91423	reverse	Double-glycine	KHTYTSAWHLSEKTAAANARNRMGLYPESVCRVYHV	Streptococcus agalactiae	No	No	No
GCF_001018095.1	NZ_LBKO01000027.1	MKHYHMLKVALVIDGYTVRTGKHTYTSAWHLSENTAAANARNRMGLYPGSVCRVYLV	Peptidase_C39 related	32271	32444	forward	Double-glycine	KHTYTSAWHLSENTAAANARNRMGLYPGSVCRVYLV	Streptococcus agalactiae	No	No	No
GCF_001018155.1	NZ_LBKQ01000027.1	MKHYHMLKVALVIDGYTVRTGKHTYTSAWHLSENTAAANARNRMGLYPGSVCRVYLV	Peptidase_C39 related	29258	29431	reverse	Double-glycine	KHTYTSAWHLSENTAAANARNRMGLYPGSVCRVYLV	Streptococcus agalactiae	No	No	No
GCF_001018175.1	NZ_LBKR01000012.1	MKHYHMLKVALVIDGYTVRTGKHTYTSAWHLSENTAAANARNRMGLYPGSVCRVYLV	Peptidase_C39 related	32138	32311	forward	Double-glycine	KHTYTSAWHLSENTAAANARNRMGLYPGSVCRVYLV	Streptococcus agalactiae	No	No	No
GCF_001018565.1	NZ_LBLL01000036.1	MKHYHMLKVALVIDGYTVRTGKHTYTSAWHLSENTAAANARNRMGLYPGSVCRVYLV	Peptidase_C39 related	31926	32099	forward	Double-glycine	KHTYTSAWHLSENTAAANARNRMGLYPGSVCRVYLV	Streptococcus agalactiae	No	No	No
GCF_001018615.1	NZ_LBHH01000011.1	MSNYKILDEGILQKIECGNPAGAAVVAGMGCAATGIKYGSKLGVWGAGIGGVRGAVVCGYLAYTAVG	Amylovorin L471	175418	175621	forward	Unclear	NPAGAAVVAGMGCAATGIKYGSKLGVWGAGIGGVRGAVVCGYLAYTAVG	Streptococcus agalactiae	Yes	Yes	Yes	1304	Streptococcus agalactiae
GCF_001019675.1	NZ_CP007561.1	MKTKSKRFLNLATLCLALLGTTLLMTQPVKAEIVKSPEAEQTVMQKNGVTETDNSYQKEWDRGYDEGYKKGNERNSPKKPEHSPVADGSGYSDGYSTGYGAGWYDGHLVEAIIDGLISWFNYIFFGSGGSSE	Lactococcin_972	1416739	1417137	reverse	Sec-dependent	EIVKSPEAEQTVMQKNGVTETDNSYQKEWDRGYDEGYKKGNERNSPKKPEHSPVADGSGYSDGYSTGYGAGWYDGHLVEAIIDGLISWFNYIFFGSGGSSE	Streptococcus pyogenes	Yes	Yes	Yes	1309	Streptococcus pyogenes
GCF_001019675.1	NZ_CP007561.1	MEIKKLETFHQMTIEKLAKVEGGKNNWQANVSGVIAAGSAGSPIGFPVCGVACGYIGAKTAITLWAGVTGATGGF	Bacteriocin class II with double-glycine leader peptide	1380628	1380855	reverse	Double-glycine	KNNWQANVSGVIAAGSAGSPIGFPVCGVACGYIGAKTAITLWAGVTGATGGF	Streptococcus pyogenes	Yes	Yes	Yes	1308	Streptococcus pyogenes
GCF_001019675.1	NZ_CP007561.1	MKKRFNSKAITLLAVSSLSLGFTAVTSVVSAATAHPAPSPIIDEWNYGVSDNYGYSNYYVKSPNNIGSKSSITNYWGSIKASDSQKYGWALSSSKKAWNDIRLNAHWNYFNF	Lactococcin_972	306620	306958	forward	Sec-dependent	ATAHPAPSPIIDEWNYGVSDNYGYSNYYVKSPNNIGSKSSITNYWGSIKASDSQKYGWALSSSKKAWNDIRLNAHWNYFNF	Streptococcus pyogenes	Yes	Yes	Yes	1307	Streptococcus pyogenes
GCF_001019675.1	NZ_CP007561.1	MKKKLSLFMIATAAVVGLSLATPENQTVSANEAVATQACNYDFYGYCGPISWLFYKTKHLLMGEQPTTTSTATVTK	Lactococcin_972	160206	160436	reverse	Sec-dependent	NEAVATQACNYDFYGYCGPISWLFYKTKHLLMGEQPTTTSTATVTK	Streptococcus pyogenes	Yes	No	No
GCF_001019675.1	NZ_CP007561.1	MKKKLSLFMIATAAVAGLSLATLGEHQTVSANDANYSNGFYGHNGPESWLLYTVW	Lactococcin_972	160848	161015	reverse	Sec-dependent	NDANYSNGFYGHNGPESWLLYTVW	Streptococcus pyogenes	Yes	No	No
GCF_001019675.1	NZ_CP007561.1	MTTMKELTINDMASISGGNTPGDAVIGGLGGLASGLKFCKLPHPVLTGGCVVGFTVGGAYLGYTAN	Bacteriocin class II with double-glycine leader peptide	1380415	1380615	reverse	Double-glycine	NTPGDAVIGGLGGLASGLKFCKLPHPVLTGGCVVGFTVGGAYLGYTAN	Streptococcus pyogenes	Yes	Yes	Yes	1308	Streptococcus pyogenes
GCF_001020185.2	NZ_CP011535.2	MTTMKELTINDMASISGGNAPGDAVIGGLGGLASGLKFCKLPHPVLAGGCVVGFTVGGAYLGYTAN	Bacteriocin class II with double-glycine leader peptide	1480778	1480978	reverse	Double-glycine	NAPGDAVIGGLGGLASGLKFCKLPHPVLAGGCVVGFTVGGAYLGYTAN	Streptococcus pyogenes	Yes	Yes	Yes	1313	Streptococcus pyogenes
GCF_001020185.2	NZ_CP011535.2	MDNFLELQFEELVNISGGKGNIGSAIGGCLGGMLIAAAGGPITGGAAAFVCVASGIAAYQ	lactobin A/cerein 7B family bacteriocin	1482413	1482595	reverse	Double-glycine	KGNIGSAIGGCLGGMLIAAAGGPITGGAAAFVCVASGIAAYQ	Streptococcus pyogenes	Yes	Yes	Yes	1313	Streptococcus pyogenes
GCF_001020185.2	NZ_CP011535.2	MIKFAEEIQKEELFHIIGGYSATDCKNHLIGGITSGAIAGGVGAGMATLGVGGVAGAFAGAIAGGLTCVGGMLFNGK	Bacteriocin class II with double-glycine leader peptide	1482610	1482843	reverse	Double-glycine	YSATDCKNHLIGGITSGAIAGGVGAGMATLGVGGVAGAFAGAIAGGLTCVGGMLFNGK	Streptococcus pyogenes	Yes	Yes	Yes	1313	Streptococcus pyogenes
GCF_001020185.2	NZ_CP011535.2	MEIKKLETFHQMTIEKLAKVEGGKNNWQANVSGVIAAGSAGAAIGFPVCGVACGYIGAKTAITLWAGVTGATGGF	Bacteriocin class II with double-glycine leader peptide	1480991	1481218	reverse	Double-glycine	KNNWQANVSGVIAAGSAGAAIGFPVCGVACGYIGAKTAITLWAGVTGATGGF	Streptococcus pyogenes	Yes	Yes	Yes	1313	Streptococcus pyogenes
GCF_001020185.2	NZ_CP011535.2	MKKKLSLFMIATAAVVGLSLATPENQTVSANETTTTQACADGTNCCGYNFRGYCGPITWLYYCIRDGKIY	Lactococcin_972	159392	159604	reverse	Sec-dependent	NETTTTQACADGTNCCGYNFRGYCGPITWLYYCIRDGKIY	Streptococcus pyogenes	Yes	Yes	Yes	1312	Streptococcus pyogenes
GCF_001020185.2	NZ_CP011535.2	MKKKLSLFMIATAAVAGLSLATLGSHQTVSANDASYSNGFYGHNGPDSWLLYTVW	Lactococcin_972	160015	160182	reverse	Sec-dependent	NDASYSNGFYGHNGPDSWLLYTVW	Streptococcus pyogenes	Yes	Yes	Yes	1312	Streptococcus pyogenes
GCF_001019695.1	NZ_CP007562.1	MEIKKLETFHQMTIEKLAKVEGGKNNWQANVSGVIAAGSAGAAIGFPVCGVACGYIGAKTAITLWAGVTGDTGGF	Bacteriocin class II with double-glycine leader peptide	1321395	1321622	reverse	Double-glycine	KNNWQANVSGVIAAGSAGAAIGFPVCGVACGYIGAKTAITLWAGVTGDTGGF	Streptococcus pyogenes	Yes	Yes	Yes	1311	Streptococcus pyogenes
GCF_001019695.1	NZ_CP007562.1	MKKKLSLFMIATAAVVGLSLATPKNQTVSANEAVATQACADGTNCCGYNFYGYCRPISWLFYKTKHLLMGDQPTTDIVTK	Lactococcin_972	154051	154293	reverse	Sec-dependent	NEAVATQACADGTNCCGYNFYGYCRPISWLFYKTKHLLMGDQPTTDIVTK	Streptococcus pyogenes	Yes	Yes	Yes	1310	Streptococcus pyogenes
GCF_001019695.1	NZ_CP007562.1	MKKKLSLFMIATAAVAGLSLATLGNHQTVSANDTSYSNGFYGHTGPDSWLLYTVW	Lactococcin_972	154699	154866	reverse	Sec-dependent	NDTSYSNGFYGHTGPDSWLLYTVW	Streptococcus pyogenes	Yes	Yes	Yes	1310	Streptococcus pyogenes
GCF_001019695.1	NZ_CP007562.1	MIKFVEEIQKEELFHIIGGYSATDCKNHLIGGITSGAIAGGVGAGMATLGVGGVAGAFAGAHVGAIAGGLTCVGGMLFNGK	Bacteriocin class II with double-glycine leader peptide	1323014	1323259	reverse	Double-glycine	YSATDCKNHLIGGITSGAIAGGVGAGMATLGVGGVAGAFAGAHVGAIAGGLTCVGGMLFNGK	Streptococcus pyogenes	Yes	Yes	Yes	1311	Streptococcus pyogenes
GCF_001019695.1	NZ_CP007562.1	MTTMKELTINDMASISGGNAPGDAVIGGLGGLASGLKFCKLPHPVLAGGCVVGFTVGGAYLGYTAN	Bacteriocin class II with double-glycine leader peptide	1321182	1321382	reverse	Double-glycine	NAPGDAVIGGLGGLASGLKFCKLPHPVLAGGCVVGFTVGGAYLGYTAN	Streptococcus pyogenes	Yes	Yes	Yes	1311	Streptococcus pyogenes
GCF_001019695.1	NZ_CP007562.1	MDNFLELQFEELVNISGGKGNIGSAIGGCLGGMLIAAAGGPITGGAAAFVCVASGIAAYQ	lactobin A/cerein 7B family bacteriocin	1322817	1322999	reverse	Double-glycine	KGNIGSAIGGCLGGMLIAAAGGPITGGAAAFVCVASGIAAYQ	Streptococcus pyogenes	Yes	Yes	Yes	1311	Streptococcus pyogenes
GCF_001019635.1	NZ_CP007560.1	MKKKLSLFMIATAAVVGLSLATPENQTVSANAQTPAVQNCENGCCDRPFFGYCGPFSWLYYNTRYFLGYSDTATNQ	Lactococcin_972	159739	159969	reverse	Sec-dependent	NAQTPAVQNCENGCCDRPFFGYCGPFSWLYYNTRYFLGYSDTATNQ	Streptococcus pyogenes	Yes	Yes	Yes	1305	Streptococcus pyogenes
GCF_001019635.1	NZ_CP007560.1	MEIKKLETFHQMTIEKLAKVEGGKNNWQANVSGVIAAGSAGAAIGFPVCGVACGYIGAKTAITLWAGVTGATGGF	Bacteriocin class II with double-glycine leader peptide	415362	415589	forward	Double-glycine	KNNWQANVSGVIAAGSAGAAIGFPVCGVACGYIGAKTAITLWAGVTGATGGF	Streptococcus pyogenes	Yes	Yes	Yes	1306	Streptococcus pyogenes
GCF_001019635.1	NZ_CP007560.1	MMNTKTMEQFEVMNSEMLAGVEGGWGGWGEAIAGLLGGFAPSPTLDQLNGKWPIRKPSKPCSPYGTGGTPNACNGL	Bacteriocin class II with double-glycine leader peptide	405463	405693	forward	Double-glycine	WGGWGEAIAGLLGGFAPSPTLDQLNGKWPIRKPSKPCSPYGTGGTPNACNGL	Streptococcus pyogenes	Yes	Yes	Yes	1306	Streptococcus pyogenes
GCF_001019635.1	NZ_CP007560.1	MTTMKELTINDMASISGGNAPGDAVIGGLGGLASGLKFCKLPHPVLAGGCVVGFTVGGAYLGYTAN	Bacteriocin class II with double-glycine leader peptide	415602	415802	forward	Double-glycine	NAPGDAVIGGLGGLASGLKFCKLPHPVLAGGCVVGFTVGGAYLGYTAN	Streptococcus pyogenes	Yes	Yes	Yes	1306	Streptococcus pyogenes
GCF_001019635.1	NZ_CP007560.1	MNNKKTKNNFSTLSESELLKVIGGDIFKLVIDHISMKARKK	ComC/BlpC family leader-containing pheromone/bacteriocin	411345	411470	reverse	Double-glycine	DIFKLVIDHISMKARKK	Streptococcus pyogenes	Yes	No	No
GCF_001019635.1	NZ_CP007560.1	MNTTIKQFEIMDEAMLTGIEGGCSWHGLAQAAVFTGAGNGFRLGVKTRTWQGAAAGAAGGLVIGGVGYGATCWW	Bacteriocin class II with double-glycine leader peptide	403871	404095	forward	Double-glycine	CSWHGLAQAAVFTGAGNGFRLGVKTRTWQGAAAGAAGGLVIGGVGYGATCWW	Streptococcus pyogenes	Yes	Yes	Yes	1306	Streptococcus pyogenes
GCF_001019635.1	NZ_CP007560.1	MGRLVGGNNHGYQKFFAWFSYWFTLPNFRQYIIEYPEKLEKPIEDTKMGLYSVYIGDL	Peptidase_C39 related	404073	404249	forward	Double-glycine	NNHGYQKFFAWFSYWFTLPNFRQYIIEYPEKLEKPIEDTKMGLYSVYIGDL	Streptococcus pyogenes	Yes	Yes	Yes	1306	Streptococcus pyogenes
GCF_014895495.1	NZ_JACZIC010000031.1	MYVSAKIQRERGRILSIYETMQLMLGFGSFLLSLIGLIVVIVKLSNKK	Putative Holin-like Toxin (Hol-Tox)	3980	4126	forward	Leaderless	MYVSAKIQRERGRILSIYETMQLMLGFGSFLLSLIGLIVVIVKLSNKK	Streptococcus agalactiae	No	No	No
GCF_014875515.1	NZ_JACWJV010000005.1	MKHYHMLKVALVIDGYTVRTGKHTYTSAWHLSEKTAAANARNRMGLYPESVCRVYHV	Peptidase_C39 related	68714	68887	reverse	Double-glycine	KHTYTSAWHLSEKTAAANARNRMGLYPESVCRVYHV	Streptococcus agalactiae	No	No	No
GCF_014875205.1	NZ_JACWJF010000025.1	MKHYHMLKVALVIDGYTVRTGKHTYTSAWHLSEKTAAANARNRMGLYPESVCRVYHV	Peptidase_C39 related	14670	14843	reverse	Double-glycine	KHTYTSAWHLSEKTAAANARNRMGLYPESVCRVYHV	Streptococcus agalactiae	No	No	No
GCF_014875395.1	NZ_JACWJQ010000013.1	MKHYHMLKVALVIDGYTVRTGKHTYTSAWHLSENTAAANARNRMGLYPGSVCRVYLV	Peptidase_C39 related	31686	31859	forward	Double-glycine	KHTYTSAWHLSENTAAANARNRMGLYPGSVCRVYLV	Streptococcus agalactiae	No	No	No
GCF_014874555.1	NZ_CP047248.1	MSTFEVLTLMFVAGNFVIALVMLVLELVKTTKKITVYNFGEFTVIF	Putative Holin-like Toxin (Hol-Tox)	2013233	2013373	reverse	Leaderless	MSTFEVLTLMFVAGNFVIALVMLVLELVKTTKKITVYNFGEFTVIF	Streptococcus suis	Yes	No	No
GCF_014854495.1	NZ_QXEP01000006.1	MDKQKHNTSFTQLSDTELQSIIGGDWWTDFIKLIPKPFDIALPGKRKQG	ComC/BlpC family leader-containing pheromone/bacteriocin	4706	4855	reverse	Double-glycine	DWWTDFIKLIPKPFDIALPGKRKQG	Streptococcus suis	No	No	No
GCF_014854495.1	NZ_QXEP01000003.1	MGKSSKSNRKEKLSLSTFEVLTLMFVAGNFVIALVMLVLELVKTTKK	Putative Holin-like Toxin (Hol-Tox)	59501	59644	forward	Leaderless	MGKSSKSNRKEKLSLSTFEVLTLMFVAGNFVIALVMLVLELVKTTKK	Streptococcus suis	Yes	No	No
GCF_014854495.1	NZ_QXEP01000006.1	MNTKIMERFEELRSDKLLTIEGGFPWGTLFSGAIDAMDGGGQTLDQLNGKWPKRNPPRPCTPFGTGGTPNACNGL	Bacteriocin class II with double-glycine leader peptide	1282	1509	forward	Double-glycine	FPWGTLFSGAIDAMDGGGQTLDQLNGKWPKRNPPRPCTPFGTGGTPNACNGL	Streptococcus suis	No	No	No
GCF_014854495.1	NZ_QXEP01000022.1	MKKFAKLVFAVGIACSLMASTVAFADFVEGGEWHYGVGWTGTYGYSNYHHPTRSHTATVRNGQHENRQRQGAGIWAKASITKIPPTGMEYFYGF	Bacteriocin (Lactococcin_972)	22804	23088	reverse	Sec-dependent	DFVEGGEWHYGVGWTGTYGYSNYHHPTRSHTATVRNGQHENRQRQGAGIWAKASITKIPPTGMEYFYGF	Streptococcus suis	No	No	No
GCF_014854495.1	NZ_QXEP01000006.1	MVAFTVLEMYWGGNNMNLLENLPDQTLELTTGGGSVNWVVAGTQCLGAGVIGLIGGPWTALGACVISGGRSITGDLLN	lactobin A/cerein 7B family bacteriocin	8969	9205	forward	Double-glycine	NMNLLENLPDQTLELTTGGGSVNWVVAGTQCLGAGVIGLIGGPWTALGACVISGGRSITGDLLN	Streptococcus suis	No	No	No
GCF_014854495.1	NZ_QXEP01000003.1	MKKTLKKFALIAGLAATIGGTAVASAAVQYPGGGVWTYGAANGGAYSNYYHGSRYHSSTVVSRWTGASSKGYAQAGQTSRAWISTKLGEQAAFYYNY	lactococcin 972 family bacteriocin	25140	25433	forward	Sec-dependent	AVQYPGGGVWTYGAANGGAYSNYYHGSRYHSSTVVSRWTGASSKGYAQAGQTSRAWISTKLGEQAAFYYNY	Streptococcus suis	No	No	No
GCF_014854495.1	NZ_QXEP01000006.1	MNTKTMEQFEVMDVEMLASVEGGYSAGKCLADIGWGMVEGVVTGAIAGGLMGAGIGFGLGQIGGSIYCIGNVLGGK	Bacteriocin class II with double-glycine leader peptide	8782	9012	forward	Double-glycine	YSAGKCLADIGWGMVEGVVTGAIAGGLMGAGIGFGLGQIGGSIYCIGNVLGGK	Streptococcus suis	No	No	No
GCF_014854505.1	NZ_QXEQ01000007.1	MDKQKHNTSFTQLSDTELQSIIGGDWWTDFIKLIPKPFDIALPGKRKQG	ComC/BlpC family leader-containing pheromone/bacteriocin	4706	4855	reverse	Double-glycine	DWWTDFIKLIPKPFDIALPGKRKQG	Streptococcus suis	No	No	No
GCF_014854505.1	NZ_QXEQ01000007.1	MVAFTVLEMYWGGNNMNLLENLPDQTLELTTGGGSVNWVVAGTQCLGAGVIGLIGGPWTALGACVISGGRSITGDLLN	lactobin A/cerein 7B family bacteriocin	8969	9205	forward	Double-glycine	NMNLLENLPDQTLELTTGGGSVNWVVAGTQCLGAGVIGLIGGPWTALGACVISGGRSITGDLLN	Streptococcus suis	No	No	No
GCF_014854505.1	NZ_QXEQ01000007.1	MNTKIMERFEELRSDKLLTIEGGFPWGTLFSGAIDAMDGGGQTLDQLNGKWPKRNPPRPCTPFGTGGTPNACNGL	Bacteriocin class II with double-glycine leader peptide	1282	1509	forward	Double-glycine	FPWGTLFSGAIDAMDGGGQTLDQLNGKWPKRNPPRPCTPFGTGGTPNACNGL	Streptococcus suis	No	No	No
GCF_014854505.1	NZ_QXEQ01000022.1	MKKFAKLVFAVGIACSLMASTVAFADFVEGGEWHYGVGWTGTYGYSNYHHPTRSHTATVRNGQHENRQRQGAGIWAKASITKIPPTGMEYFYGF	Bacteriocin (Lactococcin_972)	22804	23088	reverse	Sec-dependent	DFVEGGEWHYGVGWTGTYGYSNYHHPTRSHTATVRNGQHENRQRQGAGIWAKASITKIPPTGMEYFYGF	Streptococcus suis	No	No	No
GCF_014854505.1	NZ_QXEQ01000004.1	MGKSSKSNRKEKLSLSTFEVLTLMFVAGNFVIALVMLVLELVKTTKK	Putative Holin-like Toxin (Hol-Tox)	39714	39857	reverse	Leaderless	MGKSSKSNRKEKLSLSTFEVLTLMFVAGNFVIALVMLVLELVKTTKK	Streptococcus suis	Yes	No	No
GCF_014854505.1	NZ_QXEQ01000007.1	MNTKTMEQFEVMDVEMLASVEGGYSAGKCLADIGWGMVEGVVTGAIAGGLMGAGIGFGLGQIGGSIYCIGNVLGGK	Bacteriocin class II with double-glycine leader peptide	8782	9012	forward	Double-glycine	YSAGKCLADIGWGMVEGVVTGAIAGGLMGAGIGFGLGQIGGSIYCIGNVLGGK	Streptococcus suis	No	No	No
GCF_014854505.1	NZ_QXEQ01000004.1	MKKTLKKFALIAGLAATIGGTAVASAAVQYPGGGVWTYGAANGGAYSNYYHGSRYHSSTVVSRWTGASSKGYAQAGQTSRAWISTKLGEQAAFYYNY	lactococcin 972 family bacteriocin	73925	74218	reverse	Sec-dependent	AVQYPGGGVWTYGAANGGAYSNYYHGSRYHSSTVVSRWTGASSKGYAQAGQTSRAWISTKLGEQAAFYYNY	Streptococcus suis	No	No	No
GCF_014842815.3	NZ_CP066294.2	MNSTTLDSMAFDNFEVADTDYLAVVEGEGFVSAVAEGFVGACTGATAAYRPAKWLWNIPAVGPYLALGTEAIGIVSGAYAGARSGWGDGGFW	lactobin A/cerein 7B family bacteriocin	1006896	1007174	reverse	Double-glycine	FVSAVAEGFVGACTGATAAYRPAKWLWNIPAVGPYLALGTEAIGIVSGAYAGARSGWGDGGFW	Streptococcus mutans	Yes	Yes	Yes	7375	Streptococcus mutans
GCF_014842815.3	NZ_CP066294.2	MNTVTLNSMAFDNFEVADSQLLSTMEAGDGVDSILGGVATYGAATMGLCAVSGPIGWGLGGAYLLTCAAARGMIGYGAATLD	lactobin A/cerein 7B family bacteriocin	1003675	1003923	reverse	Double-glycine	VDSILGGVATYGAATMGLCAVSGPIGWGLGGAYLLTCAAARGMIGYGAATLD	Streptococcus mutans	Yes	Yes	Yes	7375	Streptococcus mutans
GCF_014842815.3	NZ_CP066294.2	MMEIKALDQFETMDTDMLAAVEGGFGWGSIWRGFKCVAGTAGTIGTGALGGSATGGLTLPIIGHVSGGIIGGISGAGVGIASFC	Bacteriocin class II with double-glycine leader peptide	1859789	1860043	forward	Double-glycine	FGWGSIWRGFKCVAGTAGTIGTGALGGSATGGLTLPIIGHVSGGIIGGISGAGVGIASFC	Streptococcus mutans	Yes	Yes	Yes	7380	Streptococcus mutans
GCF_014842815.3	NZ_CP066294.2	MNTKMMEQFETMDTETLSHVTGGGLYDGANGYAYRDSQGHWAYKVTKTPAQALTDVVVNSWASGAASFAAYA	garvicin Q family class II bacteriocin	1293624	1293842	forward	Double-glycine	GLYDGANGYAYRDSQGHWAYKVTKTPAQALTDVVVNSWASGAASFAAYA	Streptococcus mutans	Yes	Yes	Yes	7379	Streptococcus mutans
GCF_014842815.3	NZ_CP066294.2	MNAVTLDSMAFDHFETAGEDYLTEIEGEGLGLGICLGLVGFASGFAHGVVQGAGVGTAIEPGYGTIIGALVDGVGQGLIYGGAGFAAGYSL	lactobin A/cerein 7B family bacteriocin	1319936	1320211	reverse	Double-glycine	LGLGICLGLVGFASGFAHGVVQGAGVGTAIEPGYGTIIGALVDGVGQGLIYGGAGFAAGYSL	Streptococcus mutans	Yes	Yes	Yes	7379	Streptococcus mutans
GCF_014842815.3	NZ_CP066294.2	MNTQAFEQFNVMDNEALSTVEGGGMIRCALGTAGSAGLGFVGGMGAGTVTLPVVGTVSGAALGGWSGAAVGAATFC	Bacteriocin class II with double-glycine leader peptide	1181749	1181979	reverse	Double-glycine	GMIRCALGTAGSAGLGFVGGMGAGTVTLPVVGTVSGAALGGWSGAAVGAATFC	Streptococcus mutans	Yes	Yes	Yes	7377	Streptococcus mutans
GCF_014842815.3	NZ_CP066294.2	MDTMAFENFDEIDMNHLASIEGEFDIKGVAASYLAVGTAALGGLACTTPVGAALYLGAEVCASAASIYYGAN	Bacteriocin class II with double-glycine leader peptide	1319031	1319249	reverse	Double-glycine	AASYLAVGTAALGGLACTTPVGAALYLGAEVCASAASIYYGAN	Streptococcus mutans	Yes	Yes	Yes	7379	Streptococcus mutans
GCF_014842815.3	NZ_CP066294.2	MNTQKLNQFETMDTETLATIEGGMTWAEIGAIVGATIGSFYIPNPVIVPFRVR	ComC/BlpC family leader-containing pheromone/bacteriocin	1860088	1860249	forward	Double-glycine	TWAEIGAIVGATIGSFYIPNPVIVPFRVR	Streptococcus mutans	Yes	Yes	Yes	7380	Streptococcus mutans
GCF_014842815.3	NZ_CP066294.2	MNTLTLDSMAFDNFEIANNEYLATTEGEGLGSALWGGTVEELDKAFTWGAAAALAIGVIAINVGLAAGYCYNNNDVFGDQK	lactobin A/cerein 7B family bacteriocin	1098693	1098938	reverse	Double-glycine	SALWGGTVEELDKAFTWGAAAALAIGVIAINVGLAAGYCYNNNDVFGDQK	Streptococcus mutans	Yes	Yes	Yes	7376	Streptococcus mutans
GCF_014842815.3	NZ_CP066294.2	MEKELMFEEVTVEELNGINLNDFNNGVIAGAAVVAAGAGLAAVLT	Bacteriocin class II with double-glycine leader peptide	1220913	1221050	reverse	Double-glycine	AAVVAAGAGLAAVLT	Streptococcus mutans	Yes	Yes	Yes	7378	Streptococcus mutans
GCF_014842815.3	NZ_CP066294.2	MNTVTLNSMALDNFEVADNEDLANVEGEGWLLGAAGAVLGGIGGGLLAAGSGASAAGIWGGAISGATACGLGGLAITTPISPV	lactobin A/cerein 7B family bacteriocin	1004711	1004962	reverse	Double-glycine	WLLGAAGAVLGGIGGGLLAAGSGASAAGIWGGAISGATACGLGGLAITTPISPV	Streptococcus mutans	Yes	Yes	Yes	7375	Streptococcus mutans
GCF_014842815.3	NZ_CP066294.2	MMNTRTLEQFDAMDVDMLAAVEGGNWGQCIVGTGSSALAGGLAGAGTGAGIGAAVSAPAAEGGGLGPIVGAAIGWDLGAISGAGLGWANFCQ	Bacteriocin class II with double-glycine leader peptide	1860873	1861151	forward	Double-glycine	NWGQCIVGTGSSALAGGLAGAGTGAGIGAAVSAPAAEGGGLGPIVGAAIGWDLGAISGAGLGWANFCQ	Streptococcus mutans	Yes	Yes	Yes	7380	Streptococcus mutans
GCF_014842815.3	NZ_CP066294.2	MKTQTEIWKRFEALDTADLAIIQGGSENIARFAAAFENEQVVSYARWFRRSWRGSGSSSRF	Peptidase_C39 related	1860387	1860572	forward	Double-glycine	SENIARFAAAFENEQVVSYARWFRRSWRGSGSSSRF	Streptococcus mutans	Yes	Yes	Yes	7380	Streptococcus mutans
GCF_001021955.1	NZ_CP008776.1	MKKKLSLFMIATAAVAGLSLATLGSHQTVSANDASYSNGFYGHTGPDSWLLYTVW	Lactococcin_972	149293	149460	reverse	Sec-dependent	NDASYSNGFYGHTGPDSWLLYTVW	Streptococcus pyogenes	Yes	Yes	Yes	1314	Streptococcus pyogenes
GCF_001021955.1	NZ_CP008776.1	MDNFLELQFEELVNISGGKGNIGSAIGGCLGGMLIAAAGGPITGGAAAFVCVASGIAAYQ	lactobin A/cerein 7B family bacteriocin	1444737	1444919	reverse	Double-glycine	KGNIGSAIGGCLGGMLIAAAGGPITGGAAAFVCVASGIAAYQ	Streptococcus pyogenes	Yes	Yes	Yes	1315	Streptococcus pyogenes
GCF_001021955.1	NZ_CP008776.1	MIKFAEEIQKEELFHIIGGYSATDCKNHLIGGITSGAIAGGVGAGMATLGVGGVAGAFAGAHVGAIAGGLTCVGGMLFNGK	Bacteriocin class II with double-glycine leader peptide	1444934	1445179	reverse	Double-glycine	YSATDCKNHLIGGITSGAIAGGVGAGMATLGVGGVAGAFAGAHVGAIAGGLTCVGGMLFNGK	Streptococcus pyogenes	Yes	Yes	Yes	1315	Streptococcus pyogenes
GCF_001021955.1	NZ_CP008776.1	MKKKLSLFMIATAAVVSLSLATPENQTVSANDTQVTCVGCPDCGPKWSCCPLTCMRDLLRGWGKSAAYYCTWGYYYSE	Lactococcin_972	148647	148883	reverse	Sec-dependent	NDTQVTCVGCPDCGPKWSCCPLTCMRDLLRGWGKSAAYYCTWGYYYSE	Streptococcus pyogenes	Yes	Yes	Yes	1314	Streptococcus pyogenes
GCF_001021955.1	NZ_CP008776.1	MTTMKELTINDMSSISGGNAPGDAVIGGLGGLASGLKFCKLPHPVLTGGCVVGFTVGGAYLGYTAN	Bacteriocin class II with double-glycine leader peptide	1443113	1443313	reverse	Double-glycine	NAPGDAVIGGLGGLASGLKFCKLPHPVLTGGCVVGFTVGGAYLGYTAN	Streptococcus pyogenes	Yes	Yes	Yes	1315	Streptococcus pyogenes
GCF_001021955.1	NZ_CP008776.1	MEIKKLETFHQMTIEKLAKVEGGKNNWQANVSGVIAAGSAGAAIGFPVCGVAWS	Bacteriocin class II with double-glycine leader peptide	1443378	1443542	reverse	Double-glycine	KNNWQANVSGVIAAGSAGAAIGFPVCGVAWS	Streptococcus pyogenes	Yes	Yes	Yes	1315	Streptococcus pyogenes
GCF_001023495.1	NZ_CP011068.1	MKKKLSLFMIATAAVAGLSLATLGSHQTVSANDASYSNGFYGHNGPDSWLLYTVW	Lactococcin_972	159994	160161	reverse	Sec-dependent	NDASYSNGFYGHNGPDSWLLYTVW	Streptococcus pyogenes	Yes	Yes	Yes	1316	Streptococcus pyogenes
GCF_001023495.1	NZ_CP011068.1	MKKKLSLFMIATAAVVGLSLATPENQTVSANETTTTQACADGTNCCGYNFRGYCGPITWLYYCIRDGKIY	Lactococcin_972	159371	159583	reverse	Sec-dependent	NETTTTQACADGTNCCGYNFRGYCGPITWLYYCIRDGKIY	Streptococcus pyogenes	Yes	Yes	Yes	1316	Streptococcus pyogenes
GCF_001023495.1	NZ_CP011068.1	MEIKKLETFHQMTIEKLAKVEGGKNNWQANVSGVIAAGSAGAAIGFPVCGVACGYIGAKTAITLWAGVTGATGGF	Bacteriocin class II with double-glycine leader peptide	397083	397310	forward	Double-glycine	KNNWQANVSGVIAAGSAGAAIGFPVCGVACGYIGAKTAITLWAGVTGATGGF	Streptococcus pyogenes	Yes	Yes	Yes	1317	Streptococcus pyogenes
GCF_001023495.1	NZ_CP011068.1	MTTMKELTINDMASISGGNAPGDAVIGGLGGLASGLKFCKLPHPVLAGGCVVGFTVGGAYLGYTAN	Bacteriocin class II with double-glycine leader peptide	397323	397523	forward	Double-glycine	NAPGDAVIGGLGGLASGLKFCKLPHPVLAGGCVVGFTVGGAYLGYTAN	Streptococcus pyogenes	Yes	Yes	Yes	1317	Streptococcus pyogenes
GCF_001023495.1	NZ_CP011068.1	MIKFAEEIQKEELFHIIGGYSATDCKNHLIGGITSGAIAGGVGAGMATLGVGGVAGAFAGAIAGGLTCVGGMLFNGK	Bacteriocin class II with double-glycine leader peptide	395458	395691	forward	Double-glycine	YSATDCKNHLIGGITSGAIAGGVGAGMATLGVGGVAGAFAGAIAGGLTCVGGMLFNGK	Streptococcus pyogenes	Yes	Yes	Yes	1317	Streptococcus pyogenes
GCF_001023495.1	NZ_CP011068.1	MGNSSKSNRKEELDLSTFEVLTLMFIAGNFVIALVKLVLELVKSTKK	Putative Holin-like Toxin (Hol-Tox)	1345503	1345646	forward	Leaderless	MGNSSKSNRKEELDLSTFEVLTLMFIAGNFVIALVKLVLELVKSTKK	Streptococcus pyogenes	Yes	No	No
GCF_001023495.1	NZ_CP011068.1	MDNFLELQFEELVNISGGKGNIGSAIGGCLGGMLIAAAGGPITGGAAAFVCVASGIAAYQ	lactobin A/cerein 7B family bacteriocin	395706	395888	forward	Double-glycine	KGNIGSAIGGCLGGMLIAAAGGPITGGAAAFVCVASGIAAYQ	Streptococcus pyogenes	Yes	Yes	Yes	1317	Streptococcus pyogenes
GCF_014643475.1	NZ_BMJN01000009.1	MDKKQTLTQFPELTCSELHHISGGNWWTDVLNGFRQISEIKLTGDINKHQLG	ComC/BlpC family leader-containing pheromone/bacteriocin	32590	32748	reverse	Double-glycine	NWWTDVLNGFRQISEIKLTGDINKHQLG	Streptococcus himalayensis	No	No	No
GCF_014643475.1	NZ_BMJN01000009.1	MNKKNIAQFELIDDDTLRTVEGGLVWWAVPAAGVVYGIVAGYTDEKCIMDNGKHWYCTKLP	Bacteriocin class II with double-glycine leader peptide	36666	36851	forward	Double-glycine	LVWWAVPAAGVVYGIVAGYTDEKCIMDNGKHWYCTKLP	Streptococcus himalayensis	No	No	No
GCF_014643475.1	NZ_BMJN01000002.1	MLNLKNAAVMELTAEELMEVEGGYQPIPNPYGGGGLGSIGVYPGWAGSNLSPNRSPWSWAVDLGGALFGKKRP	lactobin A/cerein 7B family bacteriocin	63257	63478	reverse	Double-glycine	YQPIPNPYGGGGLGSIGVYPGWAGSNLSPNRSPWSWAVDLGGALFGKKRP	Streptococcus himalayensis	Yes	Yes	Yes	7374	Streptococcus himalayensis
GCF_014643475.1	NZ_BMJN01000001.1	MKGVVLMNVSTQIHLERSSILSVAEALQVMLGFGGFIISLLTFVIALILLRDKK	Putative Holin-like Toxin (Hol-Tox)	73074	73238	forward	Leaderless	MKGVVLMNVSTQIHLERSSILSVAEALQVMLGFGGFIISLLTFVIALILLRDKK	Streptococcus himalayensis	Yes	No	No
GCF_014643475.1	NZ_BMJN01000009.1	MNTQTNSQFELLDIELLETVEGGGWIKCGLGTVGGALTGGVVGSAAGTVTLPIFGTVSGAAAGFWGGAATGAATFC	Bacteriocin class II with double-glycine leader peptide	39923	40153	forward	Double-glycine	GWIKCGLGTVGGALTGGVVGSAAGTVTLPIFGTVSGAAAGFWGGAATGAATFC	Streptococcus himalayensis	No	No	No
GCF_014643475.1	NZ_BMJN01000009.1	MLYFLYYLLLQLGFILDLQKELKKRMKIKHYHILNEEGLGMIIGGDDCFFLDVGCITWGSIKRISGMIKPGPYVSPTCIPKSSWNPASPVPCP	lactobin A/cerein 7B family bacteriocin	38992	39273	forward	Double-glycine	DDCFFLDVGCITWGSIKRISGMIKPGPYVSPTCIPKSSWNPASPVPCP	Streptococcus himalayensis	No	No	No
GCF_014643475.1	NZ_BMJN01000008.1	MKGVVLMNVSTQIHLERSSILSVAEALQVMLGFGGFIISLLTFVIALILLRDKK	Putative Holin-like Toxin (Hol-Tox)	27112	27276	reverse	Leaderless	MKGVVLMNVSTQIHLERSSILSVAEALQVMLGFGGFIISLLTFVIALILLRDKK	Streptococcus himalayensis	No	No	No
GCF_014643475.1	NZ_BMJN01000009.1	MKKLTEEEMMIVQGGIGFRWRCNDGTVSAWHLFHRSAQDNANAHMINYPGTICSVYHD	Peptidase_C39 related	40951	41127	forward	Double-glycine	IGFRWRCNDGTVSAWHLFHRSAQDNANAHMINYPGTICSVYHD	Streptococcus himalayensis	No	No	No
GCF_014621675.1	NZ_CP061071.1	MEKQYNNFKILNTDTLENIQGGGRAPRCAALVGASIYDGLAVVGDSVGVTMAAGAIAAGSFC	lactobin A/cerein 7B family bacteriocin	269208	269396	forward	Double-glycine	GRAPRCAALVGASIYDGLAVVGDSVGVTMAAGAIAAGSFC	Streptococcus mutans B04Sm5	Yes	Yes	Yes	7370	Streptococcus mutans
GCF_014621675.1	NZ_CP061071.1	MTTSITNYTEMTADELMDVNGGEVLAAIGVGIAAGTFVYSAGYAVGKAYYYYTH	class IIb bacteriocin, lactobin A/cerein 7B family	277854	278018	forward	Double-glycine	EVLAAIGVGIAAGTFVYSAGYAVGKAYYYYTH	Streptococcus mutans B04Sm5	Yes	Yes	Yes	7370	Streptococcus mutans
GCF_014621675.1	NZ_CP061071.1	MKKTLSLKNDFKEIKTDELEIIIGGSGTLSTFFRLFNRSFTQA	ComC/BlpC family leader-containing pheromone/bacteriocin	263978	264109	reverse	Double-glycine	SGTLSTFFRLFNRSFTQA	Streptococcus mutans B04Sm5	Yes	Yes	Yes	7370	Streptococcus mutans
GCF_014621675.1	NZ_CP061071.1	MDTMAFENFDEIDMNHLASIEGEFDIKGVAASYLAVGTAALGGLACTTPVGAALYLGAEVCASAASIYYGAN	Bacteriocin class II with double-glycine leader peptide	1765571	1765789	reverse	Double-glycine	AASYLAVGTAALGGLACTTPVGAALYLGAEVCASAASIYYGAN	Streptococcus mutans B04Sm5	Yes	Yes	Yes	7373	Streptococcus mutans
GCF_014621675.1	NZ_CP061071.1	MNTVTLDSMAFDSFEVADTDCLAAVEGEGFVSAVAEGFVGACTGATAAYRPATWLWNIPAVGPYLALGTEAIGIVSGAYAGAKNGWGDGGFW	lactobin A/cerein 7B family bacteriocin	1415581	1415859	reverse	Double-glycine	FVSAVAEGFVGACTGATAAYRPATWLWNIPAVGPYLALGTEAIGIVSGAYAGAKNGWGDGGFW	Streptococcus mutans B04Sm5	Yes	Yes	Yes	7371	Streptococcus mutans
GCF_014621675.1	NZ_CP061071.1	MNTQKLNQFETMDTETLATIEGGMTWAEIGAIVGATIGSFYIPNPVIVPFRVR	ComC/BlpC family leader-containing pheromone/bacteriocin	276835	276996	forward	Double-glycine	TWAEIGAIVGATIGSFYIPNPVIVPFRVR	Streptococcus mutans B04Sm5	Yes	Yes	Yes	7370	Streptococcus mutans
GCF_014621675.1	NZ_CP061071.1	MMEIKALDQFETMDTDMLAAVEGGFGWGSIWRGFKCVAGTAGTIGTGALGGSATGGLTLPIIGHVSGGIIGGISGAGVGIASFC	Bacteriocin class II with double-glycine leader peptide	276536	276790	forward	Double-glycine	FGWGSIWRGFKCVAGTAGTIGTGALGGSATGGLTLPIIGHVSGGIIGGISGAGVGIASFC	Streptococcus mutans B04Sm5	Yes	Yes	Yes	7370	Streptococcus mutans
GCF_014621675.1	NZ_CP061071.1	MNTRMMEQFETMDAETLSHVTGGGLYDGANGYAYRDSQGHWAYKVTKTPAQALTDVVVNSWASGAASFAAYA	garvicin Q family class II bacteriocin	1743394	1743612	forward	Double-glycine	GLYDGANGYAYRDSQGHWAYKVTKTPAQALTDVVVNSWASGAASFAAYA	Streptococcus mutans B04Sm5	Yes	Yes	Yes	7373	Streptococcus mutans
GCF_014621675.1	NZ_CP061071.1	MNTQIFEYFKILDNDRLSAVEGGGMIRCALGTAGSAGLGFVGGMGAGTVTLPVVGTVSGAAVGAATFC	Bacteriocin class II with double-glycine leader peptide	1589587	1589793	reverse	Double-glycine	GMIRCALGTAGSAGLGFVGGMGAGTVTLPVVGTVSGAAVGAATFC	Streptococcus mutans B04Sm5	Yes	Yes	Yes	7372	Streptococcus mutans
GCF_014621675.1	NZ_CP061071.1	MELNVNNYKSLTNDELSEVFGGDKQAADTFLSAVGGAASGFTYCASNGVWHPYILAGCAGVGAVGSVVFPH	Bacteriocin class II with double-glycine leader peptide	149194	149409	forward	Double-glycine	DKQAADTFLSAVGGAASGFTYCASNGVWHPYILAGCAGVGAVGSVVFPH	Streptococcus mutans B04Sm5	Yes	Yes	Yes	7369	Streptococcus mutans
GCF_014621675.1	NZ_CP061071.1	MMNTRTLEQFDAMDVDMLAAVEGGNWGQCIVGTGSSALAGGLAGAGTGAAVSAPAAEGGGLGPIAGAAIGWDLGAISGAGLGWANFCQ	Bacteriocin class II with double-glycine leader peptide	278430	278696	forward	Double-glycine	NWGQCIVGTGSSALAGGLAGAGTGAAVSAPAAEGGGLGPIAGAAIGWDLGAISGAGLGWANFCQ	Streptococcus mutans B04Sm5	Yes	Yes	Yes	7370	Streptococcus mutans
GCF_014621675.1	NZ_CP061071.1	MMNTRTLEQFDVMDARALAAVEGGWTWKEAAAISVAANPTLWPIVSTASVFGLGAYNGYNDAAH	Bacteriocin class II with double-glycine leader peptide	277620	277814	forward	Double-glycine	WTWKEAAAISVAANPTLWPIVSTASVFGLGAYNGYNDAAH	Streptococcus mutans B04Sm5	Yes	Yes	Yes	7370	Streptococcus mutans
GCF_014621675.1	NZ_CP061071.1	MNTQAFEQFNVIDNEALSAIEGGGRGWNCAAGIALGAGQGYMATAGGTAFLGPYAIGTGAFGAIAGGIGGALNSCG	Bacteriocin class II with double-glycine leader peptide	264376	264606	forward	Double-glycine	GRGWNCAAGIALGAGQGYMATAGGTAFLGPYAIGTGAFGAIAGGIGGALNSCG	Streptococcus mutans B04Sm5	Yes	Yes	Yes	7370	Streptococcus mutans
GCF_014621675.1	NZ_CP061071.1	MNTVTLDSMAFDNFEVADSQLLSTMEAGDGVDSILGGVATYGAATMGLCAVSGPIGWGLGGAYLLTCAAAGGMIGYGAATLD	lactobin A/cerein 7B family bacteriocin	1414036	1414284	reverse	Double-glycine	VDSILGGVATYGAATMGLCAVSGPIGWGLGGAYLLTCAAAGGMIGYGAATLD	Streptococcus mutans B04Sm5	Yes	Yes	Yes	7371	Streptococcus mutans
GCF_014621675.1	NZ_CP061071.1	MDTHVLEQFDVMDSQVPSAIEGGGCSWKGADKAVFSGGVGGLIGAGGNPVGGVLGITGGLDAYGELVGGN	Bacteriocin class II with double-glycine leader peptide	268832	269044	forward	Double-glycine	GCSWKGADKAVFSGGVGGLIGAGGNPVGGVLGITGGLDAYGELVGGN	Streptococcus mutans B04Sm5	Yes	Yes	Yes	7370	Streptococcus mutans
GCF_014621675.1	NZ_CP061071.1	MNTQAFEQFDVMDSQTLSTVEGGKVSGGEAVAAIGICATASAAIGGLAGATLVTPYCVGTWGLIRSH	Bacteriocin class II with double-glycine leader peptide	148961	149164	forward	Double-glycine	KVSGGEAVAAIGICATASAAIGGLAGATLVTPYCVGTWGLIRSH	Streptococcus mutans B04Sm5	Yes	Yes	Yes	7369	Streptococcus mutans
GCF_014621675.1	NZ_CP061071.1	MNAVTLDSMAFDHFETAGEDYLVDIDGSGFVGSIAGGVLGAGTGFTAGFKPAQFLWRVPVAGSYLALGTLGLTTVAGVYIGAREGWGDGGFW	lactobin A/cerein 7B family bacteriocin	1763507	1763785	reverse	Double-glycine	FVGSIAGGVLGAGTGFTAGFKPAQFLWRVPVAGSYLALGTLGLTTVAGVYIGAREGWGDGGFW	Streptococcus mutans B04Sm5	Yes	Yes	Yes	7373	Streptococcus mutans
GCF_014621675.1	NZ_CP061071.1	MKTQTEIWKRFEALDTADLAIIQGGSENIARFAAAFENEQVVSYARWFRRSWRGSGSSSRF	Peptidase_C39 related	277134	277319	forward	Double-glycine	SENIARFAAAFENEQVVSYARWFRRSWRGSGSSSRF	Streptococcus mutans B04Sm5	Yes	Yes	Yes	7370	Streptococcus mutans
GCF_001076015.1	NZ_JULO01000036.1	MEVKKLETFHQMTIEKLAKVEGGKNNWQANVSGVIAAGSAGAAIGFPVCGVACGYIGAKTAITLWAGVTGATGGF	Bacteriocin class II with double-glycine leader peptide	155152	155379	reverse	Double-glycine	KNNWQANVSGVIAAGSAGAAIGFPVCGVACGYIGAKTAITLWAGVTGATGGF	Streptococcus pyogenes	Yes	Yes	Yes	1362	Streptococcus pyogenes
GCF_001076015.1	NZ_JULO01000005.1	MKKKLSLFMIATAAVVSLSLATPENQTVSANDTQVTCVGCPDCGPKWSCCPLTCMRDLLRGWGKSAAYYCTWGYYYSE	Lactococcin_972	24016	24252	forward	Sec-dependent	NDTQVTCVGCPDCGPKWSCCPLTCMRDLLRGWGKSAAYYCTWGYYYSE	Streptococcus pyogenes	No	No	No
GCF_001076015.1	NZ_JULO01000005.1	MKKKLSLFMIATAAVAGLSLATLGSHQTVSANDASYSNGFYGHTGPDSWLLYTVW	Lactococcin_972	23439	23606	forward	Sec-dependent	NDASYSNGFYGHTGPDSWLLYTVW	Streptococcus pyogenes	No	No	No
GCF_001076015.1	NZ_JULO01000036.1	MTTMKELTINDMASISGGNAPGDAVIGGLGGLASGLKFCKLLHPVLAGGCVVGFTVGGAYLGYTAN	lactobin A/cerein 7B family bacteriocin	154939	155139	reverse	Double-glycine	NAPGDAVIGGLGGLASGLKFCKLLHPVLAGGCVVGFTVGGAYLGYTAN	Streptococcus pyogenes	Yes	Yes	Yes	1362	Streptococcus pyogenes
GCF_001075875.1	NZ_JUOS01000163.1	MKKLDEKFAIMTEEDLAVTKGGFIVTTSTAVAWGVLGVVTYMYGRHLGSRR	lactobin A/cerein 7B family bacteriocin	7253	7408	forward	Double-glycine	FIVTTSTAVAWGVLGVVTYMYGRHLGSRR	Streptococcus oralis	No	No	No
GCF_001075875.1	NZ_JUOS01000022.1	MIKDLDKYHEISNKELQEIKGGFGVGVGIALFMAAYTIGKDLRKKFG	lactobin A/cerein 7B family bacteriocin	4387	4530	reverse	Double-glycine	FGVGVGIALFMAAYTIGKDLRKKFG	Streptococcus oralis	No	No	No
GCF_001075875.1	NZ_JUOS01000163.1	MNLNKWTELTEEELMNTAGGSITIATVGAGLAIFLGGRLIGQDLKRKFG	class IIb bacteriocin, lactobin A/cerein 7B family	6706	6855	forward	Double-glycine	SITIATVGAGLAIFLGGRLIGQDLKRKFG	Streptococcus oralis	No	No	No
GCF_001075875.1	NZ_JUOS01000022.1	MTNFENIDNQFVSLSENELSDIDGGLAPLVIFGVAVSWKAVAGGTALVGSGLAAGYFLGG	Bacteriocin class II with double-glycine leader peptide	4532	4714	reverse	Double-glycine	LAPLVIFGVAVSWKAVAGGTALVGSGLAAGYFLGG	Streptococcus oralis	No	No	No
GCF_001075875.1	NZ_JUOS01000163.1	MTNFDKMEQNFAALTEEELMEVDGGSVTAVVVGGILLIGGIAWGYFM	lactobin A/cerein 7B family bacteriocin	6545	6688	forward	Double-glycine	SVTAVVVGGILLIGGIAWGYFM	Streptococcus oralis	No	No	No
GCF_001072925.1	NZ_JVHE01000081.1	MSNLQTIEQNYTTLSDVELQEVNGGGVALLIGGGILSVGLLAWGAYNGYQSASRGG	class IIb bacteriocin, lactobin A/cerein 7B family	19823	19993	forward	Double-glycine	GVALLIGGGILSVGLLAWGAYNGYQSASRGG	Streptococcus pseudopneumoniae	No	No	No
GCF_001072925.1	NZ_JVHE01000058.1	MIKDLDKYREISNKELQEIKGGFGVGVGIALFMAGYTIGKDLRKKFG	lactobin A/cerein 7B family bacteriocin	8739	8882	reverse	Double-glycine	FGVGVGIALFMAGYTIGKDLRKKFG	Streptococcus pseudopneumoniae	No	No	No
GCF_001072925.1	NZ_JVHE01000035.1	MKTKKNRLLALALISSFTLMGAVSAAVQYPDGGVWTYGEGSGGGWAFSNYYHGKKYHYSSIVSRWDSDSDKGEAPAGKTSYAWIWTKWGEQVSFYYDYD	Lactococcin_972	48298	48597	reverse	Sec-dependent	AVQYPDGGVWTYGEGSGGGWAFSNYYHGKKYHYSSIVSRWDSDSDKGEAPAGKTSYAWIWTKWGEQVSFYYDYD	Streptococcus pseudopneumoniae	Yes	Yes	Yes	1350	Streptococcus pseudopneumoniae
GCF_001072925.1	NZ_JVHE01000058.1	MTNFENIDNQFVSLSENELSDIDGGLAPLVVFGVAVSWKAIAGGTALVGSGLAAGYFLGG	Bacteriocin class II with double-glycine leader peptide	8884	9066	reverse	Double-glycine	LAPLVVFGVAVSWKAIAGGTALVGSGLAAGYFLGG	Streptococcus pseudopneumoniae	No	No	No
GCF_001072925.1	NZ_JVHE01000081.1	MKKLSKKFAIMTEEDLAVTKGGFIASASTAIAWGVLGGTSYMFGRYLGSRR	lactobin A/cerein 7B family bacteriocin	20645	20800	forward	Double-glycine	FIASASTAIAWGVLGGTSYMFGRYLGSRR	Streptococcus pseudopneumoniae	No	No	No
GCF_001072925.1	NZ_JVHE01000081.1	MTNFDKMEQNFVALTEEELMEVDGGVAWEVVSVGIAIGWGIYQVGEAAGKTFYYITHP	class IIb bacteriocin, lactobin A/cerein 7B family	19415	19591	forward	Double-glycine	VAWEVVSVGIAIGWGIYQVGEAAGKTFYYITHP	Streptococcus pseudopneumoniae	No	No	No
GCF_014495945.1	NZ_CP061132.1	MEIKKLETFHQMTIEKLAKVEGGKNNWQANVSGVIAAGSAGAAIGFPVCGVACGYIGAKTAITLWAGVTGATGGF	Bacteriocin class II with double-glycine leader peptide	1516076	1516303	reverse	Double-glycine	KNNWQANVSGVIAAGSAGAAIGFPVCGVACGYIGAKTAITLWAGVTGATGGF	Streptococcus pyogenes	Yes	Yes	Yes	7364	Streptococcus pyogenes
GCF_014495945.1	NZ_CP061132.1	MTMKELTINDMASISGGNAPGDAVIGGLGGLASGLKFCKLPHPVLAGGCVVGFTVGGAYLGYTAN	lactobin A/cerein 7B family bacteriocin	1515866	1516063	reverse	Double-glycine	NAPGDAVIGGLGGLASGLKFCKLPHPVLAGGCVVGFTVGGAYLGYTAN	Streptococcus pyogenes	Yes	Yes	Yes	7364	Streptococcus pyogenes
GCF_014495945.1	NZ_CP061132.1	MMNTKTMEQFEVMNSEMLAGVEGGWGGWGEAIAGLLGGFAPSPTLDQLNGKWPIRKPSKPCSPYGTGGTPNTCNGL	Bacteriocin class II with double-glycine leader peptide	1527174	1527404	reverse	Double-glycine	WGGWGEAIAGLLGGFAPSPTLDQLNGKWPIRKPSKPCSPYGTGGTPNTCNGL	Streptococcus pyogenes	Yes	Yes	Yes	7364	Streptococcus pyogenes
GCF_014495945.1	NZ_CP061132.1	MNTTIKQFEIMDEAMLTGIEGGCSWHGLAQAAVFTGAGNGFRLGVKTRTWQGAAAGAAGGLVIGGVGYGATCWW	Bacteriocin class II with double-glycine leader peptide	1528771	1528995	reverse	Double-glycine	CSWHGLAQAAVFTGAGNGFRLGVKTRTWQGAAAGAAGGLVIGGVGYGATCWW	Streptococcus pyogenes	Yes	Yes	Yes	7364	Streptococcus pyogenes
GCF_014495945.1	NZ_CP061132.1	MIKFAEEIQKEELFHIIGGYSATDCKNHLIDGITSGAIAGGVGAGMATLGVGGVAGAFAGAHVGAIAGGLTCVGGMLFNGK	Bacteriocin class II with double-glycine leader peptide	1517692	1517937	reverse	Double-glycine	YSATDCKNHLIDGITSGAIAGGVGAGMATLGVGGVAGAFAGAHVGAIAGGLTCVGGMLFNGK	Streptococcus pyogenes	Yes	Yes	Yes	7364	Streptococcus pyogenes
GCF_014495945.1	NZ_CP061132.1	MNNKKTKNNFSTLSESELLKVIGGDIFKLVIDHISMKARKK	ComC/BlpC family leader-containing pheromone/bacteriocin	1522870	1522995	forward	Double-glycine	DIFKLVIDHISMKARKK	Streptococcus pyogenes	Yes	No	No
GCF_014495945.1	NZ_CP061132.1	MKKKLSLFMIATAAVASLSLATLGSHQTVSANDASYSNGFYGHTGPDSWLLYTVW	Lactococcin_972	163182	163349	reverse	Sec-dependent	NDASYSNGFYGHTGPDSWLLYTVW	Streptococcus pyogenes	Yes	Yes	Yes	7363	Streptococcus pyogenes
GCF_014495945.1	NZ_CP061132.1	MKKKLSLFMIATAAVVGLSLATPENQTVSANAQTPAVQNCENGCCDRPFFGYCGPFSWLYYNTRYFLGYSDTATNQ	Lactococcin_972	162540	162770	reverse	Sec-dependent	NAQTPAVQNCENGCCDRPFFGYCGPFSWLYYNTRYFLGYSDTATNQ	Streptococcus pyogenes	Yes	Yes	Yes	7363	Streptococcus pyogenes
GCF_014495945.1	NZ_CP061132.1	MDNFLELQFEELVNISGGKGNIGSAIGGCLGGMLIAAAGGPITGGAAAFVCVASGIAAYQ	lactobin A/cerein 7B family bacteriocin	1517495	1517677	reverse	Double-glycine	KGNIGSAIGGCLGGMLIAAAGGPITGGAAAFVCVASGIAAYQ	Streptococcus pyogenes	Yes	Yes	Yes	7364	Streptococcus pyogenes
GCF_014495945.1	NZ_CP061132.1	MGRLVGGNNHGYQKFFAWFSYWFTLPNFRQYIIEYPEKLEKPIEDTKMGLYSVYIGDL	Peptidase_C39 related	1528617	1528793	reverse	Double-glycine	NNHGYQKFFAWFSYWFTLPNFRQYIIEYPEKLEKPIEDTKMGLYSVYIGDL	Streptococcus pyogenes	Yes	Yes	Yes	7364	Streptococcus pyogenes
GCF_014495965.1	NZ_CP061131.1	MKKKLSLFMIATAAVVGLSLATPENQTVSANAQTPAVQNCENGCCDRPFFGYCGPFSWLYYNTRYFLGYSDTATNQ	Lactococcin_972	162451	162681	reverse	Sec-dependent	NAQTPAVQNCENGCCDRPFFGYCGPFSWLYYNTRYFLGYSDTATNQ	Streptococcus pyogenes	Yes	Yes	Yes	7365	Streptococcus pyogenes
GCF_014495965.1	NZ_CP061131.1	MNNKKTKNNFSTLSESELLKVIGGDIFKLVIDHISMKARKK	ComC/BlpC family leader-containing pheromone/bacteriocin	400465	400590	reverse	Double-glycine	DIFKLVIDHISMKARKK	Streptococcus pyogenes	Yes	No	No
GCF_014495965.1	NZ_CP061131.1	MKKKLSLFMIATAAVASLSLATLGSHQTVSANDASYSNGFYGHTGPDSWLLYTVW	Lactococcin_972	163093	163260	reverse	Sec-dependent	NDASYSNGFYGHTGPDSWLLYTVW	Streptococcus pyogenes	Yes	Yes	Yes	7365	Streptococcus pyogenes
GCF_014495965.1	NZ_CP061131.1	MNTTIKQFEIMDEAMLTGIEGGCSWHGLAQAAVFTGAGNGFRLGVKTRTWQGAAAGAAGGLVIGGVGYGATCWW	Bacteriocin class II with double-glycine leader peptide	394465	394689	forward	Double-glycine	CSWHGLAQAAVFTGAGNGFRLGVKTRTWQGAAAGAAGGLVIGGVGYGATCWW	Streptococcus pyogenes	Yes	Yes	Yes	7366	Streptococcus pyogenes
GCF_014495965.1	NZ_CP061131.1	MDNFLELQFEELVNISGGKGNIGSAIGGCLGGMLIAAAGGPITGGAAAFVCVASGIAAYQ	lactobin A/cerein 7B family bacteriocin	405783	405965	forward	Double-glycine	KGNIGSAIGGCLGGMLIAAAGGPITGGAAAFVCVASGIAAYQ	Streptococcus pyogenes	Yes	Yes	Yes	7366	Streptococcus pyogenes
GCF_014495965.1	NZ_CP061131.1	MEIKKLETFHQMTIEKLAKVEGGKNNWQANVSGVIAAGSAGAAIGFPVCGVACGYIGAKTAITLWAGVTGATGGF	Bacteriocin class II with double-glycine leader peptide	407157	407384	forward	Double-glycine	KNNWQANVSGVIAAGSAGAAIGFPVCGVACGYIGAKTAITLWAGVTGATGGF	Streptococcus pyogenes	Yes	Yes	Yes	7366	Streptococcus pyogenes
GCF_014495965.1	NZ_CP061131.1	MTMKELTINDMASISGGNAPGDAVIGGLGGLASGLKFCKLPHPVLAGGCVVGFTVGGAYLGYTAN	lactobin A/cerein 7B family bacteriocin	407397	407594	forward	Double-glycine	NAPGDAVIGGLGGLASGLKFCKLPHPVLAGGCVVGFTVGGAYLGYTAN	Streptococcus pyogenes	Yes	Yes	Yes	7366	Streptococcus pyogenes
GCF_014495965.1	NZ_CP061131.1	MMNTKTMEQFEVMNSEMLAGVEGGWGGWGEAIAGLLGGFAPSPTLDQLNGKWPIRKPSKPCSPYGTGGTPNTCNGL	Bacteriocin class II with double-glycine leader peptide	396056	396286	forward	Double-glycine	WGGWGEAIAGLLGGFAPSPTLDQLNGKWPIRKPSKPCSPYGTGGTPNTCNGL	Streptococcus pyogenes	Yes	Yes	Yes	7366	Streptococcus pyogenes
GCF_014495965.1	NZ_CP061131.1	MIKFAEEIQKEELFHIIGGYSATDCKNHLIDGITSGAIAGGVGAGMATLGVGGVAGAFAGAHVGAIAGGLTCVGGMLFNGK	Bacteriocin class II with double-glycine leader peptide	405523	405768	forward	Double-glycine	YSATDCKNHLIDGITSGAIAGGVGAGMATLGVGGVAGAFAGAHVGAIAGGLTCVGGMLFNGK	Streptococcus pyogenes	Yes	Yes	Yes	7366	Streptococcus pyogenes
GCF_014495965.1	NZ_CP061131.1	MGRLVGGNNHGYQKFFAWFSYWFTLPNFRQYIIEYPEKLEKPIEDTKMGLYSVYIGDL	Peptidase_C39 related	394667	394843	forward	Double-glycine	NNHGYQKFFAWFSYWFTLPNFRQYIIEYPEKLEKPIEDTKMGLYSVYIGDL	Streptococcus pyogenes	Yes	Yes	Yes	7366	Streptococcus pyogenes
GCF_014495985.1	NZ_CP061133.1	MDNFLELQFEELVNISGGKGNIGSAIGGCLGGMLIAAAGGPITGGAAAFVCVASGIAAYQ	lactobin A/cerein 7B family bacteriocin	399182	399364	forward	Double-glycine	KGNIGSAIGGCLGGMLIAAAGGPITGGAAAFVCVASGIAAYQ	Streptococcus pyogenes	Yes	Yes	Yes	7368	Streptococcus pyogenes
GCF_014495985.1	NZ_CP061133.1	MNTTIKQFEIMDEAMLTGIEGGCSWHGLAQAAVFTGAGNGFRLGVKTRTWQGAAAGAAGGLVIGGVGYGATCWW	Bacteriocin class II with double-glycine leader peptide	387864	388088	forward	Double-glycine	CSWHGLAQAAVFTGAGNGFRLGVKTRTWQGAAAGAAGGLVIGGVGYGATCWW	Streptococcus pyogenes	Yes	Yes	Yes	7368	Streptococcus pyogenes
GCF_014495985.1	NZ_CP061133.1	MKKKLSLFMIATAAVVGLSLATPENQTVSANAQTPAVQNCENGCCDRPFFGYCGPFSWLYYNTRYFLGYSDTATNQ	Lactococcin_972	156470	156700	reverse	Sec-dependent	NAQTPAVQNCENGCCDRPFFGYCGPFSWLYYNTRYFLGYSDTATNQ	Streptococcus pyogenes	Yes	Yes	Yes	7367	Streptococcus pyogenes
GCF_014495985.1	NZ_CP061133.1	MMNTKTMEQFEVMNSEMLAGVEGGWGGWGEAIAGLLGGFAPSPTLDQLNGKWPIRKPSKPCSPYGTGGTPNTCNGL	Bacteriocin class II with double-glycine leader peptide	389455	389685	forward	Double-glycine	WGGWGEAIAGLLGGFAPSPTLDQLNGKWPIRKPSKPCSPYGTGGTPNTCNGL	Streptococcus pyogenes	Yes	Yes	Yes	7368	Streptococcus pyogenes
GCF_014495985.1	NZ_CP061133.1	MEIKKLETFHQMTIEKLAKVEGGKNNWQANVSGVIAAGSAGAAIGFPVCGVACGYIGAKTAITLWAGVTGATGGF	Bacteriocin class II with double-glycine leader peptide	400556	400783	forward	Double-glycine	KNNWQANVSGVIAAGSAGAAIGFPVCGVACGYIGAKTAITLWAGVTGATGGF	Streptococcus pyogenes	Yes	Yes	Yes	7368	Streptococcus pyogenes
GCF_014495985.1	NZ_CP061133.1	MNNKKTKNNFSTLSESELLKVIGGDIFKLVIDHISMKARKK	ComC/BlpC family leader-containing pheromone/bacteriocin	393864	393989	reverse	Double-glycine	DIFKLVIDHISMKARKK	Streptococcus pyogenes	Yes	No	No
GCF_014495985.1	NZ_CP061133.1	MKKKLSLFMIATAAVASLSLATLGSHQTVSANDASYSNGFYGHTGPDSWLLYTVW	Lactococcin_972	157112	157279	reverse	Sec-dependent	NDASYSNGFYGHTGPDSWLLYTVW	Streptococcus pyogenes	Yes	Yes	Yes	7367	Streptococcus pyogenes
GCF_014495985.1	NZ_CP061133.1	MIKFAEEIQKEELFHIIGGYSATDCKNHLIDGITSGAIAGGVGAGMATLGVGGVAGAFAGAHVGAIAGGLTCVGGMLFNGK	Bacteriocin class II with double-glycine leader peptide	398922	399167	forward	Double-glycine	YSATDCKNHLIDGITSGAIAGGVGAGMATLGVGGVAGAFAGAHVGAIAGGLTCVGGMLFNGK	Streptococcus pyogenes	Yes	Yes	Yes	7368	Streptococcus pyogenes
GCF_014495985.1	NZ_CP061133.1	MTMKELTINDMASISGGNAPGDAVIGGLGGLASGLKFCKLPHPVLAGGCVVGFTVGGAYLGYTAN	lactobin A/cerein 7B family bacteriocin	400796	400993	forward	Double-glycine	NAPGDAVIGGLGGLASGLKFCKLPHPVLAGGCVVGFTVGGAYLGYTAN	Streptococcus pyogenes	Yes	Yes	Yes	7368	Streptococcus pyogenes
GCF_014495985.1	NZ_CP061133.1	MGRLVGGNNHGYQKFFAWFSYWFTLPNFRQYIIEYPEKLEKPIEDTKMGLYSVYIGDL	Peptidase_C39 related	388066	388242	forward	Double-glycine	NNHGYQKFFAWFSYWFTLPNFRQYIIEYPEKLEKPIEDTKMGLYSVYIGDL	Streptococcus pyogenes	Yes	Yes	Yes	7368	Streptococcus pyogenes
GCF_014495925.1	NZ_CP061134.1	MKKKLSLFMIATAAVVGLSLATPENQTVSANAQTPAVQNCENGCCDRPFFGYCGPFSWLYYNTRYFLGYSDTATNQ	Lactococcin_972	162469	162699	reverse	Sec-dependent	NAQTPAVQNCENGCCDRPFFGYCGPFSWLYYNTRYFLGYSDTATNQ	Streptococcus pyogenes	Yes	Yes	Yes	7361	Streptococcus pyogenes
GCF_014495925.1	NZ_CP061134.1	MIKFAEEIQKEELFHIIGGYSATDCKNHLIDGITSGAIAGGVGAGMATLGVGGVAGAFAGAHVGAIAGGLTCVGGMLFNGK	Bacteriocin class II with double-glycine leader peptide	405651	405896	forward	Double-glycine	YSATDCKNHLIDGITSGAIAGGVGAGMATLGVGGVAGAFAGAHVGAIAGGLTCVGGMLFNGK	Streptococcus pyogenes	Yes	Yes	Yes	7362	Streptococcus pyogenes
GCF_014495925.1	NZ_CP061134.1	MEIKKLETFHQMTIEKLAKVEGGKNNWQANVSGVIAAGSAGAAIGFPVCGVACGYIGAKTAITLWAGVTGATGGF	Bacteriocin class II with double-glycine leader peptide	407285	407512	forward	Double-glycine	KNNWQANVSGVIAAGSAGAAIGFPVCGVACGYIGAKTAITLWAGVTGATGGF	Streptococcus pyogenes	Yes	Yes	Yes	7362	Streptococcus pyogenes
GCF_014495925.1	NZ_CP061134.1	MNNKKTKNNFSTLSESELLKVIGGDIFKLVIDHISMKARKK	ComC/BlpC family leader-containing pheromone/bacteriocin	400593	400718	reverse	Double-glycine	DIFKLVIDHISMKARKK	Streptococcus pyogenes	Yes	No	No
GCF_014495925.1	NZ_CP061134.1	MNTTIKQFEIMDEAMLTGIEGGCSWHGLAQAAVFTGAGNGFRLGVKTRTWQGAAAGAAGGLVIGGVGYGATCWW	Bacteriocin class II with double-glycine leader peptide	394593	394817	forward	Double-glycine	CSWHGLAQAAVFTGAGNGFRLGVKTRTWQGAAAGAAGGLVIGGVGYGATCWW	Streptococcus pyogenes	Yes	Yes	Yes	7362	Streptococcus pyogenes
GCF_014495925.1	NZ_CP061134.1	MTMKELTINDMASISGGNAPGDAVIGGLGGLASGLKFCKLPHPVLAGGCVVGFTVGGAYLGYTAN	lactobin A/cerein 7B family bacteriocin	407525	407722	forward	Double-glycine	NAPGDAVIGGLGGLASGLKFCKLPHPVLAGGCVVGFTVGGAYLGYTAN	Streptococcus pyogenes	Yes	Yes	Yes	7362	Streptococcus pyogenes
GCF_014495925.1	NZ_CP061134.1	MMNTKTMEQFEVMNSEMLAGVEGGWGGWGEAIAGLLGGFAPSPTLDQLNGKWPIRKPSKPCSPYGTGGTPNTCNGL	Bacteriocin class II with double-glycine leader peptide	396184	396414	forward	Double-glycine	WGGWGEAIAGLLGGFAPSPTLDQLNGKWPIRKPSKPCSPYGTGGTPNTCNGL	Streptococcus pyogenes	Yes	Yes	Yes	7362	Streptococcus pyogenes
GCF_014495925.1	NZ_CP061134.1	MKKKLSLFMIATAAVASLSLATLGSHQTVSANDASYSNGFYGHTGPDSWLLYTVW	Lactococcin_972	163111	163278	reverse	Sec-dependent	NDASYSNGFYGHTGPDSWLLYTVW	Streptococcus pyogenes	Yes	Yes	Yes	7361	Streptococcus pyogenes
GCF_014495925.1	NZ_CP061134.1	MDNFLELQFEELVNISGGKGNIGSAIGGCLGGMLIAAAGGPITGGAAAFVCVASGIAAYQ	lactobin A/cerein 7B family bacteriocin	405911	406093	forward	Double-glycine	KGNIGSAIGGCLGGMLIAAAGGPITGGAAAFVCVASGIAAYQ	Streptococcus pyogenes	Yes	Yes	Yes	7362	Streptococcus pyogenes
GCF_014495925.1	NZ_CP061134.1	MGRLVGGNNHGYQKFFAWFSYWFTLPNFRQYIIEYPEKLEKPIEDTKMGLYSVYIGDL	Peptidase_C39 related	394795	394971	forward	Double-glycine	NNHGYQKFFAWFSYWFTLPNFRQYIIEYPEKLEKPIEDTKMGLYSVYIGDL	Streptococcus pyogenes	Yes	Yes	Yes	7362	Streptococcus pyogenes
GCF_001090245.1	NZ_CPOX01000140.1	MDKKQNLTSFQELTTTELNQITGGGLWEDILYSLNIIKHNNTKGLHHPIQL	ComC/BlpC family leader-containing pheromone/bacteriocin	2898	3053	forward	Double-glycine	LWEDILYSLNIIKHNNTKGLHHPIQL	Streptococcus pneumoniae	No	No	No
GCF_001090245.1	NZ_CPOX01000199.1	MFNYKIVDNQELSNISGGGLGGDVVVGALSGAFQAGQSCIAGGPQAYLICATGGAIVGGILAYGLRPPK	Bacteriocin class II with double-glycine leader peptide	400	609	reverse	Double-glycine	GLGGDVVVGALSGAFQAGQSCIAGGPQAYLICATGGAIVGGILAYGLRPPK	Streptococcus pneumoniae	No	No	No
GCF_001090245.1	NZ_CPOX01000062.1	MLNLQFAETMELTEAELETVYGGEFGNNAVIPAGAWGGLGTSWSITNFWKKYFNHDSSTVNRRHY	lactobin A/cerein 7B family bacteriocin	9281	9478	forward	Double-glycine	EFGNNAVIPAGAWGGLGTSWSITNFWKKYFNHDSSTVNRRHY	Streptococcus pneumoniae	No	No	No
GCF_001090245.1	NZ_CPOX01000041.1	MELVLPNNYVVIDEEEMMYLDGGAYLSKSACQGICAALAMSSGTFIALAGAAVLTKKLINYIKVGGLGGWLIGAAAGVLATAAGKIAYCIGYGVLNRGCDINGNPYPWDGFISATVR	lactobin A/cerein 7B family bacteriocin	1663	2016	reverse	Double-glycine	AYLSKSACQGICAALAMSSGTFIALAGAAVLTKKLINYIKVGGLGGWLIGAAAGVLATAAGKIAYCIGYGVLNRGCDINGNPYPWDGFISATVR	Streptococcus pneumoniae	No	No	No
GCF_001090245.1	NZ_CPOX01000041.1	MELVLPNNYVVLEQEEMMYLDGGFSIPRWPVATAINIAFNGVLGGGAISLVRNYIRNYGLRRVTSAIAGAAARYVGVRVANRVAGFALSAINGFAAWMSIGDAITTIWANNDVNRRDPNLNALW	lactobin A/cerein 7B family bacteriocin	3182	3556	reverse	Double-glycine	FSIPRWPVATAINIAFNGVLGGGAISLVRNYIRNYGLRRVTSAIAGAAARYVGVRVANRVAGFALSAINGFAAWMSIGDAITTIWANNDVNRRDPNLNALW	Streptococcus pneumoniae	No	No	No
GCF_001090245.1	NZ_CPOX01000107.1	MTNFDILDNQFLSLSENELSDIDGGLAPLVIFGVAVSWKAIAGGTALIGSGLAAGYFLGGD	Bacteriocin class II with double-glycine leader peptide	2098	2283	forward	Double-glycine	LAPLVIFGVAVSWKAIAGGTALIGSGLAAGYFLGGD	Streptococcus pneumoniae	No	No	No
GCF_001090245.1	NZ_CPOX01000197.1	MNTKKMSQFEIMDTEMLACVEGGGCNWGDFAKAGVGGGAARGLQLGIKTRTWQGAATGAAGGAILGGVAYAATCWW	Bacteriocin class II with double-glycine leader peptide	230	460	forward	Double-glycine	GCNWGDFAKAGVGGGAARGLQLGIKTRTWQGAATGAAGGAILGGVAYAATCWW	Streptococcus pneumoniae	No	No	No
GCF_001090245.1	NZ_CPOX01000006.1	MLHCCSGCAFFERKNKMKTKKHRLLALALISSFTLLGAASAAVQYPDGGVWTYGEGSGGGWAFSNYYHGKKYHYSSIVSRWNGHSDKGEAPAGKTSYAWIWTKWGEQVAFYCDYD	Lactococcin_972	13578	13925	reverse	Sec-dependent	AVQYPDGGVWTYGEGSGGGWAFSNYYHGKKYHYSSIVSRWNGHSDKGEAPAGKTSYAWIWTKWGEQVAFYCDYD	Streptococcus pneumoniae	No	No	No
GCF_001090245.1	NZ_CPOX01000041.1	MELVLPNNYVVLEQEEMIYLDGGGVGCNWWNKRDNIAAAAVSGGMSVYQTYAIKKLIANRGMMSRVVRSAITRYIGGVSMATITNALNIAATVAEVFSLGGAIAYGLDIVDGKFDGYLWA	lactobin A/cerein 7B family bacteriocin	6668	7030	reverse	Double-glycine	GVGCNWWNKRDNIAAAAVSGGMSVYQTYAIKKLIANRGMMSRVVRSAITRYIGGVSMATITNALNIAATVAEVFSLGGAIAYGLDIVDGKFDGYLWA	Streptococcus pneumoniae	No	No	No
GCF_001090245.1	NZ_CPOX01000107.1	MMKDLNNYREISNKELQEIKGGFGVGVGIALFMAGYTIGKDLRKKFGKSC	lactobin A/cerein 7B family bacteriocin	2285	2437	forward	Double-glycine	FGVGVGIALFMAGYTIGKDLRKKFGKSC	Streptococcus pneumoniae	No	No	No
GCF_001090245.1	NZ_CPOX01000167.1	MDTKIMEQFHEMDITMLSSIEGGKNNWQTNVLEGGGAAFGCAAGGVKYGRLLGPWGAAIGGIGGAVVCGYLAYTATS	Bacteriocin class II with double-glycine leader peptide	1470	1703	reverse	Double-glycine	KNNWQTNVLEGGGAAFGCAAGGVKYGRLLGPWGAAIGGIGGAVVCGYLAYTATS	Streptococcus pneumoniae	No	No	No
GCF_001090245.1	NZ_CPOX01000013.1	MKNTVKLEQFVALKEKDLQKIKGGEMRLSKFFRDFILQRKK	ComC/BlpC family leader-containing pheromone/bacteriocin	24284	24409	reverse	Double-glycine	RLSKFFRDFILQRKK	Streptococcus pneumoniae	No	No	No
GCF_001090245.1	NZ_CPOX01000199.1	MNTKMMSQFSVMDNEMLASIEGGTDWGTVGKGAVYGAGIGVAMCAVGGLLTGGSTWAMTAGCAWAGAKLGGSFTAIADNLWP	Bacteriocin class II with double-glycine leader peptide	625	873	reverse	Double-glycine	TDWGTVGKGAVYGAGIGVAMCAVGGLLTGGSTWAMTAGCAWAGAKLGGSFTAIADNLWP	Streptococcus pneumoniae	No	No	No
GCF_001090185.1	NZ_CNQQ02000227.1	MLHCCSRCAFFERKNKMKTKKHRLLALVLISSFTLLGAASAAVQYPDGGVWTYGEGSGGGWAFSNYYHGKKYHYSSIVSRWDGHSDKGEAPAGKTSYAWIWTKWGEQVAFYYDYD	Lactococcin_972	3395	3742	forward	Sec-dependent	AVQYPDGGVWTYGEGSGGGWAFSNYYHGKKYHYSSIVSRWDGHSDKGEAPAGKTSYAWIWTKWGEQVAFYYDYD	Streptococcus pneumoniae	No	No	No
GCF_001090185.1	NZ_CNQQ02000223.1	MNTKMLSQLEVMDTEMLAKVEGGYSSTDCQNALITGVTTGIITGGTGAGLATLGVAGLAGAFVGAHIGAIGGGLTCLGGMVGDKLGLSW	Bacteriocin class II with double-glycine leader peptide	22835	23104	forward	Double-glycine	YSSTDCQNALITGVTTGIITGGTGAGLATLGVAGLAGAFVGAHIGAIGGGLTCLGGMVGDKLGLSW	Streptococcus pneumoniae	No	No	No
GCF_001090185.1	NZ_CNQQ02000199.1	MLNLQFAETMELTEAELETVYGGEFGNNAVIPAGAWGGLGTSWSITNFWKKYFNHDSSTVNRRHY	lactobin A/cerein 7B family bacteriocin	16029	16226	forward	Double-glycine	EFGNNAVIPAGAWGGLGTSWSITNFWKKYFNHDSSTVNRRHY	Streptococcus pneumoniae	No	No	No
GCF_001090185.1	NZ_CNQQ02000189.1	MELVLPNNYVDLEQEEMMYLDGGGVGRNWWNSRGSFATVLDVGLAIYSGGATIYSAYAIKKAISANRGAITRTLRSLIIKHVGSAAGHLVNTALNVALTVTGFSLGGAIAYGADWADGSLDGYIFA	lactobin A/cerein 7B family bacteriocin	482	862	reverse	Double-glycine	VGRNWWNSRGSFATVLDVGLAIYSGGATIYSAYAIKKAISANRGAITRTLRSLIIKHVGSAAGHLVNTALNVALTVTGFSLGGAIAYGADWADGSLDGYIFA	Streptococcus pneumoniae	No	No	No
GCF_001090185.1	NZ_CNQQ02000159.1	MELVLPNNYVVIDEEEMMYLDGGAIYIPRWAITGAITGAAYAALAAAGGGGLQLVLASYGLRSALVAGIVKGLGVLGIHIGNAFANTVIRSIASAGIGAGADWIFTNIIDGWDGRRDNQLRIG	lactobin A/cerein 7B family bacteriocin	468	839	forward	Double-glycine	AIYIPRWAITGAITGAAYAALAAAGGGGLQLVLASYGLRSALVAGIVKGLGVLGIHIGNAFANTVIRSIASAGIGAGADWIFTNIIDGWDGRRDNQLRIG	Streptococcus pneumoniae	No	No	No
GCF_001090185.1	NZ_CNQQ02000223.1	MNTKMMEQFSVMDNEELEIVSGGRGNLGSAIGGCIGAVLLAAATGPITGGAATLICVGSGIMSSL	class IIb bacteriocin, lactobin A/cerein 7B family	22171	22368	forward	Double-glycine	RGNLGSAIGGCIGAVLLAAATGPITGGAATLICVGSGIMSSL	Streptococcus pneumoniae	No	No	No
GCF_001090185.1	NZ_CNQQ02000223.1	MMSQFAVMDNEMLACVEGGDIDWGRKISCAAGVAYGAIDGCATTV	Bacteriocin class II with double-glycine leader peptide	23677	23814	forward	Double-glycine	DIDWGRKISCAAGVAYGAIDGCATTV	Streptococcus pneumoniae	No	No	No
GCF_001090185.1	NZ_CNQQ02000159.1	MELVLPNNYVALEQEEMMYLDGGFSILRWPVATAINIAFNGVLGGGAISLVRNYIRNYGLGRVTSAIAGAAARYVGVRVANRVAGFALSAINGFVAWMSIGDAITTIWANNDVNRRDPNLNAWW	lactobin A/cerein 7B family bacteriocin	4669	5043	forward	Double-glycine	FSILRWPVATAINIAFNGVLGGGAISLVRNYIRNYGLGRVTSAIAGAAARYVGVRVANRVAGFALSAINGFVAWMSIGDAITTIWANNDVNRRDPNLNAWW	Streptococcus pneumoniae	No	No	No
GCF_001090185.1	NZ_CNQQ02000223.1	MDKKQNLTSFQELTTTELNQITGGGLWEDLLYNINRYAHYIT	ComC/BlpC family leader-containing pheromone/bacteriocin	18175	18303	reverse	Double-glycine	LWEDLLYNINRYAHYIT	Streptococcus pneumoniae	No	No	No
GCF_001090185.1	NZ_CNQQ02000051.1	MKQTVKKLALVASIAATLGGGVSVASAAVQYPEGGVWTYGSGNGGAYSNYYHPSKYHSSTVVSRKTGSSDKGYAGAGGTSRAWIRTSWGEKVAFYYNV	Lactococcin_972	41190	41486	reverse	Sec-dependent	AVQYPEGGVWTYGSGNGGAYSNYYHPSKYHSSTVVSRKTGSSDKGYAGAGGTSRAWIRTSWGEKVAFYYNV	Streptococcus pneumoniae	No	No	No
GCF_001090185.1	NZ_CNQQ02000199.1	MMKDLNNYREISNKELQEIKGGFGVGVGIALFMAGYTIGKDLRKKFGKSC	lactobin A/cerein 7B family bacteriocin	2855	3007	reverse	Double-glycine	FGVGVGIALFMAGYTIGKDLRKKFGKSC	Streptococcus pneumoniae	No	No	No
GCF_001090185.1	NZ_CNQQ02000199.1	MTNFDILDNQFLSLSENELSDIDGGLAPLVIFGVAVSWKAIAGGTALIGSGLAAGYFLGGD	Bacteriocin class II with double-glycine leader peptide	3009	3194	reverse	Double-glycine	LAPLVIFGVAVSWKAIAGGTALIGSGLAAGYFLGGD	Streptococcus pneumoniae	No	No	No
GCF_001090185.1	NZ_CNQQ02000143.1	MNTKKMSQFEIMDTEMLACVEGGGCNWGDFAKAGVGGGAVRGLQLGIKTRTWQGAATGAVGGAILGGVAYAATCWW	Bacteriocin class II with double-glycine leader peptide	5503	5733	reverse	Double-glycine	GCNWGDFAKAGVGGGAVRGLQLGIKTRTWQGAATGAVGGAILGGVAYAATCWW	Streptococcus pneumoniae	No	No	No
GCF_001090185.1	NZ_CNQQ02000223.1	MDTKMMSQFSVMDTEMLACVEGGGCNWGDFAKAGVGGAAVVAALGCAAGGVKYGRLLGPWGAAIGGIGGAVVCGYLAYTATS	Bacteriocin class II with double-glycine leader peptide	23173	23421	forward	Double-glycine	GCNWGDFAKAGVGGAAVVAALGCAAGGVKYGRLLGPWGAAIGGIGGAVVCGYLAYTATS	Streptococcus pneumoniae	No	No	No
GCF_001090185.1	NZ_CNQQ02000159.1	MELVLPNNYVVIDEEEMMYLDGGAYLSKRACQGICAALAMSSGTFIALAGAAVLTKKLINYIKVGGLGGWLIGAAAGVLATAAGKIAYCIGYGVLNRGCDINGNPYPWDGFISATVR	lactobin A/cerein 7B family bacteriocin	6209	6562	forward	Double-glycine	AYLSKRACQGICAALAMSSGTFIALAGAAVLTKKLINYIKVGGLGGWLIGAAAGVLATAAGKIAYCIGYGVLNRGCDINGNPYPWDGFISATVR	Streptococcus pneumoniae	No	No	No
GCF_001090205.1	NZ_CKKU01000002.1	MTNFDILDNQFLSLSENELSDIDGGLAPLVIFGVAISWKAIAGGTALIGSGLAAGYFLGGD	Bacteriocin class II with double-glycine leader peptide	7453	7638	reverse	Double-glycine	LAPLVIFGVAISWKAIAGGTALIGSGLAAGYFLGGD	Streptococcus pneumoniae	No	No	No
GCF_001090205.1	NZ_CKKU01000025.1	MNTKMLSQLEVMDTEMLAKVEGGYSSTDCQNALITGVTTGIITGGTGAGLATLGVAGLAGAFVGAHIGAIGGGLTCLGGMVGDKLGLSW	Bacteriocin class II with double-glycine leader peptide	23665	23934	forward	Double-glycine	YSSTDCQNALITGVTTGIITGGTGAGLATLGVAGLAGAFVGAHIGAIGGGLTCLGGMVGDKLGLSW	Streptococcus pneumoniae	No	No	No
GCF_001090205.1	NZ_CKKU01000027.1	MMSQFAVMDNEMLACVEGGDIDWGRKISCAAGVAYGAIDGCATTV	Bacteriocin class II with double-glycine leader peptide	21597	21734	reverse	Double-glycine	DIDWGRKISCAAGVAYGAIDGCATTV	Streptococcus pneumoniae	No	No	No
GCF_001090205.1	NZ_CKKU01000003.1	MKNTVKLEQFVALKEKDLQKIKGGEMRLSKFFRDFILQRKK	ComC/BlpC family leader-containing pheromone/bacteriocin	95889	96014	reverse	Double-glycine	RLSKFFRDFILQRKK	Streptococcus pneumoniae	No	No	No
GCF_001090205.1	NZ_CKKU01000002.1	MLNLQFAETMELTEAELQDVRGGNLVNSMGGGGRSGISGWGVPGIYPGWGNQGMSPNRGAFDWTIDLADGLFGRRRR	lactobin A/cerein 7B family bacteriocin	23092	23325	forward	Double-glycine	NLVNSMGGGGRSGISGWGVPGIYPGWGNQGMSPNRGAFDWTIDLADGLFGRRRR	Streptococcus pneumoniae	No	No	No
GCF_001090205.1	NZ_CKKU01000006.1	MELVLPNNYVVLEQEEMMYLDGGFSIPRWPVATAINIAFNGVLGGGAISLVRNYIRNYGLRRVTSAIAGAAARYVGVRVANRVAGFALSAINGFAAWMSIGDAITTIWANNDVNRRDPNLNALW	lactobin A/cerein 7B family bacteriocin	5574	5948	reverse	Double-glycine	FSIPRWPVATAINIAFNGVLGGGAISLVRNYIRNYGLRRVTSAIAGAAARYVGVRVANRVAGFALSAINGFAAWMSIGDAITTIWANNDVNRRDPNLNALW	Streptococcus pneumoniae	No	No	No
GCF_001090205.1	NZ_CKKU01000027.1	MNTYCNINETMLSEVYGGNSGGAAVVAALGCAAGGVKYGRLLGPWGAAIGGIGGAVVCGYLAYTATS	Bacteriocin class II with double-glycine leader peptide	21990	22193	reverse	Double-glycine	NSGGAAVVAALGCAAGGVKYGRLLGPWGAAIGGIGGAVVCGYLAYTATS	Streptococcus pneumoniae	No	No	No
GCF_001090205.1	NZ_CKKU01000006.1	MNTKTMSQFEIMDTEMLACVEGGGCNWGDFAKAGVGGGAARGLQLGIKTRTWQGAATGAVGGAILGGVAYAATCWW	Bacteriocin class II with double-glycine leader peptide	76539	76769	reverse	Double-glycine	GCNWGDFAKAGVGGGAARGLQLGIKTRTWQGAATGAVGGAILGGVAYAATCWW	Streptococcus pneumoniae	No	No	No
GCF_001090205.1	NZ_CKKU01000006.1	MELVLPNNYVVLEQEEMMYLDGGGVGCNWWNKRDNIAAAAVSGGMSVYQTYAIKKLIANRGMMSRVVRSAITRYIGGVSMATITNALNIAATVAEVFSLGGAIAYGLDIVDGKFDGYLWA	lactobin A/cerein 7B family bacteriocin	9057	9419	reverse	Double-glycine	VGCNWWNKRDNIAAAAVSGGMSVYQTYAIKKLIANRGMMSRVVRSAITRYIGGVSMATITNALNIAATVAEVFSLGGAIAYGLDIVDGKFDGYLWA	Streptococcus pneumoniae	No	No	No
GCF_001090205.1	NZ_CKKU01000006.1	MELVLPNNYVALEQEEMMYLDGGGVGRNWWNSRGSFATVLDVDLAIYSGGATIYSAYAIKKAISANRGAITRTLRSLIIKHVGSAAGHLVNTALTVTGFSLGGAIAYGVDWADGSLDGYIFA	lactobin A/cerein 7B family bacteriocin	12844	13212	reverse	Double-glycine	VGRNWWNSRGSFATVLDVDLAIYSGGATIYSAYAIKKAISANRGAITRTLRSLIIKHVGSAAGHLVNTALTVTGFSLGGAIAYGVDWADGSLDGYIFA	Streptococcus pneumoniae	No	No	No
GCF_001090205.1	NZ_CKKU01000002.1	MMKDLNNYREISNKELQEIKGGFGVGVGIALFMAGYTIGKDLRKKFGKSC	lactobin A/cerein 7B family bacteriocin	7298	7450	reverse	Double-glycine	FGVGVGIALFMAGYTIGKDLRKKFGKSC	Streptococcus pneumoniae	No	No	No
GCF_001090205.1	NZ_CKKU01000027.1	MDTKIMEQFHEMDITMLSSIEGGKNNWQTNVLEGGGAAFGGWGLGTAICAASGVGAPFMGACGYIGAKFGVDLWAGVTGATGGF	Bacteriocin class II with double-glycine leader peptide	22209	22463	reverse	Double-glycine	KNNWQTNVLEGGGAAFGGWGLGTAICAASGVGAPFMGACGYIGAKFGVDLWAGVTGATGGF	Streptococcus pneumoniae	No	No	No
GCF_001090205.1	NZ_CKKU01000025.1	MNTKMMEQFSVMDNEELEIVSGGRGNLGSAIGGCIGAVLLAAATGPITGGAATLICVGSGIMSSL	class IIb bacteriocin, lactobin A/cerein 7B family	23001	23198	forward	Double-glycine	RGNLGSAIGGCIGAVLLAAATGPITGGAATLICVGSGIMSSL	Streptococcus pneumoniae	No	No	No
GCF_001090205.1	NZ_CKKU01000025.1	MDKKQNLTSFQELTTTELNQITGGGLWEDLLYNINRYAHYITQELHHPIQL	ComC/BlpC family leader-containing pheromone/bacteriocin	17282	17437	reverse	Double-glycine	LWEDLLYNINRYAHYITQELHHPIQL	Streptococcus pneumoniae	No	No	No
GCF_001090205.1	NZ_CKKU01000007.1	MLKFRKVVASSLAVLAFSLALPVLAVSHRGGEWTYGGHHDPYNWGAFSNYYHGSQYHWAYVGSNERDNQKTVYAGAHSAAYAFVNTNLGERITFDAGW	Lactococcin_972	77773	78069	reverse	Sec-dependent	VSHRGGEWTYGGHHDPYNWGAFSNYYHGSQYHWAYVGSNERDNQKTVYAGAHSAAYAFVNTNLGERITFDAGW	Streptococcus pneumoniae	No	No	No
GCF_001090205.1	NZ_CKKU01000006.1	MELVLPNNYVVIDEEEMMYLDGGAYLSKRACQGICAALAMSPGTFIALAGAAVLTKKLINYIKVGGLGGWLIGAAAGVLATAAGKIAYYIGYGVLNRGCDINGNPYPWDGFISATVR	lactobin A/cerein 7B family bacteriocin	4055	4408	reverse	Double-glycine	AYLSKRACQGICAALAMSPGTFIALAGAAVLTKKLINYIKVGGLGGWLIGAAAGVLATAAGKIAYYIGYGVLNRGCDINGNPYPWDGFISATVR	Streptococcus pneumoniae	No	No	No
GCF_001090205.1	NZ_CKKU01000007.1	MKQTVKKLALVASIAATLGGSVAVASAAVQYPEGGVWTYGSGNGGAYSNYYHPSKYHSSTVVSRKTGSSDKGYAGAGGTSRAWIRTSWGEKVAFYYNV	lactococcin 972 family bacteriocin	43181	43477	forward	Sec-dependent	AVQYPEGGVWTYGSGNGGAYSNYYHPSKYHSSTVVSRKTGSSDKGYAGAGGTSRAWIRTSWGEKVAFYYNV	Streptococcus pneumoniae	Yes	Yes	Yes	1552	Streptococcus pneumoniae
GCF_001090205.1	NZ_CKKU01000025.1	MIWVKLTALAKLSNEDSKLIQYGLQGRVTSVTTKKTYFDYFKDKILTHSD	Peptidase_C39 related	17494	17646	reverse	Double-glycine	RVTSVTTKKTYFDYFKDKILTHSD	Streptococcus pneumoniae	No	No	No
GCF_001090665.1	NZ_CKIY01000004.1	MLNLQFAKTMELTEAELQDVRGGNLVNSMGGGGRSGISGWGVPGIYPGWGNQGMSPNRGAFDWTIDLADGLFGRRRR	lactobin A/cerein 7B family bacteriocin	103972	104205	reverse	Double-glycine	NLVNSMGGGGRSGISGWGVPGIYPGWGNQGMSPNRGAFDWTIDLADGLFGRRRR	Streptococcus pneumoniae	No	No	No
GCF_001090665.1	NZ_CKIY01000006.1	MKQTVKKLALVASIAATLGGSVAVASAAVQYPEGGVWTYGSGNGGAYSNYYHPSKYHSSTVVSRKTGSSDKGYAGAGGTSRAWIRTSWGEKVAFYYNV	lactococcin 972 family bacteriocin	95672	95968	reverse	Sec-dependent	AVQYPEGGVWTYGSGNGGAYSNYYHPSKYHSSTVVSRKTGSSDKGYAGAGGTSRAWIRTSWGEKVAFYYNV	Streptococcus pneumoniae	No	No	No
GCF_001090665.1	NZ_CKIY01000044.1	MELVLPNNYVVIDEEEMMYLDGGDWNNFSRNIKGLWARSAGLRDAMRQVGLVSAVGNAVRYSYPVLMAKVATISAPIIWATGGAAAVVAIGAGAALWNMRLFY	lactobin A/cerein 7B family bacteriocin	1505	1816	forward	Double-glycine	DWNNFSRNIKGLWARSAGLRDAMRQVGLVSAVGNAVRYSYPVLMAKVATISAPIIWATGGAAAVVAIGAGAALWNMRLFY	Streptococcus pneumoniae	No	No	No
GCF_001090665.1	NZ_CKIY01000019.1	MEQIKNMENNFHVMSHEELADVEGGLLFGLVVVGGVAIAGTFLLGAVDGASGAHAKRRGR	lactobin A/cerein 7B family bacteriocin	37902	38084	reverse	Double-glycine	LLFGLVVVGGVAIAGTFLLGAVDGASGAHAKRRGR	Streptococcus pneumoniae	No	No	No
GCF_001090665.1	NZ_CKIY01000003.1	MKNTVKLEQFVALKEKDLQKIKGGEMRLSKFFRDFILQRKK	ComC/BlpC family leader-containing pheromone/bacteriocin	17362	17487	forward	Double-glycine	RLSKFFRDFILQRKK	Streptococcus pneumoniae	No	No	No
GCF_001090665.1	NZ_CKIY01000007.1	MLHCCSGCAFFERKNKMKTKKHRLLALALISSFTLLGAASAAVQYPDGGVWTYGEGSGGGWAFSNYYHGKKYHYSSVVSKWDSHSDKGSAPAGKTSEAWIWTKFGEQVSFYYDYD	Lactococcin_972	8294	8641	forward	Sec-dependent	AVQYPDGGVWTYGEGSGGGWAFSNYYHGKKYHYSSVVSKWDSHSDKGSAPAGKTSEAWIWTKFGEQVSFYYDYD	Streptococcus pneumoniae	No	No	No
GCF_001090665.1	NZ_CKIY01000028.1	MDKKQNRTSFQELTTTELNQITGGGWWKDLLHRFNVIEQNNTKGFNQPIQL	ComC/BlpC family leader-containing pheromone/bacteriocin	3973	4128	forward	Double-glycine	GWWKDLLHRFNVIEQNNTKGFNQPIQL	Streptococcus pneumoniae	No	No	No
GCF_001090665.1	NZ_CKIY01000004.1	MMKDLNNYCEISNKELQEIKGGFGVGVGIALFMAGYTIGKDLRKKFGKSC	lactobin A/cerein 7B family bacteriocin	117264	117416	forward	Double-glycine	FGVGVGIALFMAGYTIGKDLRKKFGKSC	Streptococcus pneumoniae	No	No	No
GCF_001090665.1	NZ_CKIY01000032.1	MELVLPNNYVTIDEQEMMYLDGGLSIHNGVLSFGINAEVNATLAYFMGGGGGIALFRAAIKAVGRQTFTRQLRGTLISFVGVQAANRISGTVVGFILQSGGLSVGGMLANWLDSGDKYPRNGWWDIT	lactobin A/cerein 7B family bacteriocin	453	836	reverse	Double-glycine	LSIHNGVLSFGINAEVNATLAYFMGGGGGIALFRAAIKAVGRQTFTRQLRGTLISFVGVQAANRISGTVVGFILQSGGLSVGGMLANWLDSGDKYPRNGWWDIT	Streptococcus pneumoniae	No	No	No
GCF_001090665.1	NZ_CKIY01000044.1	MELVLPNNYIVIDEEEMMYLDGGAIYIPKWAITGAITGAAYAALVVAGGGGLQLVLASYGLRSALVAGIVKGLGVLGIHIGNAFANTVIRSIASAGIGAGADWIFTNIIDGWDGRRDNQLRIG	lactobin A/cerein 7B family bacteriocin	3357	3728	forward	Double-glycine	AIYIPKWAITGAITGAAYAALVVAGGGGLQLVLASYGLRSALVAGIVKGLGVLGIHIGNAFANTVIRSIASAGIGAGADWIFTNIIDGWDGRRDNQLRIG	Streptococcus pneumoniae	No	No	No
GCF_001090665.1	NZ_CKIY01000019.1	MNLEQFYQLSDDELVGTKGGFGLAEAVRIVGVLNAAVQIFNAGYTFGSDLARRGR	class IIb bacteriocin, lactobin A/cerein 7B family	36993	37160	reverse	Double-glycine	FGLAEAVRIVGVLNAAVQIFNAGYTFGSDLARRGR	Streptococcus pneumoniae	No	No	No
GCF_001090665.1	NZ_CKIY01000004.1	MTNFDILDNQFLSLSENELSDIDGGLAPLVIFGVAVSWKAIAGGTALIGSGLAAGYFLGGD	Bacteriocin class II with double-glycine leader peptide	117077	117262	forward	Double-glycine	LAPLVIFGVAVSWKAIAGGTALIGSGLAAGYFLGGD	Streptococcus pneumoniae	No	No	No
GCF_001090425.1	NZ_CNPP02000057.1	MDTKMMSQFSVMDTEMLACVEGGGCNWGDFAKAGVGGAAVVAALGCAAGGVKYGKILGPWGAAIGGIGGAVVCGYLAYTATS	Bacteriocin class II with double-glycine leader peptide	23157	23405	forward	Double-glycine	GCNWGDFAKAGVGGAAVVAALGCAAGGVKYGKILGPWGAAIGGIGGAVVCGYLAYTATS	Streptococcus pneumoniae	No	No	No
GCF_001090425.1	NZ_CNPP02000128.1	MNTKTMSQFEIMDTEMLACVEGGGCNWGDFAKAGVGGGAARGLQLGIKTRTWQGAATGAVGGAILGGVAYAATCWW	Bacteriocin class II with double-glycine leader peptide	5011	5241	forward	Double-glycine	GCNWGDFAKAGVGGGAARGLQLGIKTRTWQGAATGAVGGAILGGVAYAATCWW	Streptococcus pneumoniae	No	No	No
GCF_001090425.1	NZ_CNPP02000139.1	MTNFDILDNQFLSLSENELSDIDGGLAPLVIFGVAVSWKAIAGGTALIGSGLAAGYFLGGD	Bacteriocin class II with double-glycine leader peptide	42426	42611	reverse	Double-glycine	LAPLVIFGVAVSWKAIAGGTALIGSGLAAGYFLGGD	Streptococcus pneumoniae	No	No	No
GCF_001090425.1	NZ_CNPP02000057.1	MDKKQNLTSFQELTTTELNQITGGGLWEDLLYNINRYAHYIT	ComC/BlpC family leader-containing pheromone/bacteriocin	18158	18286	reverse	Double-glycine	LWEDLLYNINRYAHYIT	Streptococcus pneumoniae	No	No	No
GCF_001090425.1	NZ_CNPP02000139.1	MLNLQFAETMELTEAELEIVYGGEFGNNAVIPAGAWGGFGTPWSITNFWKKNFNDRPDFDSDRRRY	lactobin A/cerein 7B family bacteriocin	55568	55768	forward	Double-glycine	EFGNNAVIPAGAWGGFGTPWSITNFWKKNFNDRPDFDSDRRRY	Streptococcus pneumoniae	No	No	No
GCF_001090425.1	NZ_CNPP02000139.1	MMKDLNNYREISNKELQEIKGGFGVGVGIALFMAGYTIGKDLRKKFGKSC	lactobin A/cerein 7B family bacteriocin	42272	42424	reverse	Double-glycine	FGVGVGIALFMAGYTIGKDLRKKFGKSC	Streptococcus pneumoniae	No	No	No
GCF_001090425.1	NZ_CNPP02000057.1	MNTKMLSQLEVMDTEMLAKVEGGYSSTDCQNALITGVTTGIITGGTGAGLATLGVAGLAGAFVGAHIGAIGGGLTCLGGMVGDKLGLSW	Bacteriocin class II with double-glycine leader peptide	22819	23088	forward	Double-glycine	YSSTDCQNALITGVTTGIITGGTGAGLATLGVAGLAGAFVGAHIGAIGGGLTCLGGMVGDKLGLSW	Streptococcus pneumoniae	No	No	No
GCF_001090425.1	NZ_CNPP02000057.1	MNTKMMEQFSVMDNEELEIVSGGRGNLGSAIGGCIGAVLLAAATGPITGGAATLICVGSGIMSSL	class IIb bacteriocin, lactobin A/cerein 7B family	22154	22351	forward	Double-glycine	RGNLGSAIGGCIGAVLLAAATGPITGGAATLICVGSGIMSSL	Streptococcus pneumoniae	No	No	No
GCF_001090425.1	NZ_CNPP02000130.1	MKQTVKKLALVASIAATLGGGVSVASAAVQYPEGGVWTYGSGNGGAYSNYYHPSKYHSSTVVSRKTGSSDKGYAGAGGTSRAWIRTSWGEKVAFYYNV	Lactococcin_972	53938	54234	reverse	Sec-dependent	AVQYPEGGVWTYGSGNGGAYSNYYHPSKYHSSTVVSRKTGSSDKGYAGAGGTSRAWIRTSWGEKVAFYYNV	Streptococcus pneumoniae	No	No	No
GCF_001090425.1	NZ_CNPP02000139.1	MELVLPNNYVVIDEEEMMYLDGGAYLSKRACQGICAALAMSPGTFIALAGAAVLTKKLINYIKVGGLGGWLIGAAAGVLAGAAGRIAYCIGYGALNRGCDISGNPYPWDGFISATVR	lactobin A/cerein 7B family bacteriocin	30060	30413	forward	Double-glycine	AYLSKRACQGICAALAMSPGTFIALAGAAVLTKKLINYIKVGGLGGWLIGAAAGVLAGAAGRIAYCIGYGALNRGCDISGNPYPWDGFISATVR	Streptococcus pneumoniae	No	No	No
GCF_001090425.1	NZ_CNPP02000062.1	MKNTVKLEQFVALKEKDLQKIKGGEMRLSKFFRDFILQRKK	ComC/BlpC family leader-containing pheromone/bacteriocin	69272	69397	reverse	Double-glycine	RLSKFFRDFILQRKK	Streptococcus pneumoniae	No	No	No
GCF_001090425.1	NZ_CNPP02000065.1	MKKRINKKASVFLVASVFSFSFATTASVVNAVTAHPAPSPIIDVWEYGVNDNYGYSNYFVSSPSNIGSKSSVTNFWGTVKAQDKKDYGWAYSSATKSWNDVRLNAYWDYYRF	Lactococcin_972	7413	7751	forward	Sec-dependent	VTAHPAPSPIIDVWEYGVNDNYGYSNYFVSSPSNIGSKSSVTNFWGTVKAQDKKDYGWAYSSATKSWNDVRLNAYWDYYRF	Streptococcus pneumoniae	No	No	No
GCF_001090825.1	NZ_COFS02000086.1	MTNFDILDNQFLSLSENELSDIDGGLAPLVIFGVAVSWKAIAGGTALIGSGLAAGYFLGGD	Bacteriocin class II with double-glycine leader peptide	7637	7822	reverse	Double-glycine	LAPLVIFGVAVSWKAIAGGTALIGSGLAAGYFLGGD	Streptococcus pneumoniae	No	No	No
GCF_001090825.1	NZ_COFS02000013.1	MDKKQNLTSFQELTTTELNQIIGGGWWEDFLYRFNIIEQKNTKGFYQPIQL	ComC/BlpC family leader-containing pheromone/bacteriocin	17812	17967	reverse	Double-glycine	WWEDFLYRFNIIEQKNTKGFYQPIQL	Streptococcus pneumoniae	No	No	No
GCF_001090825.1	NZ_COFS02000087.1	MRKLVKIGVASLMVCGILATTNALAVWVEGGQWNYGVGWTGTFGYSDYLHSTRYHTATVRHGGRTSKDYAKPEAWARASLTKIPPTGMEYFYGFE	lactococcin 972 family bacteriocin	18796	19083	reverse	Sec-dependent	VWVEGGQWNYGVGWTGTFGYSDYLHSTRYHTATVRHGGRTSKDYAKPEAWARASLTKIPPTGMEYFYGFE	Streptococcus pneumoniae	No	No	No
GCF_001090825.1	NZ_COFS02000071.1	MKQTVKKLALVASIAATLGGSVAVASAAVQYPEGGVWTYGSGNGGAYSNYYHPSKYHSSTVVSRKTGSSDKGYAGAGGTSRAWIRTSWGEKVAFYYNV	lactococcin 972 family bacteriocin	48775	49071	reverse	Sec-dependent	AVQYPEGGVWTYGSGNGGAYSNYYHPSKYHSSTVVSRKTGSSDKGYAGAGGTSRAWIRTSWGEKVAFYYNV	Streptococcus pneumoniae	No	No	No
GCF_001090825.1	NZ_COFS02000097.1	MLNLQFAETMELTEAELQDVRGGNLVNSMGGGGRSGISGWGVPGIYPGWGNQGMSPNRGAFDWTIDLADGLFGRRRR	lactobin A/cerein 7B family bacteriocin	4316	4549	forward	Double-glycine	NLVNSMGGGGRSGISGWGVPGIYPGWGNQGMSPNRGAFDWTIDLADGLFGRRRR	Streptococcus pneumoniae	No	No	No
GCF_001090825.1	NZ_COFS02000014.1	MNTYCNINETMLSEVYGGNSGGAAVVAALGCAAGGVKYGKILGPWGAAIGGIGGAVVCGYLAYTATS	Bacteriocin class II with double-glycine leader peptide	2297	2500	forward	Double-glycine	NSGGAAVVAALGCAAGGVKYGKILGPWGAAIGGIGGAVVCGYLAYTATS	Streptococcus pneumoniae	No	No	No
GCF_001090825.1	NZ_COFS02000014.1	MNTKMMEQFHEMDIAMLSSIEGGKNNWQTNVFEGGSAAFGGWGLGTAICAASGVGAPFMGACGYIGAKFGVALWAGVTGATGGF	Bacteriocin class II with double-glycine leader peptide	2027	2281	forward	Double-glycine	KNNWQTNVFEGGSAAFGGWGLGTAICAASGVGAPFMGACGYIGAKFGVALWAGVTGATGGF	Streptococcus pneumoniae	No	No	No
GCF_001090825.1	NZ_COFS02000086.1	MMKDLNNYREISNKELQEIKGGFGVGVGIALFMAGYTIGKDLRKKFGKSC	lactobin A/cerein 7B family bacteriocin	7483	7635	reverse	Double-glycine	FGVGVGIALFMAGYTIGKDLRKKFGKSC	Streptococcus pneumoniae	No	No	No
GCF_001090825.1	NZ_COFS02000087.1	MDLVLPNNYVVIDEEEMMYLDGGAYLSKRACQGICAAAGVLATAAGKIAYCIGYGALNRGCDINGNPYPWDGFISATVR	lactobin A/cerein 7B family bacteriocin	4272	4511	reverse	Double-glycine	AYLSKRACQGICAAAGVLATAAGKIAYCIGYGALNRGCDINGNPYPWDGFISATVR	Streptococcus pneumoniae	No	No	No
GCF_001090825.1	NZ_COFS02000087.1	MELVLPNNYVVLEQEEMMYLDGGFSIPRWPVATAINIAFNGVLGGGAISLVRNYIRNYGLRRVTSAIAGAAARYVGVRVANRVAGFALSAINGFAAWMSIGDAITTIWANNDVNRRDPNLNALW	lactobin A/cerein 7B family bacteriocin	5677	6051	reverse	Double-glycine	FSIPRWPVATAINIAFNGVLGGGAISLVRNYIRNYGLRRVTSAIAGAAARYVGVRVANRVAGFALSAINGFAAWMSIGDAITTIWANNDVNRRDPNLNALW	Streptococcus pneumoniae	No	No	No
GCF_001090825.1	NZ_COFS02000020.1	MKNTVKLEQFVALKEKDLQKIKGGEMRLSKFFRDFILQRKK	ComC/BlpC family leader-containing pheromone/bacteriocin	100674	100799	reverse	Double-glycine	RLSKFFRDFILQRKK	Streptococcus pneumoniae	No	No	No
GCF_001090465.1	NZ_CKAA01000014.1	MELVLPNNYVVIDEEEMMYLDGGAIYIPRWAITGAITGAAYAALAAAGGGGLQLVLASYGLRSALVAGIVKGLGVLGIHIGNAFANTVIRSIASAGIGAGADWIFTNIIDGWDGRRDNQLRIG	lactobin A/cerein 7B family bacteriocin	24384	24755	forward	Double-glycine	AIYIPRWAITGAITGAAYAALAAAGGGGLQLVLASYGLRSALVAGIVKGLGVLGIHIGNAFANTVIRSIASAGIGAGADWIFTNIIDGWDGRRDNQLRIG	Streptococcus pneumoniae	No	No	No
GCF_001090465.1	NZ_CKAA01000034.1	MMSQFAVMDNEMLACVEGGDIDWGRKISCTAGVAYGAIDGCATTV	Bacteriocin class II with double-glycine leader peptide	22639	22776	reverse	Double-glycine	DIDWGRKISCTAGVAYGAIDGCATTV	Streptococcus pneumoniae	No	No	No
GCF_001090465.1	NZ_CKAA01000014.1	MTNFDILDNQFLSLSENELSDIDGGLAPLVIFGVAVSWKAIAGGTALIGSGLAAGYFLGGD	Bacteriocin class II with double-glycine leader peptide	42270	42455	reverse	Double-glycine	LAPLVIFGVAVSWKAIAGGTALIGSGLAAGYFLGGD	Streptococcus pneumoniae	No	No	No
GCF_001090465.1	NZ_CKAA01000014.1	MLNLQFAETMELTEAELQDVRGGNLVNSMGGGGRSGISGWGVPGIYPGWGNQGMSPNRGAFDWTIDLADGLFGRRRR	lactobin A/cerein 7B family bacteriocin	55304	55537	forward	Double-glycine	NLVNSMGGGGRSGISGWGVPGIYPGWGNQGMSPNRGAFDWTIDLADGLFGRRRR	Streptococcus pneumoniae	No	No	No
GCF_001090465.1	NZ_CKAA01000033.1	MNTKMMSQFSVMDNEMLARVEGGGCNWGDFAKAGVGGGAARGLQLGIKTGTWQGAATGAAGGAILGGVAYAATCWW	Bacteriocin class II with double-glycine leader peptide	22575	22805	forward	Double-glycine	GCNWGDFAKAGVGGGAARGLQLGIKTGTWQGAATGAAGGAILGGVAYAATCWW	Streptococcus pneumoniae	No	No	No
GCF_001090465.1	NZ_CKAA01000014.1	MMKDLNNYREISNKELQEIKGGFGVGVGIALFMAGYTIGKDLRKKFGKSC	lactobin A/cerein 7B family bacteriocin	42116	42268	reverse	Double-glycine	FGVGVGIALFMAGYTIGKDLRKKFGKSC	Streptococcus pneumoniae	No	No	No
GCF_001090465.1	NZ_CKAA01000014.1	MELVLPNNYVVIDEEEMMYLDGGAYLSKRACQGICVALAMSSGTFIALAGAAVLTKKLINYIKVGGLGGWLIGAAAGKIAYCIGYGALNRGCDISGNPYPWDGFISATVR	lactobin A/cerein 7B family bacteriocin	30124	30456	forward	Double-glycine	AYLSKRACQGICVALAMSSGTFIALAGAAVLTKKLINYIKVGGLGGWLIGAAAGKIAYCIGYGALNRGCDISGNPYPWDGFISATVR	Streptococcus pneumoniae	No	No	No
GCF_001090465.1	NZ_CKAA01000033.1	MDKKQNLTSFQELTTTELNQITGGGLWEDILYSLNIIKHNNTKGLHHPIQL	ComC/BlpC family leader-containing pheromone/bacteriocin	18553	18708	reverse	Double-glycine	LWEDILYSLNIIKHNNTKGLHHPIQL	Streptococcus pneumoniae	No	No	No
GCF_001090465.1	NZ_CKAA01000034.1	MNTYCNINETMLSEVYGGNSGGAAVVAALGCAAGGVKYGRLLGPWGAAIGGIGGAVVCGYLAYTATS	Bacteriocin class II with double-glycine leader peptide	23032	23235	reverse	Double-glycine	NSGGAAVVAALGCAAGGVKYGRLLGPWGAAIGGIGGAVVCGYLAYTATS	Streptococcus pneumoniae	No	No	No
GCF_001090465.1	NZ_CKAA01000034.1	MDTKIMEQFHEMDITMLSSIEGGKNNWQTNVLEGGGAAFGGWGLGTAICAASGVGAPFMGACGYIGAKFGVDLWAGVTGATGGF	Bacteriocin class II with double-glycine leader peptide	23251	23505	reverse	Double-glycine	KNNWQTNVLEGGGAAFGGWGLGTAICAASGVGAPFMGACGYIGAKFGVDLWAGVTGATGGF	Streptococcus pneumoniae	No	No	No
GCF_001090465.1	NZ_CKAA01000014.1	MELVLPNNYVALEQEEMMYLDGGFSILRWPVATAINIAFNGVLGGGAISLVRNYIRNYGLRRVTSAIAGAAARYVGVRVANRVAGFALSAINGFAAWMSIGDAITTIWANNDVNRRDPNLNALW	lactobin A/cerein 7B family bacteriocin	28584	28958	forward	Double-glycine	FSILRWPVATAINIAFNGVLGGGAISLVRNYIRNYGLRRVTSAIAGAAARYVGVRVANRVAGFALSAINGFAAWMSIGDAITTIWANNDVNRRDPNLNALW	Streptococcus pneumoniae	No	No	No
GCF_001090705.1	NZ_CPTH01000004.1	MKQTVKKLALVASIAATLGGSVAVASAAVQYPEGGVWTYGSGNGGAYSNYYHPSKYHSSTVVSRKTGSSDKGYAGAGGTSRAWIRTSWGEKVAFYYNV	lactococcin 972 family bacteriocin	43309	43605	forward	Sec-dependent	AVQYPEGGVWTYGSGNGGAYSNYYHPSKYHSSTVVSRKTGSSDKGYAGAGGTSRAWIRTSWGEKVAFYYNV	Streptococcus pneumoniae	Yes	Yes	Yes	1559	Streptococcus pneumoniae
GCF_001090705.1	NZ_CPTH01000017.1	MNTKKMSQFEIMDTEMLACVEGGGCNWGDFAKAGVGGGVARGLQLGIKTRTWQGAATGAAGGAILGGVAYAATCWW	Bacteriocin class II with double-glycine leader peptide	43605	43835	reverse	Double-glycine	GCNWGDFAKAGVGGGVARGLQLGIKTRTWQGAATGAAGGAILGGVAYAATCWW	Streptococcus pneumoniae	No	No	No
GCF_001090705.1	NZ_CPTH01000056.1	MRKLVKIGVASLMVCGILATTNALAVWVEGGQWNYGVGWTGTFGYSDYLHSTRYHTATVRHGGRTSKDYAKPEAWARASLTKIPPTGMEYFYGFE	lactococcin 972 family bacteriocin	465	752	forward	Sec-dependent	VWVEGGQWNYGVGWTGTFGYSDYLHSTRYHTATVRHGGRTSKDYAKPEAWARASLTKIPPTGMEYFYGFE	Streptococcus pneumoniae	No	No	No
GCF_001090705.1	NZ_CPTH01000013.1	MTNFDILDNQFLSLSENELSDIDGGLAPLVIFGVAVSWKVIAGGTALIGSGLAAGYFLGGD	Bacteriocin class II with double-glycine leader peptide	51609	51794	forward	Double-glycine	LAPLVIFGVAVSWKVIAGGTALIGSGLAAGYFLGGD	Streptococcus pneumoniae	No	No	No
GCF_001090705.1	NZ_CPTH01000026.1	MELVLPNNYVVIDEEEMMYLDGGAYLSKRACQGICVALAMSSGTFIALAGAAVLTKKLINYIKVGGLGGWLIGAAAGKIAYCIGYGVLNRGCDINGNPYPWDGFISATVR	lactobin A/cerein 7B family bacteriocin	3298	3630	reverse	Double-glycine	AYLSKRACQGICVALAMSSGTFIALAGAAVLTKKLINYIKVGGLGGWLIGAAAGKIAYCIGYGVLNRGCDINGNPYPWDGFISATVR	Streptococcus pneumoniae	No	No	No
GCF_001090705.1	NZ_CPTH01000036.1	MNTYCNINETMLSEVYGGNSGGAAVVAALGCAAGGVKYGRLLGPWGAAIGGIGGAVVCGYLAYTATS	Bacteriocin class II with double-glycine leader peptide	311	514	forward	Double-glycine	NSGGAAVVAALGCAAGGVKYGRLLGPWGAAIGGIGGAVVCGYLAYTATS	Streptococcus pneumoniae	No	No	No
GCF_001090705.1	NZ_CPTH01000010.1	MEKIDYITLNEVELETISGGDDCFIGDIGCIGWGLLKSIGGMIKPAPYVPPVCIPKSSWNPAPPVPC	lactobin A/cerein 7B family bacteriocin	61293	61496	forward	Double-glycine	DDCFIGDIGCIGWGLLKSIGGMIKPAPYVPPVCIPKSSWNPAPPVPC	Streptococcus pneumoniae	No	No	No
GCF_001090705.1	NZ_CPTH01000013.1	MLNLQFAETMELTEAELETVYGGEFGNNAVIPAGAWGGLGTSWSITNFWKKYFNHDSSTVNRRHY	lactobin A/cerein 7B family bacteriocin	38579	38776	reverse	Double-glycine	EFGNNAVIPAGAWGGLGTSWSITNFWKKYFNHDSSTVNRRHY	Streptococcus pneumoniae	No	No	No
GCF_001090705.1	NZ_CPTH01000026.1	MELVLPNNYVALEQEEMMYLDGGFSILRWPVATAINIAFNGVLGGGAISLVRNYIRNYGLRRVTSAIAGAAARYVGVRVANRVAGFALSAINGFAAWMSIGDAITTIWANNDVNRRDPNLNALW	lactobin A/cerein 7B family bacteriocin	4796	5170	reverse	Double-glycine	FSILRWPVATAINIAFNGVLGGGAISLVRNYIRNYGLRRVTSAIAGAAARYVGVRVANRVAGFALSAINGFAAWMSIGDAITTIWANNDVNRRDPNLNALW	Streptococcus pneumoniae	No	No	No
GCF_001090705.1	NZ_CPTH01000009.1	MKNTVKLEQFVALKEKDLQKIKGGEMRLSKFFRDFILQRKK	ComC/BlpC family leader-containing pheromone/bacteriocin	18023	18148	forward	Double-glycine	RLSKFFRDFILQRKK	Streptococcus pneumoniae	No	No	No
GCF_001090705.1	NZ_CPTH01000010.1	MDKKQNLTSFQELTTTELNQIIGGGWWEDFLYRFNIIEQKNTKGFYQPIQL	ComC/BlpC family leader-containing pheromone/bacteriocin	56754	56909	reverse	Double-glycine	WWEDFLYRFNIIEQKNTKGFYQPIQL	Streptococcus pneumoniae	No	No	No
GCF_001090705.1	NZ_CPTH01000010.1	MNTKMMEQFSVMDNEMLDRIEGGIFGVDDALFWAGLGYVAGSIVDTAIDDFTNQCRKNPHQWFCVRV	Bacteriocin class II with double-glycine leader peptide	60772	60975	forward	Double-glycine	IFGVDDALFWAGLGYVAGSIVDTAIDDFTNQCRKNPHQWFCVRV	Streptococcus pneumoniae	No	No	No
GCF_001090705.1	NZ_CPTH01000013.1	MMKDLNNYREISNKELQEIKGGFGVGVGIALFMAGYTIGKDLRKKFGKSC	lactobin A/cerein 7B family bacteriocin	51796	51948	forward	Double-glycine	FGVGVGIALFMAGYTIGKDLRKKFGKSC	Streptococcus pneumoniae	No	No	No
GCF_001090705.1	NZ_CPTH01000061.1	MELVLPNNYVVIDEEEMMYLDGGGVGCNWWNSRGSFATVLDVGLAIYSGGATIYSAYAIKKAISANRGAITRTLRSLIIKHVGSAAGHLVNTALNVALTVTGFSLGGAIAYGADWADGSLDGYIFA	lactobin A/cerein 7B family bacteriocin	335	715	reverse	Double-glycine	VGCNWWNSRGSFATVLDVGLAIYSGGATIYSAYAIKKAISANRGAITRTLRSLIIKHVGSAAGHLVNTALNVALTVTGFSLGGAIAYGADWADGSLDGYIFA	Streptococcus pneumoniae	No	No	No
GCF_001090705.1	NZ_CPTH01000036.1	MDTKIMEQFHEMDITMLSSIEGGKNNWQTNVLEGGGAAFGGWGLGTAICAASGVGAPFMGACGYIGAKFGVALWAGVTGATSGF	Bacteriocin class II with double-glycine leader peptide	41	295	forward	Double-glycine	KNNWQTNVLEGGGAAFGGWGLGTAICAASGVGAPFMGACGYIGAKFGVALWAGVTGATSGF	Streptococcus pneumoniae	No	No	No
GCF_001090705.1	NZ_CPTH01000006.1	MLHCCSRCDFFERKNKMKTKKHRLLALALISSFTLLGAASAAVQYPDGGVWTYGEGSGGGWAFSNYYHGKKYHYSSLVSRWNSHSDKGEAPAGKTSYAWIWTKWGEQVAFYCDYD	Lactococcin_972	34276	34623	reverse	Sec-dependent	AVQYPDGGVWTYGEGSGGGWAFSNYYHGKKYHYSSLVSRWNSHSDKGEAPAGKTSYAWIWTKWGEQVAFYCDYD	Streptococcus pneumoniae	Yes	Yes	Yes	1560	Streptococcus pneumoniae
GCF_001090945.1	NZ_CKEI01000024.1	MELVLPNNYVVLEQEEMMYLDGGFSIPRWPVATAINIAFNGVLGGGAISLVRNYIRNYGLRRVTSAIAGAAARYVGVRVANRVAGFALSAINGFAAWMSIGDAITTIWANNDVNRRDPNLNALW	lactobin A/cerein 7B family bacteriocin	5725	6099	reverse	Double-glycine	FSIPRWPVATAINIAFNGVLGGGAISLVRNYIRNYGLRRVTSAIAGAAARYVGVRVANRVAGFALSAINGFAAWMSIGDAITTIWANNDVNRRDPNLNALW	Streptococcus pneumoniae	No	No	No
GCF_001090945.1	NZ_CKEI01000008.1	MNTKMLSQLEVMDTEMLAKVEGGYSSTDCQNALITGVTTGIITGGTGAGLATLGVAGLAGAFVGAHIGAIGGGLTCLGGMVGDKLGLSW	Bacteriocin class II with double-glycine leader peptide	75432	75701	forward	Double-glycine	YSSTDCQNALITGVTTGIITGGTGAGLATLGVAGLAGAFVGAHIGAIGGGLTCLGGMVGDKLGLSW	Streptococcus pneumoniae	No	No	No
GCF_001090945.1	NZ_CKEI01000042.1	MKNTVKLEQFVALKEKDLQKIKGGEMRLSKFFRDFILQRKK	ComC/BlpC family leader-containing pheromone/bacteriocin	2296	2421	reverse	Double-glycine	RLSKFFRDFILQRKK	Streptococcus pneumoniae	No	No	No
GCF_001090945.1	NZ_CKEI01000008.1	MNTKMMEQFSVMDNEELEIVSGGRGNLGSAIGGCIGAVLLAAATGPITGGAATLTCVGSGIMSSL	class IIb bacteriocin, lactobin A/cerein 7B family	74768	74965	forward	Double-glycine	RGNLGSAIGGCIGAVLLAAATGPITGGAATLTCVGSGIMSSL	Streptococcus pneumoniae	No	No	No
GCF_001090945.1	NZ_CKEI01000020.1	MTNFDILDNQFLSLSENELSDIDGGLAPLVIFGVAVSWKAIAGGTALIGSGLAAGYFLGGD	Bacteriocin class II with double-glycine leader peptide	26809	26994	forward	Double-glycine	LAPLVIFGVAVSWKAIAGGTALIGSGLAAGYFLGGD	Streptococcus pneumoniae	No	No	No
GCF_001090945.1	NZ_CKEI01000002.1	MLHCCSRCAFFERKNKMKTKKHRLLALALISSFTLLGAASAAVQYPDGGVWTYGEGSGGGWAFSNYYHGKKYHYSSLVSRWNSHSDKGEAPAGKTSYAWIWTKWGEQVAFYCDYD	Lactococcin_972	34707	35054	reverse	Sec-dependent	AVQYPDGGVWTYGEGSGGGWAFSNYYHGKKYHYSSLVSRWNSHSDKGEAPAGKTSYAWIWTKWGEQVAFYCDYD	Streptococcus pneumoniae	Yes	Yes	Yes	1565	Streptococcus pneumoniae
GCF_001090945.1	NZ_CKEI01000012.1	MKQTVKKLALVASIAATLGGGVSVASAAVQYPEGGVWTYGSGNGGAYSNYYHPSKYHSSTVVSRKTGSSDKGYAGAGGTSRAWIRTSWGEKVAFYYNV	Lactococcin_972	48843	49139	reverse	Sec-dependent	AVQYPEGGVWTYGSGNGGAYSNYYHPSKYHSSTVVSRKTGSSDKGYAGAGGTSRAWIRTSWGEKVAFYYNV	Streptococcus pneumoniae	No	No	No
GCF_001090945.1	NZ_CKEI01000008.1	MDKKQNLTSFQELTTTELNQITGGGWWEELLHETILSKFKITKALELPIQL	ComC/BlpC family leader-containing pheromone/bacteriocin	70745	70900	reverse	Double-glycine	WWEELLHETILSKFKITKALELPIQL	Streptococcus pneumoniae	No	No	No
GCF_001090945.1	NZ_CKEI01000024.1	MELVLPNNYVVIDEEEMMYLDGGLYIYPGGQLQEPLLAQHMQH	lactobin A/cerein 7B family bacteriocin	10086	10217	reverse	Double-glycine	LYIYPGGQLQEPLLAQHMQH	Streptococcus pneumoniae	No	No	No
GCF_001090945.1	NZ_CKEI01000020.1	MLNLQFAETMELTEAELQDVRGGNLVNSMGGGGRSGISGWGVPGIYPGWGNQGMSPNRGAFDWTIDLADGLFGRRRR	lactobin A/cerein 7B family bacteriocin	13706	13939	reverse	Double-glycine	NLVNSMGGGGRSGISGWGVPGIYPGWGNQGMSPNRGAFDWTIDLADGLFGRRRR	Streptococcus pneumoniae	No	No	No
GCF_001090945.1	NZ_CKEI01000020.1	MMKDLNNYREISNKELQEIKGGFGVGVGIALFMAGYTIGKDLRKKFGKSC	lactobin A/cerein 7B family bacteriocin	26996	27148	forward	Double-glycine	FGVGVGIALFMAGYTIGKDLRKKFGKSC	Streptococcus pneumoniae	No	No	No
GCF_001090945.1	NZ_CKEI01000016.1	MMSQFSVMDNEMLACVEGGDIDWGRKISCAAGVAYGAIDGCATTV	Bacteriocin class II with double-glycine leader peptide	40889	41026	reverse	Double-glycine	DIDWGRKISCAAGVAYGAIDGCATTV	Streptococcus pneumoniae	No	No	No
GCF_001090945.1	NZ_CKEI01000012.1	MLKFRKVVASSLAVLAFSLALPVLAVSHRGGEWTYGGHHDPYNWGAFSNYYHGSQYHWAYVGSNERDNQKTVYAGAHSAAYAFVNTNLGERITFDAGW	Lactococcin_972	14187	14483	forward	Sec-dependent	VSHRGGEWTYGGHHDPYNWGAFSNYYHGSQYHWAYVGSNERDNQKTVYAGAHSAAYAFVNTNLGERITFDAGW	Streptococcus pneumoniae	No	No	No
GCF_001090945.1	NZ_CKEI01000016.1	MDTKIMEQFHEMDITMLSSIEGGKNNWQTNVLEGGGAAFGGWGLGTAICAASGVGAPFMGACGYIGAKFGVALWAGVTGATGGF	Bacteriocin class II with double-glycine leader peptide	41501	41755	reverse	Double-glycine	KNNWQTNVLEGGGAAFGGWGLGTAICAASGVGAPFMGACGYIGAKFGVALWAGVTGATGGF	Streptococcus pneumoniae	No	No	No
GCF_001090945.1	NZ_CKEI01000016.1	MNTYCNINETMLSEVYGGNSGGAAVVAALGCAAGGVKYGRLLGPWGAAIGGIGGAVVCGYLAYTATS	Bacteriocin class II with double-glycine leader peptide	41282	41485	reverse	Double-glycine	NSGGAAVVAALGCAAGGVKYGRLLGPWGAAIGGIGGAVVCGYLAYTATS	Streptococcus pneumoniae	No	No	No
GCF_001090945.1	NZ_CKEI01000024.1	MELVLPNNYVVIDEEVMMYLDGGAYLSKRACQGICAALAMSSGTFIALAGAAVLTKKLINYIKFGGLGGWLIGAAAGVLATAAGKIAYCIGYGVLNRGCDINGNPYPWDGFISATVR	lactobin A/cerein 7B family bacteriocin	4206	4559	reverse	Double-glycine	AYLSKRACQGICAALAMSSGTFIALAGAAVLTKKLINYIKFGGLGGWLIGAAAGVLATAAGKIAYCIGYGVLNRGCDINGNPYPWDGFISATVR	Streptococcus pneumoniae	No	No	No
GCF_001088745.1	NZ_COBB02000147.1	MLHCCSRCAFFERKNKMKTKKHRLLALALISNFTLLGAASAAVQYPDGGVWTYGEGSGGGWAFSNYYHGKKYIHPS	Lactococcin_972	44916	45146	forward	Sec-dependent	AVQYPDGGVWTYGEGSGGGWAFSNYYHGKKYIHPS	Streptococcus pneumoniae	Yes	Yes	Yes	1506	Streptococcus pneumoniae
GCF_001088745.1	NZ_COBB02000143.1	MDKKQNLTSFQELTTTELNQITGGGLWEDILYSLNIIKHNNTKGLHHPIQL	ComC/BlpC family leader-containing pheromone/bacteriocin	17651	17806	reverse	Double-glycine	LWEDILYSLNIIKHNNTKGLHHPIQL	Streptococcus pneumoniae	No	No	No
GCF_001088745.1	NZ_COBB02000144.1	MNTYCNINETMLSEVYGGNSGGAAVVAALGCAAGGVKYGRLLGPWGAAIGGIGGAVVCGYLAYTATS	Bacteriocin class II with double-glycine leader peptide	456	659	forward	Double-glycine	NSGGAAVVAALGCAAGGVKYGRLLGPWGAAIGGIGGAVVCGYLAYTATS	Streptococcus pneumoniae	No	No	No
GCF_001088745.1	NZ_COBB02000144.1	MDTKIMEQFHEMDITMLSSIEGGKNNWQTNVLEGGGAAFGGWGLGTAICAASGVGAPFMGACGYIGAKFGVDLWAGVTGATGGF	Bacteriocin class II with double-glycine leader peptide	186	440	forward	Double-glycine	KNNWQTNVLEGGGAAFGGWGLGTAICAASGVGAPFMGACGYIGAKFGVDLWAGVTGATGGF	Streptococcus pneumoniae	No	No	No
GCF_001088745.1	NZ_COBB02000055.1	MNTKKMSQFEIMDTEMLACVEGGGCNWGDFAKAGVGGGAVRGLQLGIKTRTWQGAATGAAGGAILGGVAYAATCWW	Bacteriocin class II with double-glycine leader peptide	247	477	forward	Double-glycine	GCNWGDFAKAGVGGGAVRGLQLGIKTRTWQGAATGAAGGAILGGVAYAATCWW	Streptococcus pneumoniae	No	No	No
GCF_001088745.1	NZ_COBB02000113.1	MRKLVKIGVASLMVCGILATTNALAVWVEGGQWNYGVGWTGTFGYSDYLHSTRYHTATVRHGGRTSKDYAKPEAWARASLTKIPPTGMEYFYGFE	lactococcin 972 family bacteriocin	12520	12807	reverse	Sec-dependent	VWVEGGQWNYGVGWTGTFGYSDYLHSTRYHTATVRHGGRTSKDYAKPEAWARASLTKIPPTGMEYFYGFE	Streptococcus pneumoniae	No	No	No
GCF_001088745.1	NZ_COBB02000134.1	MELVLPNNYVVLEQEEMMYLDGGFSIPRWPVATAINIAFNGVLGGGAISLVRNYIRNYGLRRVTSAIAGAAARYVGVRVANRVAGFALSAINGFAAWMSIGNAITTIWANNDVNRRDPNLNALW	lactobin A/cerein 7B family bacteriocin	5362	5736	forward	Double-glycine	FSIPRWPVATAINIAFNGVLGGGAISLVRNYIRNYGLRRVTSAIAGAAARYVGVRVANRVAGFALSAINGFAAWMSIGNAITTIWANNDVNRRDPNLNALW	Streptococcus pneumoniae	No	No	No
GCF_001088745.1	NZ_COBB02000134.1	MELVLPNNYVVIDEEVMMYLDGGAYLSKRACQGICAALAMSSGTFIALAGAAVLTKKLINYIKFGGLGGWLIGAAAGVLATAAGKIAYCIGYGVLNRGCDINGNPYPWDGFISATVR	lactobin A/cerein 7B family bacteriocin	6902	7255	forward	Double-glycine	AYLSKRACQGICAALAMSSGTFIALAGAAVLTKKLINYIKFGGLGGWLIGAAAGVLATAAGKIAYCIGYGVLNRGCDINGNPYPWDGFISATVR	Streptococcus pneumoniae	No	No	No
GCF_001088745.1	NZ_COBB02000143.1	MEKIDYITLNEVELETISGGDDCFIGDIGCIGWGLLKSIGGMIKPAPYVPPVCIPKSSWNPAPPVPC	lactobin A/cerein 7B family bacteriocin	22189	22392	forward	Double-glycine	DDCFIGDIGCIGWGLLKSIGGMIKPAPYVPPVCIPKSSWNPAPPVPC	Streptococcus pneumoniae	No	No	No
GCF_001088745.1	NZ_COBB02000143.1	MNTKMMEQFSVMDNEMLDRIEGGIFGVDDALFWAGLGYVAGSIVDTAIDDFTNQCRKNPHQWFCVRV	Bacteriocin class II with double-glycine leader peptide	21668	21871	forward	Double-glycine	IFGVDDALFWAGLGYVAGSIVDTAIDDFTNQCRKNPHQWFCVRV	Streptococcus pneumoniae	No	No	No
GCF_001088745.1	NZ_COBB02000134.1	MELVLPNNYVVIDEEEMMYLDGGLYIYPGGQLQEPLLVQHMQH	lactobin A/cerein 7B family bacteriocin	1163	1294	forward	Double-glycine	LYIYPGGQLQEPLLVQHMQH	Streptococcus pneumoniae	No	No	No
GCF_001088745.1	NZ_COBB02000134.1	MMKDLNNYREISNKELQEIKGGFGVGVGIALFMAGYTIGKDLRKKFGKSC	lactobin A/cerein 7B family bacteriocin	18932	19084	reverse	Double-glycine	FGVGVGIALFMAGYTIGKDLRKKFGKSC	Streptococcus pneumoniae	No	No	No
GCF_001088745.1	NZ_COBB02000113.1	MELVLPNNYVALEQEEMMYLDGGGVGRNWWNSRGSFATVLDVGLAIYSGGATIYSAYAIKKAISANRGAITRTLRSLIIKHVGSAAGHLVNTALNVALTVTGFSLGGAIAYGADWADGSLDGYIFA	lactobin A/cerein 7B family bacteriocin	476	856	reverse	Double-glycine	VGRNWWNSRGSFATVLDVGLAIYSGGATIYSAYAIKKAISANRGAITRTLRSLIIKHVGSAAGHLVNTALNVALTVTGFSLGGAIAYGADWADGSLDGYIFA	Streptococcus pneumoniae	No	No	No
GCF_001088745.1	NZ_COBB02000134.1	MTNFDILDNQFLSLSENELSDIDGGLAPLVIFGVAVSWKAIAGGTALIGSGLAAGYFLGGD	Bacteriocin class II with double-glycine leader peptide	19086	19271	reverse	Double-glycine	LAPLVIFGVAVSWKAIAGGTALIGSGLAAGYFLGGD	Streptococcus pneumoniae	No	No	No
GCF_001090625.1	NZ_CMAM01000001.1	MMKDLNNYREISNKELQEIKGGFGVGVGIALFMAGYTIGKDLRKKFGKSC	lactobin A/cerein 7B family bacteriocin	7639	7791	reverse	Double-glycine	FGVGVGIALFMAGYTIGKDLRKKFGKSC	Streptococcus pneumoniae	No	No	No
GCF_001090625.1	NZ_CMAM01000001.1	MTNFDILDNQFLSLSENELSDIDGGLAPLVIFGVAVSWKAIAGGTALIGSGLAAGYFLGGD	Bacteriocin class II with double-glycine leader peptide	7794	7979	reverse	Double-glycine	LAPLVIFGVAVSWKAIAGGTALIGSGLAAGYFLGGD	Streptococcus pneumoniae	No	No	No
GCF_001090625.1	NZ_CMAM01000055.1	MELVLPNNYVVIDEEEMMYLDGGAYLSKRACQGICVALAMSSGTFIALAGAAVLTKKLINYIKVGSFGGWLIGAAAGVLATAAGKIAYCIGYGALNRGCDISGNPYPWNGFISVTVR	lactobin A/cerein 7B family bacteriocin	3634	3987	reverse	Double-glycine	AYLSKRACQGICVALAMSSGTFIALAGAAVLTKKLINYIKVGSFGGWLIGAAAGVLATAAGKIAYCIGYGALNRGCDISGNPYPWNGFISVTVR	Streptococcus pneumoniae	No	No	No
GCF_001090625.1	NZ_CMAM01000017.1	MKNTVKLEQFVALKEKDLQKIKGGEMRLSKFFRDFIL	ComC/BlpC family leader-containing pheromone/bacteriocin	17338	17451	forward	Double-glycine	MRLSKFFRDFIL	Streptococcus pneumoniae	No	No	No
GCF_001090625.1	NZ_CMAM01000030.1	MNTKMLSQLEVMDTEMLAKVEGGYSSTDCQNALITGVTTGIITGGTGAGLATLGVAGLAGAFVGAHIGAIRGGLTCLGGMVGDKLGLSW	Bacteriocin class II with double-glycine leader peptide	363	632	reverse	Double-glycine	YSSTDCQNALITGVTTGIITGGTGAGLATLGVAGLAGAFVGAHIGAIRGGLTCLGGMVGDKLGLSW	Streptococcus pneumoniae	No	No	No
GCF_001090625.1	NZ_CMAM01000077.1	MDTKIMEQFHEMDITMLSSIEGGKNNWQTNVLEGGGAAFGGWGLGTAICAASGVGAPFMGACGYIGAKFGVDLWAGVTGATGGF	Bacteriocin class II with double-glycine leader peptide	208	462	forward	Double-glycine	KNNWQTNVLEGGGAAFGGWGLGTAICAASGVGAPFMGACGYIGAKFGVDLWAGVTGATGGF	Streptococcus pneumoniae	No	No	No
GCF_001090625.1	NZ_CMAM01000030.1	MDTKMMSQFSVMDTEMLACVEGGGCNWGDFAKAGVGGAAARGLQLGIKTGTWQGAATGAAGGAILGGVAYAATCWW	Bacteriocin class II with double-glycine leader peptide	63	293	reverse	Double-glycine	GCNWGDFAKAGVGGAAARGLQLGIKTGTWQGAATGAAGGAILGGVAYAATCWW	Streptococcus pneumoniae	No	No	No
GCF_001090625.1	NZ_CMAM01000006.1	MKQTVKKLALVASIAATLGGSVAVASAAVQYPEGGVWTYGSGNGGAYSNYYHPSKYHSSTVVSRKTGSSDKGYAGAGGTSRAWIRTSWGEKVAFYYNV	lactococcin 972 family bacteriocin	15208	15504	forward	Sec-dependent	AVQYPEGGVWTYGSGNGGAYSNYYHPSKYHSSTVVSRKTGSSDKGYAGAGGTSRAWIRTSWGEKVAFYYNV	Streptococcus pneumoniae	No	No	No
GCF_001090625.1	NZ_CMAM01000030.1	MDKKQNLTSFQELTTTELNQITGGGWWEELLHETILSKFKITKALELPIQL	ComC/BlpC family leader-containing pheromone/bacteriocin	5163	5318	forward	Double-glycine	WWEELLHETILSKFKITKALELPIQL	Streptococcus pneumoniae	No	No	No
GCF_001090625.1	NZ_CMAM01000028.1	MELVLPNNYVVIDEEEMMYLDGGLYIYPGGQLQEPLLVQHMQH	lactobin A/cerein 7B family bacteriocin	19290	19421	forward	Double-glycine	LYIYPGGQLQEPLLVQHMQH	Streptococcus pneumoniae	No	No	No
GCF_001090625.1	NZ_CMAM01000083.1	MELVLPNNYVALEQEEMMYLDGGGVGRNWWNSRGSFATVLDVGLAIYSGGATIYSAYAIKKAISANRGAITRTLRSLIIKHVGSAAGHLVNTALNVALTVTGFSLGGAIAYGADWADGSLDGYIFA	lactobin A/cerein 7B family bacteriocin	368	748	reverse	Double-glycine	VGRNWWNSRGSFATVLDVGLAIYSGGATIYSAYAIKKAISANRGAITRTLRSLIIKHVGSAAGHLVNTALNVALTVTGFSLGGAIAYGADWADGSLDGYIFA	Streptococcus pneumoniae	No	No	No
GCF_001090625.1	NZ_CMAM01000077.1	MMSQFAVMDNEMLACVEGGDIDWGRKISCAAGVAYGAIDGCATTV	Bacteriocin class II with double-glycine leader peptide	937	1074	forward	Double-glycine	DIDWGRKISCAAGVAYGAIDGCATTV	Streptococcus pneumoniae	No	No	No
GCF_001090625.1	NZ_CMAM01000077.1	MNTYCNINETMLSEVYGGNSGGAAVVAALGCAAGGVKYGRLLGPWGAAIGGIGGAVVCGYLAYTATS	Bacteriocin class II with double-glycine leader peptide	478	681	forward	Double-glycine	NSGGAAVVAALGCAAGGVKYGRLLGPWGAAIGGIGGAVVCGYLAYTATS	Streptococcus pneumoniae	No	No	No
GCF_001090625.1	NZ_CMAM01000030.1	MNTKMMEQFSVMDNEELEIVSGGRGNLGSAIGGCIGAVLLAAATGPITGGAATLICVGSGIMSSL	class IIb bacteriocin, lactobin A/cerein 7B family	1099	1296	reverse	Double-glycine	RGNLGSAIGGCIGAVLLAAATGPITGGAATLICVGSGIMSSL	Streptococcus pneumoniae	No	No	No
GCF_001090545.1	NZ_CPOZ01000035.1	MKNTVKLEQFVALKEKDLQKIKGGEMRLSKFFRDFILQRKK	ComC/BlpC family leader-containing pheromone/bacteriocin	2264	2389	reverse	Double-glycine	RLSKFFRDFILQRKK	Streptococcus pneumoniae	No	No	No
GCF_001090545.1	NZ_CPOZ01000070.1	MELVLPNNYVALEQEEMMYLDGGGVGCNWWNSRGSFATVLDVDLAIYSGGATIYSAYAIKKAISANRGAITRTLRSLIIKHVGSAAGHLVNTALTVTGFSLGGAIAYGVDWADGSLDGYIFA	lactobin A/cerein 7B family bacteriocin	323	691	reverse	Double-glycine	VGCNWWNSRGSFATVLDVDLAIYSGGATIYSAYAIKKAISANRGAITRTLRSLIIKHVGSAAGHLVNTALTVTGFSLGGAIAYGVDWADGSLDGYIFA	Streptococcus pneumoniae	No	No	No
GCF_001090545.1	NZ_CPOZ01000002.1	MLHCCSGCAFFERKNKMKTKKHRLLALALISSFTLLGAASAAVQYPDGGVWTYGEGSGGGWAFSNYYHGKKYHYSSIVSRWNGHSDKGEAPAGKTSYAWIWTKWGEQVAFYCDYD	Lactococcin_972	13606	13953	reverse	Sec-dependent	AVQYPDGGVWTYGEGSGGGWAFSNYYHGKKYHYSSIVSRWNGHSDKGEAPAGKTSYAWIWTKWGEQVAFYCDYD	Streptococcus pneumoniae	No	No	No
GCF_001090545.1	NZ_CPOZ01000057.1	MELVLPNNYVVLEQEEMIYLDGGGVGCNWWNKRDNIAAAAVSGGMSVYQTYAIKKLIANRGMMSRVVRSAITRYIGGVSMATITNALNIAATVAEVFSLGGAIAYGLDIVDGKFDGYLWA	lactobin A/cerein 7B family bacteriocin	3244	3606	reverse	Double-glycine	GVGCNWWNKRDNIAAAAVSGGMSVYQTYAIKKLIANRGMMSRVVRSAITRYIGGVSMATITNALNIAATVAEVFSLGGAIAYGLDIVDGKFDGYLWA	Streptococcus pneumoniae	No	No	No
GCF_001090545.1	NZ_CPOZ01000023.1	MNTKMMSQFSVMDNEMLASIEGGTDWGTVGKGAVYGAGIGVAMCAVGGLLTGGSTWAMTAGCAWAGAKLGGSFTAIADNLWP	Bacteriocin class II with double-glycine leader peptide	25824	26072	reverse	Double-glycine	TDWGTVGKGAVYGAGIGVAMCAVGGLLTGGSTWAMTAGCAWAGAKLGGSFTAIADNLWP	Streptococcus pneumoniae	No	No	No
GCF_001090545.1	NZ_CPOZ01000041.1	MMKDLNNYREISNKELQEIKGGFGVGVGIALFMAGYTIGKDLRKKFGKSC	lactobin A/cerein 7B family bacteriocin	9134	9286	forward	Double-glycine	FGVGVGIALFMAGYTIGKDLRKKFGKSC	Streptococcus pneumoniae	No	No	No
GCF_001090545.1	NZ_CPOZ01000066.1	MELVLPNNYVVLEQEEMMYLDGGFSIPRWPVATAINIAFNGVLGGGAISLVRNYIRNYGLRRVTSAIAGAAARYVGVRVANRVAGFALSAINGFAAWMSIGDAITTIWANNDVNRRDPNLNALW	lactobin A/cerein 7B family bacteriocin	1407	1781	reverse	Double-glycine	FSIPRWPVATAINIAFNGVLGGGAISLVRNYIRNYGLRRVTSAIAGAAARYVGVRVANRVAGFALSAINGFAAWMSIGDAITTIWANNDVNRRDPNLNALW	Streptococcus pneumoniae	No	No	No
GCF_001090545.1	NZ_CPOZ01000042.1	MNTKKMSQFEIMDTEMLACVEGGGCNWGDFAKAGVGGGAARGLQLGIKTRTWQGAATGAAGGAILGGVAYAATCWW	Bacteriocin class II with double-glycine leader peptide	15644	15874	forward	Double-glycine	GCNWGDFAKAGVGGGAARGLQLGIKTRTWQGAATGAAGGAILGGVAYAATCWW	Streptococcus pneumoniae	No	No	No
GCF_001090545.1	NZ_CPOZ01000023.1	MFNYKIVDNQELSNISGGGLGGDVVVGALSGAFQAGQSCIAGGPQAYLICATGGAIVGGILAYGLRPPK	Bacteriocin class II with double-glycine leader peptide	25599	25808	reverse	Double-glycine	GLGGDVVVGALSGAFQAGQSCIAGGPQAYLICATGGAIVGGILAYGLRPPK	Streptococcus pneumoniae	No	No	No
GCF_001090545.1	NZ_CPOZ01000023.1	MDTKIMEQFHEMDITMLSSIEGGKNNWQTNVLEGGGAAFGCAAGGVKYGRLLGPWGAAIGGIGGAVVCGYLAYTATS	Bacteriocin class II with double-glycine leader peptide	21584	21817	reverse	Double-glycine	KNNWQTNVLEGGGAAFGCAAGGVKYGRLLGPWGAAIGGIGGAVVCGYLAYTATS	Streptococcus pneumoniae	No	No	No
GCF_001090545.1	NZ_CPOZ01000041.1	MTNFDILDNQFLSLSENELSDIDGGLAPLVIFGVAVSWKAIAGGTALIGSGLAAGYFLGGD	Bacteriocin class II with double-glycine leader peptide	8947	9132	forward	Double-glycine	LAPLVIFGVAVSWKAIAGGTALIGSGLAAGYFLGGD	Streptococcus pneumoniae	No	No	No
GCF_001090545.1	NZ_CPOZ01000036.1	MLNLQFAETMELTEAELETVYGGEFGNNAVIPAGAWGGLGTSWSITNFWKKYFNHDSSTVNRRHY	lactobin A/cerein 7B family bacteriocin	4041	4238	forward	Double-glycine	EFGNNAVIPAGAWGGLGTSWSITNFWKKYFNHDSSTVNRRHY	Streptococcus pneumoniae	No	No	No
GCF_001090545.1	NZ_CPOZ01000023.1	MDKKQNLTSFQELTTTELNQITGGGLWEDILYSLNIIKHNNTKGLHHPIQL	ComC/BlpC family leader-containing pheromone/bacteriocin	29034	29189	forward	Double-glycine	LWEDILYSLNIIKHNNTKGLHHPIQL	Streptococcus pneumoniae	No	No	No
GCF_001090645.1	NZ_CMHQ01000038.1	MNTYCNINETMLSEVYGGNSGGAAVVAALGCAAGGVKYGRLLGPWGAAIGGIGGAVVCGYLAYTATS	Bacteriocin class II with double-glycine leader peptide	470	673	forward	Double-glycine	NSGGAAVVAALGCAAGGVKYGRLLGPWGAAIGGIGGAVVCGYLAYTATS	Streptococcus pneumoniae	No	No	No
GCF_001090645.1	NZ_CMHQ01000002.1	MELVLPNNYVVIDEEEMMYLDGGAYLSKRACQGICAALAMSSGTFIALAGAAVLTKKLINYIKVGGLGGWLIGAAAGVLATAAGKIAYCIGYGVLNRGCDISGNPYPWDGFISATVR	lactobin A/cerein 7B family bacteriocin	180996	181349	reverse	Double-glycine	AYLSKRACQGICAALAMSSGTFIALAGAAVLTKKLINYIKVGGLGGWLIGAAAGVLATAAGKIAYCIGYGVLNRGCDISGNPYPWDGFISATVR	Streptococcus pneumoniae	Yes	Yes	Yes	1557	Streptococcus pneumoniae
GCF_001090645.1	NZ_CMHQ01000001.1	MKTSKIILSVLTVIISCSLACPVFADWVSGGNWSYGGYHNPGNWGAFSNYFHDYRWHWSSVTRASDSKANVGYASAHYTSRSFINTSFGETAYFNYGF	lactococcin 972 family bacteriocin	93319	93615	reverse	Sec-dependent	DWVSGGNWSYGGYHNPGNWGAFSNYFHDYRWHWSSVTRASDSKANVGYASAHYTSRSFINTSFGETAYFNYGF	Streptococcus pneumoniae	Yes	Yes	Yes	1556	Streptococcus pneumoniae
GCF_001090645.1	NZ_CMHQ01000022.1	MEKIDYITLNEVELETISGGDDCFIGDIGCIGWGLLKSIGGMIKPAPYVPPVCIPKSSWNPAPPVPC	lactobin A/cerein 7B family bacteriocin	28967	29170	forward	Double-glycine	DDCFIGDIGCIGWGLLKSIGGMIKPAPYVPPVCIPKSSWNPAPPVPC	Streptococcus pneumoniae	No	No	No
GCF_001090645.1	NZ_CMHQ01000038.1	MMSQFAVMDNEMLACVEGGDIDWGRKISCAAGVAYGAIDGCATTV	Bacteriocin class II with double-glycine leader peptide	929	1066	forward	Double-glycine	DIDWGRKISCAAGVAYGAIDGCATTV	Streptococcus pneumoniae	No	No	No
GCF_001090645.1	NZ_CMHQ01000017.1	MKNTVKLEQFVALKEKDLQKIKGGEMRLSKFFRDFILQRKK	ComC/BlpC family leader-containing pheromone/bacteriocin	17381	17506	forward	Double-glycine	RLSKFFRDFILQRKK	Streptococcus pneumoniae	No	No	No
GCF_001090645.1	NZ_CMHQ01000001.1	MLKFRKVVASSLAVLAFSLALPVLAVSHRGGEWTYGGHHDPYNWGAFSNYYHGSQYHWAYVGSNERDNQKTVYAGAHSAAYAFVNTNLGERITFDAGW	Lactococcin_972	49729	50025	reverse	Sec-dependent	VSHRGGEWTYGGHHDPYNWGAFSNYYHGSQYHWAYVGSNERDNQKTVYAGAHSAAYAFVNTNLGERITFDAGW	Streptococcus pneumoniae	Yes	Yes	Yes	1555	Streptococcus pneumoniae
GCF_001090645.1	NZ_CMHQ01000022.1	MDKKQNLTSFQELTTTELNQITGGGLWEDLLYNINRYAHYIT	ComC/BlpC family leader-containing pheromone/bacteriocin	24455	24583	reverse	Double-glycine	LWEDLLYNINRYAHYIT	Streptococcus pneumoniae	No	No	No
GCF_001090645.1	NZ_CMHQ01000038.1	MDTKIMEQFHEMDITMLSSIEGGKNNWQTNVLEGGGAAFGGWGLGTAICAASGVGAPFMGACGYIGAKFGVDLWAGVTGATGGF	Bacteriocin class II with double-glycine leader peptide	200	454	forward	Double-glycine	KNNWQTNVLEGGGAAFGGWGLGTAICAASGVGAPFMGACGYIGAKFGVDLWAGVTGATGGF	Streptococcus pneumoniae	No	No	No
GCF_001090645.1	NZ_CMHQ01000002.1	MRKLVKIGVASLMVCGILATTNALAVWVEGGQWNYGVGWTGTFGYSDYLHSTRYHTATVRHGGRTSKDYAKPEAWAIASLTKIPPTGMEYFYGFE	lactococcin 972 family bacteriocin	186969	187256	reverse	Sec-dependent	VWVEGGQWNYGVGWTGTFGYSDYLHSTRYHTATVRHGGRTSKDYAKPEAWAIASLTKIPPTGMEYFYGFE	Streptococcus pneumoniae	Yes	Yes	Yes	1557	Streptococcus pneumoniae
GCF_001090645.1	NZ_CMHQ01000002.1	MTNFDILDNQFLSLSENELSDIDGGLAPLVIFGVAVSWKAIAGGTALIGSGLAAGYFLGGD	Bacteriocin class II with double-glycine leader peptide	169279	169464	forward	Double-glycine	LAPLVIFGVAVSWKAIAGGTALIGSGLAAGYFLGGD	Streptococcus pneumoniae	Yes	Yes	Yes	1557	Streptococcus pneumoniae
GCF_001090645.1	NZ_CMHQ01000007.1	MLHCCSGCAFFERKNKMKTKKHRLLALALISSFTLLGAASAAVQYPDGGVWTYGEGSGGGWAFSNYYHGKKYHYSSVVSKWDSHSDKGSAPAGKTSEAWIWTKFGEQVSFYYDYD	Lactococcin_972	40143	40490	forward	Sec-dependent	AVQYPDGGVWTYGEGSGGGWAFSNYYHGKKYHYSSVVSKWDSHSDKGSAPAGKTSEAWIWTKFGEQVSFYYDYD	Streptococcus pneumoniae	Yes	Yes	Yes	1558	Streptococcus pneumoniae
GCF_001090645.1	NZ_CMHQ01000013.1	MNTKKMSQFEIMDTEMLACVEGGGCNWGDFAKAGVGGGAVRGLQLGIKTRTWQGAATGAVGGAILGGVAYAATCWW	Bacteriocin class II with double-glycine leader peptide	257	487	forward	Double-glycine	GCNWGDFAKAGVGGGAVRGLQLGIKTRTWQGAATGAVGGAILGGVAYAATCWW	Streptococcus pneumoniae	No	No	No
GCF_001090645.1	NZ_CMHQ01000022.1	MNTKMMSQFSVMDNEMLDRIEGGIFGVDDALFWAGLGYVAGSIVDTAIDDFTNQCRKNPHQWFCVRV	Bacteriocin class II with double-glycine leader peptide	28446	28649	forward	Double-glycine	IFGVDDALFWAGLGYVAGSIVDTAIDDFTNQCRKNPHQWFCVRV	Streptococcus pneumoniae	No	No	No
GCF_001090645.1	NZ_CMHQ01000001.1	MKQTVKKLALVASIAATLGGSVAVASAAVQYPEGGVWTYGSGNGGAYSNYYHPSKYHSSTVVSRKTGSSDKGYAGAGGTSRAWIRTSWGEKVAFYYNV	lactococcin 972 family bacteriocin	15149	15445	forward	Sec-dependent	AVQYPEGGVWTYGSGNGGAYSNYYHPSKYHSSTVVSRKTGSSDKGYAGAGGTSRAWIRTSWGEKVAFYYNV	Streptococcus pneumoniae	No	No	No
GCF_001090645.1	NZ_CMHQ01000002.1	MLNLQFAETMELTEAELQDVRGGNLVNSMGGGGRSGISGWGVPGIYPGWGNQGMSPNRGAFDWTIDLADGLFGRRRR	lactobin A/cerein 7B family bacteriocin	156252	156485	reverse	Double-glycine	NLVNSMGGGGRSGISGWGVPGIYPGWGNQGMSPNRGAFDWTIDLADGLFGRRRR	Streptococcus pneumoniae	Yes	Yes	Yes	1557	Streptococcus pneumoniae
GCF_001090645.1	NZ_CMHQ01000002.1	MMKDLNNYREISNKELQEIKGGFGVGVGIALFMAGYTIGKDLRKKFGKSC	lactobin A/cerein 7B family bacteriocin	169466	169618	forward	Double-glycine	FGVGVGIALFMAGYTIGKDLRKKFGKSC	Streptococcus pneumoniae	Yes	Yes	Yes	1557	Streptococcus pneumoniae
GCF_001090785.1	NZ_CKZM01000011.1	MNTKKMSQFEIMDTEMLACVEGGGCNWGDFAKAGVGGGAARGLQLGIKTRTWQGAATGAAGGAILGGVAYAATCWW	Bacteriocin class II with double-glycine leader peptide	50268	50498	reverse	Double-glycine	GCNWGDFAKAGVGGGAARGLQLGIKTRTWQGAATGAAGGAILGGVAYAATCWW	Streptococcus pneumoniae	No	No	No
GCF_001090785.1	NZ_CKZM01000052.1	MDKKQNLTSFQELTTTELNQITGGGLWEDILYSLNIIKHNNTKGLHHPIQL	ComC/BlpC family leader-containing pheromone/bacteriocin	78	233	reverse	Double-glycine	LWEDILYSLNIIKHNNTKGLHHPIQL	Streptococcus pneumoniae	No	No	No
GCF_001090785.1	NZ_CKZM01000052.1	MFNYKIVDNQELSNISGGGLGGDVVVGALSGAFQAGQSCIAGGPQAYLICATGGAIVGGILAYGLRPPK	Bacteriocin class II with double-glycine leader peptide	3459	3668	forward	Double-glycine	GLGGDVVVGALSGAFQAGQSCIAGGPQAYLICATGGAIVGGILAYGLRPPK	Streptococcus pneumoniae	No	No	No
GCF_001090785.1	NZ_CKZM01000021.1	MLNLQFAETMELTEAELETVYGGEFGNNAVIPAGAWGGLGTSWSITNFWKKYFNHDSSTVNRRHY	lactobin A/cerein 7B family bacteriocin	20916	21113	forward	Double-glycine	EFGNNAVIPAGAWGGLGTSWSITNFWKKYFNHDSSTVNRRHY	Streptococcus pneumoniae	No	No	No
GCF_001090785.1	NZ_CKZM01000025.1	MELVLPNNYVVIDEEEMMYLDGGAYLSKRACQGICAALAMSSGTFIALAGAAVLTKKLINYIKVGGLGGWLIGAAAGVLATAAGKIAYCIGYGVLNRGCDINGNPYPWDGFISATVR	lactobin A/cerein 7B family bacteriocin	3599	3952	reverse	Double-glycine	AYLSKRACQGICAALAMSSGTFIALAGAAVLTKKLINYIKVGGLGGWLIGAAAGVLATAAGKIAYCIGYGVLNRGCDINGNPYPWDGFISATVR	Streptococcus pneumoniae	No	No	No
GCF_001090785.1	NZ_CKZM01000060.1	MELVLPNNYVALEQEEMMYLDGGGVGCNWWNSRGSFATVLDVDLAIYSGGATIYSAYAIKKAISANRGAITRTLRSLIIKHVGSAAGHLVNTALTVTGFSLGGAIAYGVDWADGSLDGYIFA	lactobin A/cerein 7B family bacteriocin	472	840	reverse	Double-glycine	VGCNWWNSRGSFATVLDVDLAIYSGGATIYSAYAIKKAISANRGAITRTLRSLIIKHVGSAAGHLVNTALTVTGFSLGGAIAYGVDWADGSLDGYIFA	Streptococcus pneumoniae	No	No	No
GCF_001090785.1	NZ_CKZM01000007.1	MLHCCSGCAFFERKNKMKTKKHRLLALALISSFTLLGAASAAVQYPDGGVWTYGEGSGGGWAFSNYYHGKKYHYSSIVSRWNGHSDKGEAPAGKTSYAWIWTKWGEQVAFYCDYD	Lactococcin_972	73056	73403	forward	Sec-dependent	AVQYPDGGVWTYGEGSGGGWAFSNYYHGKKYHYSSIVSRWNGHSDKGEAPAGKTSYAWIWTKWGEQVAFYCDYD	Streptococcus pneumoniae	No	No	No
GCF_001090785.1	NZ_CKZM01000025.1	MELVLPNNYVVLEQEEMIYLDGGGVGCNWWNKRDNIAAAAVSGGMSVYQTYAIKKLIANRGMMSRVVRSAITRYIGGVSMATITNALNIAATVAEVFSLGGAIAYGLDIVDGKFDGYLWA	lactobin A/cerein 7B family bacteriocin	8604	8966	reverse	Double-glycine	GVGCNWWNKRDNIAAAAVSGGMSVYQTYAIKKLIANRGMMSRVVRSAITRYIGGVSMATITNALNIAATVAEVFSLGGAIAYGLDIVDGKFDGYLWA	Streptococcus pneumoniae	No	No	No
GCF_001090785.1	NZ_CKZM01000002.1	MDTKIMEQFHEMDITMLSSIEGGKNNWQTNVLEGGGAAFGCAAGGVKYGRLLGPWGAAIGGIGGAVVCGYLAYTATS	Bacteriocin class II with double-glycine leader peptide	119193	119426	reverse	Double-glycine	KNNWQTNVLEGGGAAFGCAAGGVKYGRLLGPWGAAIGGIGGAVVCGYLAYTATS	Streptococcus pneumoniae	No	No	No
GCF_001090785.1	NZ_CKZM01000025.1	MELVLPNNYVVLEQEEMMYLDGGFSIPRWPVATAINIAFNGVLGGGAISLVRNYIRNYGLRRVTSAIAGAAARYVGVRVANRVAGFALSAINGFAAWMSIGDAITTIWANNDVNRRDPNLNALW	lactobin A/cerein 7B family bacteriocin	5118	5492	reverse	Double-glycine	FSIPRWPVATAINIAFNGVLGGGAISLVRNYIRNYGLRRVTSAIAGAAARYVGVRVANRVAGFALSAINGFAAWMSIGDAITTIWANNDVNRRDPNLNALW	Streptococcus pneumoniae	No	No	No
GCF_001090785.1	NZ_CKZM01000052.1	MNTKMMSQFSVMDNEMLASIEGGTDWGTVGKGAVYGAGIGVAMCAVGGLLTGGSTWAMTAGCAWAGAKLGGSFTAIADNLWP	Bacteriocin class II with double-glycine leader peptide	3195	3443	forward	Double-glycine	TDWGTVGKGAVYGAGIGVAMCAVGGLLTGGSTWAMTAGCAWAGAKLGGSFTAIADNLWP	Streptococcus pneumoniae	No	No	No
GCF_001090785.1	NZ_CKZM01000048.1	MKNTVKLEQFVALKEKDLQKIKGGEMRLSKFFRDFILQRKK	ComC/BlpC family leader-containing pheromone/bacteriocin	6172	6297	forward	Double-glycine	RLSKFFRDFILQRKK	Streptococcus pneumoniae	No	No	No
GCF_001090785.1	NZ_CKZM01000021.1	MMKDLNNYREISNKELQEIKGGFGVGVGIALFMAGYTIGKDLRKKFGKSC	lactobin A/cerein 7B family bacteriocin	7661	7813	reverse	Double-glycine	FGVGVGIALFMAGYTIGKDLRKKFGKSC	Streptococcus pneumoniae	No	No	No
GCF_001090785.1	NZ_CKZM01000021.1	MTNFDILDNQFLSLSENELSDIDGGLAPLVIFGVAVSWKAIAGGTALIGSGLAAGYFLGGD	Bacteriocin class II with double-glycine leader peptide	7815	8000	reverse	Double-glycine	LAPLVIFGVAVSWKAIAGGTALIGSGLAAGYFLGGD	Streptococcus pneumoniae	No	No	No
GCF_001090345.2	NZ_CNSH03000020.1	MLHCCSRCAFFERKNKMKTKKHRLLALALISSFTLLGAASAAVQYPDGGVWTYGEGSGGGWAFSNYYHGKKYHYSSLVSRWNSHSDKGEASAGKTSYAWIWTKWGEQVAFYCDYD	Lactococcin_972	34104	34451	reverse	Sec-dependent	AVQYPDGGVWTYGEGSGGGWAFSNYYHGKKYHYSSLVSRWNSHSDKGEASAGKTSYAWIWTKWGEQVAFYCDYD	Streptococcus pneumoniae	No	No	No
GCF_001090345.2	NZ_CNSH03000022.1	MRKLVKIGVASLMVCGILATTNALAVWVEGGQWNYGVGWTGTFGYSDYLHSTRYHTATVRHGGRTSKDYAKPEAWARASLTKIPPTGMEYFYGFE	lactococcin 972 family bacteriocin	12583	12870	reverse	Sec-dependent	VWVEGGQWNYGVGWTGTFGYSDYLHSTRYHTATVRHGGRTSKDYAKPEAWARASLTKIPPTGMEYFYGFE	Streptococcus pneumoniae	No	No	No
GCF_001090345.2	NZ_CNSH03000015.1	MNTKTMSQFEIMDTEMLACVEGGGCNWGDFAKAGVGGGAARGLQLGIKTRTWQGAATGAVGGAILGGVAYAATCWW	Bacteriocin class II with double-glycine leader peptide	48972	49202	reverse	Double-glycine	GCNWGDFAKAGVGGGAARGLQLGIKTRTWQGAATGAVGGAILGGVAYAATCWW	Streptococcus pneumoniae	No	No	No
GCF_001090345.2	NZ_CNSH03000046.1	MDLVLPNNYVVIDEEEMMYLDGGAYLSKRACQGICAALAMSSGTFIALAGAAVLTKKLINYIKVGGLGGWLIGAAAGVLAGAAGRIAYCIGYGALNRGCDISGNPYPWDGFISATVR	lactobin A/cerein 7B family bacteriocin	1502	1855	forward	Double-glycine	AYLSKRACQGICAALAMSSGTFIALAGAAVLTKKLINYIKVGGLGGWLIGAAAGVLAGAAGRIAYCIGYGALNRGCDISGNPYPWDGFISATVR	Streptococcus pneumoniae	No	No	No
GCF_001090345.2	NZ_CNSH03000004.1	MMKDLNNCREISNKELQEIKGGFGVGVGIALFMAGYTIGKDLRKKFGKSC	lactobin A/cerein 7B family bacteriocin	105782	105934	forward	Double-glycine	FGVGVGIALFMAGYTIGKDLRKKFGKSC	Streptococcus pneumoniae	No	No	No
GCF_001090345.2	NZ_CNSH03000001.1	MDTKIMEQFHEMDITMLSSIEGGKNNWQTNVLEGGGAAFGGWGLGTAICAASGVGAPFMGACGYIGAKFGVDLWAGVTGATGGF	Bacteriocin class II with double-glycine leader peptide	148623	148877	forward	Double-glycine	KNNWQTNVLEGGGAAFGGWGLGTAICAASGVGAPFMGACGYIGAKFGVDLWAGVTGATGGF	Streptococcus pneumoniae	No	No	No
GCF_001090345.2	NZ_CNSH03000024.1	MNTKMLSQLEVMDTEMLAKVEGGYSSTDCQNALITGVTTGIITGGTGAGLATLGVAGLAGAFVGAHIGAIGGGLTCLGGMVGDKLGLSW	Bacteriocin class II with double-glycine leader peptide	29458	29727	forward	Double-glycine	YSSTDCQNALITGVTTGIITGGTGAGLATLGVAGLAGAFVGAHIGAIGGGLTCLGGMVGDKLGLSW	Streptococcus pneumoniae	No	No	No
GCF_001090345.2	NZ_CNSH03000024.1	MDKKQNLTSFQELTTTELNQITGGGWWEELLHETILSKFKITKALELPIQL	ComC/BlpC family leader-containing pheromone/bacteriocin	24771	24926	reverse	Double-glycine	WWEELLHETILSKFKITKALELPIQL	Streptococcus pneumoniae	No	No	No
GCF_001090345.2	NZ_CNSH03000024.1	MDTKMMSQFSVMDTEMLACVEGGGCNWGDFAKAGVGGAAARGLQLGIKTGTWQGAATGAAGGAILGGVAYAATCWW	Bacteriocin class II with double-glycine leader peptide	29796	30026	forward	Double-glycine	GCNWGDFAKAGVGGAAARGLQLGIKTGTWQGAATGAAGGAILGGVAYAATCWW	Streptococcus pneumoniae	No	No	No
GCF_001090345.2	NZ_CNSH03000022.1	MELILPNNYVDLEQEEMMYLDGGEPMSISAIVALAITIGGASYSTGYVLGERVYYSGYKNSDYQKNKWGIRGAMLAAFGAIGAVVMLGFENRYYALVTGRG	lactobin A/cerein 7B family bacteriocin	612	917	reverse	Double-glycine	EPMSISAIVALAITIGGASYSTGYVLGERVYYSGYKNSDYQKNKWGIRGAMLAAFGAIGAVVMLGFENRYYALVTGRG	Streptococcus pneumoniae	No	No	No
GCF_001090345.2	NZ_CNSH03000001.1	MNTYCNINETMLSEVYGGNSGGAAVVAALGCAAGGVKYGRLLGPWGAAIGGIGGAVVCGYLAYTATS	Bacteriocin class II with double-glycine leader peptide	148893	149096	forward	Double-glycine	NSGGAAVVAALGCAAGGVKYGRLLGPWGAAIGGIGGAVVCGYLAYTATS	Streptococcus pneumoniae	No	No	No
GCF_001090345.2	NZ_CNSH03000013.1	MKNTVKLEQFVALKEKDLQKIKGGEMRLSKFFRDFILQRKK	ComC/BlpC family leader-containing pheromone/bacteriocin	31065	31190	forward	Double-glycine	RLSKFFRDFILQRKK	Streptococcus pneumoniae	No	No	No
GCF_001090345.2	NZ_CNSH03000004.1	MLNLQFAETMELTEAELEIVYGGEFGNNAVIPAGAWGGFGTPWSITNFWKKNFNDRPDFDSDRRRY	lactobin A/cerein 7B family bacteriocin	92527	92727	reverse	Double-glycine	EFGNNAVIPAGAWGGFGTPWSITNFWKKNFNDRPDFDSDRRRY	Streptococcus pneumoniae	No	No	No
GCF_001090345.2	NZ_CNSH03000004.1	MTNFDILDNQFLSLSENELSDIDGGLAPLVIFGVAVSWKAIAGGTALIGSGLAAGYFLGGD	Bacteriocin class II with double-glycine leader peptide	105595	105780	forward	Double-glycine	LAPLVIFGVAVSWKAIAGGTALIGSGLAAGYFLGGD	Streptococcus pneumoniae	No	No	No
GCF_001090345.2	NZ_CNSH03000010.1	MKQTVKKLALVASIAATLGGGVSVASAAVQYPEGGVWTYGSGNGGAYSNYYHPSKYHSSTVVSRKTGSSDKGYAGAGGTSRAWIRTSWGEKVAFYYNV	Lactococcin_972	44860	45156	reverse	Sec-dependent	AVQYPEGGVWTYGSGNGGAYSNYYHPSKYHSSTVVSRKTGSSDKGYAGAGGTSRAWIRTSWGEKVAFYYNV	Streptococcus pneumoniae	No	No	No
GCF_001090345.2	NZ_CNSH03000024.1	MNTKMMEQFSVMDNEELEIVSGGRGNLGSAIGGCIGAVLLAAATGPITGGAATLICVGSGIMSSL	class IIb bacteriocin, lactobin A/cerein 7B family	28794	28991	forward	Double-glycine	RGNLGSAIGGCIGAVLLAAATGPITGGAATLICVGSGIMSSL	Streptococcus pneumoniae	No	No	No
GCF_001088865.1	NZ_CPPM01000001.1	MELVLPNNYVVLEQEEMIYLDGGGVGCNWWNKRDNIAAAAVSGGMSVYQTYAIKKLIANRGMMSRVVRSAITRYIGGVSMATITNALNIAATVAEVFSLGGAIAYGLDIVDGKFDGYLWA	lactobin A/cerein 7B family bacteriocin	199242	199604	reverse	Double-glycine	GVGCNWWNKRDNIAAAAVSGGMSVYQTYAIKKLIANRGMMSRVVRSAITRYIGGVSMATITNALNIAATVAEVFSLGGAIAYGLDIVDGKFDGYLWA	Streptococcus pneumoniae	No	No	No
GCF_001088865.1	NZ_CPPM01000052.1	MNTKMMSQFSVMDNEMLASIEGGTDWGTVGKGAVYGAGIGVAMCAVGGLLTGGSTWAMTAGCAWAGAKLGGSFTAIADNLWP	Bacteriocin class II with double-glycine leader peptide	656	904	reverse	Double-glycine	TDWGTVGKGAVYGAGIGVAMCAVGGLLTGGSTWAMTAGCAWAGAKLGGSFTAIADNLWP	Streptococcus pneumoniae	No	No	No
GCF_001088865.1	NZ_CPPM01000001.1	MTNFDILDNQFLSLSENELSDIDGGLAPLVIFGVAVSWKAIAGGTALIGSGLAAGYFLGGD	Bacteriocin class II with double-glycine leader peptide	182076	182261	forward	Double-glycine	LAPLVIFGVAVSWKAIAGGTALIGSGLAAGYFLGGD	Streptococcus pneumoniae	No	No	No
GCF_001088865.1	NZ_CPPM01000004.1	MLHCCSGCAFFERKNKMKTKKHRLLALALISSFTLLGAASAAVQYPDGGVWTYGEGSGGGWAFSNYYHGKKYHYSSIVSRWNGHSDKGEAPAGKTSYAWIWTKWGEQVAFYCDYD	Lactococcin_972	13606	13953	reverse	Sec-dependent	AVQYPDGGVWTYGEGSGGGWAFSNYYHGKKYHYSSIVSRWNGHSDKGEAPAGKTSYAWIWTKWGEQVAFYCDYD	Streptococcus pneumoniae	No	No	No
GCF_001088865.1	NZ_CPPM01000010.1	MNTKKMSQFEIMDTEMLACVEGGGCNWGDFAKAGVGGGAARGLQLGIKTRTWQGAATGAAGGAILGGVAYAATCWW	Bacteriocin class II with double-glycine leader peptide	39886	40116	reverse	Double-glycine	GCNWGDFAKAGVGGGAARGLQLGIKTRTWQGAATGAAGGAILGGVAYAATCWW	Streptococcus pneumoniae	No	No	No
GCF_001088865.1	NZ_CPPM01000001.1	MELVLPNNYVALEQEEMMYLDGGFSIPRWPVATAINIAFNGVLGGGAISLVRNYIRNYGLRRVTSAIAGAAARYVGVRVANRVAGFALSAINGFAAWMSIGDAITTIWANNDVNRRDPNLNALW	lactobin A/cerein 7B family bacteriocin	195757	196131	reverse	Double-glycine	FSIPRWPVATAINIAFNGVLGGGAISLVRNYIRNYGLRRVTSAIAGAAARYVGVRVANRVAGFALSAINGFAAWMSIGDAITTIWANNDVNRRDPNLNALW	Streptococcus pneumoniae	No	No	No
GCF_001088865.1	NZ_CPPM01000001.1	MELVLPNNYVVIDEEEMMYLDGGAYLSKRACQGICAALAMSPGTFIALTGAAVLTKKLINYIKVGGLGGWLIGAAAGVLATAAGKIAYCIGYGVLNRGCDINGNPYPWDGFISATVR	lactobin A/cerein 7B family bacteriocin	194238	194591	reverse	Double-glycine	AYLSKRACQGICAALAMSPGTFIALTGAAVLTKKLINYIKVGGLGGWLIGAAAGVLATAAGKIAYCIGYGVLNRGCDINGNPYPWDGFISATVR	Streptococcus pneumoniae	No	No	No
GCF_001088865.1	NZ_CPPM01000001.1	MMKDLNNYREISNKELQEIKGGFGVGVGIALFMAGYTIGKDLRKKFGKSC	lactobin A/cerein 7B family bacteriocin	182263	182415	forward	Double-glycine	FGVGVGIALFMAGYTIGKDLRKKFGKSC	Streptococcus pneumoniae	No	No	No
GCF_001088865.1	NZ_CPPM01000023.1	MKNTVKLEQFVALKEKDLQKIKGGEMRLSKFFRDFILQRKK	ComC/BlpC family leader-containing pheromone/bacteriocin	24723	24848	reverse	Double-glycine	RLSKFFRDFILQRKK	Streptococcus pneumoniae	No	No	No
GCF_001088865.1	NZ_CPPM01000001.1	MLNLQFAETMELTEAELETVYGGEFGNNAVIPAGAWGGLGTSWSITNFWKKYFNHDSSTVNRRHY	lactobin A/cerein 7B family bacteriocin	168960	169157	reverse	Double-glycine	EFGNNAVIPAGAWGGLGTSWSITNFWKKYFNHDSSTVNRRHY	Streptococcus pneumoniae	Yes	Yes	Yes	1509	Streptococcus pneumoniae
GCF_001088865.1	NZ_CPPM01000052.1	MFNYKIVDNQELSNISGGGLGGDVVVGALSGAFQAGQSCIAGGPQAYLICATGGAIVGGILAYGLRPPK	Bacteriocin class II with double-glycine leader peptide	431	640	reverse	Double-glycine	GLGGDVVVGALSGAFQAGQSCIAGGPQAYLICATGGAIVGGILAYGLRPPK	Streptococcus pneumoniae	No	No	No
GCF_001088865.1	NZ_CPPM01000019.1	MDTKIMEQFHEMDITMLSSIEGGKNNWQTNVLEGGGAAFGCAAGGVKYGRLLGPWGAAIGGIGGAVVCGYLAYTATS	Bacteriocin class II with double-glycine leader peptide	3177	3410	forward	Double-glycine	KNNWQTNVLEGGGAAFGCAAGGVKYGRLLGPWGAAIGGIGGAVVCGYLAYTATS	Streptococcus pneumoniae	No	No	No
GCF_001088865.1	NZ_CPPM01000052.1	MDKKQNLTSFQELTTTELNQITGGGLWEDILYSLNIIKHNNTKGLHHPIQL	ComC/BlpC family leader-containing pheromone/bacteriocin	3866	4021	forward	Double-glycine	LWEDILYSLNIIKHNNTKGLHHPIQL	Streptococcus pneumoniae	No	No	No
GCF_001088865.1	NZ_CPPM01000030.1	MELVLPNNYVALEQEEMMYLDGGGVGCNWWNSRGSFATVLDVDLAIYSGGATIYSAYAIKKAISANRGAITRTLRSLIIKHVGSAAGHLVNTALTVTGFSLGGAIAYGVDWADGSLDGYIFA	lactobin A/cerein 7B family bacteriocin	20352	20720	forward	Double-glycine	VGCNWWNSRGSFATVLDVDLAIYSGGATIYSAYAIKKAISANRGAITRTLRSLIIKHVGSAAGHLVNTALTVTGFSLGGAIAYGVDWADGSLDGYIFA	Streptococcus pneumoniae	No	No	No
GCF_001091025.1	NZ_CMCK01000018.1	MLNLQFAETMELTEAELQDVRGGNLVNSMGGGGRSGISGWGVPGIYPGWGNQGMSPNRGAFDWTIDLADGLFGRRRR	lactobin A/cerein 7B family bacteriocin	14788	15021	reverse	Double-glycine	NLVNSMGGGGRSGISGWGVPGIYPGWGNQGMSPNRGAFDWTIDLADGLFGRRRR	Streptococcus pneumoniae	No	No	No
GCF_001091025.1	NZ_CMCK01000025.1	MELVLPNNYVVIDEEETMYLDGGAYLSKRACQGICAALAMSPGTFIALAGAAVLTKKLINYIKVGGLGGWLIGAAAGVLAGAAGRIAYCIGYGALNRGCDISGNPYPWDGFISATVR	lactobin A/cerein 7B family bacteriocin	24691	25044	forward	Double-glycine	AYLSKRACQGICAALAMSPGTFIALAGAAVLTKKLINYIKVGGLGGWLIGAAAGVLAGAAGRIAYCIGYGALNRGCDISGNPYPWDGFISATVR	Streptococcus pneumoniae	No	No	No
GCF_001091025.1	NZ_CMCK01000007.1	MNTKMLSQLEVMDTEMLAKVEGGYSSTDCQNALITGVTTGIITGGTGAGLATLGVAGLAGAFVGAHIGAIGGGLTCLGGMVGDKLGLSW	Bacteriocin class II with double-glycine leader peptide	22634	22903	reverse	Double-glycine	YSSTDCQNALITGVTTGIITGGTGAGLATLGVAGLAGAFVGAHIGAIGGGLTCLGGMVGDKLGLSW	Streptococcus pneumoniae	No	No	No
GCF_001091025.1	NZ_CMCK01000007.1	MNTKMMEQFSVMDNEELEIVSGGRGNLGSAIGGCIGAVLLAAATGPITGGAATLTCVGSGIMSSL	class IIb bacteriocin, lactobin A/cerein 7B family	23370	23567	reverse	Double-glycine	RGNLGSAIGGCIGAVLLAAATGPITGGAATLTCVGSGIMSSL	Streptococcus pneumoniae	No	No	No
GCF_001091025.1	NZ_CMCK01000005.1	MLKFRKVVASSLAVLAFSLALPVLAVSHRGGEWTYGGHHDPYNWGAFSNYYHGSQYHWAYVGSNERDNQKTVYAGAHSAAYAFVNTNLGERITFDAGW	Lactococcin_972	49851	50147	reverse	Sec-dependent	VSHRGGEWTYGGHHDPYNWGAFSNYYHGSQYHWAYVGSNERDNQKTVYAGAHSAAYAFVNTNLGERITFDAGW	Streptococcus pneumoniae	Yes	Yes	Yes	1566	Streptococcus pneumoniae
GCF_001091025.1	NZ_CMCK01000005.1	MKQTVKKLALVASIAATLGGGVSVASAAVQYPEGGVWTYGSGNGGAYSNYYHPSKYHSSTVVSRKTGSSDKGYAGAGGTSRAWIRTSWGEKVAFYYNV	Lactococcin_972	15261	15557	forward	Sec-dependent	AVQYPEGGVWTYGSGNGGAYSNYYHPSKYHSSTVVSRKTGSSDKGYAGAGGTSRAWIRTSWGEKVAFYYNV	Streptococcus pneumoniae	No	No	No
GCF_001091025.1	NZ_CMCK01000025.1	MELVLPNNYVVLEQEEMMYLDGGFSIPRWPVATAINIAFNGVLGGGAISLVRNYIRNYGLRRVTSAIAGAAARYVGVRVANRVAGFALSAINGFAAWMSIGDAITTIWANNDVNRRDPNLNALW	lactobin A/cerein 7B family bacteriocin	23151	23525	forward	Double-glycine	FSIPRWPVATAINIAFNGVLGGGAISLVRNYIRNYGLRRVTSAIAGAAARYVGVRVANRVAGFALSAINGFAAWMSIGDAITTIWANNDVNRRDPNLNALW	Streptococcus pneumoniae	No	No	No
GCF_001091025.1	NZ_CMCK01000007.1	MDKKQNLTSFQELTTTELNQITGGGWWEELLHETILSKFKITKALELPIQL	ComC/BlpC family leader-containing pheromone/bacteriocin	27435	27590	forward	Double-glycine	WWEELLHETILSKFKITKALELPIQL	Streptococcus pneumoniae	No	No	No
GCF_001091025.1	NZ_CMCK01000018.1	MMKNLNNYREISNKELQEIKGGFGVGVGIALFMAGYTIGKDLRKKFGKSC	lactobin A/cerein 7B family bacteriocin	28040	28192	forward	Double-glycine	FGVGVGIALFMAGYTIGKDLRKKFGKSC	Streptococcus pneumoniae	No	No	No
GCF_001091025.1	NZ_CMCK01000018.1	MTNFDILDNQFLSLSENELSDIDGGLAPLVIFGVAVSWKAIAGGTALIGSGLAAGYFLGGD	Bacteriocin class II with double-glycine leader peptide	27853	28038	forward	Double-glycine	LAPLVIFGVAVSWKAIAGGTALIGSGLAAGYFLGGD	Streptococcus pneumoniae	No	No	No
GCF_001091025.1	NZ_CMCK01000052.1	MELVLPNNYVALEQEEMMYLDGGGVGRNWWNSRGSFATVLDVDLTIYSGGATIYSAYAIKKAISANRGAITRTLRSLIIKHVGSAAGHLVNTALNVALTVTGFSLGGAIAYGADWADGSLDGYIFA	lactobin A/cerein 7B family bacteriocin	546	926	reverse	Double-glycine	VGRNWWNSRGSFATVLDVDLTIYSGGATIYSAYAIKKAISANRGAITRTLRSLIIKHVGSAAGHLVNTALNVALTVTGFSLGGAIAYGADWADGSLDGYIFA	Streptococcus pneumoniae	No	No	No
GCF_001091025.1	NZ_CMCK01000017.1	MKNTVKLEQFVALKEKDLQKIKGGEMRLSKFFRDFILQRKK	ComC/BlpC family leader-containing pheromone/bacteriocin	17751	17876	forward	Double-glycine	RLSKFFRDFILQRKK	Streptococcus pneumoniae	No	No	No
GCF_001091025.1	NZ_CMCK01000007.1	MDTKMMSQFSVMDTEMLACVEGGGCNWGDFAKAGVGGGAILGGVAYAATCWW	Bacteriocin class II with double-glycine leader peptide	22407	22565	reverse	Double-glycine	GCNWGDFAKAGVGGGAILGGVAYAATCWW	Streptococcus pneumoniae	No	No	No
GCF_001038445.1	NZ_LDYC01000002.1	MNTKIFEKFDFMDNEKLAYIDGGAGSGKTVYQGNGLYCNKVKCWVNWAETWTTIANNSVMNVLTGGNAGWHSGGAL	Class II bacteriocin	92066	92296	forward	Double-glycine or Sec-dependent	AGSGKTVYQGNGLYCNKVKCWVNWAETWTTIANNSVMNVLTGGNAGWHSGGAL	Streptococcus dysgalactiae subsp. equisimilis	Yes	Yes	Yes	1318	Streptococcus dysgalactiae
GCF_001038445.1	NZ_LDYC01000066.1	MDNFLELQFEELVNISGGKGNIGSAIGGCLGGMLIAAAGGPITGGAAAFVCVASGIAAYQ	lactobin A/cerein 7B family bacteriocin	400	582	forward	Double-glycine	KGNIGSAIGGCLGGMLIAAAGGPITGGAAAFVCVASGIAAYQ	Streptococcus dysgalactiae subsp. equisimilis	No	No	No
GCF_001038445.1	NZ_LDYC01000012.1	MTTMKELTINDMASISGGNAPGDAVIGGLGGLASGLKFCKLPHPVLTGGCVVGFTVGGAYLGYTAN	Bacteriocin class II with double-glycine leader peptide	522	722	forward	Double-glycine	NAPGDAVIGGLGGLASGLKFCKLPHPVLTGGCVVGFTVGGAYLGYTAN	Streptococcus dysgalactiae subsp. equisimilis	No	No	No
GCF_001038445.1	NZ_LDYC01000009.1	MEQFEVMNSEMLAGVEGGKNNWQTNVWECGLSAVAGWGFGVSICAASGVGVPLMGACGYLGAKSAVTLWAAMTEATGGV	Bacteriocin class II with double-glycine leader peptide	71778	72017	forward	Double-glycine	KNNWQTNVWECGLSAVAGWGFGVSICAASGVGVPLMGACGYLGAKSAVTLWAAMTEATGGV	Streptococcus dysgalactiae subsp. equisimilis	No	No	No
GCF_001038445.1	NZ_LDYC01000009.1	MNTKTLKQFEVMNSEMLAGVEGGWGVWGEAITGLLGGFAPSPTLDQLNGKWPIRKPSKPCSPYGTGGTPNACNGL	Bacteriocin class II with double-glycine leader peptide	70777	71004	forward	Double-glycine	WGVWGEAITGLLGGFAPSPTLDQLNGKWPIRKPSKPCSPYGTGGTPNACNGL	Streptococcus dysgalactiae subsp. equisimilis	No	No	No
GCF_001038445.1	NZ_LDYC01000012.1	MEIKKLETFHQMTIEKLAKVEGGKNNWQANVSGVIAAGSAGAAIGFPVCGVACGYIGAKTAITLWAGVTGATGGF	Bacteriocin class II with double-glycine leader peptide	282	509	forward	Double-glycine	KNNWQANVSGVIAAGSAGAAIGFPVCGVACGYIGAKTAITLWAGVTGATGGF	Streptococcus dysgalactiae subsp. equisimilis	No	No	No
GCF_001038445.1	NZ_LDYC01000050.1	MNNKKTKNNFSTLSESELLKVIGGDIFKLVIDHISMKARKK	ComC/BlpC family leader-containing pheromone/bacteriocin	2887	3012	reverse	Double-glycine	DIFKLVIDHISMKARKK	Streptococcus dysgalactiae subsp. equisimilis	No	No	No
GCF_001038445.1	NZ_LDYC01000007.1	MNVGTKIQRERSELLSVYETMQLMLGFGSFLLSLIGLVVIIVKLSNKK	Putative Holin-like Toxin (Hol-Tox)	72184	72330	forward	Leaderless	MNVGTKIQRERSELLSVYETMQLMLGFGSFLLSLIGLVVIIVKLSNKK	Streptococcus dysgalactiae subsp. equisimilis	No	No	No
GCF_001038445.1	NZ_LDYC01000066.1	MIKFAEEIQKEELFHIIGGYSATDCKNHLIGGITSGAIAGGVGAGMATLGVGGVAGAFAGAHVGAIAGGLTCVGGMLFNGK	Bacteriocin class II with double-glycine leader peptide	140	385	forward	Double-glycine	YSATDCKNHLIGGITSGAIAGGVGAGMATLGVGGVAGAFAGAHVGAIAGGLTCVGGMLFNGK	Streptococcus dysgalactiae subsp. equisimilis	No	No	No
GCF_001090805.1	NZ_CLVN01000054.1	MFNYKIVDNQELSNISGGGLGGDVVVGALSGAFQAGQSCIAGGPQAYLICATGGAIVGGILAYGLRPPK	Bacteriocin class II with double-glycine leader peptide	2824	3033	reverse	Double-glycine	GLGGDVVVGALSGAFQAGQSCIAGGPQAYLICATGGAIVGGILAYGLRPPK	Streptococcus pneumoniae	No	No	No
GCF_001090805.1	NZ_CLVN01000032.1	MDTKIMEQFHEMDITMLSSIEGGKNNWQTNVLEGGGAAFGCAAGGVKYGRLLGPWGAAIGGIGGAVVCGYLAYTATS	Bacteriocin class II with double-glycine leader peptide	21874	22107	reverse	Double-glycine	KNNWQTNVLEGGGAAFGCAAGGVKYGRLLGPWGAAIGGIGGAVVCGYLAYTATS	Streptococcus pneumoniae	No	No	No
GCF_001090805.1	NZ_CLVN01000040.1	MELVLPNNYVVLEQEEMIYLDGGGVGCNWWNKRDNIAAAAVSGGMSVYQTYAIKKLIANRGMMSRVVRSAITRYIGGVSMATITNALNIAATVAEVFSLGGAIAYGLDIVDGKFDGYLWA	lactobin A/cerein 7B family bacteriocin	8600	8962	reverse	Double-glycine	GVGCNWWNKRDNIAAAAVSGGMSVYQTYAIKKLIANRGMMSRVVRSAITRYIGGVSMATITNALNIAATVAEVFSLGGAIAYGLDIVDGKFDGYLWA	Streptococcus pneumoniae	No	No	No
GCF_001090805.1	NZ_CLVN01000015.1	MNTKKMSQFEIMDTEMLACVEGGGCNWGDFAKAGVGGGAARGLQLGIKTRTWQGAATGAAGGAILGGVAYAATCWW	Bacteriocin class II with double-glycine leader peptide	9539	9769	forward	Double-glycine	GCNWGDFAKAGVGGGAARGLQLGIKTRTWQGAATGAAGGAILGGVAYAATCWW	Streptococcus pneumoniae	No	No	No
GCF_001090805.1	NZ_CLVN01000004.1	MLHCCSGCAFFERKNKMKTKKHRLLALALISSFTLLGAASAAVQYPDGGVWTYGEGSGGGWAFSNYYHGKKYHYSSIVSRWNGHSDKGEAPAGKTSYAWIWTKWGEQVAFYCDYD	Lactococcin_972	13606	13953	reverse	Sec-dependent	AVQYPDGGVWTYGEGSGGGWAFSNYYHGKKYHYSSIVSRWNGHSDKGEAPAGKTSYAWIWTKWGEQVAFYCDYD	Streptococcus pneumoniae	No	No	No
GCF_001090805.1	NZ_CLVN01000019.1	MKNTVKLEQFVALKEKDLQKIKGGEMRLSKFFRDFILQRKK	ComC/BlpC family leader-containing pheromone/bacteriocin	11203	11328	forward	Double-glycine	RLSKFFRDFILQRKK	Streptococcus pneumoniae	No	No	No
GCF_001090805.1	NZ_CLVN01000054.1	MDKKQNLTSFQELTTTELNQITGGGLWEDILYSLNIIKHNNTKGLHHPIQL	ComC/BlpC family leader-containing pheromone/bacteriocin	6259	6414	forward	Double-glycine	LWEDILYSLNIIKHNNTKGLHHPIQL	Streptococcus pneumoniae	No	No	No
GCF_001090805.1	NZ_CLVN01000022.1	MLNLQFAETMELTEAELETVYGGEFGNNAVIPAGAWGGLGTSWSITNFWKKYFNHDSSTVNRRHY	lactobin A/cerein 7B family bacteriocin	14242	14439	reverse	Double-glycine	EFGNNAVIPAGAWGGLGTSWSITNFWKKYFNHDSSTVNRRHY	Streptococcus pneumoniae	No	No	No
GCF_001090805.1	NZ_CLVN01000040.1	MELVLPNNYVVIDEEEMMYLDGGAYLSKRACQGICAALAMSSGTFIALAGAAVLTKKLINYIKVGGLGGWLIGAAAGVLATAAGKIAYCIGYGVLNRGCDINGNPYPWDGFISATVR	lactobin A/cerein 7B family bacteriocin	3595	3948	reverse	Double-glycine	AYLSKRACQGICAALAMSSGTFIALAGAAVLTKKLINYIKVGGLGGWLIGAAAGVLATAAGKIAYCIGYGVLNRGCDINGNPYPWDGFISATVR	Streptococcus pneumoniae	No	No	No
GCF_001090805.1	NZ_CLVN01000040.1	MELVLPNNYVALEQEEMMYLDGGGVGCNWWNSRGSFATVLDVDLAIYSGGATIYSAYAIKKAISANRGAITRTLRSLIIKHVGSAAGHLVNTALTVTGFSLGGAIAYGVDWADGSLDGYIFA	lactobin A/cerein 7B family bacteriocin	12285	12653	reverse	Double-glycine	VGCNWWNSRGSFATVLDVDLAIYSGGATIYSAYAIKKAISANRGAITRTLRSLIIKHVGSAAGHLVNTALTVTGFSLGGAIAYGVDWADGSLDGYIFA	Streptococcus pneumoniae	No	No	No
GCF_001090805.1	NZ_CLVN01000054.1	MNTKMMSQFSVMDNEMLASIEGGTDWGTVGKGAVYGAGIGVAMCAVGGLLTGGSTWAMTAGCAWAGAKLGGSFTAIADNLWP	Bacteriocin class II with double-glycine leader peptide	3049	3297	reverse	Double-glycine	TDWGTVGKGAVYGAGIGVAMCAVGGLLTGGSTWAMTAGCAWAGAKLGGSFTAIADNLWP	Streptococcus pneumoniae	No	No	No
GCF_001090805.1	NZ_CLVN01000022.1	MTNFDILDNQFLSLSENELSDIDGGLAPLVIFGVAVSWKAIAGGTALIGSGLAAGYFLGGD	Bacteriocin class II with double-glycine leader peptide	27355	27540	forward	Double-glycine	LAPLVIFGVAVSWKAIAGGTALIGSGLAAGYFLGGD	Streptococcus pneumoniae	No	No	No
GCF_001090805.1	NZ_CLVN01000040.1	MELVLPNNYVVLEQEEMMYLDGGFSIPRWPVATAINIAFNGVLGGGAISLVRNYIRNYGLRRVTSAIAGAAARYVGVRVANRVAGFALSAINGFAAWMSIGDAITTIWANNDVNRRDPNLNALW	lactobin A/cerein 7B family bacteriocin	5114	5488	reverse	Double-glycine	FSIPRWPVATAINIAFNGVLGGGAISLVRNYIRNYGLRRVTSAIAGAAARYVGVRVANRVAGFALSAINGFAAWMSIGDAITTIWANNDVNRRDPNLNALW	Streptococcus pneumoniae	No	No	No
GCF_001090805.1	NZ_CLVN01000022.1	MMKDLNNYREISNKELQEIKGGFGVGVGIALFMAGYTIGKDLRKKFGKSC	lactobin A/cerein 7B family bacteriocin	27542	27694	forward	Double-glycine	FGVGVGIALFMAGYTIGKDLRKKFGKSC	Streptococcus pneumoniae	No	No	No
GCF_001090685.1	NZ_CMDK01000008.1	MNTKMMSQFSVMDNEELEIVSGGRGNLGSAIGGCIGAVLLAAATGPITGGAATLICVGSGIMSSL	class IIb bacteriocin, lactobin A/cerein 7B family	47765	47962	reverse	Double-glycine	RGNLGSAIGGCIGAVLLAAATGPITGGAATLICVGSGIMSSL	Streptococcus pneumoniae	No	No	No
GCF_001090685.1	NZ_CMDK01000011.1	MELVLPNNYVVIDEEEMMYLDGGAYLSKSDCQGICAALAMSPGTFIALAGSAVLTKKLINYIKFGGLGGWLIGAAAGVLATAAGKIAYCIGYGALNRGCDISGNPYPWDGFISATVR	lactobin A/cerein 7B family bacteriocin	27632	27985	reverse	Double-glycine	AYLSKSDCQGICAALAMSPGTFIALAGSAVLTKKLINYIKFGGLGGWLIGAAAGVLATAAGKIAYCIGYGALNRGCDISGNPYPWDGFISATVR	Streptococcus pneumoniae	No	No	No
GCF_001090685.1	NZ_CMDK01000008.1	MDTKMMSQFSVMDTEMLACVEGGGCNWGDFAKAGVGGAAVVAALGCAAGGVKYGKILGPWGAAIGGIGGAVVCGYLAYTATS	Bacteriocin class II with double-glycine leader peptide	46712	46960	reverse	Double-glycine	GCNWGDFAKAGVGGAAVVAALGCAAGGVKYGKILGPWGAAIGGIGGAVVCGYLAYTATS	Streptococcus pneumoniae	No	No	No
GCF_001090685.1	NZ_CMDK01000011.1	MTNFDILDNQFLSLSENELSDIDGGLAPLVIFGVAVSWKVIAGGTALIGSGLAAGYFLGGD	Bacteriocin class II with double-glycine leader peptide	15660	15845	forward	Double-glycine	LAPLVIFGVAVSWKVIAGGTALIGSGLAAGYFLGGD	Streptococcus pneumoniae	No	No	No
GCF_001090685.1	NZ_CMDK01000011.1	MLNLQFAETMELTEAELQDVRGGNLVNSMGGGGRSGISGWGVPGIYPGWGNQGMSPNRGAFDWTIDLADGLFGRRRR	lactobin A/cerein 7B family bacteriocin	2865	3098	reverse	Double-glycine	NLVNSMGGGGRSGISGWGVPGIYPGWGNQGMSPNRGAFDWTIDLADGLFGRRRR	Streptococcus pneumoniae	No	No	No
GCF_001090685.1	NZ_CMDK01000008.1	MDKKQNLTSFQELTTTELNQITGGGLWEDLLYNINRYAHYIT	ComC/BlpC family leader-containing pheromone/bacteriocin	51823	51951	forward	Double-glycine	LWEDLLYNINRYAHYIT	Streptococcus pneumoniae	No	No	No
GCF_001090685.1	NZ_CMDK01000011.1	MELVLPNNYVALEQEEMMYLDGGGVGCNWWNSRGSFATVLDVGLAIYSGGATIYSAYAIKKAISANRGAITRTLRSLIIKHVGSAAGHLVNTALNVALTVTGFSLGGAIAYGADWADGSLDGYIFA	lactobin A/cerein 7B family bacteriocin	33465	33845	reverse	Double-glycine	VGCNWWNSRGSFATVLDVGLAIYSGGATIYSAYAIKKAISANRGAITRTLRSLIIKHVGSAAGHLVNTALNVALTVTGFSLGGAIAYGADWADGSLDGYIFA	Streptococcus pneumoniae	No	No	No
GCF_001090685.1	NZ_CMDK01000008.1	MNTKMLSQLEVMDTEMLAKVEGGYSFTDCQNALITGVTTGIITGGTGAGLATLGVAGLAGAFVGAHIGAIGGGLTCLGGMVGDKLGLSW	Bacteriocin class II with double-glycine leader peptide	47029	47298	reverse	Double-glycine	YSFTDCQNALITGVTTGIITGGTGAGLATLGVAGLAGAFVGAHIGAIGGGLTCLGGMVGDKLGLSW	Streptococcus pneumoniae	No	No	No
GCF_001090685.1	NZ_CMDK01000009.1	MKNTVKLEQFVALKEKDLQKIKGGEMRLSKFFRDFILQRKK	ComC/BlpC family leader-containing pheromone/bacteriocin	17356	17481	forward	Double-glycine	RLSKFFRDFILQRKK	Streptococcus pneumoniae	No	No	No
GCF_001090685.1	NZ_CMDK01000011.1	MMKDLNNYREISNKELQEIKGGFGVGVGIALFMAGYTIGKDLRKKFGKSC	lactobin A/cerein 7B family bacteriocin	15847	15999	forward	Double-glycine	FGVGVGIALFMAGYTIGKDLRKKFGKSC	Streptococcus pneumoniae	No	No	No
GCF_001088685.1	NZ_CMRW01000013.1	MLKFRKVVASSLAVLAFSLALPVLAVSHRGGEWTYGGHHDPYNWGAFSNYYHGSQYHWAYVGSNERDNQKTVYAGAHSAAYAFVNTNLGERITFDAGW	Lactococcin_972	38603	38899	reverse	Sec-dependent	VSHRGGEWTYGGHHDPYNWGAFSNYYHGSQYHWAYVGSNERDNQKTVYAGAHSAAYAFVNTNLGERITFDAGW	Streptococcus pneumoniae	No	No	No
GCF_001088685.1	NZ_CMRW01000050.1	MNTKMMEQFSVMDNEMLDRIEGGIFGVDDALFWAGLGYVAGSIVDTAIDDFTNQCRKNPHQWFCVRV	Bacteriocin class II with double-glycine leader peptide	10154	10357	forward	Double-glycine	IFGVDDALFWAGLGYVAGSIVDTAIDDFTNQCRKNPHQWFCVRV	Streptococcus pneumoniae	No	No	No
GCF_001088685.1	NZ_CMRW01000024.1	MLNLQFAETMELTEAELQDVRGGNLVNSMGGGGRSGISGWGVPGIYPGWGNQGMSPNRGAFDWTIDLADGLFGRRRR	lactobin A/cerein 7B family bacteriocin	31145	31378	forward	Double-glycine	NLVNSMGGGGRSGISGWGVPGIYPGWGNQGMSPNRGAFDWTIDLADGLFGRRRR	Streptococcus pneumoniae	No	No	No
GCF_001088685.1	NZ_CMRW01000050.1	MDKKQNLTSFQELTTTELNQITGGGLWEDLLYNINRYAHYIT	ComC/BlpC family leader-containing pheromone/bacteriocin	6163	6291	reverse	Double-glycine	LWEDLLYNINRYAHYIT	Streptococcus pneumoniae	No	No	No
GCF_001088685.1	NZ_CMRW01000019.1	MKNTVKLEQFVALKEKDLQKIKGGEMRLSKFFRDFILQRKK	ComC/BlpC family leader-containing pheromone/bacteriocin	12174	12299	forward	Double-glycine	RLSKFFRDFILQRKK	Streptococcus pneumoniae	No	No	No
GCF_001088685.1	NZ_CMRW01000050.1	MEKIDYITLNEVELETISGGDDCFIGDIGCIGWGLLKSIGGMIKPAPYVPPVCIPKSSWNPAPPVPC	lactobin A/cerein 7B family bacteriocin	10675	10878	forward	Double-glycine	DDCFIGDIGCIGWGLLKSIGGMIKPAPYVPPVCIPKSSWNPAPPVPC	Streptococcus pneumoniae	No	No	No
GCF_001088685.1	NZ_CMRW01000069.1	MELVLPNNYVDLEQEEMMYLDGGGVGRNWWNSRGSFATVLDVGLAIYSGGATIYSAYAIKKAISANRGAITRTLRSLIIKHVGSAAGHLVNTALNVALTVTGFSLGGAIAYGADWADGSLDGYIFA	lactobin A/cerein 7B family bacteriocin	427	807	reverse	Double-glycine	VGRNWWNSRGSFATVLDVGLAIYSGGATIYSAYAIKKAISANRGAITRTLRSLIIKHVGSAAGHLVNTALNVALTVTGFSLGGAIAYGADWADGSLDGYIFA	Streptococcus pneumoniae	No	No	No
GCF_001088685.1	NZ_CMRW01000090.1	MDTKIMEQFHEMDITMLSSIEGGKNNWQTNVLEGGGAAFGGWGLGTAICAASGVGAPFMGACGYIGAKFGVALWAGVTGATSGF	Bacteriocin class II with double-glycine leader peptide	1749	2003	reverse	Double-glycine	KNNWQTNVLEGGGAAFGGWGLGTAICAASGVGAPFMGACGYIGAKFGVALWAGVTGATSGF	Streptococcus pneumoniae	No	No	No
GCF_001088685.1	NZ_CMRW01000024.1	MELVLPNNYVVIDEEEMIYLDGGAIYIPRWAITGAITGAAYAALAAAGGGGLQLVLASYGLRSALVAGIVKGLGVLGIHIGNAFANTVIRSIASAGIGAGADWIFTNIIDGWDGRRDNQLRIG	lactobin A/cerein 7B family bacteriocin	500	871	forward	Double-glycine	AIYIPRWAITGAITGAAYAALAAAGGGGLQLVLASYGLRSALVAGIVKGLGVLGIHIGNAFANTVIRSIASAGIGAGADWIFTNIIDGWDGRRDNQLRIG	Streptococcus pneumoniae	No	No	No
GCF_001088685.1	NZ_CMRW01000090.1	MNTYCNINETMLSEVYGGNSGGAAVVAALGCAAGGVKYGRLLGPWGAAIGGIGGAVVCGYLAYTATS	Bacteriocin class II with double-glycine leader peptide	1530	1733	reverse	Double-glycine	NSGGAAVVAALGCAAGGVKYGRLLGPWGAAIGGIGGAVVCGYLAYTATS	Streptococcus pneumoniae	No	No	No
GCF_001088685.1	NZ_CMRW01000024.1	MELVLPNNYVVIDEEEMMYLDGGAYLSKRACQGICVALAMSSGTFIALAGAAVLTKKLINYIKVGGLGGWLIGAAAGKIAYCIGYGALNRGCDISGNPYPWDGFISATVR	lactobin A/cerein 7B family bacteriocin	6240	6572	forward	Double-glycine	AYLSKRACQGICVALAMSSGTFIALAGAAVLTKKLINYIKVGGLGGWLIGAAAGKIAYCIGYGALNRGCDISGNPYPWDGFISATVR	Streptococcus pneumoniae	No	No	No
GCF_001088685.1	NZ_CMRW01000024.1	MMKNLNNYREISNKELQEIKGGFGVGVGIALFMAGYTIGKDLRKKFGKSC	lactobin A/cerein 7B family bacteriocin	17851	18003	reverse	Double-glycine	FGVGVGIALFMAGYTIGKDLRKKFGKSC	Streptococcus pneumoniae	No	No	No
GCF_001088685.1	NZ_CMRW01000024.1	MTNFDILDNQFLSLSENELSDIDGGLAPLVIFGVAVSWKAIAGGTALIGSGLAAGYFLGGD	Bacteriocin class II with double-glycine leader peptide	18005	18190	reverse	Double-glycine	LAPLVIFGVAVSWKAIAGGTALIGSGLAAGYFLGGD	Streptococcus pneumoniae	No	No	No
GCF_001088685.1	NZ_CMRW01000024.1	MELVLPNNYVVLEQEEMMYLDGGFSIPRWPVATAINIAFNGVLGGGAISLVRNYIRNYSLRRVTSAIAGAAARYVGVRVANRVAGFALSAINGFAAWMSIGNAITTIWANNDVNRRDPNLNALW	lactobin A/cerein 7B family bacteriocin	4700	5074	forward	Double-glycine	FSIPRWPVATAINIAFNGVLGGGAISLVRNYIRNYSLRRVTSAIAGAAARYVGVRVANRVAGFALSAINGFAAWMSIGNAITTIWANNDVNRRDPNLNALW	Streptococcus pneumoniae	No	No	No
GCF_001088685.1	NZ_CMRW01000013.1	MKQTVKKLALVASIAATLGGSVAVASAAVQYPEGGVWTYGSGNGGAYSNYYHPSKYHSSTVVSRKTGSSDKGYAGAGGTSRAWIRTSWGEKVAFYYNV	lactococcin 972 family bacteriocin	4011	4307	forward	Sec-dependent	AVQYPEGGVWTYGSGNGGAYSNYYHPSKYHSSTVVSRKTGSSDKGYAGAGGTSRAWIRTSWGEKVAFYYNV	Streptococcus pneumoniae	No	No	No
GCF_001090565.1	NZ_COEX02000156.1	MLNLQFAETMELTEAELETVYRGEFGNNAVIPAGAWGGLGTSWSITNFWKKYFNHDSSTVNRRHY	lactobin A/cerein 7B family bacteriocin	31846	32043	forward	Double-glycine	NNAVIPAGAWGGLGTSWSITNFWKKYFNHDSSTVNRRHY	Streptococcus pneumoniae	Yes	Yes	Yes	1554	Streptococcus pneumoniae
GCF_001090565.1	NZ_COEX02000156.1	MMKDLNNYREISNKELQEIKGGFGVGVGIALFMAGYTIGKDLRKKFGKSC	lactobin A/cerein 7B family bacteriocin	18667	18819	reverse	Double-glycine	FGVGVGIALFMAGYTIGKDLRKKFGKSC	Streptococcus pneumoniae	No	No	No
GCF_001090565.1	NZ_COEX02000156.1	MTNFDILDNQFLSLSENELSDIDGGLAPLVIFGVAVSWKAIAGGTALIGSGLAAGYFLGGD	Bacteriocin class II with double-glycine leader peptide	18821	19006	reverse	Double-glycine	LAPLVIFGVAVSWKAIAGGTALIGSGLAAGYFLGGD	Streptococcus pneumoniae	No	No	No
GCF_001090565.1	NZ_COEX02000056.1	MLHCCSRCAFFERKNKMKTKKHRLLALVLISSFTLLGAASAAVQYPDGGVWTYGEGSGGGWAFSNYYHGKKYHYSSIVSRWDGHSDKGEAPAGKTSYAWIWTKWGEQVAFYYDYD	Lactococcin_972	39759	40106	reverse	Sec-dependent	AVQYPDGGVWTYGEGSGGGWAFSNYYHGKKYHYSSIVSRWDGHSDKGEAPAGKTSYAWIWTKWGEQVAFYYDYD	Streptococcus pneumoniae	Yes	Yes	Yes	1553	Streptococcus pneumoniae
GCF_001090565.1	NZ_COEX02000075.1	MNTKMMEQFEIMDNEELEIVSGGRGNLGSAIGGCIGAVLLAAATGPITGGAATLICVGSGIMSSL	class IIb bacteriocin, lactobin A/cerein 7B family	20559	20756	forward	Double-glycine	RGNLGSAIGGCIGAVLLAAATGPITGGAATLICVGSGIMSSL	Streptococcus pneumoniae	No	No	No
GCF_001090565.1	NZ_COEX02000071.1	MELVLPNNYVVIDEEEMMYLDGGGVGRNWWNSRGSFATVLDVGLAIYSGGATIYSAYAIKKAISANRRAITRTLRSLIIKHVGSAAGHLVNTALNVALTVTGFSLGGAIAYGADWADGSLDGYIFA	lactobin A/cerein 7B family bacteriocin	631	1011	forward	Double-glycine	VGRNWWNSRGSFATVLDVGLAIYSGGATIYSAYAIKKAISANRRAITRTLRSLIIKHVGSAAGHLVNTALNVALTVTGFSLGGAIAYGADWADGSLDGYIFA	Streptococcus pneumoniae	No	No	No
GCF_001090565.1	NZ_COEX02000075.1	MDKKQNLTSFQELTTTELNQITGGGLWEDLLYNINRYAHYIT	ComC/BlpC family leader-containing pheromone/bacteriocin	16564	16692	reverse	Double-glycine	LWEDLLYNINRYAHYIT	Streptococcus pneumoniae	No	No	No
GCF_001090565.1	NZ_COEX02000156.1	MELVLPNNYVVIDEEEMMYLDGGAYLSKRACQGICVALAMSSGTFIALAGAAVLTKKLINYIKVGGLGGWLIGAAAGKIAYCIGYGALNRGCDISGNPYPWDGFISATVR	lactobin A/cerein 7B family bacteriocin	6935	7267	forward	Double-glycine	AYLSKRACQGICVALAMSSGTFIALAGAAVLTKKLINYIKVGGLGGWLIGAAAGKIAYCIGYGALNRGCDISGNPYPWDGFISATVR	Streptococcus pneumoniae	No	No	No
GCF_001090565.1	NZ_COEX02000007.1	MELVLPNNYVVIDEEEMMYLDGGDWNTFKNNIKGLARASSGFRFAARETGLWAAIWSTRVYSYTYVVSAFAPILGSVAAVNAALAVIGGISVAGITYALWTRKFY	lactobin A/cerein 7B family bacteriocin	72	389	reverse	Double-glycine	DWNTFKNNIKGLARASSGFRFAARETGLWAAIWSTRVYSYTYVVSAFAPILGSVAAVNAALAVIGGISVAGITYALWTRKFY	Streptococcus pneumoniae	No	No	No
GCF_001090565.1	NZ_COEX02000156.1	MELVLPNNYVVIDEEEMMYLDGGLYIYPGGQLQEPLLVQHMQH	lactobin A/cerein 7B family bacteriocin	1196	1327	forward	Double-glycine	LYIYPGGQLQEPLLVQHMQH	Streptococcus pneumoniae	No	No	No
GCF_001090565.1	NZ_COEX02000079.1	MKNTVKLEQFVALKEKDLQKIKGGEMRLSKFFRDFILQRKK	ComC/BlpC family leader-containing pheromone/bacteriocin	24842	24967	reverse	Double-glycine	RLSKFFRDFILQRKK	Streptococcus pneumoniae	No	No	No
GCF_001090565.1	NZ_COEX02000075.1	MNTKMLSQLEVMDTEMLAKVEGGYSFTDCQNALITGVTTGIITGGTGAGLATLGVAGLAGAFVGAHIGAIGGGLTCLGGMVGDKLGLSW	Bacteriocin class II with double-glycine leader peptide	21223	21492	forward	Double-glycine	YSFTDCQNALITGVTTGIITGGTGAGLATLGVAGLAGAFVGAHIGAIGGGLTCLGGMVGDKLGLSW	Streptococcus pneumoniae	No	No	No
GCF_001090565.1	NZ_COEX02000075.1	MDTKMMSQFSVMDTEMLACVEGGGCNWGDFAKAGVGGAAARGLQLGIKTGTWQGAATGAAGGVKYGRLLGPWGAAIGGIGGAVVCGYLAYTATS	Bacteriocin class II with double-glycine leader peptide	21561	21845	forward	Double-glycine	GCNWGDFAKAGVGGAAARGLQLGIKTGTWQGAATGAAGGVKYGRLLGPWGAAIGGIGGAVVCGYLAYTATS	Streptococcus pneumoniae	No	No	No
GCF_001090565.1	NZ_COEX02000146.1	MKQTVKKLALVASIAATLGGSVAVASAAVQYPEGGVWTYGSGNGGAYSNYYHPSKYHSSTVVSRKTGSSDKGYAGAGGTSRAWIRTSWGEKVAFYYNV	lactococcin 972 family bacteriocin	76114	76410	reverse	Sec-dependent	AVQYPEGGVWTYGSGNGGAYSNYYHPSKYHSSTVVSRKTGSSDKGYAGAGGTSRAWIRTSWGEKVAFYYNV	Streptococcus pneumoniae	No	No	No
GCF_001090565.1	NZ_COEX02000156.1	MELVLPNNYVALEQEEMMYLDGGFSIPRWPVATAINIAFNDVLGGGAISLVRNYIRNYGLRRVTSAIAGAAARYVGVRVANRVAGFALSAINGFAAWMSIGDAITTIWANNDVNRRDPNLNALW	lactobin A/cerein 7B family bacteriocin	5395	5769	forward	Double-glycine	FSIPRWPVATAINIAFNDVLGGGAISLVRNYIRNYGLRRVTSAIAGAAARYVGVRVANRVAGFALSAINGFAAWMSIGDAITTIWANNDVNRRDPNLNALW	Streptococcus pneumoniae	No	No	No
GCF_001090565.1	NZ_COEX02000038.1	MNTKKMSQFEIMDTEMLACVEGGGCNWGDFAKAGVGGGAVRGLQLGIKTRTWQGAATGAAGGAILGGVAYAATCWW	Bacteriocin class II with double-glycine leader peptide	48806	49036	reverse	Double-glycine	GCNWGDFAKAGVGGGAVRGLQLGIKTRTWQGAATGAAGGAILGGVAYAATCWW	Streptococcus pneumoniae	No	No	No
GCF_001090525.1	NZ_CLDF01000046.1	MNTYCNINETMLSEVYGGNSGGAAVVAALGCAAGGVKYGRLLGPWGAAIGGIGGAVVCGYLAYTATS	Bacteriocin class II with double-glycine leader peptide	510	713	forward	Double-glycine	NSGGAAVVAALGCAAGGVKYGRLLGPWGAAIGGIGGAVVCGYLAYTATS	Streptococcus pneumoniae	No	No	No
GCF_001090525.1	NZ_CLDF01000018.1	MELVLPNNYVVIDEEEMMYLDGGAIYIPRWAITGAITDAAYAALAAAGGGGLQLVLASYGLRSALVAGIVKGLGVLGIHIGNAFANTVIRSIASAGIGAGADWIFTNIIDGWDGRRDNQLRIG	lactobin A/cerein 7B family bacteriocin	32256	32627	forward	Double-glycine	AIYIPRWAITGAITDAAYAALAAAGGGGLQLVLASYGLRSALVAGIVKGLGVLGIHIGNAFANTVIRSIASAGIGAGADWIFTNIIDGWDGRRDNQLRIG	Streptococcus pneumoniae	No	No	No
GCF_001090525.1	NZ_CLDF01000018.1	MELVLPNNYVVIDEEEMMYLDGGAYLSKRACQGICVALAMSSGTFIALAGAAVLTKKLINYIKVGGLGGWLIGAAAGKIAYCIGYGALNRGCDISGNPYPWDGFISATVR	lactobin A/cerein 7B family bacteriocin	37995	38327	forward	Double-glycine	AYLSKRACQGICVALAMSSGTFIALAGAAVLTKKLINYIKVGGLGGWLIGAAAGKIAYCIGYGALNRGCDISGNPYPWDGFISATVR	Streptococcus pneumoniae	No	No	No
GCF_001090525.1	NZ_CLDF01000009.1	MEKINYITLNEVELETISGGDDCFIGDIGCIGWGLLKSIGGMIKPAPYVPPVCIPKSSWNPAPPVPC	lactobin A/cerein 7B family bacteriocin	25323	25526	forward	Double-glycine	DDCFIGDIGCIGWGLLKSIGGMIKPAPYVPPVCIPKSSWNPAPPVPC	Streptococcus pneumoniae	No	No	No
GCF_001090525.1	NZ_CLDF01000018.1	MRKLVKIGVASLMVCGILATTNALAVWVEGGQWNYGVGWTGTFGYSDYLHSTRYHTATVRHGGRTSKDYAKPEAWARASLTKIPPTGMEYFYGFE	lactococcin 972 family bacteriocin	18324	18611	forward	Sec-dependent	VWVEGGQWNYGVGWTGTFGYSDYLHSTRYHTATVRHGGRTSKDYAKPEAWARASLTKIPPTGMEYFYGFE	Streptococcus pneumoniae	No	No	No
GCF_001090525.1	NZ_CLDF01000046.1	MMSQFAVMDNEMLACVEGGDIDWGRKISCAAGVAYGAIDGCATTV	Bacteriocin class II with double-glycine leader peptide	969	1106	forward	Double-glycine	DIDWGRKISCAAGVAYGAIDGCATTV	Streptococcus pneumoniae	No	No	No
GCF_001090525.1	NZ_CLDF01000018.1	MELVLPNNYVVLEQEEMMYLDGGFSIPRWPVATAINIAFNGVLGGGAISLVRNYIRNYGLRRVTSAIAGAAARYVGVRVANRVAGFALSAINGFAAWMSIGDAITTIWANNDVNRRDPNLNALW	lactobin A/cerein 7B family bacteriocin	36455	36829	forward	Double-glycine	FSIPRWPVATAINIAFNGVLGGGAISLVRNYIRNYGLRRVTSAIAGAAARYVGVRVANRVAGFALSAINGFAAWMSIGDAITTIWANNDVNRRDPNLNALW	Streptococcus pneumoniae	No	No	No
GCF_001090525.1	NZ_CLDF01000002.1	MTNFDILDNQFLSLSENELSDIDGGLAPLVIFGVAVSWKAIAGGTALIGSGLAAGYFLGGD	Bacteriocin class II with double-glycine leader peptide	136880	137065	forward	Double-glycine	LAPLVIFGVAVSWKAIAGGTALIGSGLAAGYFLGGD	Streptococcus pneumoniae	No	No	No
GCF_001090525.1	NZ_CLDF01000002.1	MMKDLNNYREISNKELQEIKGGFGVGVGIALFMAGYTIGKDLRKKFGKSC	lactobin A/cerein 7B family bacteriocin	137067	137219	forward	Double-glycine	FGVGVGIALFMAGYTIGKDLRKKFGKSC	Streptococcus pneumoniae	No	No	No
GCF_001090525.1	NZ_CLDF01000018.1	MELVLPNNYVVIDEEEMMYLDGGAIYIPRWAITGAITDAAYAALAAAGGGGLQLVLASYGLRSALVAGIVKGLGVLGIHIGNAFANTVIRSIASAGIGAGADWIFTNIIDGWDGRRDNQLRIG	lactobin A/cerein 7B family bacteriocin	24612	24983	forward	Double-glycine	AIYIPRWAITGAITDAAYAALAAAGGGGLQLVLASYGLRSALVAGIVKGLGVLGIHIGNAFANTVIRSIASAGIGAGADWIFTNIIDGWDGRRDNQLRIG	Streptococcus pneumoniae	No	No	No
GCF_001090525.1	NZ_CLDF01000022.1	MNTKKMSQFEIMDTEMLACVEGGGCNWGDFAKAGVGGGAILGGVAYAATCWW	Bacteriocin class II with double-glycine leader peptide	33460	33618	reverse	Double-glycine	GCNWGDFAKAGVGGGAILGGVAYAATCWW	Streptococcus pneumoniae	No	No	No
GCF_001090525.1	NZ_CLDF01000015.1	MKQTVKKLALVASIAATLGGSVAVASAAVQYPEGGVWTYGSGNDGAYSNYYHPSKYHSSTVVSRKTGSSDKGYAGAGGTSRAWIRTSWGEKVAFYYNV	lactococcin 972 family bacteriocin	15135	15431	forward	Sec-dependent	AVQYPEGGVWTYGSGNDGAYSNYYHPSKYHSSTVVSRKTGSSDKGYAGAGGTSRAWIRTSWGEKVAFYYNV	Streptococcus pneumoniae	No	No	No
GCF_001090525.1	NZ_CLDF01000046.1	MDTKIMEQFHEMDITMLSSIEGGKNNWQTNVLEGGGAAFGGWGLGTAICAASGVGAPFMGACGYIGAKFGVDLWAGVTGATGGF	Bacteriocin class II with double-glycine leader peptide	240	494	forward	Double-glycine	KNNWQTNVLEGGGAAFGGWGLGTAICAASGVGAPFMGACGYIGAKFGVDLWAGVTGATGGF	Streptococcus pneumoniae	No	No	No
GCF_001090525.1	NZ_CLDF01000002.1	MLNLQFAETMELTEAELETVYGGEFGNNAVIPAGAWGGLGTSWSITNFWKKYFNHDSSTVNRRHY	lactobin A/cerein 7B family bacteriocin	123826	124023	reverse	Double-glycine	EFGNNAVIPAGAWGGLGTSWSITNFWKKYFNHDSSTVNRRHY	Streptococcus pneumoniae	No	No	No
GCF_001090525.1	NZ_CLDF01000009.1	MDKKQNLTSFQELTTTELNQIIGGGWWEDFLYRFNIIEQKNTKGFYQPIQL	ComC/BlpC family leader-containing pheromone/bacteriocin	20771	20926	reverse	Double-glycine	WWEDFLYRFNIIEQKNTKGFYQPIQL	Streptococcus pneumoniae	No	No	No
GCF_001090525.1	NZ_CLDF01000018.1	MELVLPNNYVDLEQEEMMYLDGGGVGRNWWNSRGSFATVLDVGLAIYSGGATIYSAYAIKKAISANRGAITRTLRSLIIKHVGSAAGHLVNTALNVALTVTGFSLGGAIAYGADWADGSLDGYIFA	lactobin A/cerein 7B family bacteriocin	30639	31019	forward	Double-glycine	VGRNWWNSRGSFATVLDVGLAIYSGGATIYSAYAIKKAISANRGAITRTLRSLIIKHVGSAAGHLVNTALNVALTVTGFSLGGAIAYGADWADGSLDGYIFA	Streptococcus pneumoniae	No	No	No
GCF_001090525.1	NZ_CLDF01000043.1	MLKFRKVVASSLAVLAFSLALPVLAVSHRGGEWTYGGHHDPYNWGAFSNYYHGSQYHWAYVGSNERDNQKTVYAGAHSAAYAFVNTNLGERITFDAGW	Lactococcin_972	9863	10159	forward	Sec-dependent	VSHRGGEWTYGGHHDPYNWGAFSNYYHGSQYHWAYVGSNERDNQKTVYAGAHSAAYAFVNTNLGERITFDAGW	Streptococcus pneumoniae	No	No	No
GCF_001090525.1	NZ_CLDF01000009.1	MNTKMMSQFSVMDNEMLDRIEGGIFGVDDALFWAGLGYVAGSIVDTAIDDFTNQCRKNPHQWFCVRV	Bacteriocin class II with double-glycine leader peptide	24802	25005	forward	Double-glycine	IFGVDDALFWAGLGYVAGSIVDTAIDDFTNQCRKNPHQWFCVRV	Streptococcus pneumoniae	No	No	No
GCF_001090525.1	NZ_CLDF01000003.1	MKEEKKAIVLGADNAYMDKVETTIKSLCVHHYNLKFYVFNDDLPREWFQLMEKRLETLNSEIVNV	Peptidase_C39 related	15540	15737	reverse	Double-glycine	KVETTIKSLCVHHYNLKFYVFNDDLPREWFQLMEKRLETLNSEIVNV	Streptococcus pneumoniae	No	No	No
GCF_001090525.1	NZ_CLDF01000009.1	MNPIKVFAKIYGNYFLTVQGVKVMKTIKKDDHVVVGLGKLFIADKLMDTARWLIKPEERE	Peptidase_C39 related	27406	27588	forward	Double-glycine	KLFIADKLMDTARWLIKPEERE	Streptococcus pneumoniae	No	No	No
GCF_001088785.1	NZ_CKES01000017.1	MELVLPNNYVVIDEEEMMYLDGGAYLSKRACQGICAALAMSSGTFIALAGAAVLTKKLINYIKVGGLGGWLIGAAAGVLAGAAGRIAYCIGYGALNRGCDISGNPYPWDGFISATVR	lactobin A/cerein 7B family bacteriocin	4451	4804	reverse	Double-glycine	AYLSKRACQGICAALAMSSGTFIALAGAAVLTKKLINYIKVGGLGGWLIGAAAGVLAGAAGRIAYCIGYGALNRGCDISGNPYPWDGFISATVR	Streptococcus pneumoniae	No	No	No
GCF_001088785.1	NZ_CKES01000017.1	MELVLPNNYVVIDEEEMMYLDGGDWNTFKNNIKGLARASSGFRFAARETGLWAAIWSTRVYSYTYVVSAFAPILGSVAAVNAALAVIGGISVAGITYALWTRKFY	lactobin A/cerein 7B family bacteriocin	5768	6085	reverse	Double-glycine	DWNTFKNNIKGLARASSGFRFAARETGLWAAIWSTRVYSYTYVVSAFAPILGSVAAVNAALAVIGGISVAGITYALWTRKFY	Streptococcus pneumoniae	No	No	No
GCF_001088785.1	NZ_CKES01000038.1	MNTKMMEQFHEMDITMLSSIEGGKNNWQTNVLEGGGAAFGGWGLGTAICAASGVGAPFMGACGYIGAKFGVDLWAGVTGATGGF	Bacteriocin class II with double-glycine leader peptide	11893	12147	reverse	Double-glycine	KNNWQTNVLEGGGAAFGGWGLGTAICAASGVGAPFMGACGYIGAKFGVDLWAGVTGATGGF	Streptococcus pneumoniae	No	No	No
GCF_001088785.1	NZ_CKES01000038.1	MNTYCNINETMLSEVYGGNSGGAAVVAALGCAAGGVKYGKILGPWGAAIGGIGGAVVCGYLAYTATS	Bacteriocin class II with double-glycine leader peptide	11674	11877	reverse	Double-glycine	NSGGAAVVAALGCAAGGVKYGKILGPWGAAIGGIGGAVVCGYLAYTATS	Streptococcus pneumoniae	No	No	No
GCF_001088785.1	NZ_CKES01000027.1	MMKNLNNYREISNKELQEIKGGFGVGVGIALFMAGYTIGKDLRKKFGKSC	lactobin A/cerein 7B family bacteriocin	7247	7399	reverse	Double-glycine	FGVGVGIALFMAGYTIGKDLRKKFGKSC	Streptococcus pneumoniae	No	No	No
GCF_001088785.1	NZ_CKES01000027.1	MTNFDILDNQFLSLSENELSDIDGGLAPLVIFGVAVSWKAIAGGTALIGSGLAAGYFLGGD	Bacteriocin class II with double-glycine leader peptide	7401	7586	reverse	Double-glycine	LAPLVIFGVAVSWKAIAGGTALIGSGLAAGYFLGGD	Streptococcus pneumoniae	No	No	No
GCF_001088785.1	NZ_CKES01000038.1	MDKKQNLTSFQELTTTELNQIIGGGWWEDFLYRFNIIEQKNTKGFYQPIQL	ComC/BlpC family leader-containing pheromone/bacteriocin	15981	16136	forward	Double-glycine	WWEDFLYRFNIIEQKNTKGFYQPIQL	Streptococcus pneumoniae	No	No	No
GCF_001088785.1	NZ_CKES01000026.1	MNTKTMSQFKIMDTEMLACVEGGGCNWGDFAKAGVGGGAARGLQLGIKTRTWQGAATGAVGGAILGGVAYAATCWW	Bacteriocin class II with double-glycine leader peptide	30539	30769	reverse	Double-glycine	GCNWGDFAKAGVGGGAARGLQLGIKTRTWQGAATGAVGGAILGGVAYAATCWW	Streptococcus pneumoniae	No	No	No
GCF_001088785.1	NZ_CKES01000029.1	MLKFRKVVASSLAVLAFSLALPVLAVSHRGGEWTYGGHHDPYNWGAFSNYYHGSQYHWAYVGSNERDNQKTVYAGAHSAAYAFVNTNLGERITFDAGW	Lactococcin_972	13993	14289	forward	Sec-dependent	VSHRGGEWTYGGHHDPYNWGAFSNYYHGSQYHWAYVGSNERDNQKTVYAGAHSAAYAFVNTNLGERITFDAGW	Streptococcus pneumoniae	No	No	No
GCF_001088785.1	NZ_CKES01000042.1	MKNTVKLEQFVALKEKDLQNIQGGEMRKMNEKSFNIFNFFNFFNFFRRR	ComC/BlpC family leader-containing pheromone/bacteriocin	17342	17491	forward	Double-glycine	MRKMNEKSFNIFNFFNFFNFFRRR	Streptococcus pneumoniae	No	No	No
GCF_001090865.1	NZ_CNNY02000022.1	MRKLVKIGVASLMVCGILATTNALAVWVEGGQWNYGVGWTGTFGYSDYLHSTRYHTATVRHGGRTSKDYAKPEAWARASLTKIPPTGMEYFYGFE	lactococcin 972 family bacteriocin	21768	22055	forward	Sec-dependent	VWVEGGQWNYGVGWTGTFGYSDYLHSTRYHTATVRHGGRTSKDYAKPEAWARASLTKIPPTGMEYFYGFE	Streptococcus pneumoniae	No	No	No
GCF_001090865.1	NZ_CNNY02000022.1	MDLVLPNNYVVIDEEEMMYLDGGAYLSKRACQGICAAAGVLATAAGKIAYCIGYGALNRGCDINGNPYPWDGFISATVR	lactobin A/cerein 7B family bacteriocin	36340	36579	forward	Double-glycine	AYLSKRACQGICAAAGVLATAAGKIAYCIGYGALNRGCDINGNPYPWDGFISATVR	Streptococcus pneumoniae	No	No	No
GCF_001090865.1	NZ_CNNY02000023.1	MLNLQFAETMELTEAELQDVRGGNLVNSMGGGGRSGISGWGVPGIYPGWGNQGMSPNRGAFDWTIDLADGLFGRRRR	lactobin A/cerein 7B family bacteriocin	22068	22301	forward	Double-glycine	NLVNSMGGGGRSGISGWGVPGIYPGWGNQGMSPNRGAFDWTIDLADGLFGRRRR	Streptococcus pneumoniae	No	No	No
GCF_001090865.1	NZ_CNNY02000082.1	MKQTVKKLALVASIAATLGGSVAVASAAVQYPEGGVWTYGSGNGGAYSNYYHPSKYHSSTVVSRKTGSSDKGYAGAGGTSRAWIRTSWGEKVAFYYNV	lactococcin 972 family bacteriocin	69945	70241	reverse	Sec-dependent	AVQYPEGGVWTYGSGNGGAYSNYYHPSKYHSSTVVSRKTGSSDKGYAGAGGTSRAWIRTSWGEKVAFYYNV	Streptococcus pneumoniae	No	No	No
GCF_001090865.1	NZ_CNNY02000022.1	MELVLPNNYVVLEQEEMMYLDGGFSIPRWPVATAINIAFNGVLGGGAISLVRNYIRNYGLRRVTSAIAGAAARYVGVRVANRVAGFALSAINGFAAWMSIGDAITTIWANNDVNRRDPNLNALW	lactobin A/cerein 7B family bacteriocin	34800	35174	forward	Double-glycine	FSIPRWPVATAINIAFNGVLGGGAISLVRNYIRNYGLRRVTSAIAGAAARYVGVRVANRVAGFALSAINGFAAWMSIGDAITTIWANNDVNRRDPNLNALW	Streptococcus pneumoniae	No	No	No
GCF_001090865.1	NZ_CNNY02000028.1	MNTKMMEQFHEMDIAMLSSIEGGKNNWQTNVFEGGSAAFGGWGLGTAICAASGVGAPFMGACGYIGAKFGVALWAGVTGATGGF	Bacteriocin class II with double-glycine leader peptide	21825	22079	forward	Double-glycine	KNNWQTNVFEGGSAAFGGWGLGTAICAASGVGAPFMGACGYIGAKFGVALWAGVTGATGGF	Streptococcus pneumoniae	No	No	No
GCF_001090865.1	NZ_CNNY02000031.1	MKNTVKLEQFVALKEKDLQKIKGGEMRLSKFFRDFILQRKK	ComC/BlpC family leader-containing pheromone/bacteriocin	45749	45874	reverse	Double-glycine	RLSKFFRDFILQRKK	Streptococcus pneumoniae	No	No	No
GCF_001090865.1	NZ_CNNY02000028.1	MNTYCNINETMLSEVYGGNSGGAAVVAALGCAAGGVKYGKILGPWGAAIGGIGGAVVCGYLAYTATS	Bacteriocin class II with double-glycine leader peptide	22095	22298	forward	Double-glycine	NSGGAAVVAALGCAAGGVKYGKILGPWGAAIGGIGGAVVCGYLAYTATS	Streptococcus pneumoniae	No	No	No
GCF_001090865.1	NZ_CNNY02000023.1	MMKDLNNYREISNKELQEIKGGFGVGVGIALFMAGYTIGKDLRKKFGKSC	lactobin A/cerein 7B family bacteriocin	7210	7362	reverse	Double-glycine	FGVGVGIALFMAGYTIGKDLRKKFGKSC	Streptococcus pneumoniae	No	No	No
GCF_001090865.1	NZ_CNNY02000023.1	MTNFDILDNQFLSLSENELSDIDGGLAPLVIFGVAVSWKAIAGGTALIGSGLAAGYFLGGD	Bacteriocin class II with double-glycine leader peptide	7364	7549	reverse	Double-glycine	LAPLVIFGVAVSWKAIAGGTALIGSGLAAGYFLGGD	Streptococcus pneumoniae	No	No	No
GCF_001090865.1	NZ_CNNY02000028.1	MDKKQNLTSFQELTTTELNQIIGGGWWEDFLYRFNIIEQKNTKGFYQPIQL	ComC/BlpC family leader-containing pheromone/bacteriocin	17806	17961	reverse	Double-glycine	WWEDFLYRFNIIEQKNTKGFYQPIQL	Streptococcus pneumoniae	No	No	No
GCF_001088705.1	NZ_CMHO01000010.1	MELVLPNNYVALEQEEMMYLDGGFSILRWPVATAINIAFNGVLGGGAISLVRNYIRNYGLRRVTSAIAGAAARYVGVRVANRVAGFALSAINGFAAWMSIGDAITTIWANNDVNRRDPNLNALW	lactobin A/cerein 7B family bacteriocin	1477	1851	reverse	Double-glycine	FSILRWPVATAINIAFNGVLGGGAISLVRNYIRNYGLRRVTSAIAGAAARYVGVRVANRVAGFALSAINGFAAWMSIGDAITTIWANNDVNRRDPNLNALW	Streptococcus pneumoniae	No	No	No
GCF_001088705.1	NZ_CMHO01000014.1	MNTKTMSQFEIMDTEMLACVEGGGCNWGDFAKAGVGGGAARGLQLGIKTRTWQGAATGAVGGAILGGVAYAATCWW	Bacteriocin class II with double-glycine leader peptide	9550	9780	forward	Double-glycine	GCNWGDFAKAGVGGGAARGLQLGIKTRTWQGAATGAVGGAILGGVAYAATCWW	Streptococcus pneumoniae	No	No	No
GCF_001088705.1	NZ_CMHO01000007.1	MDTKMMSQFSVMDTEMLACVEGGGCNWGDFAKAGVGGAAVVAALGCAAGGVKYGKILGPWGAAIGGIGGAVVCGYLAYTATS	Bacteriocin class II with double-glycine leader peptide	23617	23865	reverse	Double-glycine	GCNWGDFAKAGVGGAAVVAALGCAAGGVKYGKILGPWGAAIGGIGGAVVCGYLAYTATS	Streptococcus pneumoniae	No	No	No
GCF_001088705.1	NZ_CMHO01000001.1	MLNLQFAETMELTEAELQDVRGGNLVNSMGGGGRSGISGWGVPGIYPGWGNQGMSPNRGAFDWTIDLADGLFGRRRR	lactobin A/cerein 7B family bacteriocin	2867	3100	reverse	Double-glycine	NLVNSMGGGGRSGISGWGVPGIYPGWGNQGMSPNRGAFDWTIDLADGLFGRRRR	Streptococcus pneumoniae	No	No	No
GCF_001088705.1	NZ_CMHO01000001.1	MMKDLNNCREISNKELQEIKGGFGVGVGIALFMAGYTIGKDLRKKFGKSC	lactobin A/cerein 7B family bacteriocin	17772	17924	forward	Double-glycine	FGVGVGIALFMAGYTIGKDLRKKFGKSC	Streptococcus pneumoniae	No	No	No
GCF_001088705.1	NZ_CMHO01000007.1	MNTKMMEQFSVMDNEELEIVSGGRGNLGSAIGGCIGAVLLAAATGPITGGAATLICVGSGIMSSL	class IIb bacteriocin, lactobin A/cerein 7B family	24670	24867	reverse	Double-glycine	RGNLGSAIGGCIGAVLLAAATGPITGGAATLICVGSGIMSSL	Streptococcus pneumoniae	No	No	No
GCF_001088705.1	NZ_CMHO01000012.1	MLHCCSGCAFFERKNKMKTKKHRLLALALISSFTLLGAASAAVQYPDGGVWTYGEGSGGGWAFSNYYHGKKYHYSSIVSRWNGHSDKGEAPAGKTSYAWIWTKWGEQVAFYCDYD	Lactococcin_972	35135	35482	reverse	Sec-dependent	AVQYPDGGVWTYGEGSGGGWAFSNYYHGKKYHYSSIVSRWNGHSDKGEAPAGKTSYAWIWTKWGEQVAFYCDYD	Streptococcus pneumoniae	Yes	Yes	Yes	1505	Streptococcus pneumoniae
GCF_001088705.1	NZ_CMHO01000009.1	MKQTVKKLALVASIAATLGGGVSVASAAVQYPEGGVWTYGSGNGGAYSNYYHPSKYHSSTVVSRKTGSSDKGYAGAGGTSRAWIRTSWGEKVAFYYNV	Lactococcin_972	14868	15164	forward	Sec-dependent	AVQYPEGGVWTYGSGNGGAYSNYYHPSKYHSSTVVSRKTGSSDKGYAGAGGTSRAWIRTSWGEKVAFYYNV	Streptococcus pneumoniae	No	No	No
GCF_001088705.1	NZ_CMHO01000007.1	MNTKMLSQLEVMDTEMLAKVEGGYSSTDCQNALITGVTTGIITGGTGAGLATLGVAGLAGAFVGAHIGAIGGGLTCLGGMVGDKLGLSW	Bacteriocin class II with double-glycine leader peptide	23934	24203	reverse	Double-glycine	YSSTDCQNALITGVTTGIITGGTGAGLATLGVAGLAGAFVGAHIGAIGGGLTCLGGMVGDKLGLSW	Streptococcus pneumoniae	No	No	No
GCF_001088705.1	NZ_CMHO01000001.1	MTNFDILDNQFLSLSENELSDIDGGLAPLVIFGVAVSWKAIAGGTALIGSGLAAGYFLGGD	Bacteriocin class II with double-glycine leader peptide	17585	17770	forward	Double-glycine	LAPLVIFGVAVSWKAIAGGTALIGSGLAAGYFLGGD	Streptococcus pneumoniae	No	No	No
GCF_001088705.1	NZ_CMHO01000026.1	MKKRINKKASVFLVASVFSFSFATTASVVNAVTAHPAPSPIIDVWEYGVNDNYGYSNYFVSSPSNIGSKSSVTNFWGTVKAQDKKDYGWAYSSATKSWNDVRLNAYWDYYRF	Lactococcin_972	7413	7751	forward	Sec-dependent	VTAHPAPSPIIDVWEYGVNDNYGYSNYFVSSPSNIGSKSSVTNFWGTVKAQDKKDYGWAYSSATKSWNDVRLNAYWDYYRF	Streptococcus pneumoniae	No	No	No
GCF_001088705.1	NZ_CMHO01000007.1	MDKKQNLTSFQELTTTELNQITGGGLWEDLLYNINRYAHYIT	ComC/BlpC family leader-containing pheromone/bacteriocin	28742	28870	forward	Double-glycine	LWEDLLYNINRYAHYIT	Streptococcus pneumoniae	No	No	No
GCF_001091045.1	NZ_CLGW01000001.1	MNTYCNINETMLSEVYGGNSGGAAVVAALGCAAGGVKYGKILGPWGAAIGGIGGAVVCGYLAYTATS	Bacteriocin class II with double-glycine leader peptide	128214	128417	reverse	Double-glycine	NSGGAAVVAALGCAAGGVKYGKILGPWGAAIGGIGGAVVCGYLAYTATS	Streptococcus pneumoniae	Yes	Yes	Yes	1567	Streptococcus pneumoniae
GCF_001091045.1	NZ_CLGW01000003.1	MKQTVKKLALVASIAATLGGSVAVASAAVQYPEGGVWTYGSGNGGAYSNYYHPSKYHSSTVVSRKTGSSDKGYAGAGGTSRAWIRTSWGEKVAFYYNV	lactococcin 972 family bacteriocin	119755	120051	reverse	Sec-dependent	AVQYPEGGVWTYGSGNGGAYSNYYHPSKYHSSTVVSRKTGSSDKGYAGAGGTSRAWIRTSWGEKVAFYYNV	Streptococcus pneumoniae	Yes	Yes	Yes	1568	Streptococcus pneumoniae
GCF_001091045.1	NZ_CLGW01000004.1	MELVLPNNYVVIDEEEMMYLDGGAIYIPRWAITGAITGAAYAAYAALAAAGGGGLQLVLASYGLRSALVAGIVKGLGVLGIHIGNAFANTVIRSIASAGIGAGADWIFTNIIDGWDGRRDNQLRIG	lactobin A/cerein 7B family bacteriocin	61945	62325	forward	Double-glycine	AIYIPRWAITGAITGAAYAAYAALAAAGGGGLQLVLASYGLRSALVAGIVKGLGVLGIHIGNAFANTVIRSIASAGIGAGADWIFTNIIDGWDGRRDNQLRIG	Streptococcus pneumoniae	Yes	Yes	Yes	1569	Streptococcus pneumoniae
GCF_001091045.1	NZ_CLGW01000003.1	MTNFDILDNQFLSLSENELSDIDGGLAPLVIFGVAVSWKAIAGGTALIGSGLAAGYFLGGD	Bacteriocin class II with double-glycine leader peptide	7413	7598	reverse	Double-glycine	LAPLVIFGVAVSWKAIAGGTALIGSGLAAGYFLGGD	Streptococcus pneumoniae	No	No	No
GCF_001091045.1	NZ_CLGW01000003.1	MMKNLNNYREISNKELQEIKGGFGVGVGIALFMAGYAIGKDLRKKFGKSC	class IIb bacteriocin, lactobin A/cerein 7B family	7259	7411	reverse	Double-glycine	FGVGVGIALFMAGYAIGKDLRKKFGKSC	Streptococcus pneumoniae	No	No	No
GCF_001091045.1	NZ_CLGW01000003.1	MLNLQFAETMELTEAELQDVRGGNLVNSMGGGGRSGISGWGVPGIYPGWGNQGMSPNRGAFDWTIDLADGLFGRRRR	lactobin A/cerein 7B family bacteriocin	20463	20696	forward	Double-glycine	NLVNSMGGGGRSGISGWGVPGIYPGWGNQGMSPNRGAFDWTIDLADGLFGRRRR	Streptococcus pneumoniae	No	No	No
GCF_001091045.1	NZ_CLGW01000004.1	MELVLPNNYVALEQEEMMYFDGGFSIPRWPVATAINIAFNDVLGGGAISLVRNYIRNYGLRRVTSAIAGAAARYVGVRVANRVAGFALSAINGFAAWMSIGDAITTIWANNDVNRRDPNLNALW	lactobin A/cerein 7B family bacteriocin	66004	66378	forward	Double-glycine	FSIPRWPVATAINIAFNDVLGGGAISLVRNYIRNYGLRRVTSAIAGAAARYVGVRVANRVAGFALSAINGFAAWMSIGDAITTIWANNDVNRRDPNLNALW	Streptococcus pneumoniae	Yes	Yes	Yes	1569	Streptococcus pneumoniae
GCF_001091045.1	NZ_CLGW01000004.1	MELVLPNNYVVIDEEEMMYFDGGAYLSKRACQGICAALAMSSGTFIALAGAAVLTKKLINYIKVGGLGGWLIGAAAGKIAYYIGYGVLNRGCDINGNPYPWDGFISATVR	lactobin A/cerein 7B family bacteriocin	67544	67876	forward	Double-glycine	AYLSKRACQGICAALAMSSGTFIALAGAAVLTKKLINYIKVGGLGGWLIGAAAGKIAYYIGYGVLNRGCDINGNPYPWDGFISATVR	Streptococcus pneumoniae	Yes	Yes	Yes	1569	Streptococcus pneumoniae
GCF_001091045.1	NZ_CLGW01000018.1	MNTKTMSQFEIMDTEMLACVEGGGCNWGDFAKAGVGGGAARGLQLGIKTRTWQGAATGAVGGAILGGVAYAATCWW	Bacteriocin class II with double-glycine leader peptide	47006	47236	reverse	Double-glycine	GCNWGDFAKAGVGGGAARGLQLGIKTRTWQGAATGAVGGAILGGVAYAATCWW	Streptococcus pneumoniae	No	No	No
GCF_001091045.1	NZ_CLGW01000004.1	MKNTVKLEQFVALKEKDLQKIKGGEMRLSKFFRDFILQRKK	ComC/BlpC family leader-containing pheromone/bacteriocin	17357	17482	forward	Double-glycine	RLSKFFRDFILQRKK	Streptococcus pneumoniae	No	No	No
GCF_001091045.1	NZ_CLGW01000001.1	MDTKMMEQFEIMDTEMLACIEGGDVSGIYRGYAYQDSPFGPYPSILKNSGPFPVSGYCPRGYRDLGYIGAGFHLCGI	Bacteriocin class II with double-glycine leader peptide	125149	125382	reverse	Double-glycine	DVSGIYRGYAYQDSPFGPYPSILKNSGPFPVSGYCPRGYRDLGYIGAGFHLCGI	Streptococcus pneumoniae	Yes	Yes	Yes	1567	Streptococcus pneumoniae
GCF_001091045.1	NZ_CLGW01000001.1	MDTKMMEQFHEMDIAMLSSIEGGKNNWQTNVFEGGSAAFGGWGLGTAICAASGVGAPFMGACGYIGAKFGVALWAGVTGATGGF	Bacteriocin class II with double-glycine leader peptide	128433	128687	reverse	Double-glycine	KNNWQTNVFEGGSAAFGGWGLGTAICAASGVGAPFMGACGYIGAKFGVALWAGVTGATGGF	Streptococcus pneumoniae	Yes	Yes	Yes	1567	Streptococcus pneumoniae
GCF_001091045.1	NZ_CLGW01000001.1	MDKKQNLTSFQELTTTELNQIIGGGWWEDFLYRFNIIEQKNTKGFHQPIQL	ComC/BlpC family leader-containing pheromone/bacteriocin	132591	132746	forward	Double-glycine	WWEDFLYRFNIIEQKNTKGFHQPIQL	Streptococcus pneumoniae	Yes	No	No
GCF_001088945.1	NZ_CLAI01000001.1	MTNFDILDNQFLSLSENELSDIDGGLAPLVIFGVAVSWKAIAGGTALIGSGLAAGYFLGGD	Bacteriocin class II with double-glycine leader peptide	117595	117780	forward	Double-glycine	LAPLVIFGVAVSWKAIAGGTALIGSGLAAGYFLGGD	Streptococcus pneumoniae	No	No	No
GCF_001088945.1	NZ_CLAI01000012.1	MELVLPNNYVVIDEEEMMYLDGGAYLSKRACQGICAALAMSSGTFIALAGAAVLTKKTNKLY	lactobin A/cerein 7B family bacteriocin	63868	64056	reverse	Double-glycine	AYLSKRACQGICAALAMSSGTFIALAGAAVLTKKTNKLY	Streptococcus pneumoniae	No	No	No
GCF_001088945.1	NZ_CLAI01000001.1	MMKNLNNYREISNKELQEIKGGFGVGVGIALFMAGYTIGKDLRKKFGKSC	lactobin A/cerein 7B family bacteriocin	117782	117934	forward	Double-glycine	FGVGVGIALFMAGYTIGKDLRKKFGKSC	Streptococcus pneumoniae	No	No	No
GCF_001088945.1	NZ_CLAI01000015.1	MNTKMLSQLEVMDTEMLAKVEGGYSSTDCQNALITGVTTGIITGGTGAGLATLGVAGLAGAFVGAHIGAIGGGLTCLGGMVGDKLGLSW	Bacteriocin class II with double-glycine leader peptide	24972	25241	reverse	Double-glycine	YSSTDCQNALITGVTTGIITGGTGAGLATLGVAGLAGAFVGAHIGAIGGGLTCLGGMVGDKLGLSW	Streptococcus pneumoniae	No	No	No
GCF_001088945.1	NZ_CLAI01000015.1	MKKRINKKASVFLVASVFSFSFATTASVVNAVTAHPAPSPIIDVWEYGVNDNYGYSNYFVSSPSNIGSKSSVTNFWGTVKAQDKKDYGWAYSSATKSWNDVRLNAYWDYYRF	Lactococcin_972	7356	7694	forward	Sec-dependent	VTAHPAPSPIIDVWEYGVNDNYGYSNYFVSSPSNIGSKSSVTNFWGTVKAQDKKDYGWAYSSATKSWNDVRLNAYWDYYRF	Streptococcus pneumoniae	No	No	No
GCF_001088945.1	NZ_CLAI01000001.1	MLNLQFAETMELTEAELEIVYGGEFGNNAVIPAGAWGGFGTPWSITNFWKKNFNDRPDFDSDRRRY	lactobin A/cerein 7B family bacteriocin	104438	104638	reverse	Double-glycine	EFGNNAVIPAGAWGGFGTPWSITNFWKKNFNDRPDFDSDRRRY	Streptococcus pneumoniae	Yes	Yes	Yes	1516	Streptococcus pneumoniae
GCF_001088945.1	NZ_CLAI01000015.1	MNTKMMEQFSVMDNEELEIVSGGRGNLGSAIGGCIGAVLLAAATGPITGGAATLICVGSGIMSSL	class IIb bacteriocin, lactobin A/cerein 7B family	25708	25905	reverse	Double-glycine	RGNLGSAIGGCIGAVLLAAATGPITGGAATLICVGSGIMSSL	Streptococcus pneumoniae	No	No	No
GCF_001088945.1	NZ_CLAI01000028.1	MNTKKMSQFEIMDTEMLACVEGGGCNWGDFAKAGVGGGAVRGLQLGIKTRTWQGAATGAAGGAILGGVAYAATCWW	Bacteriocin class II with double-glycine leader peptide	25612	25842	reverse	Double-glycine	GCNWGDFAKAGVGGGAVRGLQLGIKTRTWQGAATGAAGGAILGGVAYAATCWW	Streptococcus pneumoniae	No	No	No
GCF_001088945.1	NZ_CLAI01000010.1	MKQTVKKLALVASIAATLGGGVSVASAAVQYPEGGVWTYGSGNGGAYSNYYHPSKYHSSTVVSRKTGSSDKGYAGAGGTSRAWIRTSWGEKVAFYYNV	Lactococcin_972	30543	30839	forward	Sec-dependent	AVQYPEGGVWTYGSGNGGAYSNYYHPSKYHSSTVVSRKTGSSDKGYAGAGGTSRAWIRTSWGEKVAFYYNV	Streptococcus pneumoniae	Yes	Yes	Yes	1517	Streptococcus pneumoniae
GCF_001088945.1	NZ_CLAI01000015.1	MDKKQNLTSFQELTTTELNQITGGGLWEDLLYNINRYAHYIT	ComC/BlpC family leader-containing pheromone/bacteriocin	29773	29901	forward	Double-glycine	LWEDLLYNINRYAHYIT	Streptococcus pneumoniae	No	No	No
GCF_001088945.1	NZ_CLAI01000015.1	MDTKMMSQFSVMDTEMLACVEGGGCNWGDFAKAGVGGAAVVAALGCAAGGVKYGKILGPWGAAIGGIGGAVVCGYLAYTATS	Bacteriocin class II with double-glycine leader peptide	24655	24903	reverse	Double-glycine	GCNWGDFAKAGVGGAAVVAALGCAAGGVKYGKILGPWGAAIGGIGGAVVCGYLAYTATS	Streptococcus pneumoniae	No	No	No
GCF_001087185.1	NZ_CKIV01000002.1	MMKDLNNYREISNKELQEIKGGFGVGVGIALFMAGYTIGKDLRKKFGKSC	lactobin A/cerein 7B family bacteriocin	7661	7813	reverse	Double-glycine	FGVGVGIALFMAGYTIGKDLRKKFGKSC	Streptococcus pneumoniae	No	No	No
GCF_001087185.1	NZ_CKIV01000019.1	MNTYCNINETMLSEVYGGNSGGAAVVAALGCAAGGVKYGRLLGPWGAAIGGIGGAVVCGYLAYTATS	Bacteriocin class II with double-glycine leader peptide	37840	38043	reverse	Double-glycine	NSGGAAVVAALGCAAGGVKYGRLLGPWGAAIGGIGGAVVCGYLAYTATS	Streptococcus pneumoniae	No	No	No
GCF_001087185.1	NZ_CKIV01000039.1	MELVLPNNYVALEQEEMMYLDGGGVGRNWWNSRGSFATVLDVGLAIYSGGATIYSAYAIKKAISANRGAITRTLRSLIIKHVGSAAGHLVNTALNVALTVTGFSLGGAIAYGADWADGSLDGYIFA	lactobin A/cerein 7B family bacteriocin	11695	12075	reverse	Double-glycine	VGRNWWNSRGSFATVLDVGLAIYSGGATIYSAYAIKKAISANRGAITRTLRSLIIKHVGSAAGHLVNTALNVALTVTGFSLGGAIAYGADWADGSLDGYIFA	Streptococcus pneumoniae	No	No	No
GCF_001087185.1	NZ_CKIV01000028.1	MNTKMMEQFSVMDNEELEIVSGGRGNLGSAIGGCIGAVLLAAATGPITGGAATLICVGSGIMSSL	class IIb bacteriocin, lactobin A/cerein 7B family	2185	2382	reverse	Double-glycine	RGNLGSAIGGCIGAVLLAAATGPITGGAATLICVGSGIMSSL	Streptococcus pneumoniae	No	No	No
GCF_001087185.1	NZ_CKIV01000019.1	MDTKIMEQFHEMDITMLSSIEGGKNNWQTNVLEGGGAAFGGWGLGTAICAASGVGAPFMGACGYIGAKFGVDLWAGVTGATGGF	Bacteriocin class II with double-glycine leader peptide	38059	38313	reverse	Double-glycine	KNNWQTNVLEGGGAAFGGWGLGTAICAASGVGAPFMGACGYIGAKFGVDLWAGVTGATGGF	Streptococcus pneumoniae	No	No	No
GCF_001087185.1	NZ_CKIV01000039.1	MELVLPNNYVVIDEEEMMYLDGGLYIYPGGQLQEPLLVQHMQH	lactobin A/cerein 7B family bacteriocin	9517	9648	reverse	Double-glycine	LYIYPGGQLQEPLLVQHMQH	Streptococcus pneumoniae	No	No	No
GCF_001087185.1	NZ_CKIV01000028.1	MDKKQNLTSFQELTTTELNQITGGGWWEELLHETILSKFKITKALELPIQL	ComC/BlpC family leader-containing pheromone/bacteriocin	6249	6404	forward	Double-glycine	WWEELLHETILSKFKITKALELPIQL	Streptococcus pneumoniae	No	No	No
GCF_001087185.1	NZ_CKIV01000008.1	MKQTVKKLALVASIAATLGGSVAVASAAVQYPEGGVWTYGSGNGGAYSNYYHPSKYHSSTVVSRKTGSSDKGYAGAGGTSRAWIRTSWGEKVAFYYNV	lactococcin 972 family bacteriocin	21932	22228	forward	Sec-dependent	AVQYPEGGVWTYGSGNGGAYSNYYHPSKYHSSTVVSRKTGSSDKGYAGAGGTSRAWIRTSWGEKVAFYYNV	Streptococcus pneumoniae	No	No	No
GCF_001087185.1	NZ_CKIV01000028.1	MNTKMLSQLEVMDTEMLAKVEGGYSSTDCQNALITGVTTGIITGGTGAGLATLGVAGLAGAFVGAHIGAIRGGLTCLGGMVGDKLGLSW	Bacteriocin class II with double-glycine leader peptide	1449	1718	reverse	Double-glycine	YSSTDCQNALITGVTTGIITGGTGAGLATLGVAGLAGAFVGAHIGAIRGGLTCLGGMVGDKLGLSW	Streptococcus pneumoniae	No	No	No
GCF_001087185.1	NZ_CKIV01000039.1	MELVLPNNYVVLEQEEMMYLDGGFSIPRWPVATAINIAFNGVLGGGAISLVRNYIRNYGLRRVTSAIAGAAARYVGVRVANRVAGFALSAINGFAAWMSIGDAITTIWANNDVNRRDPNLNALW	lactobin A/cerein 7B family bacteriocin	5153	5527	reverse	Double-glycine	FSIPRWPVATAINIAFNGVLGGGAISLVRNYIRNYGLRRVTSAIAGAAARYVGVRVANRVAGFALSAINGFAAWMSIGDAITTIWANNDVNRRDPNLNALW	Streptococcus pneumoniae	No	No	No
GCF_001087185.1	NZ_CKIV01000017.1	MKNTVKLEQFVALKEKDLQKIKGGEMRLSKFFRDFIL	ComC/BlpC family leader-containing pheromone/bacteriocin	17434	17547	forward	Double-glycine	MRLSKFFRDFIL	Streptococcus pneumoniae	No	No	No
GCF_001087185.1	NZ_CKIV01000039.1	MELVLPNNYVVIDEEEMMYLDGGAYLSKRACQGICVALAMSSGTFIALAGAAVLTKKLINYIKVGSFGGWLIGAAAGVLATAAGKIAYCIGYGALNRGCDISGNPYPWNGFISVTVR	lactobin A/cerein 7B family bacteriocin	3634	3987	reverse	Double-glycine	AYLSKRACQGICVALAMSSGTFIALAGAAVLTKKLINYIKVGSFGGWLIGAAAGVLATAAGKIAYCIGYGALNRGCDISGNPYPWNGFISVTVR	Streptococcus pneumoniae	No	No	No
GCF_001087185.1	NZ_CKIV01000028.1	MDTKMMSQFSVMDTEMLACVEGGGCNWGDFAKAGVGGAAARGLQLGIKTGTWQGAATGAAGGAILGGVAYAATCWW	Bacteriocin class II with double-glycine leader peptide	1149	1379	reverse	Double-glycine	GCNWGDFAKAGVGGAAARGLQLGIKTGTWQGAATGAAGGAILGGVAYAATCWW	Streptococcus pneumoniae	No	No	No
GCF_001087185.1	NZ_CKIV01000002.1	MTNFDILDNQFLSLSENELSDIDGGLAPLVIFGVAVSWKAIAGGTALIGSGLAAGYFLGGD	Bacteriocin class II with double-glycine leader peptide	7816	8001	reverse	Double-glycine	LAPLVIFGVAVSWKAIAGGTALIGSGLAAGYFLGGD	Streptococcus pneumoniae	No	No	No
GCF_001087185.1	NZ_CKIV01000019.1	MMSQFAVMDNEMLACVEGGDIDWGRKISCAAGVAYGAIDGCATTV	Bacteriocin class II with double-glycine leader peptide	37447	37584	reverse	Double-glycine	DIDWGRKISCAAGVAYGAIDGCATTV	Streptococcus pneumoniae	No	No	No
GCF_001087125.1	NZ_CLPN01000036.1	MELVLPNNYVALEQEEMMYLDGGGVGCNWWNSRGSFATVLDVDLAIYSGGATIYSAYAIKKAISANRGAITRTLRSLIIKHVGSAAGHLVNTALTVTGFSLGGAIAYGVDWADGSLDGYIFA	lactobin A/cerein 7B family bacteriocin	323	691	reverse	Double-glycine	VGCNWWNSRGSFATVLDVDLAIYSGGATIYSAYAIKKAISANRGAITRTLRSLIIKHVGSAAGHLVNTALTVTGFSLGGAIAYGVDWADGSLDGYIFA	Streptococcus pneumoniae	No	No	No
GCF_001087125.1	NZ_CLPN01000014.1	MELVLPNNYVVLEQEEMMYLDGGFSIPRWPVATAINIAFNGVLGGGAISLVRNYIRNYGLRRVTSAIAGAAARYVGVRVANRVAGFALSAINGFAAWMSIGDAITTIWANNDVNRRDPNLNALW	lactobin A/cerein 7B family bacteriocin	40574	40948	reverse	Double-glycine	FSIPRWPVATAINIAFNGVLGGGAISLVRNYIRNYGLRRVTSAIAGAAARYVGVRVANRVAGFALSAINGFAAWMSIGDAITTIWANNDVNRRDPNLNALW	Streptococcus pneumoniae	No	No	No
GCF_001087125.1	NZ_CLPN01000018.1	MNTKKMSQFEIMDTEMLACVEGGGCNWGDFAKAGVGGGAARGLQLGIKTRTWQGAATGAAGGAILGGVAYAATCWW	Bacteriocin class II with double-glycine leader peptide	9438	9668	forward	Double-glycine	GCNWGDFAKAGVGGGAARGLQLGIKTRTWQGAATGAAGGAILGGVAYAATCWW	Streptococcus pneumoniae	No	No	No
GCF_001087125.1	NZ_CLPN01000009.1	MLHCCSGCAFFERKNKMKTKKHRLLALALISSFTLLGAASAAVQYPDGGVWTYGEGSGGGWAFSNYYHGKKYHYSSIVSRWNGHSDKGEAPAGKTSYAWIWTKWGEQVAFYCDYD	Lactococcin_972	13605	13952	reverse	Sec-dependent	AVQYPDGGVWTYGEGSGGGWAFSNYYHGKKYHYSSIVSRWNGHSDKGEAPAGKTSYAWIWTKWGEQVAFYCDYD	Streptococcus pneumoniae	No	No	No
GCF_001087125.1	NZ_CLPN01000014.1	MTNFDILDNQFLSLSENELSDIDGGLAPLVIFGVAVSWKAIAGGTALIGSGLAAGYFLGGD	Bacteriocin class II with double-glycine leader peptide	27400	27585	forward	Double-glycine	LAPLVIFGVAVSWKAIAGGTALIGSGLAAGYFLGGD	Streptococcus pneumoniae	No	No	No
GCF_001087125.1	NZ_CLPN01000014.1	MLNLQFAETMELTEAELETVYGGEFGNNAVIPAGAWGGLGTSWSITNFWKKYFNHDSSTVNRRHY	lactobin A/cerein 7B family bacteriocin	14287	14484	reverse	Double-glycine	EFGNNAVIPAGAWGGLGTSWSITNFWKKYFNHDSSTVNRRHY	Streptococcus pneumoniae	No	No	No
GCF_001087125.1	NZ_CLPN01000014.1	MELVLPNNYVVIDEEEMMYLDGGAYLSKRACQGICAALAMSSGTFIALAGAAVLTKKLINYIKVGGLGGWLIGAAAGVLATAAGKIAYCIGYGVLNRGCDINGNPYPWDGFISATVR	lactobin A/cerein 7B family bacteriocin	39055	39408	reverse	Double-glycine	AYLSKRACQGICAALAMSSGTFIALAGAAVLTKKLINYIKVGGLGGWLIGAAAGVLATAAGKIAYCIGYGVLNRGCDINGNPYPWDGFISATVR	Streptococcus pneumoniae	No	No	No
GCF_001087125.1	NZ_CLPN01000025.1	MDKKQNLTSFQELTTTELNQITGGGLWEDILYSLNIIKHNNTKGLHHPIQL	ComC/BlpC family leader-containing pheromone/bacteriocin	30218	30373	forward	Double-glycine	LWEDILYSLNIIKHNNTKGLHHPIQL	Streptococcus pneumoniae	No	No	No
GCF_001087125.1	NZ_CLPN01000014.1	MELVLPNNYVVLEQEEMIYLDGGGVGCNWWNKRDNIAAAAVSGGMSVYQTYAIKKLIANRGMMSRVVRSAITRYIGGVSMATITNALNIAATVAEVFSLGGAIAYGLDIVDGKFDGYLWA	lactobin A/cerein 7B family bacteriocin	44060	44422	reverse	Double-glycine	GVGCNWWNKRDNIAAAAVSGGMSVYQTYAIKKLIANRGMMSRVVRSAITRYIGGVSMATITNALNIAATVAEVFSLGGAIAYGLDIVDGKFDGYLWA	Streptococcus pneumoniae	No	No	No
GCF_001087125.1	NZ_CLPN01000014.1	MMKDLNNYREISNKELQEIKGGFGVGVGIALFMAGYTIGKDLRKKFGKSC	lactobin A/cerein 7B family bacteriocin	27587	27739	forward	Double-glycine	FGVGVGIALFMAGYTIGKDLRKKFGKSC	Streptococcus pneumoniae	No	No	No
GCF_001087125.1	NZ_CLPN01000025.1	MNTKMMSQFSVMDNEMLASIEGGTDWGTVGKGAVYGAGIGVAMCAVGGLLTGGSTWAMTAGCAWAGAKLGGSFTAIADNLWP	Bacteriocin class II with double-glycine leader peptide	27008	27256	reverse	Double-glycine	TDWGTVGKGAVYGAGIGVAMCAVGGLLTGGSTWAMTAGCAWAGAKLGGSFTAIADNLWP	Streptococcus pneumoniae	No	No	No
GCF_001087125.1	NZ_CLPN01000025.1	MDTKIMEQFHEMDITMLSSIEGGKNNWQTNVLEGGGAAFGCAAGGVKYGRLLGPWGAAIGGIGGAVVCGYLAYTATS	Bacteriocin class II with double-glycine leader peptide	22768	23001	reverse	Double-glycine	KNNWQTNVLEGGGAAFGCAAGGVKYGRLLGPWGAAIGGIGGAVVCGYLAYTATS	Streptococcus pneumoniae	No	No	No
GCF_001087125.1	NZ_CLPN01000025.1	MFNYKIVDNQELSNISGGGLGGDVVVGALSGAFQAGQSCIAGGPQAYLICATGGAIVGGILAYGLRPPK	Bacteriocin class II with double-glycine leader peptide	26783	26992	reverse	Double-glycine	GLGGDVVVGALSGAFQAGQSCIAGGPQAYLICATGGAIVGGILAYGLRPPK	Streptococcus pneumoniae	No	No	No
GCF_001087125.1	NZ_CLPN01000010.1	MKNTVKLEQFVALKEKDLQKIKGGEMRLSKFFRDFILQRKK	ComC/BlpC family leader-containing pheromone/bacteriocin	42556	42681	forward	Double-glycine	RLSKFFRDFILQRKK	Streptococcus pneumoniae	No	No	No
GCF_001087085.1	NZ_CNSF02000048.1	MMSQFAVMDNEMLACVEGGDIDWGRKISCAAGVAYGAIDGCATTV	Bacteriocin class II with double-glycine leader peptide	25035	25172	forward	Double-glycine	DIDWGRKISCAAGVAYGAIDGCATTV	Streptococcus pneumoniae	No	No	No
GCF_001087085.1	NZ_CNSF02000111.1	MKNTVKLEQFVALKEKDLQKIKGGEMRLSKFFRDFILQRKK	ComC/BlpC family leader-containing pheromone/bacteriocin	25397	25522	reverse	Double-glycine	RLSKFFRDFILQRKK	Streptococcus pneumoniae	No	No	No
GCF_001087085.1	NZ_CNSF02000194.1	MTNFDILDNQFLSLSENELSDIDGGLAPLVIFGVAVSWKAIAGGTALIGSGLAAGYFLGGD	Bacteriocin class II with double-glycine leader peptide	21525	21710	reverse	Double-glycine	LAPLVIFGVAVSWKAIAGGTALIGSGLAAGYFLGGD	Streptococcus pneumoniae	No	No	No
GCF_001087085.1	NZ_CNSF02000194.1	MELVLPNNYVVIDEEEMMYLDGGAYLSKRACQGICVALAMSSGTFIALAGAAVLTKKLINYIKVGGLGGWLIGAAAGKIAYCIGYGALNRGCDISGNPYPWDGFISATVR	lactobin A/cerein 7B family bacteriocin	9136	9468	forward	Double-glycine	AYLSKRACQGICVALAMSSGTFIALAGAAVLTKKLINYIKVGGLGGWLIGAAAGKIAYCIGYGALNRGCDISGNPYPWDGFISATVR	Streptococcus pneumoniae	No	No	No
GCF_001087085.1	NZ_CNSF02000048.1	MNTKMMEQFSVMDNEMLDRIEGGIFGVDDALFWAGLGYVAGSIVDTAIDDFTNQCRKNPHQWFCVRV	Bacteriocin class II with double-glycine leader peptide	21625	21828	forward	Double-glycine	IFGVDDALFWAGLGYVAGSIVDTAIDDFTNQCRKNPHQWFCVRV	Streptococcus pneumoniae	No	No	No
GCF_001087085.1	NZ_CNSF02000094.1	MNTKKMSQFEIMDTEMLACVEGGGCNWGDFAKAGVGGGAARGLQLGIKTRTWQGAATGAAGGAILGVVAYAATCWW	Bacteriocin class II with double-glycine leader peptide	16734	16964	forward	Double-glycine	GCNWGDFAKAGVGGGAARGLQLGIKTRTWQGAATGAAGGAILGVVAYAATCWW	Streptococcus pneumoniae	No	No	No
GCF_001087085.1	NZ_CNSF02000194.1	MELVLPNNYVALEQEEMMYLDGGGVGRNWWNSRGSFATVLDVDLAIYSGGATIYSAYAIKKAISANRGAITRTLRSLIIKHVGSAAGHLVNTALNVALTVTGFSLGGAIAYGADWADGSLDGYIFA	lactobin A/cerein 7B family bacteriocin	702	1082	forward	Double-glycine	VGRNWWNSRGSFATVLDVDLAIYSGGATIYSAYAIKKAISANRGAITRTLRSLIIKHVGSAAGHLVNTALNVALTVTGFSLGGAIAYGADWADGSLDGYIFA	Streptococcus pneumoniae	No	No	No
GCF_001087085.1	NZ_CNSF02000048.1	MEKIDYITLNEVELETISGGDDCFIGDIGCIGWGLLKSIGGMIKPAPYVPPVCIPKSSWNPAPPVPC	lactobin A/cerein 7B family bacteriocin	22146	22349	forward	Double-glycine	DDCFIGDIGCIGWGLLKSIGGMIKPAPYVPPVCIPKSSWNPAPPVPC	Streptococcus pneumoniae	No	No	No
GCF_001087085.1	NZ_CNSF02000194.1	MELVLPNNYVVLEQEEMMYLDGGFSIPRWPVATAINIAFNGVLGGGAISLVRNYIRNYGLRRVTSAIAGAAARYVGVRVANRVAGFALSAINGFAAWMSIGDAITTIWANNDVNRRDPNLNALW	lactobin A/cerein 7B family bacteriocin	7596	7970	forward	Double-glycine	FSIPRWPVATAINIAFNGVLGGGAISLVRNYIRNYGLRRVTSAIAGAAARYVGVRVANRVAGFALSAINGFAAWMSIGDAITTIWANNDVNRRDPNLNALW	Streptococcus pneumoniae	No	No	No
GCF_001087085.1	NZ_CNSF02000048.1	MDTKIMEQFHEMDITMLSSIEGGKNNWQTNVLEGGGAAFGGWGLGTAICAASGVGAPFMGACGYIGAKFGVDLWAGVTGATGGF	Bacteriocin class II with double-glycine leader peptide	24306	24560	forward	Double-glycine	KNNWQTNVLEGGGAAFGGWGLGTAICAASGVGAPFMGACGYIGAKFGVDLWAGVTGATGGF	Streptococcus pneumoniae	No	No	No
GCF_001087085.1	NZ_CNSF02000194.1	MMKDLNNYREISNKELQEIKGGFGVGVGIALFMAGYTIGKDLRKKFGKSC	lactobin A/cerein 7B family bacteriocin	21371	21523	reverse	Double-glycine	FGVGVGIALFMAGYTIGKDLRKKFGKSC	Streptococcus pneumoniae	No	No	No
GCF_001087085.1	NZ_CNSF02000048.1	MNTYCNINETMLSEVYGGNSGGAAVVAALGCAAGGVKYGRLLGPWGAAIGGIGGAVVCGYLAYTATS	Bacteriocin class II with double-glycine leader peptide	24576	24779	forward	Double-glycine	NSGGAAVVAALGCAAGGVKYGRLLGPWGAAIGGIGGAVVCGYLAYTATS	Streptococcus pneumoniae	No	No	No
GCF_001087085.1	NZ_CNSF02000014.1	MRKLVKIGVASLMVCGILATTNALAVWVEGGQWNYGVGWTGTFGYSDYLHSTRYHTATVRHGGRTSKDYAKPEAWARASLTKIPPTGMEYFYGFE	lactococcin 972 family bacteriocin	369	656	forward	Sec-dependent	VWVEGGQWNYGVGWTGTFGYSDYLHSTRYHTATVRHGGRTSKDYAKPEAWARASLTKIPPTGMEYFYGFE	Streptococcus pneumoniae	No	No	No
GCF_001087085.1	NZ_CNSF02000048.1	MLHCCSRCAFFERKNKMKTKKHRLLALVLISSFTLLGAASAAVQYPDGGVWTYGEGSGGGWAFSNYYHGKKYHYSSIVSRWDGHSDKGEAPAGKTSYAWIWTKWGEQVAFYYDYD	Lactococcin_972	162650	162997	forward	Sec-dependent	AVQYPDGGVWTYGEGSGGGWAFSNYYHGKKYHYSSIVSRWDGHSDKGEAPAGKTSYAWIWTKWGEQVAFYYDYD	Streptococcus pneumoniae	Yes	Yes	Yes	1464	Streptococcus pneumoniae
GCF_001087085.1	NZ_CNSF02000048.1	MDKKQNLTSFQELTTTELNQITGGGLWEDLLYNINRYAHYIT	ComC/BlpC family leader-containing pheromone/bacteriocin	17619	17747	reverse	Double-glycine	LWEDLLYNINRYAHYIT	Streptococcus pneumoniae	No	No	No
GCF_001087225.1	NZ_CLDE01000009.1	MMKNLNNYREISNKELQEIKGGFGVGVGIALFMAGYTIGKDLRKKFGKSC	lactobin A/cerein 7B family bacteriocin	29115	29267	forward	Double-glycine	FGVGVGIALFMAGYTIGKDLRKKFGKSC	Streptococcus pneumoniae	No	No	No
GCF_001087225.1	NZ_CLDE01000045.1	MELILPNNYVDLEQEEMMYLDGGEPMSISAIVALAITIGGASYSTGYVLGERVYYSGYKNSDYQKNKWGIRGAMLAAFGAIGAVVMLGFENRYYALVTGRG	lactobin A/cerein 7B family bacteriocin	8720	9025	forward	Double-glycine	EPMSISAIVALAITIGGASYSTGYVLGERVYYSGYKNSDYQKNKWGIRGAMLAAFGAIGAVVMLGFENRYYALVTGRG	Streptococcus pneumoniae	No	No	No
GCF_001087225.1	NZ_CLDE01000050.1	MNTYCNINETMLSEVYGGNSGGAAVVAALGCAAGGVKYGRLLGLWGAAIGGIGGAVVCGYLAYTATS	Bacteriocin class II with double-glycine leader peptide	498	701	forward	Double-glycine	NSGGAAVVAALGCAAGGVKYGRLLGLWGAAIGGIGGAVVCGYLAYTATS	Streptococcus pneumoniae	No	No	No
GCF_001087225.1	NZ_CLDE01000006.1	MDTKMMSQFSVMDTEMLACVEGGGCNWGDFAKAGVGGGAARGLQLGIKTGTWQGAATGAAGGAILGGVAYAATCWW	Bacteriocin class II with double-glycine leader peptide	29747	29977	reverse	Double-glycine	GCNWGDFAKAGVGGGAARGLQLGIKTGTWQGAATGAAGGAILGGVAYAATCWW	Streptococcus pneumoniae	No	No	No
GCF_001087225.1	NZ_CLDE01000012.1	MKQTVKKLALVASIAATLGGSVAVASAAVQYPEGGVWTYGSGNGGAYSNYYHPSKYHSSTVVSRKTGSSDKGYAGAGGTSRAWIRTSWGEKVAFYYNV	lactococcin 972 family bacteriocin	633	929	forward	Sec-dependent	AVQYPEGGVWTYGSGNGGAYSNYYHPSKYHSSTVVSRKTGSSDKGYAGAGGTSRAWIRTSWGEKVAFYYNV	Streptococcus pneumoniae	No	No	No
GCF_001087225.1	NZ_CLDE01000050.1	MDTKIMEQFHEMDITMLSSIEGGKNNWQTNVLEGGGAAFGGWGLGTAICAASGVGAPFMGACGYIGAKFGVDLWAGVTGATGGF	Bacteriocin class II with double-glycine leader peptide	228	482	forward	Double-glycine	KNNWQTNVLEGGGAAFGGWGLGTAICAASGVGAPFMGACGYIGAKFGVDLWAGVTGATGGF	Streptococcus pneumoniae	No	No	No
GCF_001087225.1	NZ_CLDE01000045.1	MELVLPNNYVVIDEEEMMYLDGGAIYIPRWAITGAITGAAYAALAAGGGGLQLVLASYGLRSALVAGIVKGLGVLGIHIGNAFANTVIRSIASAGIGAGADWIFTNIIDGWDGRRDNQLRIG	lactobin A/cerein 7B family bacteriocin	9359	9727	forward	Double-glycine	AIYIPRWAITGAITGAAYAALAAGGGGLQLVLASYGLRSALVAGIVKGLGVLGIHIGNAFANTVIRSIASAGIGAGADWIFTNIIDGWDGRRDNQLRIG	Streptococcus pneumoniae	No	No	No
GCF_001087225.1	NZ_CLDE01000031.1	MDKKQNLTSFQELTTTELNQIIGGGWWEDFLYRFNIIEQKNTKGFYQPIQL	ComC/BlpC family leader-containing pheromone/bacteriocin	4984	5139	forward	Double-glycine	WWEDFLYRFNIIEQKNTKGFYQPIQL	Streptococcus pneumoniae	No	No	No
GCF_001087225.1	NZ_CLDE01000006.1	MNTKMLSQLEVMDTEMLAKVGGGYSSTDCQNALITGVTTGIITGGTGAGLATLGVAGLAGAFVGAHIGAIGGGLTCLGGMVGDKLGLSW	Bacteriocin class II with double-glycine leader peptide	30046	30315	reverse	Double-glycine	YSSTDCQNALITGVTTGIITGGTGAGLATLGVAGLAGAFVGAHIGAIGGGLTCLGGMVGDKLGLSW	Streptococcus pneumoniae	Yes	Yes	Yes	1466	Streptococcus pneumoniae
GCF_001087225.1	NZ_CLDE01000009.1	MTNFDILDNQFLSLSENELSDIDGGLAPLVIFGVAVSWKAIAGGTALIGSGLAAGYFLGGD	Bacteriocin class II with double-glycine leader peptide	28928	29113	forward	Double-glycine	LAPLVIFGVAVSWKAIAGGTALIGSGLAAGYFLGGD	Streptococcus pneumoniae	No	No	No
GCF_001087225.1	NZ_CLDE01000039.1	MKNTVKLEQFVALKEKDLQKIKGGEMRLSKFFRDFILQRKK	ComC/BlpC family leader-containing pheromone/bacteriocin	17360	17485	forward	Double-glycine	RLSKFFRDFILQRKK	Streptococcus pneumoniae	No	No	No
GCF_001087225.1	NZ_CLDE01000031.1	MNTKMMEQFSVMDNEELEIVSGGRGNLGSAIGGCIGAVLLAAATGPITGGAATLICVGSGIMSSL	class IIb bacteriocin, lactobin A/cerein 7B family	923	1120	reverse	Double-glycine	RGNLGSAIGGCIGAVLLAAATGPITGGAATLICVGSGIMSSL	Streptococcus pneumoniae	No	No	No
GCF_001087225.1	NZ_CLDE01000031.1	MNTKMLSQLEVMDTEMLAKVGGGYSSTDCQNALITGVTTGIITGGTGAGLATLGVAGLAGAFVGAHIGAIGGGLTCLGGMVGDKLGLSW	Bacteriocin class II with double-glycine leader peptide	187	456	reverse	Double-glycine	YSSTDCQNALITGVTTGIITGGTGAGLATLGVAGLAGAFVGAHIGAIGGGLTCLGGMVGDKLGLSW	Streptococcus pneumoniae	No	No	No
GCF_001087225.1	NZ_CLDE01000050.1	MMSQFAVMDNEMLACVEGGDIDWGRKISCAAGVAYGAIDGCATTV	Bacteriocin class II with double-glycine leader peptide	957	1094	forward	Double-glycine	DIDWGRKISCAAGVAYGAIDGCATTV	Streptococcus pneumoniae	No	No	No
GCF_001087145.2	NZ_COAH03000031.1	MDLVLPNNYVVIDEEEMMYLDGGAYLSKRACQGICAALAMSSGTFIALAGAAVLTKKLINYIKVGGLGGWLIGAAAGVLATAAGKIAYCIGYGVLNRGCDINGNPYPWDGFISATVR	lactobin A/cerein 7B family bacteriocin	5987	6340	forward	Double-glycine	AYLSKRACQGICAALAMSSGTFIALAGAAVLTKKLINYIKVGGLGGWLIGAAAGVLATAAGKIAYCIGYGVLNRGCDINGNPYPWDGFISATVR	Streptococcus pneumoniae	No	No	No
GCF_001087145.2	NZ_COAH03000004.1	MELVLPNNYVALEQEEMMYLDGGAYLSKRACQGICAALAMSPGTFIALAGAAVLTKKLINYIKVGGLGGWLIGAAAGVLAGAAGRIAYCIGYGALNRGCDISGNPYPWDGFISATVR	lactobin A/cerein 7B family bacteriocin	105583	105936	reverse	Double-glycine	AYLSKRACQGICAALAMSPGTFIALAGAAVLTKKLINYIKVGGLGGWLIGAAAGVLAGAAGRIAYCIGYGALNRGCDISGNPYPWDGFISATVR	Streptococcus pneumoniae	Yes	Yes	Yes	1465	Streptococcus pneumoniae
GCF_001087145.2	NZ_COAH03000004.1	MELILPNNYVDLEQEEMMYLDGGEPMSISAIVALAITIGGASYSTGYVLGERVYYSGYKNSDYQKNKWGIRGTMLAAFGAIGAVVMLGFENRYYALVTGRG	lactobin A/cerein 7B family bacteriocin	106270	106575	reverse	Double-glycine	EPMSISAIVALAITIGGASYSTGYVLGERVYYSGYKNSDYQKNKWGIRGTMLAAFGAIGAVVMLGFENRYYALVTGRG	Streptococcus pneumoniae	Yes	Yes	Yes	1465	Streptococcus pneumoniae
GCF_001087145.2	NZ_COAH03000004.1	MNTKTMSQFEIMDTEMLACVEGGGCNWGDFAKAGVGGGAARGLQLGIKTRTWQGAATGAVGGAILGGVAYAATCWW	Bacteriocin class II with double-glycine leader peptide	185883	186113	reverse	Double-glycine	GCNWGDFAKAGVGGGAARGLQLGIKTRTWQGAATGAVGGAILGGVAYAATCWW	Streptococcus pneumoniae	No	No	No
GCF_001087145.2	NZ_COAH03000019.1	MDTKMMSQFSVMDTEMLACVEGGGCNWGDFAKAGVGGAAARGLQLGIKTGTWQGAATGAAGGAILGGVAYAATCWW	Bacteriocin class II with double-glycine leader peptide	29278	29508	forward	Double-glycine	GCNWGDFAKAGVGGAAARGLQLGIKTGTWQGAATGAAGGAILGGVAYAATCWW	Streptococcus pneumoniae	No	No	No
GCF_001087145.2	NZ_COAH03000004.1	MRKLVKIGVASLMVCGILATTNALAVWVEGGQWNYGVGWTGTFGYSDYLHSTRYHTATVRHGGRTSKDYAKPEAWARASLTKIPPTGMEYFYGFE	lactococcin 972 family bacteriocin	118241	118528	reverse	Sec-dependent	VWVEGGQWNYGVGWTGTFGYSDYLHSTRYHTATVRHGGRTSKDYAKPEAWARASLTKIPPTGMEYFYGFE	Streptococcus pneumoniae	Yes	Yes	Yes	1465	Streptococcus pneumoniae
GCF_001087145.2	NZ_COAH03000019.1	MNTYCNINETMLSEVYGGNSGGAAVVAALGCAAGGVKYGRLLGPWGAAIGGIGGAVVCGYLAYTATS	Bacteriocin class II with double-glycine leader peptide	31914	32117	forward	Double-glycine	NSGGAAVVAALGCAAGGVKYGRLLGPWGAAIGGIGGAVVCGYLAYTATS	Streptococcus pneumoniae	No	No	No
GCF_001087145.2	NZ_COAH03000019.1	MDKKQNLTSFQELTTTELNQITGGGWWEELLHETILSKFKITKALELPIQL	ComC/BlpC family leader-containing pheromone/bacteriocin	24253	24408	reverse	Double-glycine	WWEELLHETILSKFKITKALELPIQL	Streptococcus pneumoniae	No	No	No
GCF_001087145.2	NZ_COAH03000015.1	MLHCCSRCAFFERKNKMKTKKHRLLALALISSFTLLGAASAAVQYPDGGVWTYGEGSGGGWAFSNYYHGKKYHYSSLVSRWNSHSDKGEASAGKTSYAWIWTKWGEQVAFYCDYD	Lactococcin_972	34243	34590	reverse	Sec-dependent	AVQYPDGGVWTYGEGSGGGWAFSNYYHGKKYHYSSLVSRWNSHSDKGEASAGKTSYAWIWTKWGEQVAFYCDYD	Streptococcus pneumoniae	No	No	No
GCF_001087145.2	NZ_COAH03000019.1	MDTKIMEQFHEMDITMLSSIEGGKNNWQTNVLEGGGAAFGGWGLGTAICAASGVGAPFMGACGYIGAKFGVDLWAGVTGATGGF	Bacteriocin class II with double-glycine leader peptide	31644	31898	forward	Double-glycine	KNNWQTNVLEGGGAAFGGWGLGTAICAASGVGAPFMGACGYIGAKFGVDLWAGVTGATGGF	Streptococcus pneumoniae	No	No	No
GCF_001087145.2	NZ_COAH03000004.1	MLNLQFAETMELTEAELEIVYGGEFGNNAVIPAGAWGGFGTPWSITNFWKKNFNDRPDFDSDRRRY	lactobin A/cerein 7B family bacteriocin	78912	79112	reverse	Double-glycine	EFGNNAVIPAGAWGGFGTPWSITNFWKKNFNDRPDFDSDRRRY	Streptococcus pneumoniae	Yes	Yes	Yes	1465	Streptococcus pneumoniae
GCF_001087145.2	NZ_COAH03000004.1	MTNFDILDNQFLSLSENELSDIDGGLAPLVIFGVAVSWKAIAGGTALIGSGLAAGYFLGGD	Bacteriocin class II with double-glycine leader peptide	91980	92165	forward	Double-glycine	LAPLVIFGVAVSWKAIAGGTALIGSGLAAGYFLGGD	Streptococcus pneumoniae	Yes	Yes	Yes	1465	Streptococcus pneumoniae
GCF_001087145.2	NZ_COAH03000007.1	MKQTVKKLALVASIAATLGGGVSVASAAVQYPEGGVWTYGSGNGGAYSNYYHPSKYHSSTVVSRKTGSSDKGYAGAGGTSRAWIRTSWGEKVAFYYNV	Lactococcin_972	21157	21453	forward	Sec-dependent	AVQYPEGGVWTYGSGNGGAYSNYYHPSKYHSSTVVSRKTGSSDKGYAGAGGTSRAWIRTSWGEKVAFYYNV	Streptococcus pneumoniae	No	No	No
GCF_001087145.2	NZ_COAH03000003.1	MKNTVKLEQFVALKEKDLQKIKGGEMRLSKFFRDFILQRKK	ComC/BlpC family leader-containing pheromone/bacteriocin	31757	31882	forward	Double-glycine	RLSKFFRDFILQRKK	Streptococcus pneumoniae	Yes	No	No
GCF_001087145.2	NZ_COAH03000031.1	MELVLPNNYVVLEQEEMMYLDGGFSIPRWPVATAINIAFNGVLGGGAISLVRNYIRNYGLRRVTSAIAGAAARYVGVRVANRVAGFALPAINGFAAWMSIGDAITTIWANNDVNRRDPNLNALW	lactobin A/cerein 7B family bacteriocin	4447	4821	forward	Double-glycine	FSIPRWPVATAINIAFNGVLGGGAISLVRNYIRNYGLRRVTSAIAGAAARYVGVRVANRVAGFALPAINGFAAWMSIGDAITTIWANNDVNRRDPNLNALW	Streptococcus pneumoniae	No	No	No
GCF_001087145.2	NZ_COAH03000019.1	MNTKMLSQLEVMDTEMLAKVEGGYSSTDCQNALITGVTTGIITGGTGAGLATLGVAGLAGAFVGAHIGAIGGGLTCLGGMVGDKLGLSW	Bacteriocin class II with double-glycine leader peptide	28940	29209	forward	Double-glycine	YSSTDCQNALITGVTTGIITGGTGAGLATLGVAGLAGAFVGAHIGAIGGGLTCLGGMVGDKLGLSW	Streptococcus pneumoniae	No	No	No
GCF_001087145.2	NZ_COAH03000019.1	MNTKMMEQFSVMDNEELEIVSGGRGNLGSAIGGCIGAVLLAAATGPITGGAATLICVGSGIMSSL	class IIb bacteriocin, lactobin A/cerein 7B family	28276	28473	forward	Double-glycine	RGNLGSAIGGCIGAVLLAAATGPITGGAATLICVGSGIMSSL	Streptococcus pneumoniae	No	No	No
GCF_001087145.2	NZ_COAH03000004.1	MMKDLNNCREISNKELQEIKGGFGVGVGIALFMAGYTIGKDLRKKFGKSC	lactobin A/cerein 7B family bacteriocin	92167	92319	forward	Double-glycine	FGVGVGIALFMAGYTIGKDLRKKFGKSC	Streptococcus pneumoniae	Yes	Yes	Yes	1465	Streptococcus pneumoniae
GCF_001090985.1	NZ_CLMY01000009.1	MDTKIMEQFHEMDITMLSSIEGGKNNWQTNVLEGGGAAFGCAAGGVKYGRLLGPWGAAIGGIGGAVVCGYLAYTATS	Bacteriocin class II with double-glycine leader peptide	56777	57010	forward	Double-glycine	KNNWQTNVLEGGGAAFGCAAGGVKYGRLLGPWGAAIGGIGGAVVCGYLAYTATS	Streptococcus pneumoniae	No	No	No
GCF_001090985.1	NZ_CLMY01000033.1	MELVLPNNYVVLEQEEMMYLDGGFSIPRWPVATAINIAFNGVLGGGAISLVRNYIRNYGLRRVTSAIAGAAARYVGVRVANRVAGFALSAINGFAAWMSIGDAITTIWANNDVNRRDPNLNALW	lactobin A/cerein 7B family bacteriocin	5117	5491	reverse	Double-glycine	FSIPRWPVATAINIAFNGVLGGGAISLVRNYIRNYGLRRVTSAIAGAAARYVGVRVANRVAGFALSAINGFAAWMSIGDAITTIWANNDVNRRDPNLNALW	Streptococcus pneumoniae	No	No	No
GCF_001090985.1	NZ_CLMY01000015.1	MNTKKMSQFEIMDTEMLACVEGGGCNWGDFAKAGVGGGAARGLQLGIKTRTWQGAATGAAGGAILGGVAYAATCWW	Bacteriocin class II with double-glycine leader peptide	43675	43905	reverse	Double-glycine	GCNWGDFAKAGVGGGAARGLQLGIKTRTWQGAATGAAGGAILGGVAYAATCWW	Streptococcus pneumoniae	No	No	No
GCF_001090985.1	NZ_CLMY01000014.1	MKNTVKLEQFVALKEKDLQKIKGGEMRLSKFFRDFILQRKK	ComC/BlpC family leader-containing pheromone/bacteriocin	47134	47259	reverse	Double-glycine	RLSKFFRDFILQRKK	Streptococcus pneumoniae	No	No	No
GCF_001090985.1	NZ_CLMY01000028.1	MLNLQFAETMELTEAELETVYGGEFGNNAVIPAGAWGGLGTSWSITNFWKKYFNHDSSTVNRRHY	lactobin A/cerein 7B family bacteriocin	2222	2419	reverse	Double-glycine	EFGNNAVIPAGAWGGLGTSWSITNFWKKYFNHDSSTVNRRHY	Streptococcus pneumoniae	No	No	No
GCF_001090985.1	NZ_CLMY01000044.1	MNTKMMSQFSVMDNEMLASIEGGTDWGTVGKGAVYGAGIGVAMCAVGGLLTGGSTWAMTAGCAWAGAKLGGSFTAIADNLWP	Bacteriocin class II with double-glycine leader peptide	3195	3443	forward	Double-glycine	TDWGTVGKGAVYGAGIGVAMCAVGGLLTGGSTWAMTAGCAWAGAKLGGSFTAIADNLWP	Streptococcus pneumoniae	No	No	No
GCF_001090985.1	NZ_CLMY01000044.1	MDKKQNLTSFQELTTTELNQITGGGLWEDILYSLNIIKHNNTKGLHHPIQL	ComC/BlpC family leader-containing pheromone/bacteriocin	78	233	reverse	Double-glycine	LWEDILYSLNIIKHNNTKGLHHPIQL	Streptococcus pneumoniae	No	No	No
GCF_001090985.1	NZ_CLMY01000033.1	MELVLPNNYVVIDEEEMMYLDGGAYLSKRACQGICAALAMSSGTFIALAGAAVLTKKLINYIKVGGLGGWLIGAAAGVLATAAGKIAYCIGYGVLNRGCDINGNPYPWDGFISATVR	lactobin A/cerein 7B family bacteriocin	3598	3951	reverse	Double-glycine	AYLSKRACQGICAALAMSSGTFIALAGAAVLTKKLINYIKVGGLGGWLIGAAAGVLATAAGKIAYCIGYGVLNRGCDINGNPYPWDGFISATVR	Streptococcus pneumoniae	No	No	No
GCF_001090985.1	NZ_CLMY01000033.1	MELVLPNNYVALEQEEMMYLDGGGVGCNWWNSRGSFATVLDVDLAIYSGGATIYSAYAIKKAISANRGAITRTLRSLIIKHVGSAAGHLVNTALTVTGFSLGGAIAYGVDWADGSLDGYIFA	lactobin A/cerein 7B family bacteriocin	17426	17794	reverse	Double-glycine	VGCNWWNSRGSFATVLDVDLAIYSGGATIYSAYAIKKAISANRGAITRTLRSLIIKHVGSAAGHLVNTALTVTGFSLGGAIAYGVDWADGSLDGYIFA	Streptococcus pneumoniae	No	No	No
GCF_001090985.1	NZ_CLMY01000028.1	MTNFDILDNQFLSLSENELSDIDGGLAPLVIFGVAVSWKAIAGGTALIGSGLAAGYFLGGD	Bacteriocin class II with double-glycine leader peptide	15335	15520	forward	Double-glycine	LAPLVIFGVAVSWKAIAGGTALIGSGLAAGYFLGGD	Streptococcus pneumoniae	No	No	No
GCF_001090985.1	NZ_CLMY01000001.1	MLHCCSGCAFFERKNKMKTKKHRLLALALISSFTLLGAASAAVQYPDGGVWTYGEGSGGGWAFSNYYHGKKYHYSSIVSRWNGHSDKGEAPAGKTSYAWIWTKWGEQVAFYCDYD	Lactococcin_972	13605	13952	reverse	Sec-dependent	AVQYPDGGVWTYGEGSGGGWAFSNYYHGKKYHYSSIVSRWNGHSDKGEAPAGKTSYAWIWTKWGEQVAFYCDYD	Streptococcus pneumoniae	No	No	No
GCF_001090985.1	NZ_CLMY01000028.1	MMKDLNNYREISNKELQEIKGGFGVGVGIALFMAGYTIGKDLRKKFGKSC	lactobin A/cerein 7B family bacteriocin	15522	15674	forward	Double-glycine	FGVGVGIALFMAGYTIGKDLRKKFGKSC	Streptococcus pneumoniae	No	No	No
GCF_001090985.1	NZ_CLMY01000044.1	MFNYKIVDNQELSNISGGGLGGDVVVGALSGAFQAGQSCIAGGPQAYLICATGGAIVGGILAYGLRPPK	Bacteriocin class II with double-glycine leader peptide	3459	3668	forward	Double-glycine	GLGGDVVVGALSGAFQAGQSCIAGGPQAYLICATGGAIVGGILAYGLRPPK	Streptococcus pneumoniae	No	No	No
GCF_001090985.1	NZ_CLMY01000033.1	MELVLPNNYVVLEQEEMIYLDGGGVGCNWWNKRDNIAAAAVSGGMSVYQTYAIKKLIANRGMMSRVVRSAITRYIGGVSMATITNALNIAATVAEVFSLGGAIAYGLDIVDGKFDGYLWA	lactobin A/cerein 7B family bacteriocin	8603	8965	reverse	Double-glycine	GVGCNWWNKRDNIAAAAVSGGMSVYQTYAIKKLIANRGMMSRVVRSAITRYIGGVSMATITNALNIAATVAEVFSLGGAIAYGLDIVDGKFDGYLWA	Streptococcus pneumoniae	No	No	No
GCF_001090845.1	NZ_CKPM01000024.1	MELVLPNNYVVLEQEEMMYLDGGFSIPRWPVATAINIAFNGVLGGGAISLVRNYIRNYGLRRVTSAIAGAAARYVGVRVANRVAGFALSAINGFAAWMSIGDAITTIWANNDVNRRDPNLNALW	lactobin A/cerein 7B family bacteriocin	5117	5491	reverse	Double-glycine	FSIPRWPVATAINIAFNGVLGGGAISLVRNYIRNYGLRRVTSAIAGAAARYVGVRVANRVAGFALSAINGFAAWMSIGDAITTIWANNDVNRRDPNLNALW	Streptococcus pneumoniae	No	No	No
GCF_001090845.1	NZ_CKPM01000024.1	MELVLPNNYVALEQEEMMYLDGGGVGCNWWNSRGSFATVLDVDLAIYSGGATIYSAYAIKKAISANRGAITRTLRSLIIKHVGSAAGHLVNTALTVTGFSLGGAIAYGVDWADGSLDGYIFA	lactobin A/cerein 7B family bacteriocin	14135	14503	reverse	Double-glycine	VGCNWWNSRGSFATVLDVDLAIYSGGATIYSAYAIKKAISANRGAITRTLRSLIIKHVGSAAGHLVNTALTVTGFSLGGAIAYGVDWADGSLDGYIFA	Streptococcus pneumoniae	No	No	No
GCF_001090845.1	NZ_CKPM01000024.1	MELVLPNNYVALEQEEMMYLDGGGVGCNWWNSRGSFATVLDVDLAIYSGGATIYSAYAIKKAISANRGAITRTLRSLIIKHVGSAAGHLVNTALTVTGFSLGGAIAYGVDWADGSLDGYIFA	lactobin A/cerein 7B family bacteriocin	12288	12656	reverse	Double-glycine	VGCNWWNSRGSFATVLDVDLAIYSGGATIYSAYAIKKAISANRGAITRTLRSLIIKHVGSAAGHLVNTALTVTGFSLGGAIAYGVDWADGSLDGYIFA	Streptococcus pneumoniae	No	No	No
GCF_001090845.1	NZ_CKPM01000025.1	MDTKIMEQFHEMDITMLSSIEGGKNNWQTNVLEGGGAAFGCAAGGVKYGRLLGPWGAAIGGIGGAVVCGYLAYTATS	Bacteriocin class II with double-glycine leader peptide	21974	22207	reverse	Double-glycine	KNNWQTNVLEGGGAAFGCAAGGVKYGRLLGPWGAAIGGIGGAVVCGYLAYTATS	Streptococcus pneumoniae	No	No	No
GCF_001090845.1	NZ_CKPM01000028.1	MMKDLNNYREISNKELQEIKGGFGVGVGIALFMAGYTIGKDLRKKFGKSC	lactobin A/cerein 7B family bacteriocin	7661	7813	reverse	Double-glycine	FGVGVGIALFMAGYTIGKDLRKKFGKSC	Streptococcus pneumoniae	No	No	No
GCF_001090845.1	NZ_CKPM01000028.1	MLNLQFAETMELTEAELETVYGGEFGNNAVIPAGAWGGLGTSWSITNFWKKYFNHDSSTVNRRHY	lactobin A/cerein 7B family bacteriocin	20916	21113	forward	Double-glycine	EFGNNAVIPAGAWGGLGTSWSITNFWKKYFNHDSSTVNRRHY	Streptococcus pneumoniae	No	No	No
GCF_001090845.1	NZ_CKPM01000023.1	MKNTVKLEQFVALKEKDLQKIKGGEMRLSKFFRDFILQRKK	ComC/BlpC family leader-containing pheromone/bacteriocin	6166	6291	forward	Double-glycine	RLSKFFRDFILQRKK	Streptococcus pneumoniae	No	No	No
GCF_001090845.1	NZ_CKPM01000012.1	MLHCCSGCAFFERKNKMKTKKHRLLALALISSFTLLGAASAAVQYPDGGVWTYGEGSGGGWAFSNYYHGKKYHYSSIVSRWNGHSDKGEAPAGKTSYAWIWTKWGEQVAFYCDYD	Lactococcin_972	42550	42897	forward	Sec-dependent	AVQYPDGGVWTYGEGSGGGWAFSNYYHGKKYHYSSIVSRWNGHSDKGEAPAGKTSYAWIWTKWGEQVAFYCDYD	Streptococcus pneumoniae	No	No	No
GCF_001090845.1	NZ_CKPM01000024.1	MELVLPNNYVVLEQEEMIYLDGGGVGCNWWNKRDNIAAAAVSGGMSVYQTYAIKKLIANRGMMSRVVRSAITRYIGGVSMATITNALNIAATVAEVFSLGGAIAYGLDIVDGKFDGYLWA	lactobin A/cerein 7B family bacteriocin	8603	8965	reverse	Double-glycine	GVGCNWWNKRDNIAAAAVSGGMSVYQTYAIKKLIANRGMMSRVVRSAITRYIGGVSMATITNALNIAATVAEVFSLGGAIAYGLDIVDGKFDGYLWA	Streptococcus pneumoniae	No	No	No
GCF_001090845.1	NZ_CKPM01000025.1	MNTKMMSQFSVMDNEMLASIEGGTDWGTVGKGAVYGAGIGVAMCAVGGLLTGGSTWAMTAGCAWAGAKLGGSFTAIADNLWP	Bacteriocin class II with double-glycine leader peptide	26214	26462	reverse	Double-glycine	TDWGTVGKGAVYGAGIGVAMCAVGGLLTGGSTWAMTAGCAWAGAKLGGSFTAIADNLWP	Streptococcus pneumoniae	No	No	No
GCF_001090845.1	NZ_CKPM01000025.1	MFNYKIVDNQELSNISGGGLGGDVVVGALSGAFQAGQSCIAGGPQAYLICATGGAIVGGILAYGLRPPK	Bacteriocin class II with double-glycine leader peptide	25989	26198	reverse	Double-glycine	GLGGDVVVGALSGAFQAGQSCIAGGPQAYLICATGGAIVGGILAYGLRPPK	Streptococcus pneumoniae	No	No	No
GCF_001090845.1	NZ_CKPM01000028.1	MTNFDILDNQFLSLSENELSDIDGGLAPLVIFGVAVSWKAIAGGTALIGSGLAAGYFLGGD	Bacteriocin class II with double-glycine leader peptide	7815	8000	reverse	Double-glycine	LAPLVIFGVAVSWKAIAGGTALIGSGLAAGYFLGGD	Streptococcus pneumoniae	No	No	No
GCF_001090845.1	NZ_CKPM01000007.1	MNTKKMSQFEIMDTEMLACVEGGGCNWGDFAKAGVGGGAARGLQLGIKTRTWQGAATGAAGGAILGGVAYAATCWW	Bacteriocin class II with double-glycine leader peptide	51971	52201	reverse	Double-glycine	GCNWGDFAKAGVGGGAARGLQLGIKTRTWQGAATGAAGGAILGGVAYAATCWW	Streptococcus pneumoniae	Yes	Yes	Yes	1564	Streptococcus pneumoniae
GCF_001090845.1	NZ_CKPM01000025.1	MDKKQNLTSFQELTTTELNQITGGGLWEDILYSLNIIKHNNTKGLHHPIQL	ComC/BlpC family leader-containing pheromone/bacteriocin	29424	29579	forward	Double-glycine	LWEDILYSLNIIKHNNTKGLHHPIQL	Streptococcus pneumoniae	No	No	No
GCF_001090845.1	NZ_CKPM01000024.1	MELVLPNNYVVIDEEEMMYLDGGAYLSKRACQGICAALAMSSGTFIALAGAAVLTKKLINYIKVGGLGGWLIGAAAGVLATAAGKIAYCIGYGVLNRGCDINGNPYPWDGFISATVR	lactobin A/cerein 7B family bacteriocin	3598	3951	reverse	Double-glycine	AYLSKRACQGICAALAMSSGTFIALAGAAVLTKKLINYIKVGGLGGWLIGAAAGVLATAAGKIAYCIGYGVLNRGCDINGNPYPWDGFISATVR	Streptococcus pneumoniae	No	No	No
GCF_001089025.1	NZ_CKEX01000025.1	MDTKMMSQFSVMDTEMLACVEGGGCNWGDFAKAGVGGAAVVAALGCAAGGVKYGKILGPWGAAIGGIGGAVVCGYLAYTATS	Bacteriocin class II with double-glycine leader peptide	23529	23777	reverse	Double-glycine	GCNWGDFAKAGVGGAAVVAALGCAAGGVKYGKILGPWGAAIGGIGGAVVCGYLAYTATS	Streptococcus pneumoniae	No	No	No
GCF_001089025.1	NZ_CKEX01000018.1	MNTKKMSQFEIMDTDMLACVEGGGCNWGDFAKAGVGGGAARGLQLGIKTRTWQGAATGAVGGAILGGVAYAATCWW	Bacteriocin class II with double-glycine leader peptide	257	487	forward	Double-glycine	GCNWGDFAKAGVGGGAARGLQLGIKTRTWQGAATGAVGGAILGGVAYAATCWW	Streptococcus pneumoniae	No	No	No
GCF_001089025.1	NZ_CKEX01000025.1	MDKKQNLTSFQELTTTELNQITGGGLWEDLLYNINRYAHYIT	ComC/BlpC family leader-containing pheromone/bacteriocin	28647	28775	forward	Double-glycine	LWEDLLYNINRYAHYIT	Streptococcus pneumoniae	No	No	No
GCF_001089025.1	NZ_CKEX01000019.1	MMKDLNNCREISNKELQEIKGGFGVGVGIALFMAGYTIGKDLRKKFGKSC	lactobin A/cerein 7B family bacteriocin	37133	37285	forward	Double-glycine	FGVGVGIALFMAGYTIGKDLRKKFGKSC	Streptococcus pneumoniae	No	No	No
GCF_001089025.1	NZ_CKEX01000036.1	MELVLPNNYVALEQEEMMYLDGGFSILRWPVATAINIAFNGVLGGGAISLVRNYIRNYGLRRVTSAIAGVAARYVGVRVANRVAGFALSAINGFAAWMSIGDAITTIWANNDVNRRDPNLNALW	lactobin A/cerein 7B family bacteriocin	14914	15288	forward	Double-glycine	FSILRWPVATAINIAFNGVLGGGAISLVRNYIRNYGLRRVTSAIAGVAARYVGVRVANRVAGFALSAINGFAAWMSIGDAITTIWANNDVNRRDPNLNALW	Streptococcus pneumoniae	No	No	No
GCF_001089025.1	NZ_CKEX01000036.1	MELVLPNNYVALEQEEMMYLDGGGVGCNWWNKRDNIAAAAVSGGMSVYQTYAIKKLIANRGMMSRVVRSAITRYIGGVSMATITNALNIAATVAEVFSLGGAIAYGLDIVDGKFDGYLWA	lactobin A/cerein 7B family bacteriocin	11519	11881	forward	Double-glycine	VGCNWWNKRDNIAAAAVSGGMSVYQTYAIKKLIANRGMMSRVVRSAITRYIGGVSMATITNALNIAATVAEVFSLGGAIAYGLDIVDGKFDGYLWA	Streptococcus pneumoniae	No	No	No
GCF_001089025.1	NZ_CKEX01000019.1	MLNLQFAETMELTEAELQDVRGGNLVNSMGGGGRSGISGWGVPGIYPGWGNQGMSPNRGAFDWTIDLADGLFGRRRR	lactobin A/cerein 7B family bacteriocin	23821	24054	reverse	Double-glycine	NLVNSMGGGGRSGISGWGVPGIYPGWGNQGMSPNRGAFDWTIDLADGLFGRRRR	Streptococcus pneumoniae	No	No	No
GCF_001089025.1	NZ_CKEX01000019.1	MTNFDILDNQFLSLSENELSDIDGGLAPLVIFGVAVSWKVIAGGTALIGSGLAAGYFLGGD	Bacteriocin class II with double-glycine leader peptide	36946	37131	forward	Double-glycine	LAPLVIFGVAVSWKVIAGGTALIGSGLAAGYFLGGD	Streptococcus pneumoniae	No	No	No
GCF_001089025.1	NZ_CKEX01000020.1	MKNTVKLEQFVALKEKDLQKIKGGEMRLSKFFRDFILQRKK	ComC/BlpC family leader-containing pheromone/bacteriocin	17351	17476	forward	Double-glycine	RLSKFFRDFILQRKK	Streptococcus pneumoniae	No	No	No
GCF_001089025.1	NZ_CKEX01000036.1	MELVLPNNYVVIDEEEMMYLDGGAYLSKRACQGICAALAMSSGTFIALAGAAVLTKKLINYIKVGGLGGWLIGAAAGKIAYCIGYGALNRGCDISGNPYPWDGFISATVR	lactobin A/cerein 7B family bacteriocin	16454	16786	forward	Double-glycine	AYLSKRACQGICAALAMSSGTFIALAGAAVLTKKLINYIKVGGLGGWLIGAAAGKIAYCIGYGALNRGCDISGNPYPWDGFISATVR	Streptococcus pneumoniae	No	No	No
GCF_001089025.1	NZ_CKEX01000025.1	MNTKMMEQFSVMDNEELEIVSGGRGNLGSAIGGCIGAVLLAAATGPITGGAATLICVGSGIMSSL	class IIb bacteriocin, lactobin A/cerein 7B family	24582	24779	reverse	Double-glycine	RGNLGSAIGGCIGAVLLAAATGPITGGAATLICVGSGIMSSL	Streptococcus pneumoniae	No	No	No
GCF_001089025.1	NZ_CKEX01000036.1	MELVLPNNYVVIDEEEMMYLDGGAIYIPRWAITGAITGAAYAALAAAGGGGLQLVLASYGLRSALVAGIVKGLGVLGIHIGNAFANTVIRSIASAGIGAGADWIFTNIIDGWDGRRDNQLRIG	lactobin A/cerein 7B family bacteriocin	10512	10883	forward	Double-glycine	AIYIPRWAITGAITGAAYAALAAAGGGGLQLVLASYGLRSALVAGIVKGLGVLGIHIGNAFANTVIRSIASAGIGAGADWIFTNIIDGWDGRRDNQLRIG	Streptococcus pneumoniae	No	No	No
GCF_001089025.1	NZ_CKEX01000004.1	MKQTVKKLALVASIAATLGGSVAVASAAVQYPEGGVWTYGSGNGGAYSNYYHPSKYHSSTVVSRKTGSSDKGYAGAGGTSRAWIRTSWGEKVAFYYNV	lactococcin 972 family bacteriocin	52151	52447	reverse	Sec-dependent	AVQYPEGGVWTYGSGNGGAYSNYYHPSKYHSSTVVSRKTGSSDKGYAGAGGTSRAWIRTSWGEKVAFYYNV	Streptococcus pneumoniae	No	No	No
GCF_001089025.1	NZ_CKEX01000025.1	MNTKMLSQLEVMDTEMLAKVEGGYSSTDCQNALITGVTTGIITGGTGAGLATLGVAGLAGAFVGAHIGAIGGGLTCLGGMVGDKLGLSW	Bacteriocin class II with double-glycine leader peptide	23846	24115	reverse	Double-glycine	YSSTDCQNALITGVTTGIITGGTGAGLATLGVAGLAGAFVGAHIGAIGGGLTCLGGMVGDKLGLSW	Streptococcus pneumoniae	No	No	No
GCF_001090765.1	NZ_CQQF01000030.1	MRKLVKIGVASLMVCGILATTNALAVWVEGGQWNYGVGWTGTFGYSDYLHSTRYHTATVRHGGRTSKDYAKPEAWARASLTKIPPTGMEYFYGFE	lactococcin 972 family bacteriocin	4541	4828	reverse	Sec-dependent	VWVEGGQWNYGVGWTGTFGYSDYLHSTRYHTATVRHGGRTSKDYAKPEAWARASLTKIPPTGMEYFYGFE	Streptococcus pneumoniae	No	No	No
GCF_001090765.1	NZ_CQQF01000001.1	MMKNLNNYREISNKELQEIKGGFGVGVGIALFMAGYTIGKDLRKKFGKSC	lactobin A/cerein 7B family bacteriocin	215882	216034	forward	Double-glycine	FGVGVGIALFMAGYTIGKDLRKKFGKSC	Streptococcus pneumoniae	No	No	No
GCF_001090765.1	NZ_CQQF01000001.1	MKQTVKKLALVASIAATLGGSVAVASAAVQYPEGGVWTYGSGNGGAYSNYYHPSKYHSSTVVSRKTGSSDKGYAGAGGTSRAWIRTSWGEKVAFYYNV	lactococcin 972 family bacteriocin	49030	49326	reverse	Sec-dependent	AVQYPEGGVWTYGSGNGGAYSNYYHPSKYHSSTVVSRKTGSSDKGYAGAGGTSRAWIRTSWGEKVAFYYNV	Streptococcus pneumoniae	Yes	Yes	Yes	1561	Streptococcus pneumoniae
GCF_001090765.1	NZ_CQQF01000033.1	MELVLPNNYVALEQEEMMYLDGGGVGRNWWNSRGSFATVLDVGLAIYSGGATIYSAYAIKKAISANRGAITRTLRSLIIKHVGSAAGHLVNTALNVALTVTGFSLGGAIAYGADWADGSLDGYIFA	lactobin A/cerein 7B family bacteriocin	563	943	reverse	Double-glycine	VGRNWWNSRGSFATVLDVGLAIYSGGATIYSAYAIKKAISANRGAITRTLRSLIIKHVGSAAGHLVNTALNVALTVTGFSLGGAIAYGADWADGSLDGYIFA	Streptococcus pneumoniae	No	No	No
GCF_001090765.1	NZ_CQQF01000001.1	MELVLPNNYVVIDEEEMMYLDGGAYLSKRACQGICVALAMSPGTFIALTGAAVLTKKLINYIKVGGLGGWLIGAAAGVLAGAAGRIAYCIGYGALNRGCDISGNPYPWDGFISATVR	lactobin A/cerein 7B family bacteriocin	227186	227539	reverse	Double-glycine	AYLSKRACQGICVALAMSPGTFIALTGAAVLTKKLINYIKVGGLGGWLIGAAAGVLAGAAGRIAYCIGYGALNRGCDISGNPYPWDGFISATVR	Streptococcus pneumoniae	No	No	No
GCF_001090765.1	NZ_CQQF01000001.1	MTNFDILDNQFLSLSENELSDIDGGLAPLVIFGVAVSWKAIAGGTALIGSGLAAGYFLGGD	Bacteriocin class II with double-glycine leader peptide	215695	215880	forward	Double-glycine	LAPLVIFGVAVSWKAIAGGTALIGSGLAAGYFLGGD	Streptococcus pneumoniae	No	No	No
GCF_001090765.1	NZ_CQQF01000003.1	MLHCCSRCAFFERKNKMKTKKHRLLALVLISSFTLLGAASAAVQYPDGGVWTYGEGSGGGWAFSNYYHGKKYHYSSIVSRWDGHSDKGEAPAGKTSYAWIWTKWGEQVAFYCDYD	Lactococcin_972	141848	142195	reverse	Sec-dependent	AVQYPDGGVWTYGEGSGGGWAFSNYYHGKKYHYSSIVSRWDGHSDKGEAPAGKTSYAWIWTKWGEQVAFYCDYD	Streptococcus pneumoniae	Yes	Yes	Yes	1563	Streptococcus pneumoniae
GCF_001090765.1	NZ_CQQF01000001.1	MELVLPNNYVVIDEEEMMYLDGGAIYIPRWAITGAITGAAYAALAAAGGGGLQLVLASYGLRSALVAGIVKGLGVLGIHIGNAFANTVIRSIASAGIGAGADWIFTNIIDGWDGRRDNQLRIG	lactobin A/cerein 7B family bacteriocin	232785	233156	reverse	Double-glycine	AIYIPRWAITGAITGAAYAALAAAGGGGLQLVLASYGLRSALVAGIVKGLGVLGIHIGNAFANTVIRSIASAGIGAGADWIFTNIIDGWDGRRDNQLRIG	Streptococcus pneumoniae	No	No	No
GCF_001090765.1	NZ_CQQF01000001.1	MELVLPNNYVALEQEEMMYFDGGFSIPRWPVATAINIAFNDVLGGGAISLVRNYIRNYGLRRVTSAIAGAAARYVGVRVANRVAGFALSAINGFAAWMSIGDAITTIWANNDVNRRDPNLNALW	lactobin A/cerein 7B family bacteriocin	228705	229079	reverse	Double-glycine	FSIPRWPVATAINIAFNDVLGGGAISLVRNYIRNYGLRRVTSAIAGAAARYVGVRVANRVAGFALSAINGFAAWMSIGDAITTIWANNDVNRRDPNLNALW	Streptococcus pneumoniae	No	No	No
GCF_001090765.1	NZ_CQQF01000003.1	MNTKMMEQFSVMDNEELEIVSGGRGNLGSAIGGCIGAVLLAAATGPITGGAATLICVGSGIMPSL	class IIb bacteriocin, lactobin A/cerein 7B family	22325	22522	reverse	Double-glycine	RGNLGSAIGGCIGAVLLAAATGPITGGAATLICVGSGIMPSL	Streptococcus pneumoniae	No	No	No
GCF_001090765.1	NZ_CQQF01000003.1	MNTKMMSQFSVMDNEMLACVEGGDIDWGREISCAAGVAYGAIDGCATTV	Bacteriocin class II with double-glycine leader peptide	21709	21858	reverse	Double-glycine	DIDWGREISCAAGVAYGAIDGCATTV	Streptococcus pneumoniae	No	No	No
GCF_001090765.1	NZ_CQQF01000001.1	MLNLQFAETMELTEAELETVYGGEFGNNAVIPAGAWGGLGTSWSITNFWKKYFNHDSSTVNRRHY	lactobin A/cerein 7B family bacteriocin	202920	203117	reverse	Double-glycine	EFGNNAVIPAGAWGGLGTSWSITNFWKKYFNHDSSTVNRRHY	Streptococcus pneumoniae	Yes	Yes	Yes	1562	Streptococcus pneumoniae
GCF_001090765.1	NZ_CQQF01000004.1	MKNTVKLEQFVALKEKDLQKIKGGEMRLSKFFRDFILQRKK	ComC/BlpC family leader-containing pheromone/bacteriocin	24865	24990	reverse	Double-glycine	RLSKFFRDFILQRKK	Streptococcus pneumoniae	No	No	No
GCF_001090765.1	NZ_CQQF01000003.1	MDKKQNLTSFQELTTTELNQITGGEWWEELLHETILSKFKITKALELPIQL	ComC/BlpC family leader-containing pheromone/bacteriocin	26392	26547	forward	Double-glycine	WWEELLHETILSKFKITKALELPIQL	Streptococcus pneumoniae	No	No	No
GCF_001089105.1	NZ_CODN02000176.1	MNTKKMSQFEIMDTEMLACVEGGGCNWGDFAKAGVGGGVARGLQLGIKTRTWQGAATGAAGGAILGGVAYAATCWW	Bacteriocin class II with double-glycine leader peptide	9591	9821	forward	Double-glycine	GCNWGDFAKAGVGGGVARGLQLGIKTRTWQGAATGAAGGAILGGVAYAATCWW	Streptococcus pneumoniae	No	No	No
GCF_001089105.1	NZ_CODN02000011.1	MTNFDILDNQFLSLSENELSDIDGGLAPLVIFGVAVSWKAIAGGTALIGSGLAAGYFLGGD	Bacteriocin class II with double-glycine leader peptide	46921	47106	reverse	Double-glycine	LAPLVIFGVAVSWKAIAGGTALIGSGLAAGYFLGGD	Streptococcus pneumoniae	Yes	Yes	Yes	1519	Streptococcus pneumoniae
GCF_001089105.1	NZ_CODN02000011.1	MMKDLNNYREISNKELQEIKGGFGVGVGIALFMAGYTIGKDLRKKFGKSC	lactobin A/cerein 7B family bacteriocin	46767	46919	reverse	Double-glycine	FGVGVGIALFMAGYTIGKDLRKKFGKSC	Streptococcus pneumoniae	Yes	Yes	Yes	1519	Streptococcus pneumoniae
GCF_001089105.1	NZ_CODN02000092.1	MEKIDYITLNEVELETISGGDDCFIGDIGCIGWGLLKSIGGMIKPAPYVPPVCIPKSSWNPAPPVPC	lactobin A/cerein 7B family bacteriocin	22103	22306	forward	Double-glycine	DDCFIGDIGCIGWGLLKSIGGMIKPAPYVPPVCIPKSSWNPAPPVPC	Streptococcus pneumoniae	No	No	No
GCF_001089105.1	NZ_CODN02000011.1	MELVLPNNYVVIDEEVMMYLDGGAYLSKRACQGICAALAMSSGTFIALAGAAVLTKKLINYIKFGGLGGWLIGAAAGVLATAAGKIAYCIGYGVLNRGCDINGNPYPWDGFISATVR	lactobin A/cerein 7B family bacteriocin	34486	34839	forward	Double-glycine	AYLSKRACQGICAALAMSSGTFIALAGAAVLTKKLINYIKFGGLGGWLIGAAAGVLATAAGKIAYCIGYGVLNRGCDINGNPYPWDGFISATVR	Streptococcus pneumoniae	Yes	Yes	Yes	1519	Streptococcus pneumoniae
GCF_001089105.1	NZ_CODN02000011.1	MELVLPNNYVVLEQEEMMYLDGGFSIPRWPVATAINIAFNGVLGGGAISLVRNYIRNYGLRRVTSAIAGAAARYVGVRVANRVAGFALSAINGFAAWMSIGNAITTIWANNDVNRRDPNLNALW	lactobin A/cerein 7B family bacteriocin	32946	33320	forward	Double-glycine	FSIPRWPVATAINIAFNGVLGGGAISLVRNYIRNYGLRRVTSAIAGAAARYVGVRVANRVAGFALSAINGFAAWMSIGNAITTIWANNDVNRRDPNLNALW	Streptococcus pneumoniae	Yes	Yes	Yes	1519	Streptococcus pneumoniae
GCF_001089105.1	NZ_CODN02000092.1	MNTKMMEQFSVMDNEMLDRIEGGIFGVDDALFWAGLGYVAGSIVDTAIDDFTNQCRKNPHQWFCVRV	Bacteriocin class II with double-glycine leader peptide	21582	21785	forward	Double-glycine	IFGVDDALFWAGLGYVAGSIVDTAIDDFTNQCRKNPHQWFCVRV	Streptococcus pneumoniae	No	No	No
GCF_001089105.1	NZ_CODN02000093.1	MDTKIMEQFHEMDITMLSSIEGGKNNWQTNVLEGGGAAFGGWGLGTAICAASGVGAPFMGACGYIGAKFGVDLWAGVTGATGGF	Bacteriocin class II with double-glycine leader peptide	245	499	forward	Double-glycine	KNNWQTNVLEGGGAAFGGWGLGTAICAASGVGAPFMGACGYIGAKFGVDLWAGVTGATGGF	Streptococcus pneumoniae	No	No	No
GCF_001089105.1	NZ_CODN02000093.1	MMSQFAVMDNEMLACVEGGDIDWGRKISCAAGVAYGAIDGCATTV	Bacteriocin class II with double-glycine leader peptide	974	1111	forward	Double-glycine	DIDWGRKISCAAGVAYGAIDGCATTV	Streptococcus pneumoniae	No	No	No
GCF_001089105.1	NZ_CODN02000011.1	MLNLQFAETMELTEAELQDVRGGNLVNSMGGGGRSGISGWGVPGIYPGWGNQGMSPNRGAFDWTIDLADGLFGRRRR	lactobin A/cerein 7B family bacteriocin	59977	60210	forward	Double-glycine	NLVNSMGGGGRSGISGWGVPGIYPGWGNQGMSPNRGAFDWTIDLADGLFGRRRR	Streptococcus pneumoniae	Yes	Yes	Yes	1519	Streptococcus pneumoniae
GCF_001089105.1	NZ_CODN02000011.1	MRKLVKIGVASLMVCGILATTNALAVWVEGGQWNYGVGWTGTFGYSDYLHSTRYHTATVRHGGRTSKDYAKPEAWARASLTKIPPTGMEYFYGFE	lactococcin 972 family bacteriocin	22128	22415	forward	Sec-dependent	VWVEGGQWNYGVGWTGTFGYSDYLHSTRYHTATVRHGGRTSKDYAKPEAWARASLTKIPPTGMEYFYGFE	Streptococcus pneumoniae	No	No	No
GCF_001089105.1	NZ_CODN02000092.1	MDKKQNLTSFQELTTTELNQIIGGGWWEDFLYRFNIIEQKNTKGFHQPIQL	ComC/BlpC family leader-containing pheromone/bacteriocin	17558	17713	reverse	Double-glycine	WWEDFLYRFNIIEQKNTKGFHQPIQL	Streptococcus pneumoniae	No	No	No
GCF_001089105.1	NZ_CODN02000093.1	MNTYCNINETMLSEVYGGNSGGAAVVAALGCAAGGVKYGRLLGPWGAAIGGIGGAVVCGYLAYTATS	Bacteriocin class II with double-glycine leader peptide	515	718	forward	Double-glycine	NSGGAAVVAALGCAAGGVKYGRLLGPWGAAIGGIGGAVVCGYLAYTATS	Streptococcus pneumoniae	No	No	No
GCF_001088985.1	NZ_CNQR02000021.1	MNTKMMEQFHEMDIAMLSSIEGGKNNWQTNVFEGGSAAFGGWGLGTAICAASGVGAPFMGACGYIGAKFGVALWAGVTGATGGF	Bacteriocin class II with double-glycine leader peptide	21798	22052	forward	Double-glycine	KNNWQTNVFEGGSAAFGGWGLGTAICAASGVGAPFMGACGYIGAKFGVALWAGVTGATGGF	Streptococcus pneumoniae	No	No	No
GCF_001088985.1	NZ_CNQR02000090.1	MDLVLPNNYVVIDEEEMMYLDGGAYLSKRACQGICAAAGVLATAAGKIAYCIGYGALNRGCDINGNPYPWDGFISATVR	lactobin A/cerein 7B family bacteriocin	29625	29864	reverse	Double-glycine	AYLSKRACQGICAAAGVLATAAGKIAYCIGYGALNRGCDINGNPYPWDGFISATVR	Streptococcus pneumoniae	No	No	No
GCF_001088985.1	NZ_CNQR02000027.1	MKNTVKLEQFVALKEKDLQKIKGGEMRLSKFFRDFILQRKK	ComC/BlpC family leader-containing pheromone/bacteriocin	25247	25372	reverse	Double-glycine	RLSKFFRDFILQRKK	Streptococcus pneumoniae	No	No	No
GCF_001088985.1	NZ_CNQR02000021.1	MDKKQNLTSFQELTTTELNQIIGGGWWEDFLYRFNIIEQKNTKGFYQPIQL	ComC/BlpC family leader-containing pheromone/bacteriocin	17779	17934	reverse	Double-glycine	WWEDFLYRFNIIEQKNTKGFYQPIQL	Streptococcus pneumoniae	No	No	No
GCF_001088985.1	NZ_CNQR02000090.1	MELVLPNNYVVLEQEEMMYLDGGFSIPRWPVATAINIAFNGVLGGGAISLVRNYIRNYGLRRVTSAIAGAAARYVGVRVANRVAGFALSAINGFAAWMSIGDAITTIWANNDVNRRDPNLNALW	lactobin A/cerein 7B family bacteriocin	31030	31404	reverse	Double-glycine	FSIPRWPVATAINIAFNGVLGGGAISLVRNYIRNYGLRRVTSAIAGAAARYVGVRVANRVAGFALSAINGFAAWMSIGDAITTIWANNDVNRRDPNLNALW	Streptococcus pneumoniae	Yes	Yes	Yes	1518	Streptococcus pneumoniae
GCF_001088985.1	NZ_CNQR02000090.1	MTNFDILDNQFLSLSENELSDIDGGLAPLVIFGVAVSWKAIAGGTALIGSGLAAGYFLGGD	Bacteriocin class II with double-glycine leader peptide	17638	17823	forward	Double-glycine	LAPLVIFGVAVSWKAIAGGTALIGSGLAAGYFLGGD	Streptococcus pneumoniae	No	No	No
GCF_001088985.1	NZ_CNQR02000090.1	MMKDLNNYREISNKELQEIKGGFGVGVGIALFMAGYTIGKDLRKKFGKSC	lactobin A/cerein 7B family bacteriocin	17825	17977	forward	Double-glycine	FGVGVGIALFMAGYTIGKDLRKKFGKSC	Streptococcus pneumoniae	No	No	No
GCF_001088985.1	NZ_CNQR02000021.1	MNTYCNINETMLSEVYGGNSGGAAVVAALGCAAGGVKYGKILGPWGAAIGGIGGAVVCGYLAYTATS	Bacteriocin class II with double-glycine leader peptide	22068	22271	forward	Double-glycine	NSGGAAVVAALGCAAGGVKYGKILGPWGAAIGGIGGAVVCGYLAYTATS	Streptococcus pneumoniae	No	No	No
GCF_001088985.1	NZ_CNQR02000070.1	MKQTVKKLALVASIAATLGGSVAVASAAVQYPEGGVWTYGSGNGGAYSNYYHPSKYHSSTVVSRKTGSSDKGYAGAGGTSRAWIRTSWGEKVAFYYNV	lactococcin 972 family bacteriocin	52407	52703	reverse	Sec-dependent	AVQYPEGGVWTYGSGNGGAYSNYYHPSKYHSSTVVSRKTGSSDKGYAGAGGTSRAWIRTSWGEKVAFYYNV	Streptococcus pneumoniae	No	No	No
GCF_001088985.1	NZ_CNQR02000090.1	MRKLVKIGVASLMVCGILATTNALAVWVEGGQWNYGVGWTGTFGYSDYLHSTRYHTATVRHGGRTSKDYAKPEAWARASLTKIPPTGMEYFYGFE	lactococcin 972 family bacteriocin	44149	44436	reverse	Sec-dependent	VWVEGGQWNYGVGWTGTFGYSDYLHSTRYHTATVRHGGRTSKDYAKPEAWARASLTKIPPTGMEYFYGFE	Streptococcus pneumoniae	No	No	No
GCF_001088985.1	NZ_CNQR02000090.1	MLNLQFAETMELTEAELQDVRGGNLVNSMGGGGRSGISGWGVPGIYPGWGNQGMSPNRGAFDWTIDLADGLFGRRRR	lactobin A/cerein 7B family bacteriocin	2886	3119	reverse	Double-glycine	NLVNSMGGGGRSGISGWGVPGIYPGWGNQGMSPNRGAFDWTIDLADGLFGRRRR	Streptococcus pneumoniae	No	No	No
GCF_001089085.1	NZ_CIMB01000018.1	MNTKKMSQFEIMDTDMLACVEGGGCNWGDFAKAGVGGGAARGLQLGIKTRTWQGAATGAVGGAILGGVAYAATCWW	Bacteriocin class II with double-glycine leader peptide	33429	33659	reverse	Double-glycine	GCNWGDFAKAGVGGGAARGLQLGIKTRTWQGAATGAVGGAILGGVAYAATCWW	Streptococcus pneumoniae	No	No	No
GCF_001089085.1	NZ_CIMB01000057.1	MNTKMMSQFSVMDNEMLDRIEGGIFGVDDALFWAGLGYVAGSIVDTAIDDFTNQCRKNPHQWFCVRV	Bacteriocin class II with double-glycine leader peptide	1486	1689	reverse	Double-glycine	IFGVDDALFWAGLGYVAGSIVDTAIDDFTNQCRKNPHQWFCVRV	Streptococcus pneumoniae	No	No	No
GCF_001089085.1	NZ_CIMB01000082.1	MDTKIMEQFHEMDITMLSSIEGGKNNWQTNVLEGGGAAFGGWGLGTAICAASGVGAPFMGACGYIGAKFGVALWAGVTGATGGF	Bacteriocin class II with double-glycine leader peptide	266	520	forward	Double-glycine	KNNWQTNVLEGGGAAFGGWGLGTAICAASGVGAPFMGACGYIGAKFGVALWAGVTGATGGF	Streptococcus pneumoniae	No	No	No
GCF_001089085.1	NZ_CIMB01000037.1	MLNLQFAETMELTEAELQDVRGGNLVNSMGGGGRSGISGWGVPGIYPGWGNQGMSPNRGAFDWTIDLADGLFGRRRR	lactobin A/cerein 7B family bacteriocin	15704	15937	forward	Double-glycine	NLVNSMGGGGRSGISGWGVPGIYPGWGNQGMSPNRGAFDWTIDLADGLFGRRRR	Streptococcus pneumoniae	No	No	No
GCF_001089085.1	NZ_CIMB01000033.1	MELVLPNNYVALEQEEMMYLDGGFSIPRWPVATAINIAFNGVLGGGAISLVRNYIRNYGLRRVTSAIAGAAARYVGVRVANRVAGFALSAINGFAAWMSIGNAITTIWANNDVNRRDPNLNALW	lactobin A/cerein 7B family bacteriocin	9240	9614	forward	Double-glycine	FSIPRWPVATAINIAFNGVLGGGAISLVRNYIRNYGLRRVTSAIAGAAARYVGVRVANRVAGFALSAINGFAAWMSIGNAITTIWANNDVNRRDPNLNALW	Streptococcus pneumoniae	No	No	No
GCF_001089085.1	NZ_CIMB01000013.1	MKNTVKLEQFVALKEKDLQKIKGGEMRLSKFFRDFILQRKK	ComC/BlpC family leader-containing pheromone/bacteriocin	24974	25099	reverse	Double-glycine	RLSKFFRDFILQRKK	Streptococcus pneumoniae	No	No	No
GCF_001089085.1	NZ_CIMB01000082.1	MNTYCNINETMLSEVYGGNSGGAAVVAALGCAAGGVKYGRLLGPWGAAIGGIGGAVVCGYLAYTATS	Bacteriocin class II with double-glycine leader peptide	536	739	forward	Double-glycine	NSGGAAVVAALGCAAGGVKYGRLLGPWGAAIGGIGGAVVCGYLAYTATS	Streptococcus pneumoniae	No	No	No
GCF_001089085.1	NZ_CIMB01000037.1	MTNFDILDNQFLSLSENELSDIDGGLAPLVIFGVAVSWKAIAGGTALIGSGLATGYFLGGD	Bacteriocin class II with double-glycine leader peptide	2949	3134	reverse	Double-glycine	LAPLVIFGVAVSWKAIAGGTALIGSGLATGYFLGGD	Streptococcus pneumoniae	No	No	No
GCF_001089085.1	NZ_CIMB01000033.1	MDLVLPNNYVVIDEEEMMYLDGGAYLSKRACQGICAALAMSSGTFIALAGAAVLTKKLINYIKVGGLGGWLIGAAAGVLAGAAGRIAYCIGYGALNRGCDISGNPYPWDGFISATVR	lactobin A/cerein 7B family bacteriocin	10780	11133	forward	Double-glycine	AYLSKRACQGICAALAMSSGTFIALAGAAVLTKKLINYIKVGGLGGWLIGAAAGVLAGAAGRIAYCIGYGALNRGCDISGNPYPWDGFISATVR	Streptococcus pneumoniae	No	No	No
GCF_001089085.1	NZ_CIMB01000007.1	MLHCCSRCAFFERKNKMKTKKHRLLALVLISSFTLLGAASAAVQYPDGGVWTYGEGSGGGWAFSNYYHGKKYHYSSIVSRWDGHSDKGEAPAGKTSYAWIWTKWGEQVAFYCDYD	Lactococcin_972	39229	39576	reverse	Sec-dependent	AVQYPDGGVWTYGEGSGGGWAFSNYYHGKKYHYSSIVSRWDGHSDKGEAPAGKTSYAWIWTKWGEQVAFYCDYD	Streptococcus pneumoniae	No	No	No
GCF_001089085.1	NZ_CIMB01000057.1	MDKKQNLTSFQELTTTELNQIIGGGWWEDFLYRFNIIEQKNTKGFHQPIQL	ComC/BlpC family leader-containing pheromone/bacteriocin	5565	5720	forward	Double-glycine	WWEDFLYRFNIIEQKNTKGFHQPIQL	Streptococcus pneumoniae	No	No	No
GCF_001089085.1	NZ_CIMB01000037.1	MMKDLNNYREISNKELQEIKGGFGVGVGIALFMAGYTIGKDLRKKFGKSC	lactobin A/cerein 7B family bacteriocin	2795	2947	reverse	Double-glycine	FGVGVGIALFMAGYTIGKDLRKKFGKSC	Streptococcus pneumoniae	No	No	No
GCF_001089085.1	NZ_CIMB01000057.1	MEKIDYITLNEVELETISGGDDCFIGDIGCIGWGLLKSIGGMIKPAPYVPPVCIPKSSWNPAPPVPC	lactobin A/cerein 7B family bacteriocin	965	1168	reverse	Double-glycine	DDCFIGDIGCIGWGLLKSIGGMIKPAPYVPPVCIPKSSWNPAPPVPC	Streptococcus pneumoniae	No	No	No
GCF_001089085.1	NZ_CIMB01000043.1	MKQTVKKLALVASIAATLGGSVAVASAAVQYPEGGVWTYGSGNGGAYSNYYHPSKYHSSTVVSRKTGSSDKGYAGAGGTSRAWIRTSWGEKVAFYYNV	lactococcin 972 family bacteriocin	6448	6744	reverse	Sec-dependent	AVQYPEGGVWTYGSGNGGAYSNYYHPSKYHSSTVVSRKTGSSDKGYAGAGGTSRAWIRTSWGEKVAFYYNV	Streptococcus pneumoniae	No	No	No
GCF_001089085.1	NZ_CIMB01000033.1	MELVLPNNYVVIDEEEMMYLDGGAIYIPRWAITGAITGAAYAALAAAGGGGLQLVLASYGLRSALVAGIVKGLGVLGIHIGNAFANTVIRSIASAGIGAGADWIFTNIIDGWDGRRDNQLRIG	lactobin A/cerein 7B family bacteriocin	5117	5488	forward	Double-glycine	AIYIPRWAITGAITGAAYAALAAAGGGGLQLVLASYGLRSALVAGIVKGLGVLGIHIGNAFANTVIRSIASAGIGAGADWIFTNIIDGWDGRRDNQLRIG	Streptococcus pneumoniae	No	No	No
GCF_001088825.1	NZ_CMKW01000027.1	MRKLVKIGVASLMVCGILATTNALAVWVEGGQWNYGVGWTGTFGYSDYLHSTRYHTATVRHGGRTSKDYAKPEAWARASLTKIPPTGMEYFYGFE	lactococcin 972 family bacteriocin	4464	4751	reverse	Sec-dependent	VWVEGGQWNYGVGWTGTFGYSDYLHSTRYHTATVRHGGRTSKDYAKPEAWARASLTKIPPTGMEYFYGFE	Streptococcus pneumoniae	No	No	No
GCF_001088825.1	NZ_CMKW01000001.1	MKQTVKKLALVASIAATLGGSVAVASAAVQYPEGGVWTYGSGNGGAYSNYYHPSKYHSSTVVSRKTGSSDKGYAGAGGTSRAWIRTSWGEKVAFYYNV	lactococcin 972 family bacteriocin	31336	31632	reverse	Sec-dependent	AVQYPEGGVWTYGSGNGGAYSNYYHPSKYHSSTVVSRKTGSSDKGYAGAGGTSRAWIRTSWGEKVAFYYNV	Streptococcus pneumoniae	Yes	Yes	Yes	1507	Streptococcus pneumoniae
GCF_001088825.1	NZ_CMKW01000004.1	MTNFDILDNQFLSLSENELSDIDGGLAPLVIFGVAVSWKAIAGGTALIGSGLAAGYFLGGD	Bacteriocin class II with double-glycine leader peptide	16900	17085	reverse	Double-glycine	LAPLVIFGVAVSWKAIAGGTALIGSGLAAGYFLGGD	Streptococcus pneumoniae	No	No	No
GCF_001088825.1	NZ_CMKW01000003.1	MDKKQNLASFQELTTTELNQITGGGLWEDILYSLNIIKHNNTKGLHHPIQL	ComC/BlpC family leader-containing pheromone/bacteriocin	95871	96026	forward	Double-glycine	LWEDILYSLNIIKHNNTKGLHHPIQL	Streptococcus pneumoniae	Yes	No	No
GCF_001088825.1	NZ_CMKW01000004.1	MLNLQFAETMELTEAELQDVRGGNLVNSMGGGGRSGISGWGVPGIYPGWGNQGMSPNRGAFDWTIDLADGLFGRRRR	lactobin A/cerein 7B family bacteriocin	29920	30153	forward	Double-glycine	NLVNSMGGGGRSGISGWGVPGIYPGWGNQGMSPNRGAFDWTIDLADGLFGRRRR	Streptococcus pneumoniae	No	No	No
GCF_001088825.1	NZ_CMKW01000004.1	MMKDLNNYREISNKELQEIKGGFGVGVGIALFMAGYTIGKDLRKKFGKSC	lactobin A/cerein 7B family bacteriocin	16746	16898	reverse	Double-glycine	FGVGVGIALFMAGYTIGKDLRKKFGKSC	Streptococcus pneumoniae	No	No	No
GCF_001088825.1	NZ_CMKW01000004.1	MELVLPNNYVVIDEEEMMYLDGGDWNNFSRNIKGLWARSAGLRDAMRQVGLVSAVGNAVRYSYPVLMAKVATISAPIIWATGGAAAVVVIGAGAALWNMRLFY	lactobin A/cerein 7B family bacteriocin	3126	3437	forward	Double-glycine	DWNNFSRNIKGLWARSAGLRDAMRQVGLVSAVGNAVRYSYPVLMAKVATISAPIIWATGGAAAVVVIGAGAALWNMRLFY	Streptococcus pneumoniae	No	No	No
GCF_001088825.1	NZ_CMKW01000016.1	MNTKTMSQFEIMDTEMLACVEGGGCNWGDFAKAGVGGGAARGLQLGIKTRTWQGAATGAVGGAILGGVAYAATCWW	Bacteriocin class II with double-glycine leader peptide	48720	48950	reverse	Double-glycine	GCNWGDFAKAGVGGGAARGLQLGIKTRTWQGAATGAVGGAILGGVAYAATCWW	Streptococcus pneumoniae	No	No	No
GCF_001088825.1	NZ_CMKW01000004.1	MELVLPNNYVVIDEEEMMYLDGGFSIPRWPVAVAINIAFNGVLGGGAISLVKNYVRKHGLRWVTSAVAGAAARYVGVRVANRVAGFATSAINGFAAWMSIGDAITTIWANNDINRRDPNLNALW	lactobin A/cerein 7B family bacteriocin	1556	1930	forward	Double-glycine	FSIPRWPVAVAINIAFNGVLGGGAISLVKNYVRKHGLRWVTSAVAGAAARYVGVRVANRVAGFATSAINGFAAWMSIGDAITTIWANNDINRRDPNLNALW	Streptococcus pneumoniae	No	No	No
GCF_001088825.1	NZ_CMKW01000037.1	MELVLPNNYVVIDEEEMMYLDGGDWNTFKNNIKGLARASSGFRFAARETGLWAAIWSTRVYSYTYVVSAFAPILGSVAAVNAALAVIGGISVAGITYALWTRKFY	lactobin A/cerein 7B family bacteriocin	5267	5584	forward	Double-glycine	DWNTFKNNIKGLARASSGFRFAARETGLWAAIWSTRVYSYTYVVSAFAPILGSVAAVNAALAVIGGISVAGITYALWTRKFY	Streptococcus pneumoniae	No	No	No
GCF_001088825.1	NZ_CMKW01000037.1	MELVLPNNYVVIDEEEMMYLDGGGVGRNWWNSRGSFATVLDVGLAIYSGGATIYSAYAIKKAISANRGAITRTLRSLIIKHVGSAAGHLVNTALNVALTVTGFSLGGAIAYGADWADGSLDGYIFA	lactobin A/cerein 7B family bacteriocin	6548	6928	forward	Double-glycine	VGRNWWNSRGSFATVLDVGLAIYSGGATIYSAYAIKKAISANRGAITRTLRSLIIKHVGSAAGHLVNTALNVALTVTGFSLGGAIAYGADWADGSLDGYIFA	Streptococcus pneumoniae	No	No	No
GCF_001088825.1	NZ_CMKW01000019.1	MKNTVKLEQFVALKEKDLQKIKGGEMRLSKFFRDFILQRKK	ComC/BlpC family leader-containing pheromone/bacteriocin	17994	18119	forward	Double-glycine	RLSKFFRDFILQRKK	Streptococcus pneumoniae	No	No	No
GCF_001088825.1	NZ_CMKW01000004.1	MELVLPNNYVTIDEQEMMYLDGGLSIHNGVLSFGINAEVNATLAYFMGGGGGIALFRAAIKAVGRQTFTRQLRGTLISFVGVQAANRISGTVVGFILQSGGLSVGGMLANWLDSGDKYPRNGWWDIT	lactobin A/cerein 7B family bacteriocin	780	1163	forward	Double-glycine	LSIHNGVLSFGINAEVNATLAYFMGGGGGIALFRAAIKAVGRQTFTRQLRGTLISFVGVQAANRISGTVVGFILQSGGLSVGGMLANWLDSGDKYPRNGWWDIT	Streptococcus pneumoniae	No	No	No
GCF_001088825.1	NZ_CMKW01000003.1	MMSQFAVMDNEMLACVEGGDIDWGRKISCAAGVAYGAIDGCATTV	Bacteriocin class II with double-glycine leader peptide	91111	91248	reverse	Double-glycine	DIDWGRKISCAAGVAYGAIDGCATTV	Streptococcus pneumoniae	Yes	Yes	Yes	1508	Streptococcus pneumoniae
GCF_001088825.1	NZ_CMKW01000003.1	MDTKIMEQFHEMDITMLSSIEGGKNNWQTNVLEGGGAAFGGWGLGTAICAASGVGAPFMGACGYIGAKFGVDLWAGVTGATGGF	Bacteriocin class II with double-glycine leader peptide	91723	91977	reverse	Double-glycine	KNNWQTNVLEGGGAAFGGWGLGTAICAASGVGAPFMGACGYIGAKFGVDLWAGVTGATGGF	Streptococcus pneumoniae	Yes	Yes	Yes	1508	Streptococcus pneumoniae
GCF_001088825.1	NZ_CMKW01000004.1	MELVLPNNYVVIDEEEMMYLDGGAIYIPKWAITGAITGAAYAALVAAGGGGLQLVLASYGLRSALVAGIVKGLGVLGIHIGNAFANTVIRSIASAGIGAGADWIFTNIIDGWDGRRDNQLRIG	lactobin A/cerein 7B family bacteriocin	4885	5256	forward	Double-glycine	AIYIPKWAITGAITGAAYAALVAAGGGGLQLVLASYGLRSALVAGIVKGLGVLGIHIGNAFANTVIRSIASAGIGAGADWIFTNIIDGWDGRRDNQLRIG	Streptococcus pneumoniae	No	No	No
GCF_001088825.1	NZ_CMKW01000003.1	MNTYCNINETMLSEVYGGNSGGAAVVAALGCAAGGVKYGRLLGPWGAAIGGIGGAVVCGYLAYTATS	Bacteriocin class II with double-glycine leader peptide	91504	91707	reverse	Double-glycine	NSGGAAVVAALGCAAGGVKYGRLLGPWGAAIGGIGGAVVCGYLAYTATS	Streptococcus pneumoniae	Yes	Yes	Yes	1508	Streptococcus pneumoniae
GCF_001088725.1	NZ_CNXZ02000089.1	MTNFDILDNQFLSLSENELSDIDGGLAPLVIFGVAVSWKAIAGGTALIGSGLAAGYFLGGD	Bacteriocin class II with double-glycine leader peptide	7408	7593	reverse	Double-glycine	LAPLVIFGVAVSWKAIAGGTALIGSGLAAGYFLGGD	Streptococcus pneumoniae	No	No	No
GCF_001088725.1	NZ_CNXZ02000059.1	MDKKQNLTSFQELTTTELNQITGGGLWEDLLYNINRYAHYIT	ComC/BlpC family leader-containing pheromone/bacteriocin	18214	18342	reverse	Double-glycine	LWEDLLYNINRYAHYIT	Streptococcus pneumoniae	No	No	No
GCF_001088725.1	NZ_CNXZ02000059.1	MNTKMMEQFSVMDNEELEIVSGGRGNLGSAIGGCIGAVLLAAATGPITGGAATLICVGSGIMSSL	class IIb bacteriocin, lactobin A/cerein 7B family	22209	22406	forward	Double-glycine	RGNLGSAIGGCIGAVLLAAATGPITGGAATLICVGSGIMSSL	Streptococcus pneumoniae	No	No	No
GCF_001088725.1	NZ_CNXZ02000045.1	MELVLPNNYVVIDEEVMMYLDGGAYLSKRACQGICAAAGVLATAAGKIAYCIGYGVLNRGCDINGNPYPWDGFISATVR	lactobin A/cerein 7B family bacteriocin	3403	3642	reverse	Double-glycine	AYLSKRACQGICAAAGVLATAAGKIAYCIGYGVLNRGCDINGNPYPWDGFISATVR	Streptococcus pneumoniae	No	No	No
GCF_001088725.1	NZ_CNXZ02000059.1	MNTKMLSQLEVMDTEMLAKVEGGYSSTDCQNALITGVTTGIITGGTGAGLATLGVAGLAGAFVGAHIGAIGGGLTCLGGMVGDKLGLSW	Bacteriocin class II with double-glycine leader peptide	22873	23142	forward	Double-glycine	YSSTDCQNALITGVTTGIITGGTGAGLATLGVAGLAGAFVGAHIGAIGGGLTCLGGMVGDKLGLSW	Streptococcus pneumoniae	No	No	No
GCF_001088725.1	NZ_CNXZ02000089.1	MMKDLNNYREISNKELQEIKGGFGVGVSIALFMAGYTIGKDLRKKFGKSC	lactobin A/cerein 7B family bacteriocin	7254	7406	reverse	Double-glycine	FGVGVSIALFMAGYTIGKDLRKKFGKSC	Streptococcus pneumoniae	No	No	No
GCF_001088725.1	NZ_CNXZ02000045.1	MELVLPNNYVVIDEEEMMYLDGGDWNTFKNNIKGLARASSGFRFAARETGLWAAIWSTRVYSYTYVVSAFAPILGSVAAVNAALAVIGGISVAGITYALWTRKFY	lactobin A/cerein 7B family bacteriocin	4606	4923	reverse	Double-glycine	DWNTFKNNIKGLARASSGFRFAARETGLWAAIWSTRVYSYTYVVSAFAPILGSVAAVNAALAVIGGISVAGITYALWTRKFY	Streptococcus pneumoniae	No	No	No
GCF_001088725.1	NZ_CNXZ02000059.1	MDTKMMSQFSVMDTEMLACVEGGGCNWGDFAKAGVGGAAVVAALGCAAGGVKYGKILGPWGAAIGGIGGAVVCGYLAYTATS	Bacteriocin class II with double-glycine leader peptide	23211	23459	forward	Double-glycine	GCNWGDFAKAGVGGAAVVAALGCAAGGVKYGKILGPWGAAIGGIGGAVVCGYLAYTATS	Streptococcus pneumoniae	No	No	No
GCF_001088725.1	NZ_CNXZ02000089.1	MLNLQFAETMELTEAELETVYGGEFGNNAVIPAGAWGGLGTSWSITNFWKKYFNHDSSTVNRRHY	lactobin A/cerein 7B family bacteriocin	20463	20660	forward	Double-glycine	EFGNNAVIPAGAWGGLGTSWSITNFWKKYFNHDSSTVNRRHY	Streptococcus pneumoniae	No	No	No
GCF_001088725.1	NZ_CNXZ02000169.1	MKQTVKKLALVASIAATLGGGVSVASAAVQYPEGGVWTYGSGNGGAYSNYYHPSKYHSSTVVSRKTGSSDKGYAGAGGTSRAWIRTSWGEKVAFYYNV	Lactococcin_972	21894	22190	reverse	Sec-dependent	AVQYPEGGVWTYGSGNGGAYSNYYHPSKYHSSTVVSRKTGSSDKGYAGAGGTSRAWIRTSWGEKVAFYYNV	Streptococcus pneumoniae	No	No	No
GCF_001088905.1	NZ_CMMZ01000001.1	MELVLPNNYVVIDEEEMMYLDGGAYLSKRACQGICAALAMSSGTFIALAGAAVLTKKLINYIKVGGLGGWLIGAAAGVLATAAGKIAYCIGYGVLNRGCDINGNPYPWDGFISATVR	lactobin A/cerein 7B family bacteriocin	39580	39933	reverse	Double-glycine	AYLSKRACQGICAALAMSSGTFIALAGAAVLTKKLINYIKVGGLGGWLIGAAAGVLATAAGKIAYCIGYGVLNRGCDINGNPYPWDGFISATVR	Streptococcus pneumoniae	Yes	Yes	Yes	1511	Streptococcus pneumoniae
GCF_001088905.1	NZ_CMMZ01000001.1	MELVLPNNYVVLEQEEMIYLDGGGVGCNWWNKRDNIAAAAVSGGMSVYQTYAIKKLIANRGMMSRVVRSAITRYIGGVSMATITNALNIAATVAEVFSLGGAIAYGLDIVDGKFDGYLWA	lactobin A/cerein 7B family bacteriocin	44585	44947	reverse	Double-glycine	GVGCNWWNKRDNIAAAAVSGGMSVYQTYAIKKLIANRGMMSRVVRSAITRYIGGVSMATITNALNIAATVAEVFSLGGAIAYGLDIVDGKFDGYLWA	Streptococcus pneumoniae	Yes	Yes	Yes	1511	Streptococcus pneumoniae
GCF_001088905.1	NZ_CMMZ01000034.1	MDKKQNLTSFQELTTTELNQITGGGLWEDILYSLNIIKHNNTKGLHHPIQL	ComC/BlpC family leader-containing pheromone/bacteriocin	71	226	reverse	Double-glycine	LWEDILYSLNIIKHNNTKGLHHPIQL	Streptococcus pneumoniae	No	No	No
GCF_001088905.1	NZ_CMMZ01000034.1	MFNYKIVDNQELSNISGGGLGGDVVVGALSGAFQAGQSCIAGGPQAYLICATGGAIVGGILAYGLRPPK	Bacteriocin class II with double-glycine leader peptide	3452	3661	forward	Double-glycine	GLGGDVVVGALSGAFQAGQSCIAGGPQAYLICATGGAIVGGILAYGLRPPK	Streptococcus pneumoniae	No	No	No
GCF_001088905.1	NZ_CMMZ01000013.1	MNTKKMSQFEIMDTEMLACVEGGGCNWGDFAKAGVGGGAARGLQLGIKTRTWQGAATGAAGGAILGGVAYAATCWW	Bacteriocin class II with double-glycine leader peptide	18927	19157	forward	Double-glycine	GCNWGDFAKAGVGGGAARGLQLGIKTRTWQGAATGAAGGAILGGVAYAATCWW	Streptococcus pneumoniae	No	No	No
GCF_001088905.1	NZ_CMMZ01000001.1	MELVLPNNYVALEQEEMMYLDGGGVGCNWWNSRGSFATVLDVDLAIYSGGATIYSAYAIKKAISANRGAITRTLRSLIIKHVGSAAGHLVNTALTVTGFSLGGAIAYGVDWADGSLDGYIFA	lactobin A/cerein 7B family bacteriocin	48270	48638	reverse	Double-glycine	VGCNWWNSRGSFATVLDVDLAIYSGGATIYSAYAIKKAISANRGAITRTLRSLIIKHVGSAAGHLVNTALTVTGFSLGGAIAYGVDWADGSLDGYIFA	Streptococcus pneumoniae	Yes	Yes	Yes	1511	Streptococcus pneumoniae
GCF_001088905.1	NZ_CMMZ01000014.1	MKNTVKLEQFVALKEKDLQKIKGGEMRLSKFFRDFILQRKK	ComC/BlpC family leader-containing pheromone/bacteriocin	35929	36054	forward	Double-glycine	RLSKFFRDFILQRKK	Streptococcus pneumoniae	No	No	No
GCF_001088905.1	NZ_CMMZ01000001.1	MELVLPNNYVVLEQEEMMYLDGGFSIPRWPVATAINIAFNGVLGGGAISLVRNYIRNYGLRRVTSAIAGAAARYVGVRVANRVAGFALSAINGFAAWMSIGDAITTIWANNDVNRRDPNLNALW	lactobin A/cerein 7B family bacteriocin	41099	41473	reverse	Double-glycine	FSIPRWPVATAINIAFNGVLGGGAISLVRNYIRNYGLRRVTSAIAGAAARYVGVRVANRVAGFALSAINGFAAWMSIGDAITTIWANNDVNRRDPNLNALW	Streptococcus pneumoniae	Yes	Yes	Yes	1511	Streptococcus pneumoniae
GCF_001088905.1	NZ_CMMZ01000034.1	MNTKMMSQFSVMDNEMLASIEGGTDWGTVGKGAVYGAGIGVAMCAVGGLLTGGSTWAMTAGCAWAGAKLGGSFTAIADNLWP	Bacteriocin class II with double-glycine leader peptide	3188	3436	forward	Double-glycine	TDWGTVGKGAVYGAGIGVAMCAVGGLLTGGSTWAMTAGCAWAGAKLGGSFTAIADNLWP	Streptococcus pneumoniae	No	No	No
GCF_001088905.1	NZ_CMMZ01000001.1	MTNFDILDNQFLSLSENELSDIDGGLAPLVIFGVAVSWKAIAGGTALIGSGLAAGYFLGGD	Bacteriocin class II with double-glycine leader peptide	27346	27531	forward	Double-glycine	LAPLVIFGVAVSWKAIAGGTALIGSGLAAGYFLGGD	Streptococcus pneumoniae	No	No	No
GCF_001088905.1	NZ_CMMZ01000026.1	MDTKIMEQFHEMDITMLSSIEGGKNNWQTNVLEGGGAAFGCAAGGVKYGRLLGPWGAAIGGIGGAVVCGYLAYTATS	Bacteriocin class II with double-glycine leader peptide	21952	22185	reverse	Double-glycine	KNNWQTNVLEGGGAAFGCAAGGVKYGRLLGPWGAAIGGIGGAVVCGYLAYTATS	Streptococcus pneumoniae	No	No	No
GCF_001088905.1	NZ_CMMZ01000001.1	MLNLQFAETMELTEAELETVYGGEFGNNAVIPAGAWGGLGTSWSITNFWKKYFNHDSSTVNRRHY	lactobin A/cerein 7B family bacteriocin	14233	14430	reverse	Double-glycine	EFGNNAVIPAGAWGGLGTSWSITNFWKKYFNHDSSTVNRRHY	Streptococcus pneumoniae	No	No	No
GCF_001088905.1	NZ_CMMZ01000007.1	MLHCCSGCAFFERKNKMKTKKHRLLALALISSFTLLGAASAAVQYPDGGVWTYGEGSGGGWAFSNYYHGKKYHYSSIVSRWNGHSDKGEAPAGKTSYAWIWTKWGEQVAFYCDYD	Lactococcin_972	62867	63214	forward	Sec-dependent	AVQYPDGGVWTYGEGSGGGWAFSNYYHGKKYHYSSIVSRWNGHSDKGEAPAGKTSYAWIWTKWGEQVAFYCDYD	Streptococcus pneumoniae	No	No	No
GCF_001088905.1	NZ_CMMZ01000001.1	MMKDLNNYREISNKELQEIKGGFGVGVGIALFMAGYTIGKDLRKKFGKSC	lactobin A/cerein 7B family bacteriocin	27533	27685	forward	Double-glycine	FGVGVGIALFMAGYTIGKDLRKKFGKSC	Streptococcus pneumoniae	No	No	No
GCF_001089845.1	NZ_COAV02000111.1	MKNTVKLEQFVALKEKDLQKIKGGEMRLSKFFRDFILQRKK	ComC/BlpC family leader-containing pheromone/bacteriocin	2206	2331	reverse	Double-glycine	RLSKFFRDFILQRKK	Streptococcus pneumoniae	No	No	No
GCF_001089845.1	NZ_COAV02000219.1	MDTKIMEQFHEMDITMLSSIEGGKNNWQTNVLEGGGAAFGGWGLGTAICAASGVGAPFMGACGYIGAKFGVDLWAGVTGATGGF	Bacteriocin class II with double-glycine leader peptide	69	323	forward	Double-glycine	KNNWQTNVLEGGGAAFGGWGLGTAICAASGVGAPFMGACGYIGAKFGVDLWAGVTGATGGF	Streptococcus pneumoniae	No	No	No
GCF_001089845.1	NZ_COAV02000218.1	MNTKMMSQFSVMDNEMLARVEGGGCNWGDFAKAGVGGGAARGLQLGIKTGTWQGAATGAAGGAILGGVAYAATCWW	Bacteriocin class II with double-glycine leader peptide	22022	22252	forward	Double-glycine	GCNWGDFAKAGVGGGAARGLQLGIKTGTWQGAATGAAGGAILGGVAYAATCWW	Streptococcus pneumoniae	No	No	No
GCF_001089845.1	NZ_COAV02000280.1	MNTKTMSQFEIMDTEMLACVEGGGCNWGDFAKAGVGGGAARGLQLGIKTRTWQGAATGAVGGAILGGVAYAATCWW	Bacteriocin class II with double-glycine leader peptide	70	300	forward	Double-glycine	GCNWGDFAKAGVGGGAARGLQLGIKTRTWQGAATGAVGGAILGGVAYAATCWW	Streptococcus pneumoniae	No	No	No
GCF_001089845.1	NZ_COAV02000122.1	MRKLVKIGVASLMVCGILATTNALAVWVEGGQWNYGVGWTGTFGYSDYLHSTRYHTATVRHGGRTSKDYAKPEAWARASLTKIPPTGMEYFYGFE	lactococcin 972 family bacteriocin	567	854	forward	Sec-dependent	VWVEGGQWNYGVGWTGTFGYSDYLHSTRYHTATVRHGGRTSKDYAKPEAWARASLTKIPPTGMEYFYGFE	Streptococcus pneumoniae	No	No	No
GCF_001089845.1	NZ_COAV02000118.1	MELVLPNNYVALEQEEMMYLDGGAYLSKRACQGICAALAMSPGTFIALAGAAVLTKKLINYIKVGGLGGWLIGAAAGVLAGAAGRIAYCIGYGALNRGCDISGNPYPWDGFISATVR	lactobin A/cerein 7B family bacteriocin	4351	4704	reverse	Double-glycine	AYLSKRACQGICAALAMSPGTFIALAGAAVLTKKLINYIKVGGLGGWLIGAAAGVLAGAAGRIAYCIGYGALNRGCDISGNPYPWDGFISATVR	Streptococcus pneumoniae	No	No	No
GCF_001089845.1	NZ_COAV02000118.1	MELILPNNYVDLEQEEMMYLDGGEPMSISAIVALAITIGGASYSTGYVLGERVYYSGYKNSDYQKNKWGIRGAMLAAFGAIGAVVMLGFENRYYALVTGRG	lactobin A/cerein 7B family bacteriocin	5038	5343	reverse	Double-glycine	EPMSISAIVALAITIGGASYSTGYVLGERVYYSGYKNSDYQKNKWGIRGAMLAAFGAIGAVVMLGFENRYYALVTGRG	Streptococcus pneumoniae	No	No	No
GCF_001089845.1	NZ_COAV02000166.1	MTNFDILDNQFLSLSENELSDIDGGLAPLVIFGVAVSWKAIAGGTALIGSGLAAGYFLGGD	Bacteriocin class II with double-glycine leader peptide	3083	3268	reverse	Double-glycine	LAPLVIFGVAVSWKAIAGGTALIGSGLAAGYFLGGD	Streptococcus pneumoniae	No	No	No
GCF_001089845.1	NZ_COAV02000218.1	MDKKQNLTSFQELTTTELNQITGGGLWEDILYSLNIIKHNNTKGLHHPIQL	ComC/BlpC family leader-containing pheromone/bacteriocin	18000	18155	reverse	Double-glycine	LWEDILYSLNIIKHNNTKGLHHPIQL	Streptococcus pneumoniae	No	No	No
GCF_001089845.1	NZ_COAV02000166.1	MMKNLNNYREISNKELQEIKGGFGVGVGIALFMAGYTIGKDLRKKFGKSC	lactobin A/cerein 7B family bacteriocin	2929	3081	reverse	Double-glycine	FGVGVGIALFMAGYTIGKDLRKKFGKSC	Streptococcus pneumoniae	No	No	No
GCF_001089845.1	NZ_COAV02000219.1	MNTYCNINETMLSEVYGGNSGGAAVVAALGCAAGGVKYGRLLGPWGAAIGGIGGAVVCGYLAYTATS	Bacteriocin class II with double-glycine leader peptide	339	542	forward	Double-glycine	NSGGAAVVAALGCAAGGVKYGRLLGPWGAAIGGIGGAVVCGYLAYTATS	Streptococcus pneumoniae	No	No	No
GCF_001089845.1	NZ_COAV02000219.1	MMSQFAVMDNEMLACVEGGDIDWGRKISCTAGVAYGAIDGCATTV	Bacteriocin class II with double-glycine leader peptide	798	935	forward	Double-glycine	DIDWGRKISCTAGVAYGAIDGCATTV	Streptococcus pneumoniae	No	No	No
GCF_001089845.1	NZ_COAV02000221.1	MLHCCSRCAFFERKNKMKTKKHRLLALALISNFTLLGAASAAVQYPDGGVWTYGEGSGGGWAFSNYYHGKKYHYSSLVSRWNSHSDKGEASAGKTSYAWIWTKWGEQVAFYCDYD	Lactococcin_972	60143	60490	forward	Sec-dependent	AVQYPDGGVWTYGEGSGGGWAFSNYYHGKKYHYSSLVSRWNSHSDKGEASAGKTSYAWIWTKWGEQVAFYCDYD	Streptococcus pneumoniae	No	No	No
GCF_001089845.1	NZ_COAV02000059.1	MKQTVKKLALVASIAATLGGSVAVASAAVQYPEGGVWTYGSGNGGAYSNYYHPSKYHSSTVVSRKTGSSDKGYAGAGGTSRAWIRTSWGEKVAFYYNV	lactococcin 972 family bacteriocin	30799	31095	reverse	Sec-dependent	AVQYPEGGVWTYGSGNGGAYSNYYHPSKYHSSTVVSRKTGSSDKGYAGAGGTSRAWIRTSWGEKVAFYYNV	Streptococcus pneumoniae	No	No	No
GCF_001089205.1	NZ_CKVZ01000006.1	MDKKQNLTSFQELTTTELNQITGGGLWEDLLYNINRYAHYIT	ComC/BlpC family leader-containing pheromone/bacteriocin	99039	99167	forward	Double-glycine	LWEDLLYNINRYAHYIT	Streptococcus pneumoniae	No	No	No
GCF_001089205.1	NZ_CKVZ01000016.1	MLNLQFAETMELTEAELETVYGGEFGNNAVIPAGAWGGLGTSWSITNFWKKYFNHDSSTVNRRHY	lactobin A/cerein 7B family bacteriocin	24852	25049	reverse	Double-glycine	EFGNNAVIPAGAWGGLGTSWSITNFWKKYFNHDSSTVNRRHY	Streptococcus pneumoniae	No	No	No
GCF_001089205.1	NZ_CKVZ01000026.1	MELVLPNNYVVIDEEEMMYLDGGGVGRNWWNSRGSFATVLDVGLAIYSGGATIYSAYAIKKAISANRGAITRTLRSLIIKHVGSAAGHLVNTALNVALTVTGFSLGGAIAYGADWADGSLDGYIFA	lactobin A/cerein 7B family bacteriocin	25964	26344	forward	Double-glycine	VGRNWWNSRGSFATVLDVGLAIYSGGATIYSAYAIKKAISANRGAITRTLRSLIIKHVGSAAGHLVNTALNVALTVTGFSLGGAIAYGADWADGSLDGYIFA	Streptococcus pneumoniae	No	No	No
GCF_001089205.1	NZ_CKVZ01000016.1	MTNFDILDNQFLSLSENELSDIDGGLAPLVIFGVAVSWKAIAGGTALIGSGLAAGYFLGGD	Bacteriocin class II with double-glycine leader peptide	37917	38102	forward	Double-glycine	LAPLVIFGVAVSWKAIAGGTALIGSGLAAGYFLGGD	Streptococcus pneumoniae	No	No	No
GCF_001089205.1	NZ_CKVZ01000020.1	MMSQFAVMDNEMLACVEGGDIDWGRKISCAAGVAYGAIDGCATTV	Bacteriocin class II with double-glycine leader peptide	38208	38345	reverse	Double-glycine	DIDWGRKISCAAGVAYGAIDGCATTV	Streptococcus pneumoniae	No	No	No
GCF_001089205.1	NZ_CKVZ01000020.1	MNTYCNINETMLSEVYGGNSGGAAVVAALGCAAGGVKYGRLLGPWGAAIGGIGGAVVCGYLAYTATS	Bacteriocin class II with double-glycine leader peptide	38601	38804	reverse	Double-glycine	NSGGAAVVAALGCAAGGVKYGRLLGPWGAAIGGIGGAVVCGYLAYTATS	Streptococcus pneumoniae	No	No	No
GCF_001089205.1	NZ_CKVZ01000057.1	MELVLPNNYVVIDEEEMMYLDGGAYLSKRACQGICAALAMSSGTFIALAGAAVLTKKLINYIKVGGLGGWLIGAAAGVLAGAAGRIAYCIGYGALNRGCDISGNPYPWDGFISATVR	lactobin A/cerein 7B family bacteriocin	3947	4300	reverse	Double-glycine	AYLSKRACQGICAALAMSSGTFIALAGAAVLTKKLINYIKVGGLGGWLIGAAAGVLAGAAGRIAYCIGYGALNRGCDISGNPYPWDGFISATVR	Streptococcus pneumoniae	No	No	No
GCF_001089205.1	NZ_CKVZ01000006.1	MEKIDYITLNEVELETISGGDDCFIGDIGCIGWGLLKSIGGMIKPAPYVPPVCIPKSSWNPAPPVPC	lactobin A/cerein 7B family bacteriocin	94452	94655	reverse	Double-glycine	DDCFIGDIGCIGWGLLKSIGGMIKPAPYVPPVCIPKSSWNPAPPVPC	Streptococcus pneumoniae	No	No	No
GCF_001089205.1	NZ_CKVZ01000016.1	MMKDLNNYREISNKELQEIKGGFGVGVGIALFMAGYTIGKDLRKKFGKSC	lactobin A/cerein 7B family bacteriocin	38105	38257	forward	Double-glycine	FGVGVGIALFMAGYTIGKDLRKKFGKSC	Streptococcus pneumoniae	No	No	No
GCF_001089205.1	NZ_CKVZ01000026.1	MELVLPNNYVVIDEEEMMYLDGGDWNTFKNNIKGLARASSGFRFAARETGLWAAIWSTRVYSYTYVVSAFAPILGSVAAVNAALAVIGGISVAGITYALWTRKFY	lactobin A/cerein 7B family bacteriocin	24683	25000	forward	Double-glycine	DWNTFKNNIKGLARASSGFRFAARETGLWAAIWSTRVYSYTYVVSAFAPILGSVAAVNAALAVIGGISVAGITYALWTRKFY	Streptococcus pneumoniae	No	No	No
GCF_001089205.1	NZ_CKVZ01000021.1	MKQTVKKLALVASIAATLGGSVAVASAAVQYPEGGVWTYGSGNGGAYSNYYHPSKYHSSTVVSRKTGSSDKGYAGAGGTSRAWIRTSWGEKVAFYYNV	lactococcin 972 family bacteriocin	15845	16141	reverse	Sec-dependent	AVQYPEGGVWTYGSGNGGAYSNYYHPSKYHSSTVVSRKTGSSDKGYAGAGGTSRAWIRTSWGEKVAFYYNV	Streptococcus pneumoniae	No	No	No
GCF_001089205.1	NZ_CKVZ01000006.1	MNTKMMSQFSVMDNEMLDRIEGGIFGVDDALFWAGLGYVAGSIVDTAIDDFTNQCRKNPHQWFCVRV	Bacteriocin class II with double-glycine leader peptide	94973	95176	reverse	Double-glycine	IFGVDDALFWAGLGYVAGSIVDTAIDDFTNQCRKNPHQWFCVRV	Streptococcus pneumoniae	No	No	No
GCF_001089205.1	NZ_CKVZ01000048.1	MNTKTMSQFEIMDTEMLACVEGGGCNWGDFAKAGVGGGAARGLQLGIKTRTWQGAATGAVGGAILGGVAYAATCWW	Bacteriocin class II with double-glycine leader peptide	559	789	reverse	Double-glycine	GCNWGDFAKAGVGGGAARGLQLGIKTRTWQGAATGAVGGAILGGVAYAATCWW	Streptococcus pneumoniae	No	No	No
GCF_001089205.1	NZ_CKVZ01000024.1	MLKFRKVVASSLAVLAFSLALPVLAVSHRGGEWTYGGHHDPYNWGAFSNYYHGSQYHWAYVGSNERDNQKTVYAGAHSAAYAFVNTNLGERITFDAGW	Lactococcin_972	18603	18899	reverse	Sec-dependent	VSHRGGEWTYGGHHDPYNWGAFSNYYHGSQYHWAYVGSNERDNQKTVYAGAHSAAYAFVNTNLGERITFDAGW	Streptococcus pneumoniae	No	No	No
GCF_001089205.1	NZ_CKVZ01000009.1	MKNTVKLEQFVALKEKDLQKIKGGEMRLSKFFRDFILQRKK	ComC/BlpC family leader-containing pheromone/bacteriocin	17367	17492	forward	Double-glycine	RLSKFFRDFILQRKK	Streptococcus pneumoniae	No	No	No
GCF_001089205.1	NZ_CKVZ01000020.1	MDTKIMEQFHEMDITMLSSIEGGKNNWQTNVLEGGGAAFGGWGLGTAICAASGVGAPFMGACGYIGAKFGVDLWAGVTGATGGF	Bacteriocin class II with double-glycine leader peptide	38820	39074	reverse	Double-glycine	KNNWQTNVLEGGGAAFGGWGLGTAICAASGVGAPFMGACGYIGAKFGVDLWAGVTGATGGF	Streptococcus pneumoniae	No	No	No
GCF_001089045.1	NZ_CMRA01000031.1	MDTKMMSQFSVMDTEMLACVEGGGCNWGDFAKAGVGGGAARGLQLGIKTGTWQGAATGAAGGAILGGVAYAATCWW	Bacteriocin class II with double-glycine leader peptide	19755	19985	reverse	Double-glycine	GCNWGDFAKAGVGGGAARGLQLGIKTGTWQGAATGAAGGAILGGVAYAATCWW	Streptococcus pneumoniae	No	No	No
GCF_001089045.1	NZ_CMRA01000026.1	MELVLPNNYVVLEQEEMMYLDGGFSIPRWPVATAINIAFNGVLGGGAISLVRNYIRNYGLRRVTSAIAGAAARYVGVRVANRVAGFALSAINGFAAWMSIGDAITTIWANNDVNRRDPNLNALW	lactobin A/cerein 7B family bacteriocin	5522	5896	reverse	Double-glycine	FSIPRWPVATAINIAFNGVLGGGAISLVRNYIRNYGLRRVTSAIAGAAARYVGVRVANRVAGFALSAINGFAAWMSIGDAITTIWANNDVNRRDPNLNALW	Streptococcus pneumoniae	No	No	No
GCF_001089045.1	NZ_CMRA01000005.1	MLKFRKVVASSLAVLAFSLALPVLAVSHRGGEWTYGGHHDPYNWGAFSNYYHGSQYHWAYVGSNERDNQKTVYAGAHSAAYAFVNTNLGERITFDAGW	Lactococcin_972	55410	55706	reverse	Sec-dependent	VSHRGGEWTYGGHHDPYNWGAFSNYYHGSQYHWAYVGSNERDNQKTVYAGAHSAAYAFVNTNLGERITFDAGW	Streptococcus pneumoniae	No	No	No
GCF_001089045.1	NZ_CMRA01000013.1	MMKDLNNYREISNKELQEIKGGFGVGVGIALFMAGYTIGKDLRKKFGKSC	lactobin A/cerein 7B family bacteriocin	51828	51980	forward	Double-glycine	FGVGVGIALFMAGYTIGKDLRKKFGKSC	Streptococcus pneumoniae	No	No	No
GCF_001089045.1	NZ_CMRA01000031.1	MNTKMLSQLEVMDTEMLAKVEGGYSSTDCQNALITGVTTGIITGGTGAGLATLGVAGLAGAFVGAHIGAIGGGLTCLGGMVGDKLGLSW	Bacteriocin class II with double-glycine leader peptide	20054	20323	reverse	Double-glycine	YSSTDCQNALITGVTTGIITGGTGAGLATLGVAGLAGAFVGAHIGAIGGGLTCLGGMVGDKLGLSW	Streptococcus pneumoniae	No	No	No
GCF_001089045.1	NZ_CMRA01000061.1	MDKKQNLTSFQELTTTELNQITGGGLWEDLLYNINRYAHYITQELHHPIQL	ComC/BlpC family leader-containing pheromone/bacteriocin	299	454	forward	Double-glycine	LWEDLLYNINRYAHYITQELHHPIQL	Streptococcus pneumoniae	No	No	No
GCF_001089045.1	NZ_CMRA01000013.1	MLNLQFAETMELTEAELQDVRGGNLVNSMGGGGRSGISGWGVPGIYPGWGNQGMSPNRGAFDWTIDLADGLFGRRRR	lactobin A/cerein 7B family bacteriocin	36025	36258	reverse	Double-glycine	NLVNSMGGGGRSGISGWGVPGIYPGWGNQGMSPNRGAFDWTIDLADGLFGRRRR	Streptococcus pneumoniae	No	No	No
GCF_001089045.1	NZ_CMRA01000026.1	MELVLPNNYVVIDEEEMMYLDGGAYLSKRACQGICAALAMSPGTFIALAGAAVLTKKLINYIKVGGLGGWLIGAAAGVLATAAGKIAYYIGYGVLNRGCDINGNPYPWDGFISATVR	lactobin A/cerein 7B family bacteriocin	4003	4356	reverse	Double-glycine	AYLSKRACQGICAALAMSPGTFIALAGAAVLTKKLINYIKVGGLGGWLIGAAAGVLATAAGKIAYYIGYGVLNRGCDINGNPYPWDGFISATVR	Streptococcus pneumoniae	No	No	No
GCF_001089045.1	NZ_CMRA01000026.1	MELVLPNNYVALEQEEMMYLDGGGVGRNWWNSRGSFATVLDVDLAIYSGGATIYSAYAIKKAISANRGAITRTLRSLIIKHVGSAAGHLVNTALTVTGFSLGGAIAYGVDWADGSLDGYIFA	lactobin A/cerein 7B family bacteriocin	12792	13160	reverse	Double-glycine	VGRNWWNSRGSFATVLDVDLAIYSGGATIYSAYAIKKAISANRGAITRTLRSLIIKHVGSAAGHLVNTALTVTGFSLGGAIAYGVDWADGSLDGYIFA	Streptococcus pneumoniae	No	No	No
GCF_001089045.1	NZ_CMRA01000031.1	MNTKMMEQFSVMDNEELEIVSGGRGNLGSAIGGCIGAVLLAAATGPITGGAATLICVGSGIMSSL	class IIb bacteriocin, lactobin A/cerein 7B family	20790	20987	reverse	Double-glycine	RGNLGSAIGGCIGAVLLAAATGPITGGAATLICVGSGIMSSL	Streptococcus pneumoniae	No	No	No
GCF_001089045.1	NZ_CMRA01000026.1	MELVLPNNYVVLEQEEMMYLDGGGVGCNWWNKRDNIAAAAVSGGMSVYQTYAIKKLIANRGMMSRVVRSAITRYIGGVSMATITNALNIAATVAEVFSLGGAIAYGLDIVDGKFDGYLWA	lactobin A/cerein 7B family bacteriocin	9005	9367	reverse	Double-glycine	VGCNWWNKRDNIAAAAVSGGMSVYQTYAIKKLIANRGMMSRVVRSAITRYIGGVSMATITNALNIAATVAEVFSLGGAIAYGLDIVDGKFDGYLWA	Streptococcus pneumoniae	No	No	No
GCF_001089045.1	NZ_CMRA01000019.1	MNTKTMSQFEIMDTEMLACVEGGGCNWGDFAKAGVGGGAARGLQLGIKTRTWQGAATGAVGGAILGGVAYAATCWW	Bacteriocin class II with double-glycine leader peptide	41692	41922	reverse	Double-glycine	GCNWGDFAKAGVGGGAARGLQLGIKTRTWQGAATGAVGGAILGGVAYAATCWW	Streptococcus pneumoniae	No	No	No
GCF_001089045.1	NZ_CMRA01000005.1	MKQTVKKLALVASIAATLGGSVAVASAAVQYPEGGVWTYGSGNGGAYSNYYHPSKYHSSTVVSRKTGSSDKGYAGAGGTSRAWIRTSWGEKVAFYYNV	lactococcin 972 family bacteriocin	20818	21114	forward	Sec-dependent	AVQYPEGGVWTYGSGNGGAYSNYYHPSKYHSSTVVSRKTGSSDKGYAGAGGTSRAWIRTSWGEKVAFYYNV	Streptococcus pneumoniae	No	No	No
GCF_001089045.1	NZ_CMRA01000020.1	MKNTVKLEQFVALKEKDLQKIKGGEMRLSKFFRDFILQRKK	ComC/BlpC family leader-containing pheromone/bacteriocin	24824	24949	reverse	Double-glycine	RLSKFFRDFILQRKK	Streptococcus pneumoniae	No	No	No
GCF_001089045.1	NZ_CMRA01000013.1	MTNFDILDNQFLSLSENELSDIDGGLAPLVIFGVAISWKAIAGGTALIGSGLAAGYFLGGD	Bacteriocin class II with double-glycine leader peptide	51640	51825	forward	Double-glycine	LAPLVIFGVAISWKAIAGGTALIGSGLAAGYFLGGD	Streptococcus pneumoniae	No	No	No
GCF_001089005.1	NZ_CILZ01000058.1	MMKNLNNYREISNKELQEIKGGFGVGVGIALFMAGYTIGKDLRKKFGKSC	lactobin A/cerein 7B family bacteriocin	5746	5898	reverse	Double-glycine	FGVGVGIALFMAGYTIGKDLRKKFGKSC	Streptococcus pneumoniae	No	No	No
GCF_001089005.1	NZ_CILZ01000012.1	MKTKKHRLLALALISSFTLLGAASAAVQYPDGGVWTYGEGSGGGWAFSNYYHGKKYHYSSVVSKWDSHSDKGSAPAGKTSEAWIWTKFGEQVSFYYDYD	Lactococcin_972	8323	8622	reverse	Sec-dependent	AVQYPDGGVWTYGEGSGGGWAFSNYYHGKKYHYSSVVSKWDSHSDKGSAPAGKTSEAWIWTKFGEQVSFYYDYD	Streptococcus pneumoniae	No	No	No
GCF_001089005.1	NZ_CILZ01000064.1	MEKIDYITLNEVELETISGGDDCFIGDIGCIGWGLLKSIGGMIKPAPYVPPVCIPKSSWNPAPPVPC	lactobin A/cerein 7B family bacteriocin	10646	10849	forward	Double-glycine	DDCFIGDIGCIGWGLLKSIGGMIKPAPYVPPVCIPKSSWNPAPPVPC	Streptococcus pneumoniae	No	No	No
GCF_001089005.1	NZ_CILZ01000053.1	MELVLPNNYVVIDEEEMMYLDGGTYLSKRACQGICVALAMSPGTFIALAGAAVLTKKLINYIKVGSFGGWLIGAAAGVLATAAGKIAYCIGYGALNRGCDISGNPYPWNGFISVTVR	lactobin A/cerein 7B family bacteriocin	7665	8018	forward	Double-glycine	TYLSKRACQGICVALAMSPGTFIALAGAAVLTKKLINYIKVGSFGGWLIGAAAGVLATAAGKIAYCIGYGALNRGCDISGNPYPWNGFISVTVR	Streptococcus pneumoniae	No	No	No
GCF_001089005.1	NZ_CILZ01000053.1	MELVLPNNYVALEQEEMMYLDGGGVGRNWWNSRGSFATVLDVDLAIYSGGATIYSAYAIKKAISANRGAITRTLRSLIIKHVGSAAGHLVNTALNVALTVTGFSLGGAIAYGADWADGSLDGYIFA	lactobin A/cerein 7B family bacteriocin	10702	11082	forward	Double-glycine	VGRNWWNSRGSFATVLDVDLAIYSGGATIYSAYAIKKAISANRGAITRTLRSLIIKHVGSAAGHLVNTALNVALTVTGFSLGGAIAYGADWADGSLDGYIFA	Streptococcus pneumoniae	No	No	No
GCF_001089005.1	NZ_CILZ01000064.1	MNTKMMEQFSVMDNEMLDRIEGGIFGVDDALFWAGLGYVAGSIVDTAIDDFTNQCRKNPHQWFCVRV	Bacteriocin class II with double-glycine leader peptide	10125	10328	forward	Double-glycine	IFGVDDALFWAGLGYVAGSIVDTAIDDFTNQCRKNPHQWFCVRV	Streptococcus pneumoniae	No	No	No
GCF_001089005.1	NZ_CILZ01000033.1	MKQTVKKLALVASIAATLGGSVAVASAAVQYPEGGVWTYGSGNGGAYSNYYHPSKYHSSTVVSRKTGSSDKGYAGAGGTSRAWIRTSWGEKVAFYYNV	lactococcin 972 family bacteriocin	9038	9334	forward	Sec-dependent	AVQYPEGGVWTYGSGNGGAYSNYYHPSKYHSSTVVSRKTGSSDKGYAGAGGTSRAWIRTSWGEKVAFYYNV	Streptococcus pneumoniae	No	No	No
GCF_001089005.1	NZ_CILZ01000099.1	MNTYCNINETMLSEVYGGNSGGAAVVAALGCAAGGVKYGRLLGPWGAAIGGIGGAVVCGYLAYTATS	Bacteriocin class II with double-glycine leader peptide	2342	2545	reverse	Double-glycine	NSGGAAVVAALGCAAGGVKYGRLLGPWGAAIGGIGGAVVCGYLAYTATS	Streptococcus pneumoniae	No	No	No
GCF_001089005.1	NZ_CILZ01000089.1	MRKLVKIGVASLMVCGILATTNALAVWVEGGQWNYGVGWTGTFGYSDYLHSTRYHTATVRHGGRTSKDYAKPEAWARASLTKIPPTGMEYFYGFE	lactococcin 972 family bacteriocin	743	1030	forward	Sec-dependent	VWVEGGQWNYGVGWTGTFGYSDYLHSTRYHTATVRHGGRTSKDYAKPEAWARASLTKIPPTGMEYFYGFE	Streptococcus pneumoniae	No	No	No
GCF_001089005.1	NZ_CILZ01000058.1	MTNFDILDNQFLSLSENELSDIDGGLAPLVIFGVAVSWKAIAGGTALIGSGLAAGYFLGGD	Bacteriocin class II with double-glycine leader peptide	5900	6085	reverse	Double-glycine	LAPLVIFGVAVSWKAIAGGTALIGSGLAAGYFLGGD	Streptococcus pneumoniae	No	No	No
GCF_001089005.1	NZ_CILZ01000064.1	MDKKQNLTSFQELTTTELNQIIGGGWWEDFLYRFNIIEQKNTKGFHQPIQL	ComC/BlpC family leader-containing pheromone/bacteriocin	6110	6265	reverse	Double-glycine	WWEDFLYRFNIIEQKNTKGFHQPIQL	Streptococcus pneumoniae	No	No	No
GCF_001089005.1	NZ_CILZ01000068.1	MLNLQFAETMELTEAELETVYGGELGYNAVIPGGSWGGLGTSWSITNFWKKYFNHDSSTVNRRHY	lactobin A/cerein 7B family bacteriocin	7901	8098	forward	Double-glycine	ELGYNAVIPGGSWGGLGTSWSITNFWKKYFNHDSSTVNRRHY	Streptococcus pneumoniae	No	No	No
GCF_001089005.1	NZ_CILZ01000021.1	MNTKKMSQFEIMDTEMLACVEGGGCNWGDFAKAGVGGGAILGGVAYAATCWW	Bacteriocin class II with double-glycine leader peptide	33462	33620	reverse	Double-glycine	GCNWGDFAKAGVGGGAILGGVAYAATCWW	Streptococcus pneumoniae	No	No	No
GCF_001089005.1	NZ_CILZ01000053.1	MELVLPNNYVALEQEEMMYLDGGFSILRWPVATAINIAFNGVLGGGAISLVRNYIRNYGLRRVTSAIAGAAARYVGVRVANRVAGFALSAINGFAAWMSIGDAITTIWANNDVNRRDPNLNALW	lactobin A/cerein 7B family bacteriocin	6125	6499	forward	Double-glycine	FSILRWPVATAINIAFNGVLGGGAISLVRNYIRNYGLRRVTSAIAGAAARYVGVRVANRVAGFALSAINGFAAWMSIGDAITTIWANNDVNRRDPNLNALW	Streptococcus pneumoniae	No	No	No
GCF_001089005.1	NZ_CILZ01000099.1	MDTKIMEQFHEMDITMLSSIEGGKNNWQTNVLEGGGAAFGGWGLGTAICAASGVGAPFMGACGYIGAKFGVALWAGVTGATSGF	Bacteriocin class II with double-glycine leader peptide	2561	2815	reverse	Double-glycine	KNNWQTNVLEGGGAAFGGWGLGTAICAASGVGAPFMGACGYIGAKFGVALWAGVTGATSGF	Streptococcus pneumoniae	No	No	No
GCF_001089285.1	NZ_CNZP02000012.1	MNTKMMEQFHEMDIAMLSSIEGGKNNWQTNVFEGGSAAFGGWGLGTAICAASGVGAPFMGACGYIGAKFGVALWAGVTGATGGF	Bacteriocin class II with double-glycine leader peptide	21849	22103	forward	Double-glycine	KNNWQTNVFEGGSAAFGGWGLGTAICAASGVGAPFMGACGYIGAKFGVALWAGVTGATGGF	Streptococcus pneumoniae	No	No	No
GCF_001089285.1	NZ_CNZP02000098.1	MLNLQFAETMELTEAELQDVRGGNLVNSMGGGGRSGISGWGVPGIYPGWGNQGMSPNRGAFDWTIDLADGLFGRRRR	lactobin A/cerein 7B family bacteriocin	4316	4549	forward	Double-glycine	NLVNSMGGGGRSGISGWGVPGIYPGWGNQGMSPNRGAFDWTIDLADGLFGRRRR	Streptococcus pneumoniae	No	No	No
GCF_001089285.1	NZ_CNZP02000012.1	MNTYCNINETMLSEVYGGNSGGAAVVAALGCAAGGVKYGKILGPWGAAIGGIGGAVVCGYLAYTATS	Bacteriocin class II with double-glycine leader peptide	22119	22322	forward	Double-glycine	NSGGAAVVAALGCAAGGVKYGKILGPWGAAIGGIGGAVVCGYLAYTATS	Streptococcus pneumoniae	No	No	No
GCF_001089285.1	NZ_CNZP02000076.1	MDLVLPNNYVVIDEEEMMYLDGGAYLSKRACQGICAAAGVLATAAGKIAYCIGYGALNRGCDINGNPYPWDGFISATVR	lactobin A/cerein 7B family bacteriocin	36344	36583	forward	Double-glycine	AYLSKRACQGICAAAGVLATAAGKIAYCIGYGALNRGCDINGNPYPWDGFISATVR	Streptococcus pneumoniae	No	No	No
GCF_001089285.1	NZ_CNZP02000087.1	MTNFDILDNQFLSLSENELSDIDGGLAPLVIFGVAVSWKAIAGGTALIGSGLAAGYFLGGD	Bacteriocin class II with double-glycine leader peptide	7370	7555	reverse	Double-glycine	LAPLVIFGVAVSWKAIAGGTALIGSGLAAGYFLGGD	Streptococcus pneumoniae	No	No	No
GCF_001089285.1	NZ_CNZP02000074.1	MKQTVKKLALVASIAATLGGSVAVASAAVQYPEGGVWTYGSGNGGAYSNYYHPSKYHSSTVVSRKTGSSDKGYAGAGGTSRAWIRTSWGEKVAFYYNV	lactococcin 972 family bacteriocin	48763	49059	reverse	Sec-dependent	AVQYPEGGVWTYGSGNGGAYSNYYHPSKYHSSTVVSRKTGSSDKGYAGAGGTSRAWIRTSWGEKVAFYYNV	Streptococcus pneumoniae	No	No	No
GCF_001089285.1	NZ_CNZP02000076.1	MELVLPNNYVVLEQEEMMYLDGGFSIPRWPVATAINIAFNGVLGGGAISLVRNYIRNYGLRRVTSAIAGAAARYVGVRVANRVAGFALSAINGFAAWMSIGDAITTIWANNDVNRRDPNLNALW	lactobin A/cerein 7B family bacteriocin	34804	35178	forward	Double-glycine	FSIPRWPVATAINIAFNGVLGGGAISLVRNYIRNYGLRRVTSAIAGAAARYVGVRVANRVAGFALSAINGFAAWMSIGDAITTIWANNDVNRRDPNLNALW	Streptococcus pneumoniae	No	No	No
GCF_001089285.1	NZ_CNZP02000021.1	MKNTVKLEQFVALKEKDLQKIKGGEMRLSKFFRDFILQRKK	ComC/BlpC family leader-containing pheromone/bacteriocin	100683	100808	reverse	Double-glycine	RLSKFFRDFILQRKK	Streptococcus pneumoniae	No	No	No
GCF_001089285.1	NZ_CNZP02000012.1	MDKKQNLTSFQELTTTELNQIIGGGWWEDFLYRFNIIEQKNTKGFYQPIQL	ComC/BlpC family leader-containing pheromone/bacteriocin	17830	17985	reverse	Double-glycine	WWEDFLYRFNIIEQKNTKGFYQPIQL	Streptococcus pneumoniae	No	No	No
GCF_001089285.1	NZ_CNZP02000076.1	MRKLVKIGVASLMVCGILATTNALAVWVEGGQWNYGVGWTGTFGYSDYLHSTRYHTATVRHGGRTSKDYAKPEAWARASLTKIPPTGMEYFYGFE	lactococcin 972 family bacteriocin	21772	22059	forward	Sec-dependent	VWVEGGQWNYGVGWTGTFGYSDYLHSTRYHTATVRHGGRTSKDYAKPEAWARASLTKIPPTGMEYFYGFE	Streptococcus pneumoniae	No	No	No
GCF_001089285.1	NZ_CNZP02000087.1	MMKDLNNYREISNKELQEIKGGFGVGVGIALFMAGYTIGKDLRKKFGKSC	lactobin A/cerein 7B family bacteriocin	7216	7368	reverse	Double-glycine	FGVGVGIALFMAGYTIGKDLRKKFGKSC	Streptococcus pneumoniae	No	No	No
GCF_001089245.1	NZ_CODB02000063.1	MDTKMMSQFSVMDTEMLACVEGGGCNWGDFAKAGVGGAAVVAALGCAAGGVKYGKILGPWGAAIGGIGGAVVCGYLAYTATS	Bacteriocin class II with double-glycine leader peptide	23406	23654	forward	Double-glycine	GCNWGDFAKAGVGGAAVVAALGCAAGGVKYGKILGPWGAAIGGIGGAVVCGYLAYTATS	Streptococcus pneumoniae	No	No	No
GCF_001089245.1	NZ_CODB02000063.1	MNTKMLSQLEVMDTEMLAKVEGGYSSTDCQNALITGVTTGIITGGTGAGLATLGVAGLAGAFVGAHIGAIGGGLTCLGGMVGDKLGLSW	Bacteriocin class II with double-glycine leader peptide	23068	23337	forward	Double-glycine	YSSTDCQNALITGVTTGIITGGTGAGLATLGVAGLAGAFVGAHIGAIGGGLTCLGGMVGDKLGLSW	Streptococcus pneumoniae	No	No	No
GCF_001089245.1	NZ_CODB02000137.1	MKQTVKKLALVASIAATLGGGVSVASAAVQYPEGGVWTYGSGNGGAYSNYYHPSKYHSSTVVSRKTGSSDKGYAGAGGTSRAWIRTSWGEKVAFYYNV	Lactococcin_972	64465	64761	reverse	Sec-dependent	AVQYPEGGVWTYGSGNGGAYSNYYHPSKYHSSTVVSRKTGSSDKGYAGAGGTSRAWIRTSWGEKVAFYYNV	Streptococcus pneumoniae	No	No	No
GCF_001089245.1	NZ_CODB02000063.1	MNTKMMEQFSVMDNEELEIVSGGRGNLGSAIGGCIGAVLLAAATGPITGGAATLICVGSGIMSSL	class IIb bacteriocin, lactobin A/cerein 7B family	22404	22601	forward	Double-glycine	RGNLGSAIGGCIGAVLLAAATGPITGGAATLICVGSGIMSSL	Streptococcus pneumoniae	No	No	No
GCF_001089245.1	NZ_CODB02000072.1	MKKRINKKASVFLVASVFSFSFATTASVVNAVTAHPAPSPIIDVWEYGVNDNYGYSNYFVSSPSNIGSKSSVTNFWGTVKAQDKKDYGWAYSSATKSWNDVRLNAYWDYYRF	Lactococcin_972	7419	7757	forward	Sec-dependent	VTAHPAPSPIIDVWEYGVNDNYGYSNYFVSSPSNIGSKSSVTNFWGTVKAQDKKDYGWAYSSATKSWNDVRLNAYWDYYRF	Streptococcus pneumoniae	No	No	No
GCF_001089245.1	NZ_CODB02000055.1	MTNFDILDNQFLSLSENELSDIDGGLAPLVIFGVAVSWKAIAGGTALIGSGLAAGYFLGGD	Bacteriocin class II with double-glycine leader peptide	33793	33978	reverse	Double-glycine	LAPLVIFGVAVSWKAIAGGTALIGSGLAAGYFLGGD	Streptococcus pneumoniae	Yes	Yes	Yes	1523	Streptococcus pneumoniae
GCF_001089245.1	NZ_CODB02000033.1	MNTKTMSQFEIMDTEMLACVEGGGCNWGDFAKAGVGGGAARGLQLGIKTRTWQGAATGAVGGAILGGVAYAATCWW	Bacteriocin class II with double-glycine leader peptide	4981	5211	forward	Double-glycine	GCNWGDFAKAGVGGGAARGLQLGIKTRTWQGAATGAVGGAILGGVAYAATCWW	Streptococcus pneumoniae	No	No	No
GCF_001089245.1	NZ_CODB02000003.1	MELVLPNNYVVLEQEEMMYLDGGFSIPRWPVATAINIAFNGVLGGGAISLVRNYIRNYGLRRVTSAIAGAAARYVGVRVANRVAGFALSAINGFAAWMSIGDAITTIWANNDVNRRDPNLNALW	lactobin A/cerein 7B family bacteriocin	1297	1671	reverse	Double-glycine	FSIPRWPVATAINIAFNGVLGGGAISLVRNYIRNYGLRRVTSAIAGAAARYVGVRVANRVAGFALSAINGFAAWMSIGDAITTIWANNDVNRRDPNLNALW	Streptococcus pneumoniae	No	No	No
GCF_001089245.1	NZ_CODB02000055.1	MLNLQFAETMELTEAELEIVYGGEFGNNAVIPAGAWGGFGTPWSITNFWKKNFNDRPDFDSDRRRY	lactobin A/cerein 7B family bacteriocin	46935	47135	forward	Double-glycine	EFGNNAVIPAGAWGGFGTPWSITNFWKKNFNDRPDFDSDRRRY	Streptococcus pneumoniae	Yes	Yes	Yes	1523	Streptococcus pneumoniae
GCF_001089245.1	NZ_CODB02000066.1	MKNTVKLEQFVALKEKDLQKIKGGEMRLSKFFRDFILQRKK	ComC/BlpC family leader-containing pheromone/bacteriocin	25253	25378	reverse	Double-glycine	RLSKFFRDFILQRKK	Streptococcus pneumoniae	No	No	No
GCF_001089245.1	NZ_CODB02000055.1	MELVLPNNYVVIDEEEMMYLDGGAYLSKRACQGICAALAMSPGTFIALAGAAVLTKKLINYIKVGGLGGWLIGAAAGVLAGAAGRIAYCIGYGALNRGCDISGNPYPWDGFISATVR	lactobin A/cerein 7B family bacteriocin	21401	21754	forward	Double-glycine	AYLSKRACQGICAALAMSPGTFIALAGAAVLTKKLINYIKVGGLGGWLIGAAAGVLAGAAGRIAYCIGYGALNRGCDISGNPYPWDGFISATVR	Streptococcus pneumoniae	No	No	No
GCF_001089245.1	NZ_CODB02000055.1	MMKNLNNYREISNKELQEIKGGFGVGVGIALFMAGYTIGKDLRKKFGKSC	lactobin A/cerein 7B family bacteriocin	33639	33791	reverse	Double-glycine	FGVGVGIALFMAGYTIGKDLRKKFGKSC	Streptococcus pneumoniae	Yes	Yes	Yes	1523	Streptococcus pneumoniae
GCF_001089245.1	NZ_CODB02000063.1	MDKKQNLTSFQELTTTELNQITGGGLWEDLLYNINRYAHYIT	ComC/BlpC family leader-containing pheromone/bacteriocin	18408	18536	reverse	Double-glycine	LWEDLLYNINRYAHYIT	Streptococcus pneumoniae	No	No	No
GCF_001089265.1	NZ_CPPY01000057.1	MELVLPNNYVVIDEEEMMYLDGGAIYIPRWAITGAITGAAYAALAAAGGGGLQLVLASYGLRSALVAGIVKGLGVLGIHIGNAFANTVIRSIASAGIGAGADWIFTNIIDGWDGRRDSQLRIG	lactobin A/cerein 7B family bacteriocin	4248	4619	forward	Double-glycine	AIYIPRWAITGAITGAAYAALAAAGGGGLQLVLASYGLRSALVAGIVKGLGVLGIHIGNAFANTVIRSIASAGIGAGADWIFTNIIDGWDGRRDSQLRIG	Streptococcus pneumoniae	No	No	No
GCF_001089265.1	NZ_CPPY01000008.1	MKKRINKKASVFLVASVFSFSFATTASVVNAVTAHPAPSPIIDVWEYGVNDNYGYSNYFVSSPSNIGSKSSVTNFWGTVKAQDKKDYGWAYSSATKSWNDVRLNAYWDYYRF	Lactococcin_972	38754	39092	forward	Sec-dependent	VTAHPAPSPIIDVWEYGVNDNYGYSNYFVSSPSNIGSKSSVTNFWGTVKAQDKKDYGWAYSSATKSWNDVRLNAYWDYYRF	Streptococcus pneumoniae	No	No	No
GCF_001089265.1	NZ_CPPY01000011.1	MNTKMLSQLEVMDTEMLAKVEGGYSSTDCQNALITGVTTGIITGGTGAGLATLGVAGLAGAFVGAHIGAIGGGLTCLGGMVGDKLGLSW	Bacteriocin class II with double-glycine leader peptide	22791	23060	reverse	Double-glycine	YSSTDCQNALITGVTTGIITGGTGAGLATLGVAGLAGAFVGAHIGAIGGGLTCLGGMVGDKLGLSW	Streptococcus pneumoniae	No	No	No
GCF_001089265.1	NZ_CPPY01000019.1	MMKDLNNYREISNKELQEIKGGFGVGVGIALFMAGYTIGKDLRKKFGKSC	lactobin A/cerein 7B family bacteriocin	27137	27289	forward	Double-glycine	FGVGVGIALFMAGYTIGKDLRKKFGKSC	Streptococcus pneumoniae	No	No	No
GCF_001089265.1	NZ_CPPY01000019.1	MTNFDILDNQFLSLSENELSDIDGGLAPLVIFGVAVSWKAIAGGTALIGSGWAAGYFLGGD	Bacteriocin class II with double-glycine leader peptide	26949	27134	forward	Double-glycine	LAPLVIFGVAVSWKAIAGGTALIGSGWAAGYFLGGD	Streptococcus pneumoniae	No	No	No
GCF_001089265.1	NZ_CPPY01000011.1	MDKKQNLASFQELTTTELNQITGGGLWEDILYSLNIIKHNNTKGLHHPIQL	ComC/BlpC family leader-containing pheromone/bacteriocin	27591	27746	forward	Double-glycine	LWEDILYSLNIIKHNNTKGLHHPIQL	Streptococcus pneumoniae	No	No	No
GCF_001089265.1	NZ_CPPY01000016.1	MKNTVKLEQFVALKEKDLQKIKGGEMRLSKFFRDFILQRKK	ComC/BlpC family leader-containing pheromone/bacteriocin	2102	2227	reverse	Double-glycine	RLSKFFRDFILQRKK	Streptococcus pneumoniae	No	No	No
GCF_001089265.1	NZ_CPPY01000078.1	MRKLVKIGVASLMVCGILATTNALAVWVEGGQWNYGVGWTGTFGYSDYLHSTRYHTATVRHGGRTSKDYAKPEAWARASLTKIPPTGMEYFYGFE	lactococcin 972 family bacteriocin	4502	4789	reverse	Sec-dependent	VWVEGGQWNYGVGWTGTFGYSDYLHSTRYHTATVRHGGRTSKDYAKPEAWARASLTKIPPTGMEYFYGFE	Streptococcus pneumoniae	No	No	No
GCF_001089265.1	NZ_CPPY01000011.1	MDTKMMSQFSVMDTEMLACVEGGGCNWGDFAKAGVGGAAARGLQLGIKTGTWQGAATGAAGGAILGGVAYAATCWW	Bacteriocin class II with double-glycine leader peptide	22492	22722	reverse	Double-glycine	GCNWGDFAKAGVGGAAARGLQLGIKTGTWQGAATGAAGGAILGGVAYAATCWW	Streptococcus pneumoniae	No	No	No
GCF_001089265.1	NZ_CPPY01000057.1	MELVLPNNYVVLEQEEMMYLDGGFSIPRWPVATAINIAFNGVLGGGAISLVRNYIRNYGLRRVTSAIAGAAARYVGVRVANRVAGFALPAINGFAAWMSIGDAITTIWANNDVNRRDPNLNALW	lactobin A/cerein 7B family bacteriocin	8446	8820	forward	Double-glycine	FSIPRWPVATAINIAFNGVLGGGAISLVRNYIRNYGLRRVTSAIAGAAARYVGVRVANRVAGFALPAINGFAAWMSIGDAITTIWANNDVNRRDPNLNALW	Streptococcus pneumoniae	No	No	No
GCF_001089265.1	NZ_CPPY01000025.1	MKQTVKKLALVASIAATLGGGVSVASAAVQYPEGGVWTYGSGNGGAYSNYYHPSKYHSSTVVSRKTGSSDKGYAGAGGTSRAWIRTSWGEKVAFYYNV	Lactococcin_972	20783	21079	reverse	Sec-dependent	AVQYPEGGVWTYGSGNGGAYSNYYHPSKYHSSTVVSRKTGSSDKGYAGAGGTSRAWIRTSWGEKVAFYYNV	Streptococcus pneumoniae	No	No	No
GCF_001089265.1	NZ_CPPY01000011.1	MNTKMMEQFSVMDNEELEIVSGGRGNLGSAIGGCIGAVLLAAATGPITGGAATLICVGSGIMSSL	class IIb bacteriocin, lactobin A/cerein 7B family	23527	23724	reverse	Double-glycine	RGNLGSAIGGCIGAVLLAAATGPITGGAATLICVGSGIMSSL	Streptococcus pneumoniae	No	No	No
GCF_001089265.1	NZ_CPPY01000019.1	MLNLQFAETMELTEAELETVYGGEFGNNAVIPAGAWGGLGTSWSITNFWKKYFNHDSSTVNRRHY	lactobin A/cerein 7B family bacteriocin	13878	14075	reverse	Double-glycine	EFGNNAVIPAGAWGGLGTSWSITNFWKKYFNHDSSTVNRRHY	Streptococcus pneumoniae	No	No	No
GCF_001089265.1	NZ_CPPY01000067.1	MLHCCSRCAFFERKNKMKTKKHRLLALVLISSFTLLGAASAAVQYPDGGVWTYGEGSGGGWAFSNYYHGKKYHYSSIVSRWDGHSDKGEAPAGKTSYAWIWTKWGEQVAFYCDYD	Lactococcin_972	8157	8504	reverse	Sec-dependent	AVQYPDGGVWTYGEGSGGGWAFSNYYHGKKYHYSSIVSRWDGHSDKGEAPAGKTSYAWIWTKWGEQVAFYCDYD	Streptococcus pneumoniae	No	No	No
GCF_001089265.1	NZ_CPPY01000057.1	MELVLPNNYVVIDEEEMMYLDGGTYLSKRACQGICVALAMSPGTFIALAGAAVLTKKLINYIKVGSFGGWLIGAAAGVLATAAGKIAYCIGYGALNRGCDISGNPYPWNGFISVTVR	lactobin A/cerein 7B family bacteriocin	9986	10339	forward	Double-glycine	TYLSKRACQGICVALAMSPGTFIALAGAAVLTKKLINYIKVGSFGGWLIGAAAGVLATAAGKIAYCIGYGALNRGCDISGNPYPWNGFISVTVR	Streptococcus pneumoniae	No	No	No
GCF_001088925.1	NZ_CLIY01000006.1	METKTTTQFAVMDNEMLARIEGGDVSDIYRGYANQVSPFGSYPPILKNSGPFPVSGYCPRGYHDRGYIGAGFHLCGI	Bacteriocin class II with double-glycine leader peptide	71172	71405	forward	Double-glycine	DVSDIYRGYANQVSPFGSYPPILKNSGPFPVSGYCPRGYHDRGYIGAGFHLCGI	Streptococcus pneumoniae	Yes	Yes	Yes	1514	Streptococcus pneumoniae
GCF_001088925.1	NZ_CLIY01000045.1	MELVLPNNYVVIDEEEMMYLDGGFSIPRWPVAVAINIAFNGVLGGGAISLVKNYVRKHGLRWVTSAVAGAAARYVGVRVANRVAGFATSAINGFAAWMSIGDAITTIWANNDINRRDPNLNALW	lactobin A/cerein 7B family bacteriocin	1310	1684	forward	Double-glycine	FSIPRWPVAVAINIAFNGVLGGGAISLVKNYVRKHGLRWVTSAVAGAAARYVGVRVANRVAGFATSAINGFAAWMSIGDAITTIWANNDINRRDPNLNALW	Streptococcus pneumoniae	No	No	No
GCF_001088925.1	NZ_CLIY01000001.1	MMKDLNNYREISNKELQEIKGGFGVGVGIALFMAGYTIGKDLRKKFGKSC	lactobin A/cerein 7B family bacteriocin	47433	47585	reverse	Double-glycine	FGVGVGIALFMAGYTIGKDLRKKFGKSC	Streptococcus pneumoniae	Yes	Yes	Yes	1512	Streptococcus pneumoniae
GCF_001088925.1	NZ_CLIY01000001.1	MKNTVKLEQFVALKEKDLQKIKGGEMRLSKFFRDFILQRKK	ComC/BlpC family leader-containing pheromone/bacteriocin	184097	184222	forward	Double-glycine	RLSKFFRDFILQRKK	Streptococcus pneumoniae	No	No	No
GCF_001088925.1	NZ_CLIY01000005.1	MELVLPNNYIVIDEEEMMYLDGGAIYIPKWAITGAITGAAYAALVAAGGGGLQLVLASYGLRSALVAGIVKGLGVLGIHIGNAFANTVIRSIASAGIGAGADWIFTNIIDG	lactobin A/cerein 7B family bacteriocin	29683	30018	forward	Double-glycine	AIYIPKWAITGAITGAAYAALVAAGGGGLQLVLASYGLRSALVAGIVKGLGVLGIHIGNAFANTVIRSIASAGIGAGADWIFTNIIDG	Streptococcus pneumoniae	No	No	No
GCF_001088925.1	NZ_CLIY01000012.1	MNLEQFYQLSDDELVGTKGGFGLAEAVRIVGVLNAAVQIFNAGYTFGSDLARRGR	class IIb bacteriocin, lactobin A/cerein 7B family	47748	47915	reverse	Double-glycine	FGLAEAVRIVGVLNAAVQIFNAGYTFGSDLARRGR	Streptococcus pneumoniae	No	No	No
GCF_001088925.1	NZ_CLIY01000006.1	MDKNQNLTSFQELTTTELNQMTGGGLWEDILYSLNIIKHNNTKGLHHPIQL	ComC/BlpC family leader-containing pheromone/bacteriocin	63594	63749	reverse	Double-glycine	LWEDILYSLNIIKHNNTKGLHHPIQL	Streptococcus pneumoniae	Yes	No	No
GCF_001088925.1	NZ_CLIY01000010.1	MLHCCSGCAFFERKNKMKTKKHRLLALALISSFTLLGAASAAVQYPDGGVWTYGEGSGGGWAFSNYYHGKKYHYSSVVSKWDSHSDKGSAPAGKTSEAWIWTKFGEQVSFYYDYD	Lactococcin_972	39972	40319	reverse	Sec-dependent	AVQYPDGGVWTYGEGSGGGWAFSNYYHGKKYHYSSVVSKWDSHSDKGSAPAGKTSEAWIWTKFGEQVSFYYDYD	Streptococcus pneumoniae	Yes	Yes	Yes	1515	Streptococcus pneumoniae
GCF_001088925.1	NZ_CLIY01000005.1	MELVLPNNYVVIDEEEMMYLDGGDWNNFSRNIKGLWARSAGLRDAMRQVGLVSAVGNAVRYSYPVLMAKVATISAPIIWATGGAAAVVAIGAGAALWNMRLFY	lactobin A/cerein 7B family bacteriocin	27831	28142	forward	Double-glycine	DWNNFSRNIKGLWARSAGLRDAMRQVGLVSAVGNAVRYSYPVLMAKVATISAPIIWATGGAAAVVAIGAGAALWNMRLFY	Streptococcus pneumoniae	No	No	No
GCF_001088925.1	NZ_CLIY01000045.1	MELVLPNNYVTIDEQEMMYLDGGLSIHNGVLSFGINAEVNATLAYFMGGGGGIALFRAAIKAVGRQTFTRQLRGTLISFVGVQAANRISGTVVGFILQSGGLSVGGMLANWLDSGDKYPRNGWWDIT	lactobin A/cerein 7B family bacteriocin	534	917	forward	Double-glycine	LSIHNGVLSFGINAEVNATLAYFMGGGGGIALFRAAIKAVGRQTFTRQLRGTLISFVGVQAANRISGTVVGFILQSGGLSVGGMLANWLDSGDKYPRNGWWDIT	Streptococcus pneumoniae	No	No	No
GCF_001088925.1	NZ_CLIY01000005.1	MELVLPNNYVVIDEEEMMYLDGGDWNTFKNNIKGLARASSGFRFAARETGLWAAIWSTRVYSYTYVVSAFAPILGSVAAVNAALAVIGGISVAGITYALWTRKFY	lactobin A/cerein 7B family bacteriocin	26550	26867	forward	Double-glycine	DWNTFKNNIKGLARASSGFRFAARETGLWAAIWSTRVYSYTYVVSAFAPILGSVAAVNAALAVIGGISVAGITYALWTRKFY	Streptococcus pneumoniae	No	No	No
GCF_001088925.1	NZ_CLIY01000005.1	MELVLPNNYVVIDEEEMMYLDGGFSIPRWPVAVAINIAFNGVLGGGAISLVKNYVRKHGLRWVTSAVAGAAARYVGVRVANRVAGFATSAINGFAAWMSIGDAITTIWANNDINRRDPNLNALW	lactobin A/cerein 7B family bacteriocin	24959	25333	forward	Double-glycine	FSIPRWPVAVAINIAFNGVLGGGAISLVKNYVRKHGLRWVTSAVAGAAARYVGVRVANRVAGFATSAINGFAAWMSIGDAITTIWANNDINRRDPNLNALW	Streptococcus pneumoniae	No	No	No
GCF_001088925.1	NZ_CLIY01000001.1	MLNLQFAKTMELTEAELQDVRGGNLVNSMGGGGRSGISGWGVPGIYPGWGNQGMSPNRGAFDWTIDLADGLFGRRRR	lactobin A/cerein 7B family bacteriocin	60644	60877	forward	Double-glycine	NLVNSMGGGGRSGISGWGVPGIYPGWGNQGMSPNRGAFDWTIDLADGLFGRRRR	Streptococcus pneumoniae	Yes	Yes	Yes	1512	Streptococcus pneumoniae
GCF_001088925.1	NZ_CLIY01000045.1	MELVLPNNYVVIDEEEMMYLDGGGVGRNWWNSRGSFATVLDVGLAIYSGGATIYSAYAIKKAISANRGAITRTLRSLIIKHVGSAAGHLVNTALNVALTVTGFSLGGAIAYGADWADGSLDGYIFA	lactobin A/cerein 7B family bacteriocin	2901	3281	forward	Double-glycine	VGRNWWNSRGSFATVLDVGLAIYSGGATIYSAYAIKKAISANRGAITRTLRSLIIKHVGSAAGHLVNTALNVALTVTGFSLGGAIAYGADWADGSLDGYIFA	Streptococcus pneumoniae	No	No	No
GCF_001088925.1	NZ_CLIY01000002.1	MKQTVKKLALVASIAATLGGSVAVASAAVQYPEGGVWTYGSGNGGAYSNYYHPSKYHSSTVVSRKTGSSDKGYAGAGGTSRAWIRTSWGEKVAFYYNV	lactococcin 972 family bacteriocin	53046	53342	forward	Sec-dependent	AVQYPEGGVWTYGSGNGGAYSNYYHPSKYHSSTVVSRKTGSSDKGYAGAGGTSRAWIRTSWGEKVAFYYNV	Streptococcus pneumoniae	Yes	Yes	Yes	1513	Streptococcus pneumoniae
GCF_001088925.1	NZ_CLIY01000006.1	MNTKMMSQFSVMDNEELEIVSGGRGNLGSAIGGCIGAVLLAAATGPITGGAATLICVGSGIMSSL	class IIb bacteriocin, lactobin A/cerein 7B family	67613	67810	forward	Double-glycine	RGNLGSAIGGCIGAVLLAAATGPITGGAATLICVGSGIMSSL	Streptococcus pneumoniae	Yes	Yes	Yes	1514	Streptococcus pneumoniae
GCF_001088925.1	NZ_CLIY01000001.1	MTNFDILDNQFLSLSENELSDIDGGLAPLVIFGVAVSWKAIAGGTALIGSGLAAGYFLGGD	Bacteriocin class II with double-glycine leader peptide	47587	47772	reverse	Double-glycine	LAPLVIFGVAVSWKAIAGGTALIGSGLAAGYFLGGD	Streptococcus pneumoniae	Yes	Yes	Yes	1512	Streptococcus pneumoniae
GCF_001088925.1	NZ_CLIY01000012.1	MEQIKNMENNFHVMSHEELADVEGGLLFGLVVVGGVAIAGTFLLGAVDGASGAHAKRRGR	lactobin A/cerein 7B family bacteriocin	48657	48839	reverse	Double-glycine	LLFGLVVVGGVAIAGTFLLGAVDGASGAHAKRRGR	Streptococcus pneumoniae	No	No	No
GCF_001088925.1	NZ_CLIY01000006.1	MNTKMMSQLEVMDTEMLAKVEGGYSSTDCQNALITGVTTGIITGGTGAGLATLGVAGLAGAFVGAHIGAIGGGLTCLGGMVGDKLGLSW	Bacteriocin class II with double-glycine leader peptide	68277	68546	forward	Double-glycine	YSSTDCQNALITGVTTGIITGGTGAGLATLGVAGLAGAFVGAHIGAIGGGLTCLGGMVGDKLGLSW	Streptococcus pneumoniae	Yes	Yes	Yes	1514	Streptococcus pneumoniae
GCF_001088925.1	NZ_CLIY01000006.1	MDTKMMSQFSVMDTEMLACVEGGDIDWGRTIGCAAGIAYGAIDGYATTYGSTFLLEISDVSAGGF	Bacteriocin class II with double-glycine leader peptide	68615	68812	forward	Double-glycine	DIDWGRTIGCAAGIAYGAIDGYATTYGSTFLLEISDVSAGGF	Streptococcus pneumoniae	Yes	Yes	Yes	1514	Streptococcus pneumoniae
GCF_001088885.1	NZ_CKCC01000003.1	MTNFDILDNQFLSLSENELSDIDGGLAPLVIFGVAVSWKAIAGGTALIGSGLAAGYFLGGD	Bacteriocin class II with double-glycine leader peptide	7362	7547	reverse	Double-glycine	LAPLVIFGVAVSWKAIAGGTALIGSGLAAGYFLGGD	Streptococcus pneumoniae	No	No	No
GCF_001088885.1	NZ_CKCC01000001.1	MKQTVKKLALVASIAATLGGGVSVASAAVQYPEGGVWTYGSGNGGAYSNYYHPSKYHSSTVVSRKTGSSDKGYAGAGGTSRAWIRTSWGEKVAFYYNV	Lactococcin_972	156754	157050	reverse	Sec-dependent	AVQYPEGGVWTYGSGNGGAYSNYYHPSKYHSSTVVSRKTGSSDKGYAGAGGTSRAWIRTSWGEKVAFYYNV	Streptococcus pneumoniae	No	No	No
GCF_001088885.1	NZ_CKCC01000007.1	MDKKQNLTSFQELTTTELNQITGGGLWEDILYSLNIIKHNNTKGLHHPIQL	ComC/BlpC family leader-containing pheromone/bacteriocin	17119	17274	reverse	Double-glycine	LWEDILYSLNIIKHNNTKGLHHPIQL	Streptococcus pneumoniae	No	No	No
GCF_001088885.1	NZ_CKCC01000009.1	MELVLPNNYVVIDEEEMMYLDGGAYLSKRACQGICAALAMSPGTFIALAGAAVLTKKLINYIKVGGLGGWLIGAAAGKIAYCIGYGALNRGCDISGNPYPWDGFISATVR	lactobin A/cerein 7B family bacteriocin	87127	87459	forward	Double-glycine	AYLSKRACQGICAALAMSPGTFIALAGAAVLTKKLINYIKVGGLGGWLIGAAAGKIAYCIGYGALNRGCDISGNPYPWDGFISATVR	Streptococcus pneumoniae	No	No	No
GCF_001088885.1	NZ_CKCC01000009.1	MELVLPNNYVVIDEEEMMYLDGGAYLSKRACQGICAALAMSPGTFIALAGAAVLTKKLINYIKVGGLGGWLIGAAAGVLAGAAGRIAYCIGYGALNRGCDISGNPYPWDGFISATVR	lactobin A/cerein 7B family bacteriocin	80535	80888	forward	Double-glycine	AYLSKRACQGICAALAMSPGTFIALAGAAVLTKKLINYIKVGGLGGWLIGAAAGVLAGAAGRIAYCIGYGALNRGCDISGNPYPWDGFISATVR	Streptococcus pneumoniae	No	No	No
GCF_001088885.1	NZ_CKCC01000009.1	MRKLVKIGVASLMVCGILATTNALAVWVEGGQWNYGVGWTGTFGYSDYLHSTRYHTATVRHGGRTSKDYAKPEAWARASLTKIPPTGMEYFYGFE	lactococcin 972 family bacteriocin	72214	72501	forward	Sec-dependent	VWVEGGQWNYGVGWTGTFGYSDYLHSTRYHTATVRHGGRTSKDYAKPEAWARASLTKIPPTGMEYFYGFE	Streptococcus pneumoniae	No	No	No
GCF_001088885.1	NZ_CKCC01000007.1	MNTKMMEQFSVMDNEMLDRIEGGIFGVDDALFWAGLGYVAGSIVDTAIDDFTNQCRKNPHQWFCVRV	Bacteriocin class II with double-glycine leader peptide	21142	21345	forward	Double-glycine	IFGVDDALFWAGLGYVAGSIVDTAIDDFTNQCRKNPHQWFCVRV	Streptococcus pneumoniae	No	No	No
GCF_001088885.1	NZ_CKCC01000007.1	MDTKIMEQFHEMDITMLSSIEGGKNNWQTNVLEGGGAAFGGWGLGTAICAASGVGAPFMGACGYIGAKFGVALWAGVTGATSGF	Bacteriocin class II with double-glycine leader peptide	23823	24077	forward	Double-glycine	KNNWQTNVLEGGGAAFGGWGLGTAICAASGVGAPFMGACGYIGAKFGVALWAGVTGATSGF	Streptococcus pneumoniae	No	No	No
GCF_001088885.1	NZ_CKCC01000005.1	MKTKKHRLLALALISSFTLLGAASAAVQYPDGGVWTYGEGSGGGWAFSNYYHGKKYHYSSVVSKWDSHSDKGSAPAGKTSEAWIWTKFGEQVSFYYDYD	Lactococcin_972	18557	18856	reverse	Sec-dependent	AVQYPDGGVWTYGEGSGGGWAFSNYYHGKKYHYSSVVSKWDSHSDKGSAPAGKTSEAWIWTKFGEQVSFYYDYD	Streptococcus pneumoniae	No	No	No
GCF_001088885.1	NZ_CKCC01000009.1	MELVLPNNYVALEQEEMMYLDGGGVGRNWWNSRGSFATVLDVDLAIYSGGATIYSAYAIKKAISANRGAITRTLRSLIIKHVGSAAGHLVNTALTVTGFSLGGAIAYGVDWADGSLDGYIFA	lactobin A/cerein 7B family bacteriocin	78122	78490	forward	Double-glycine	VGRNWWNSRGSFATVLDVDLAIYSGGATIYSAYAIKKAISANRGAITRTLRSLIIKHVGSAAGHLVNTALTVTGFSLGGAIAYGVDWADGSLDGYIFA	Streptococcus pneumoniae	No	No	No
GCF_001088885.1	NZ_CKCC01000009.1	MNTKKMSQFEIMDTEMLACVEGGGCNWGDFAKAGVGGGAVRGLQLGIKTRTWQGAATGAAGGAILGGVAYAATCWW	Bacteriocin class II with double-glycine leader peptide	9515	9745	forward	Double-glycine	GCNWGDFAKAGVGGGAVRGLQLGIKTRTWQGAATGAAGGAILGGVAYAATCWW	Streptococcus pneumoniae	No	No	No
GCF_001088885.1	NZ_CKCC01000001.1	MLKFRKVVASSLAVLAFSLALPVLAVSHRGGEWTYGGHHDPYNWGAFSNYYHGSQYHWAYVGSNERDNQKTVYAGAHSAAYAFVNTNLGERITFDAGW	Lactococcin_972	122163	122459	forward	Sec-dependent	VSHRGGEWTYGGHHDPYNWGAFSNYYHGSQYHWAYVGSNERDNQKTVYAGAHSAAYAFVNTNLGERITFDAGW	Streptococcus pneumoniae	Yes	Yes	Yes	1510	Streptococcus pneumoniae
GCF_001088885.1	NZ_CKCC01000007.1	MNTYCNINETMLSEVYGGNSGGAAVVAALGCAAGGVKYGRLLGPWGAAIGGIGGAVVCGYLAYTATS	Bacteriocin class II with double-glycine leader peptide	24093	24296	forward	Double-glycine	NSGGAAVVAALGCAAGGVKYGRLLGPWGAAIGGIGGAVVCGYLAYTATS	Streptococcus pneumoniae	No	No	No
GCF_001088885.1	NZ_CKCC01000009.1	MELVLPNNYVVLEQEEMMYLDGGFSIPRWPVATAINIAFNGVLGGGAISLVRNYIRNYSLRRVTSAIAGAAARYVGVRVANRVAGFALSAINGFAAWMSIGDAITTIWANNDVNRRDPNLNALW	lactobin A/cerein 7B family bacteriocin	85587	85961	forward	Double-glycine	FSIPRWPVATAINIAFNGVLGGGAISLVRNYIRNYSLRRVTSAIAGAAARYVGVRVANRVAGFALSAINGFAAWMSIGDAITTIWANNDVNRRDPNLNALW	Streptococcus pneumoniae	No	No	No
[truncated: 42,714,629 more chars]
