## Supplementary Table for "Multi-locus pairing expands the functional repertoire of two-peptide bacteriocins" (part 1 of 3)

Bacteriocin A	Bacteriocin B	Number of genomes with Bacteriocin A only	Number of genomes with Bacteriocin B only	Number of genomes with Bacteriocin A and B together	Number of genomes with neither Bacteriocin A and B	Expected number of co-occurrences	Observed/Expected co-occurrence ratio	Odds ratio	P value	Prevalence of bacteriocin A	Prevalence of bacteriocin B	FDR
AVQYPDGGVWTYGEGSGGGWAFSNYYHGKKYHYSSIVSRWDGHSDKGEAPAGKTSYAWIWTKWGEQVAFYCDYD	EFGNNAVIPAGAWGGLGTSWLITNFWKKYFNHDSSTVNRRHY	173	1	157	8886	5.656938266247153	27.753528960490986	8064.173410404624	1.6353424652270824e-244	0.0358034067483997	0.0171422371704459	2.7818647141731378e-238
AVQYPDGGVWTYGEGSGGGWAFSNYYHGKKYHYSSLVSRWNSHSDKGEAPAGKTSYAWIWTKWGEQVAFYCDYD	AYLSKRACQGICAALAMSSGTFIALAGAAVLTKKLINYIKFGGLGGWLIGAAAGVLATAAGKIAYCIGYGVLNRGCDINGNPYPWDGFISATVR	448	105	248	8416	26.65596180969947	9.303734818143337	44.37006802721088	8.984927344388265e-210	0.0755126396875339	0.0382987957035911	7.642085028132715e-204
AYLSKRACQGICAALAMSSGTFIALAGAAVLTKKLINYIKFGGLGGWLIGAAAGVLATAAGKIAYCIGYGVLNRGCDINGNPYPWDGFISATVR	VSHRGGEWTYGGHHDPYNWGAFSNYYHGSQYHWAYVGSNERDNQKTVYAGAHSAAYAFVNTNLGERITFDAGW	121	349	232	8515	22.25160030378648	10.426216399389547	46.78017476141988	3.168080413321162e-206	0.0382987957035911	0.0630356949115764	1.7963966367654986e-200
NAAGNAVIGGLGGLKTGITFCKIPHPVLKGVCIDGFTALGACLAYKVN	WGYRWRCTDGYTSAWHLLRDTAQENADNHMILYPGTVCRVYNA	14	38	105	9060	1.8462623413258108	56.8716577540107	1788.157894736842	3.8940866500248153e-196	0.0129109254638168	0.0155148095909732	1.656047964872678e-190
AEETNLPYVEGLGYEVEVFEEDYTQPKLFSYDSGWKSFLGGKWRHGVGSRYVWSKYDHNNKTHKTTVQGAGGQFSYSGWTSAGSRAEASWEKALSGNRAWADVK	ETRHPHPKYKDTWEFGITSAS	5	0	82	9130	0.7740045567972227	105.94252873563217	inf	2.019473551321027e-195	0.0094390799609417	0.0088966041011175	5.725510439027808e-190
AEETNLPYVEGLGYEVEVFEEDYTQPKLFSYDSGWKSFLGGKWRHGVGSRYVWSKYDHNNKTHKTTVQGAGGQFSYSGWTSAGSRAEASWEKALSGNRAWADVK	YSGKDCLKDMGGYMLIGAGSGALWGAPAGGIGVLPGAFVGAHVGAIGGGFACMGGMIGNRFN	5	0	82	9130	0.7740045567972227	105.94252873563217	inf	2.019473551321027e-195	0.0094390799609417	0.0088966041011175	5.725510439027808e-190
AVQYPDGGVWTYGEGSGGGWAFSNYYHGKKYHYSSLVSRWNSHSDKGEAPAGKTSYAWIWTKWGEQVAFYCDYD	VSHRGGEWTYGGHHDPYNWGAFSNYYHGSQYHWAYVGSNERDNQKTVYAGAHSAAYAFVNTNLGERITFDAGW	402	287	294	8234	43.8728436584572	6.701184046530951	20.98216235893702	1.0826398827634607e-192	0.0755126396875339	0.0630356949115764	2.6309541116715647e-187
AEETNLPYVEGLGYEVEVFEEDYTQPKLFSYDSGWKSFLGGKWRHGVGSRYVWSKYDHNNKTHKTTVQGAGGQFSYSGWTSAGSRAEASWEKALSGNRAWADVK	NPAGAAVVGGLTCAVGGIKLGSRIGPWGAVIGGVGSAAVCGYLAYKASS	5	5	82	9125	0.8211999566019313	99.8538776588717	29930.0	7.441768134124842e-188	0.0094390799609417	0.0094390799609417	1.582389669409803e-182
KNGVVKLPGGTGVYCWNTGKNSAKCGMDWSVAGPYVGKIIVNGWVNHGPWASRP	WGYRWRCTDGYTSAWHLLRDTAQENADNHMILYPGTVCRVYNA	13	44	99	9061	1.7376586741889988	56.97321428571428	1568.25	2.514765118524187e-183	0.0121514592600629	0.0155148095909732	4.753157550522567e-178
KNNWQANVWEGGTAAVSGWGLGTAICAASGAGAPFMGACGYIGAKFGVSLWAGVTGATGGF	WGYRWRCTDGYTSAWHLLRDTAQENADNHMILYPGTVCRVYNA	1	51	92	9073	1.442877291960508	63.761485826001945	16366.980392156862	6.56201096151621e-182	0.0100900509927308	0.0155148095909732	1.116257122652561e-176
AEETNLPYVEGLGYEVEVFEEDYTQPKLFSYDSGWKSFLGGKWRHGVGSRYVWSKYDHNNKTHKTTVQGAGGQFSYSGWTSAGSRAEASWEKALSGNRAWADVK	KGICKFVMSGSNGYACRYSNGEWGYIVTKSNFEATKDVIVNGWISSLGGGYFHPGYRG	5	11	82	9119	0.8778344363675818	93.41169200346062	13595.6	1.2238224712741124e-181	0.0094390799609417	0.0100900509927308	1.7348601397164e-176
AEETNLPYVEGLGYEVEVFEEDYTQPKLFSYDSGWKSFLGGKWRHGVGSRYVWSKYDHNNKTHKTTVQGAGGQFSYSGWTSAGSRAEASWEKALSGNRAWADVK	KNNWQANVWEGGTAAVSGWGLGTAICAASGAGAPFMGACGYIGAKFGVSLWAGVTGATGGF	5	11	82	9119	0.8778344363675818	93.41169200346062	13595.6	1.2238224712741124e-181	0.0094390799609417	0.0100900509927308	1.7348601397164e-176
KGICKFVMSGSNGYACRYSNGEWGYIVTKSNFEATKDVIVNGWISSLGGGYFHPGYRG	WGYRWRCTDGYTSAWHLLRDTAQENADNHMILYPGTVCRVYNA	2	52	91	9072	1.442877291960508	63.06842619745845	7938.0	5.267083637832126e-178	0.0100900509927308	0.0155148095909732	6.892141004215271e-173
KGICKFVMSGSNGYACRYSNGEWGYIVTKSNFEATKDVIVNGWISSLGGGYFHPGYRG	KNGVVKLPGGTGVYCWNTGKNSAKCGMDWSVAGPYVGKIIVNGWVNHGPWASRP	7	26	86	9098	1.1300857111858524	76.10042242703531	4299.054945054945	7.513353809483215e-176	0.0100900509927308	0.0121514592600629	9.129207879838432e-171
ETRHPHPKYKDTWEFGITSAS	NAAGNAVIGGLGGLKTGITFCKIPHPVLKGVCIDGFTALGACLAYKVN	0	37	82	9098	1.0586958880329826	77.45378151260503	inf	4.6566601317223434e-172	0.0088966041011175	0.0129109254638168	4.950873739669726e-167
NAAGNAVIGGLGGLKTGITFCKIPHPVLKGVCIDGFTALGACLAYKVN	YSGKDCLKDMGGYMLIGAGSGALWGAPAGGIGVLPGAFVGAHVGAIGGGFACMGGMIGNRFN	37	0	82	9098	1.0586958880329826	77.45378151260503	inf	4.6566601317223434e-172	0.0129109254638168	0.0088966041011175	4.950873739669726e-167
KNGVVKLPGGTGVYCWNTGKNSAKCGMDWSVAGPYVGKIIVNGWVNHGPWASRP	KNNWQANVWEGGTAAVSGWGLGTAICAASGAGAPFMGACGYIGAKFGVSLWAGVTGATGGF	28	9	84	9096	1.1300857111858524	74.3306451612903	3032.0	8.35185121756445e-169	0.0121514592600629	0.0100900509927308	8.357206228051006e-164
NPAGAAVVGGLTCAVGGIKLGSRIGPWGAVIGGVGSAAVCGYLAYKASS	WGYRWRCTDGYTSAWHLLRDTAQENADNHMILYPGTVCRVYNA	1	57	86	9073	1.349788434414669	63.713688610240325	13689.087719298246	1.3585975435787963e-168	0.0094390799609417	0.0155148095909732	1.2839426085591416e-163
KNGVVKLPGGTGVYCWNTGKNSAKCGMDWSVAGPYVGKIIVNGWVNHGPWASRP	NPAGAAVVGGLTCAVGGIKLGSRIGPWGAVIGGVGSAAVCGYLAYKASS	30	5	82	9100	1.0571769556254749	77.56506568144498	4974.666666666667	3.111371125436896e-168	0.0121514592600629	0.0094390799609417	2.785643319878658e-163
AEETNLPYVEGLGYEVEVFEEDYTQPKLFSYDSGWKSFLGGKWRHGVGSRYVWSKYDHNNKTHKTTVQGAGGQFSYSGWTSAGSRAEASWEKALSGNRAWADVK	NAAGNAVIGGLGGLKTGITFCKIPHPVLKGVCIDGFTALGACLAYKVN	4	36	83	9094	1.1232505153520669	73.89268810972665	5241.680555555556	4.13326092263606e-168	0.0094390799609417	0.0129109254638168	3.348118487089036e-163
NAAGNAVIGGLGGLKTGITFCKIPHPVLKGVCIDGFTALGACLAYKVN	NPAGAAVVGGLTCAVGGIKLGSRIGPWGAVIGGVGSAAVCGYLAYKASS	36	4	83	9094	1.1232505153520669	73.89268810972665	5241.680555555556	4.13326092263606e-168	0.0129109254638168	0.0094390799609417	3.348118487089036e-163
FSIPRWPVATAINIAFNGVLGGGAISLVRNYIRNYGLRRVTSAIAGAAARYVGVRVANRVAGFALSAINGFAAWMSIGNAITTIWANNDVNRRDPNLNALW	VSHRGGEWTYGGHHDPYNWGAFSNYYHGSQYHWAYVGSNERDNQKTVYAGAHSAAYAFVNTNLGERITFDAGW	214	354	227	8422	27.798741456005203	8.165837304514463	25.23620571307883	8.077928671664045e-167	0.0478463708364977	0.0630356949115764	6.246038038218633e-162
ETRHPHPKYKDTWEFGITSAS	KNGVVKLPGGTGVYCWNTGKNSAKCGMDWSVAGPYVGKIIVNGWVNHGPWASRP	3	33	79	9102	0.99641965932516	79.28386324041811	7263.212121212121	1.7472906945343387e-163	0.0088966041011175	0.0121514592600629	1.2384578031522574e-158
KNGVVKLPGGTGVYCWNTGKNSAKCGMDWSVAGPYVGKIIVNGWVNHGPWASRP	YSGKDCLKDMGGYMLIGAGSGALWGAPAGGIGVLPGAFVGAHVGAIGGGFACMGGMIGNRFN	33	3	79	9102	0.99641965932516	79.28386324041811	7263.212121212121	1.7472906945343387e-163	0.0121514592600629	0.0088966041011175	1.2384578031522574e-158
KGICKFVMSGSNGYACRYSNGEWGYIVTKSNFEATKDVIVNGWISSLGGGYFHPGYRG	NAAGNAVIGGLGGLKTGITFCKIPHPVLKGVCIDGFTALGACLAYKVN	10	36	83	9088	1.200716068134968	69.12541790909913	2095.288888888889	1.4655260774107702e-161	0.0100900509927308	0.0129109254638168	9.971967020090747e-157
AEETNLPYVEGLGYEVEVFEEDYTQPKLFSYDSGWKSFLGGKWRHGVGSRYVWSKYDHNNKTHKTTVQGAGGQFSYSGWTSAGSRAEASWEKALSGNRAWADVK	KNGVVKLPGGTGVYCWNTGKNSAKCGMDWSVAGPYVGKIIVNGWVNHGPWASRP	7	32	80	9098	1.0571769556254749	75.67323481116583	3249.285714285714	4.107433541833367e-161	0.0094390799609417	0.0121514592600629	2.6873515860297395e-156
GLYDGANGYAYRDSQGHWAYKVTKTPAQALTDVVVNSWASGAASFAAYA	VDSILGGVATYGAATMGLCAVSGPIGWGLGGAYLLTCAAAGGMIGYGAATLD	18	8	76	9115	0.8566778778344365	88.71479229989868	4810.694444444444	4.881568536408034e-161	0.0101985461646956	0.0091135944450471	3.075550896888275e-156
NLVNSMGGGGRSGISGWGVPGIYPGWGNQGMSPNRGAFDWTIDLADGLFGRRRR	VSHRGGEWTYGGHHDPYNWGAFSNYYHGSQYHWAYVGSNERDNQKTVYAGAHSAAYAFVNTNLGERITFDAGW	1092	214	367	7544	91.96907887599	3.990471629001073	11.847625894354866	5.2059369024209936e-161	0.1582944558967126	0.0630356949115764	3.1627740019069034e-156
KNGVVKLPGGTGVYCWNTGKNSAKCGMDWSVAGPYVGKIIVNGWVNHGPWASRP	NAAGNAVIGGLGGLKTGITFCKIPHPVLKGVCIDGFTALGACLAYKVN	25	32	87	9073	1.4460236519474885	60.164990996398565	986.68875	2.1224069035161754e-159	0.0121514592600629	0.0129109254638168	1.2449672963801142e-154
KNNWQANVWEGGTAAVSGWGLGTAICAASGAGAPFMGACGYIGAKFGVSLWAGVTGATGGF	NAAGNAVIGGLGGLKTGITFCKIPHPVLKGVCIDGFTALGACLAYKVN	11	37	82	9087	1.200716068134968	68.29258154874853	1830.7960687960688	2.716283620368699e-158	0.0100900509927308	0.0129109254638168	1.5402143012576636e-153
ETRHPHPKYKDTWEFGITSAS	WGYRWRCTDGYTSAWHLLRDTAQENADNHMILYPGTVCRVYNA	1	62	81	9073	1.2722143864598026	63.66851441241685	11853.435483870968	1.0478635579282852e-157	0.0088966041011175	0.0155148095909732	5.570344436738207e-153
WGYRWRCTDGYTSAWHLLRDTAQENADNHMILYPGTVCRVYNA	YSGKDCLKDMGGYMLIGAGSGALWGAPAGGIGVLPGAFVGAHVGAIGGGFACMGGMIGNRFN	62	1	81	9073	1.2722143864598026	63.66851441241685	11853.435483870968	1.0478635579282852e-157	0.0155148095909732	0.0088966041011175	5.570344436738207e-153
AVQYPDGGVWTYGEGSGGGWAFSNYYHGKKYHYSSLVSRWNSHSDKGEAPAGKTSYAWIWTKWGEQVAFYCDYD	FSIPRWPVATAINIAFNGVLGGGAISLVRNYIRNYGLRRVTSAIAGAAARYVGVRVANRVAGFALSAINGFAAWMSIGNAITTIWANNDVNRRDPNLNALW	462	207	234	8314	33.30107410220245	7.026800375322543	20.34293242988895	4.2723294023775744e-155	0.0755126396875339	0.0478463708364977	2.2023081282092332e-150
AEETNLPYVEGLGYEVEVFEEDYTQPKLFSYDSGWKSFLGGKWRHGVGSRYVWSKYDHNNKTHKTTVQGAGGQFSYSGWTSAGSRAEASWEKALSGNRAWADVK	WGYRWRCTDGYTSAWHLLRDTAQENADNHMILYPGTVCRVYNA	6	62	81	9068	1.349788434414669	60.00940438871473	1974.483870967742	6.239587639095919e-151	0.0094390799609417	0.0155148095909732	3.12179415793814e-146
FGVGVGIALFMAGYTIGKDLRKKFGKSC	KGNIGSAIGGCLGGMLIAAAGGPITGGAAAFVCVASGIAAYQ	2616	955	0	5646	271.05131821633944	0.0	0.0	2.245068102794293e-148	0.2838233698600412	0.1036128892264294	1.0911608282806694e-143
FGVGVGIALFMAGYTIGKDLRKKFGKSC	NAPGDAVIGGLGGLASGLKFCKLPHPVLTGGCVVGFTVGGAYLGYTAN	2616	924	0	5677	262.2527937506781	0.0	0.0	4.60543577823974e-143	0.2838233698600412	0.1002495388955191	2.1761835411127336e-138
FGVGVGIALFMAGYTIGKDLRKKFGKSC	KNNWQANVSGVIAAGSAGAAIGFPVCGVACGYIGAKTAITLWAGVTGATGGF	2616	889	0	5712	252.31897580557668	0.0	0.0	2.863654843031963e-137	0.2838233698600412	0.0964522078767494	1.3165769234954707e-132
AVQYPDGGVWTYGEGSGGGWAFSNYYHGKKYHYSFIVSRWNGHSDKGEAPAGKTSYAWIWTKWGEQVAFYCDYD	LDPLVIFGVAVSWKAIAGGTALIGSGLAAGYFLGGD	22	7	63	9125	0.6455462731908431	97.59176470588234	3732.9545454545455	6.218115475841006e-134	0.009222089617012	0.0075946620375393	2.7835721196837833e-129
GLYDGANGYAYRDSQGHWAYKVTKTPAQALTDVVVNSWASGAASFAAYA	GMIRCALGTAGSAGLGFVGGMGAGTVTLPVVGTVSGAALGGWSGAAVGAATFC	25	28	69	9095	0.98925897797548	69.74917745119544	896.5071428571429	4.292494914806803e-129	0.0101985461646956	0.0105240316805902	1.8722872242637704e-124
AVQYPDGGVWTYGEGSGGGWAFSNYYHGKKYHYSFIVSRWNGHSDKGEAPAGKTSYAWIWTKWGEQVAFYCDYD	FSIPRWPVATAINIAFNGVLGGGAISLVRNYIRNYGLRRVTSAIAGAATRYVGVRVANRVAGFALSAINGFAAWMSIGDAITTIWANNDVNRRDPNLNALW	26	3	59	9129	0.5717695562547467	103.18842504743832	6905.2692307692305	3.8749707367083305e-128	0.009222089617012	0.0067267006618205	1.6479184926267935e-123
KGNIGSAIGGCLGGMLIAAAGGPITGGAAAFVCVASGIAAYQ	LAPLVIFGVAVSWKAIAGGTALIGSGLAAGYFLGGD	955	2235	0	6027	231.57480742106975	0.0	0.0	2.703078835282503e-123	0.1036128892264294	0.2424867093414343	1.1215074087587106e-118
LAPLVIFGVAVSWKAIAGGTALIGSGLAAGYFLGGD	NAPGDAVIGGLGGLASGLKFCKLPHPVLTGGCVVGFTVGGAYLGYTAN	2235	924	0	6058	224.0577194314853	0.0	0.0	5.61621561407036e-119	0.2424867093414343	0.1002495388955191	2.2746876711759395e-114
AGYYWNCKDGYRSHKHVFRRTAESNAKAHERLYNTKCEIFYG	AKGVCKYVYPGSNGYACRYPNGEWGYIVTKSNFEATKDVIVNGWVSSLGGGYFHGNRG	12	21	55	9129	0.5524574156450037	99.55518460329932	1992.440476190476	2.243588417080527e-114	0.0072691765216447	0.0082456330693284	8.875687954445382e-110
KNNWQANVSGVIAAGSAGAAIGFPVCGVACGYIGAKTAITLWAGVTGATGGF	LAPLVIFGVAVSWKAIAGGTALIGSGLAAGYFLGGD	889	2235	0	6093	215.57068460453513	0.0	0.0	3.505630912579289e-114	0.0964522078767494	0.2424867093414343	1.3553167475180689e-109
GCSWKGADKAGFSGGVGGLIGAGGNPVGGVLGIAGGLDAYGELVGGN	GLYDGANGYAYRDSQGHWAYKVTKTPAQALTDVVVNSWASGAASFAAYA	9	40	54	9114	0.6425084083758273	84.04559270516717	1367.1	2.896084050266135e-106	0.0068351958337853	0.0101985461646956	1.0947776926816043e-101
GMIRCALGTAGSAGLGFVGGMGAGTVTLPVVGTVSGAALGGWSGAAVGAATFC	VDSILGGVATYGAATMGLCAVSGPIGWGLGGAYLLTCAAAGGMIGYGAATLD	38	25	59	9095	0.8840186611695781	66.74067255768286	564.8473684210526	3.78350693815829e-106	0.0105240316805902	0.0091135944450471	1.3991490907460187e-101
KNNWQANVSGVIAAGSAGAAIGFPVCGVACGYIGAKTAITLWAGVTGATGGF	NEAVATQACADGTNCCGYNFYGYCRPISWLFYKTKHLLTGDQPTTDTVTK	789	1	100	8327	9.7416729955517	10.265177248883491	1055.386565272497	1.3089099039786313e-102	0.0964522078767494	0.0109580123684496	4.737390528848957e-98
GLYDGANGYAYRDSQGHWAYKVTKTPAQALTDVVVNSWASGAASFAAYA	SGSLSTFFRLFNRSFTQALGK	41	11	53	9112	0.652706954540523	81.20029920212765	1070.811529933481	2.013974892092438e-102	0.0101985461646956	0.0069436910057502	7.137401144144844e-98
GMIRCALGTAGSAGLGFVGGMGAGTVTLPVVGTVSGAALGGWSGAAVGAATFC	SGSLSTFFRLFNRSFTQALGK	45	12	52	9108	0.6735380275577738	77.20425257731958	877.0666666666667	1.9976471101917334e-98	0.0105240316805902	0.0069436910057502	6.935056168726645e-94
GCSWKGADKAGFSGGVGGLIGAGGNPVGGVLGIAGGLDAYGELVGGN	VDSILGGVATYGAATMGLCAVSGPIGWGLGGAYLLTCAAAGGMIGYGAATLD	13	34	50	9120	0.5741564500379734	87.08427815570671	1031.6742081447965	7.548591357876269e-98	0.0068351958337853	0.0091135944450471	2.5681666545939486e-93
KGNIGSAIGGCLGGMLIAAAGGPITGGAAAFVCVASGIAAYQ	NDASYSNGFYGHTGPDSWLLYTVW	749	212	206	8050	43.3101876966475	4.756386683033142	10.443484394286722	1.4407995315991391e-96	0.1036128892264294	0.0453509818813062	4.805744461192116e-92
AVQYPDGGVWTYGEGSGGGWAFSNYYHGKKYHYSSIVSRWDGHSDKGEAVAGKTSEAWIWTKFGEQVSFFYDYDD	AYLSKRACQGICAALAMSSGTFIALAGAAVLTKKLINYIKVGGLGGWLIGAAAGVLATAAGKIAYCIGYGVLNRGCDINGNPYPWDGFISATVR	5	296	70	8846	2.978192470435066	23.504189435336972	418.3918918918919	1.3696139983257118e-94	0.0081371378973635	0.0397092329391342	4.480455146945933e-90
GMIRCALGTAGSAGLGFVGGMGAGTVTLPVVGTVSGAALGGWSGAAVGAATFC	SALWGGTVEELDKAFTWGAAAALAIGVIAINVGLAAGYCYNNNDVFGDQK	45	19	52	9101	0.7472062493219053	69.59256570349933	553.5111111111111	5.096874064910142e-94	0.0105240316805902	0.0077031572095041	1.6358946232222628e-89
SGSLSTFFRLFNRSFTQALGK	VDSILGGVATYGAATMGLCAVSGPIGWGLGGAYLLTCAAAGGMIGYGAATLD	16	36	48	9117	0.5832700444830206	82.29464285714285	759.75	2.3167558053134228e-91	0.0069436910057502	0.0091135944450471	7.298166912704834e-87
NAPGDAVIGGLGGLASGLKFCKLPHPVLTGGCVVGFTVGGAYLGYTAN	NEAVATQACADGTNCCGYNFYGYCRPISWLFYKTKHLLTGDQPTTDTVTK	828	5	96	8288	10.125203428447431	9.481290986241484	192.1855072463768	6.203649666113624e-91	0.1002495388955191	0.0109580123684496	1.918721165550768e-86
FDVKGVAASYLAMGTAALGGLACTTPVGAVLYLGAEVCAGAAVIYYGAN	VDSILGGVATYGAATMGLCAVSGPIGWGLGGAYLLTCAAAGGMIGYGAATLD	18	36	48	9115	0.6014972333731149	79.80086580086581	675.1851851851852	3.2230209657129275e-90	0.0071606813496799	0.0091135944450471	9.790444168865364e-86
GRGWNCAAGIALGAGQGYMATAGGTAFLGPYAIGTGAFGAIAGGIGGALNSCG	VDSILGGVATYGAATMGLCAVSGPIGWGLGGAYLLTCAAAGGMIGYGAATLD	11	38	46	9122	0.5194748833676902	88.55096073517124	1003.8564593301436	5.323364566336823e-90	0.0061842248019963	0.0091135944450471	1.588688110552615e-85
KNNWQANVSGVIAAGSAGAAIGFPVCGVACGYIGAKTAITLWAGVTGATGGF	NDASFYGQNAPDSWLLYTVW	779	24	110	8304	12.924595855484432	8.510904420529522	48.85750962772786	7.6298091889865e-90	0.0964522078767494	0.0145383530432895	2.237757260912594e-85
GLYDGANGYAYRDSQGHWAYKVTKTPAQALTDVVVNSWASGAASFAAYA	GRGWNCAAGIALGAGQGYMATAGGTAFLGPYAIGTGAFGAIAGGIGGALNSCG	47	10	47	9113	0.5813171313876532	80.85087719298247	911.3	8.963367179864794e-90	0.0101985461646956	0.0061842248019963	2.5843210637281704e-85
GLYDGANGYAYRDSQGHWAYKVTKTPAQALTDVVVNSWASGAASFAAYA	KVSGGEAVAAIGICATASAAIGGLAGATLVTPYCVGTWGLIRSH	43	26	51	9097	0.7852880546815667	64.944321635811	414.979427549195	2.721803012266572e-89	0.0101985461646956	0.0083541282412932	7.716719810227572e-85
FDIAAPIKAIFNAGKEFGRALAKWI	KTTYYGNGLYCNTQKCWVNWSEAVNIILNNSVMNGLTGGNAGWHSGGII	24	4	40	9149	0.3055224042530107	130.92329545454544	3812.0833333333335	7.802565172285199e-89	0.0069436910057502	0.0047737875664532	2.1758796047414152e-84
NAPGDAVIGGLGGLASGLKFCKLPHPVLTGGCVVGFTVGGAYLGYTAN	NDASFYGQNAPDSWLLYTVW	814	24	110	8269	13.433438211999563	8.188521677327648	46.55968468468468	6.375150769016579e-88	0.1002495388955191	0.0145383530432895	1.7491460034945826e-83
NAPGDAVIGGLGGLASGLKFCKLPHPVLTGGCVVGFTVGGAYLGYTAN	NDASYSNGFYGHTGPDSWLLYTVW	730	224	194	8069	41.90430725832701	4.629595683423434	9.573055283757338	1.989426008937016e-87	0.1002495388955191	0.0453509818813062	5.371734427845505e-83
AVQYPDGGVWTYGEGSGGGWAFSNYYHGKKYHYSFIVSRWNGHSDKGEAPAGKTSYAWIWTKWGEQVAFYCDYD	VGCNWWNKRDNIAAAAVSGGMSVYQTYAIKKLIANRGMMSRVVRSAITRYIGGVSMATITNALNIAATVAEVFSLGGAIAYGLDIVDGKFDGYLWA	27	99	58	9033	1.4478680698708908	40.05889846384414	196.00224466891137	1.4039287119309397e-86	0.009222089617012	0.017033741998481	3.7315767071540644e-82
AVQYPDGGVWTYGEGSGGGWAFSNYYHGKKYHYSFIVSRWNGHSDKGEAPAGKTSYAWIWTKWGEQVAFYCDYD	VGRNWWNSRGSFATVLDVDLAIYSGGATIYSADAIKKAISANRGAITRTLRSLIIKHVGSAAGHLVNTALNVALTVTGFSLGGAIAYGVDWADGSLDGYIFA	36	33	49	9099	0.7562113485949875	64.79670014347202	375.29545454545456	3.7048653064998146e-85	0.009222089617012	0.0088966041011175	9.695860498821183e-81
GCSWKGADKAGFSGGVGGLIGAGGNPVGGVLGIAGGLDAYGELVGGN	GMIRCALGTAGSAGLGFVGGMGAGTVTLPVVGTVSGAALGGWSGAAVGAATFC	16	50	47	9104	0.6630139958771835	70.8883979708722	534.86	5.522051338651755e-85	0.0068351958337853	0.0105240316805902	1.4232585320707747e-80
FVGSIAGGVLGAGTGFTAGFKPAQFLWRVPVAGPYLALGTLDLTTVAGVYIGAREGWGDGGFW	GMIRCALGTAGSAGLGFVGGMGAGTVTLPVVGTVSGAALGGWSGAAVGAATFC	18	50	47	9102	0.6840620592383639	68.70721649484535	475.32666666666665	7.427018421819014e-84	0.007052186177715	0.0105240316805902	1.885675636891359e-79
KVSGGEAVAAIGICATASAAIGGLAGATLVTPYCVGTWGLIRSH	VDSILGGVATYGAATMGLCAVSGPIGWGLGGAYLLTCAAAGGMIGYGAATLD	30	37	47	9103	0.701746772268634	66.97572665429809	385.44234234234233	2.3490410424063877e-82	0.0083541282412932	0.0091135944450471	5.876367980628061e-78
DKQAADTFLSAVGGAASGFTYCASNGVWHPYILAGCAGVGAVGSVVFPH	GLYDGANGYAYRDSQGHWAYKVTKTPAQALTDVVVNSWASGAASFAAYA	23	47	47	9100	0.713898231528697	65.83571428571427	395.6521739130435	3.482954670666251e-82	0.0075946620375393	0.0101985461646956	8.586694725686452e-78
GLYDGANGYAYRDSQGHWAYKVTKTPAQALTDVVVNSWASGAASFAAYA	SALWGGTVEELDKAFTWGAAAALAIGVIAINVGLAAGYCYNNNDVFGDQK	47	24	47	9099	0.7240967776933926	64.90845070422534	379.125	1.0251905518210547e-81	0.0101985461646956	0.0077031572095041	2.4913448511389687e-77
FDVKGVAASYLAMGTAALGGLACTTPVGAVLYLGAEVCAGAAVIYYGAN	KVSGGEAVAAIGICATASAAIGGLAGATLVTPYCVGTWGLIRSH	22	33	44	9118	0.5513724639253553	79.8008658008658	552.6060606060606	1.129110603947653e-81	0.0071606813496799	0.0083541282412932	2.7052376862948073e-77
AAVVAAGAGLAAVLT	GMIRCALGTAGSAGLGFVGGMGAGTVTLPVVGTVSGAALGGWSGAAVGAATFC	24	50	47	9096	0.7472062493219053	62.90097284739363	356.26	7.652504347802676e-81	0.0077031572095041	0.0105240316805902	1.8079998084727302e-76
ACSFWGATAAVGVGAVGGAIKGGIQTGTWQGAALKGIGYGIKDGITYGLICRY	VVPWAAISVGIAAAKLTYDLSYAAGKSFYNLTH	39	39	48	9091	0.8211999566019313	58.45105033690051	286.8954635108481	4.1365817130523305e-80	0.0094390799609417	0.0094390799609417	9.639312035967384e-76
FVGSIAGGVLGAGTGFTAGFKPAQFLWRVPVAGPYLALGTLDLTTVAGVYIGAREGWGDGGFW	VDSILGGVATYGAATMGLCAVSGPIGWGLGGAYLLTCAAAGGMIGYGAATLD	21	40	44	9112	0.5923836389280677	74.27619047619048	477.2952380952381	9.03272620697676e-80	0.007052186177715	0.0091135944450471	2.076416246408932e-75
NAPGDAVIGGLGGLASGLKFCKLLHPVLAGGCVVGFTVGGAYLGYTAN	NDTQVTCVGCPDCGPKWSCCPLTCMRDLLRGWGKSAAYYCTWGYYYSE	127	83	70	8937	3.270152978192471	21.405726419163265	59.34825917844607	1.7501999778445622e-79	0.0213735488770749	0.0165997613106216	3.9696635737488093e-75
AGYYWNCKDGYRSHKHVFRRTAESNAKAHERLYNTKCEIFYG	NAPGNAVLGGLGGLQTGIKYCKVPHPVLKGVCIVGFTTAGAYLAYKAN	29	9	38	9141	0.3416512965173049	111.22451571927596	1330.8735632183907	1.3076863192132782e-78	0.0072691765216447	0.0050992730823478	2.9269633167769944e-74
FDIAAPIKAIFNAGKEFGRALAKWI	NCIWHDFTQAAVFSGAGNGFRLGVKTRTWQGAAAGAAGGLVIGAVGYGSVCWW	28	7	37	9145	0.310296191819464	119.24090909090908	1726.3520408163265	2.2293821993883035e-78	0.007052186177715	0.0047737875664532	4.925168526697986e-74
AAVVAAGAGLAAVLT	VDSILGGVATYGAATMGLCAVSGPIGWGLGGAYLLTCAAAGGMIGYGAATLD	27	40	44	9106	0.6470652055983509	67.99932930918847	370.9851851851852	4.2594312229631155e-77	0.0077031572095041	0.0091135944450471	9.171741593759909e-73
SALWGGTVEELDKAFTWGAAAALAIGVIAINVGLAAGYCYNNNDVFGDQK	VDSILGGVATYGAATMGLCAVSGPIGWGLGGAYLLTCAAAGGMIGYGAATLD	27	40	44	9106	0.6470652055983509	67.99932930918847	370.9851851851852	4.2594312229631155e-77	0.0077031572095041	0.0091135944450471	9.171741593759909e-73
AGYYWNCKDGYRSHKHVFRRTAESNAKAHERLYNTKCEIFYG	TNVAPGIYCVDKNGKAKCSVDYKELWGYTGQVIGNGWINYGPWAPRPGFGVIIP	28	16	39	9134	0.3998047086904632	97.54762550881956	795.1473214285714	8.841746490298468e-77	0.0072691765216447	0.0059672344580666	1.8800758171477276e-72
AAVVAAGAGLAAVLT	GLYDGANGYAYRDSQGHWAYKVTKTPAQALTDVVVNSWASGAASFAAYA	26	49	45	9097	0.7240967776933926	62.14638897213066	321.3226059654631	1.2007434342536206e-76	0.0077031572095041	0.0101985461646956	2.5216946278697427e-72
KGNIGSAIGGCLGGMLIAAAGGPITGGAAAFVCVASGIAAYQ	NLVNSMGGGGRSGISGWGVPGIYPGWGNQGMSPNRGAFDWTIDLADGLFGRRRR	955	1459	0	6803	151.17120538136055	0.0	0.0	1.9562742698854072e-76	0.1036128892264294	0.1582944558967126	4.058290972877278e-72
DKQAADTFLSAVGGAASGFTYCASNGVWHPYILAGCAGVGAVGSVVFPH	FDVKGVAASYLAMGTAALGGLACTTPVGAVLYLGAEVCAGAAVIYYGAN	29	25	41	9122	0.5012476944775958	81.79588744588744	515.8648275862068	4.070015109185899e-76	0.0075946620375393	0.0071606813496799	8.34152048443981e-72
FDVKGVAASYLAMGTAALGGLACTTPVGAVLYLGAEVCAGAAVIYYGAN	GMIRCALGTAGSAGLGFVGGMGAGTVTLPVVGTVSGAALGGWSGAAVGAATFC	22	53	44	9098	0.6945860909189541	63.34707903780069	343.3207547169811	1.449571293524958e-75	0.0071606813496799	0.0105240316805902	2.935537180598061e-71
FDIAAPIKAIFNAGKEFGRALAKWI	NPAGAAVIGAIGCASRGVKLGSRIGPWGAVIGGVGSAAVCGYLAYKASS	29	5	35	9148	0.2777476402300097	126.013671875	2208.137931034483	1.7213335731308299e-75	0.0069436910057502	0.0043398068785939	3.4448745034319097e-71
AGYYWNCKDGYRSHKHVFRRTAESNAKAHERLYNTKCEIFYG	KVNWGKVGTCAAGIAVGAGEG	31	7	36	9143	0.3125745904307258	115.17250954529678	1516.811059907834	2.8157825205641827e-75	0.0072691765216447	0.0046652923944884	5.569650567333169e-71
AVQYPDGGVWTYGEGSGGGWAFSNYYHGKKYHYSSLVSRWNSHSDKGEAPAGKTSYAWIWTKWGEQVAFYCDYD	NLVNSMGGGGRSGISGWGVPGIYPGWGNQGMSPNRGAFDWTIDLADGLFGRRRR	392	1155	304	7366	110.17294130411196	2.7592982124427845	4.945807933563035	3.4125769917339675e-75	0.0755126396875339	0.1582944558967126	6.6725294193893506e-71
GMIRCALGTAGSAGLGFVGGMGAGTVTLPVVGTVSGAALGGWSGAAVGAATFC	GRGWNCAAGIALGAGQGYMATAGGTAFLGPYAIGTGAFGAIAGGIGGALNSCG	55	15	42	9105	0.5998698057936421	70.01519262072708	463.5272727272727	5.159556934454017e-75	0.0105240316805902	0.0061842248019963	9.973716710943618e-71
DKQAADTFLSAVGGAASGFTYCASNGVWHPYILAGCAGVGAVGSVVFPH	VDSILGGVATYGAATMGLCAVSGPIGWGLGGAYLLTCAAAGGMIGYGAATLD	27	41	43	9106	0.6379516111533038	67.40323129251699	353.71093044263773	5.889740500654948e-75	0.0075946620375393	0.0091135944450471	1.125727940253834e-70
NAQTPAVQNCENGCCDRPFFGYCGPFSWLYYNTRYFLGYSDTATNQ	WGGWGEAIAGLLGGFAPSPTLDQLNGKWPIRKPSKPCSPYGTGGTPNTCNGL	37	0	33	9147	0.2506238472387979	131.67142857142858	inf	1.3586882629429536e-74	0.0075946620375393	0.0035803406748399	2.568056685788477e-70
NAPGDAVIGGLGGLASGLKFCKLPHPVLTGGCVVGFTVGGAYLGYTAN	NLVNSMGGGGRSGISGWGVPGIYPGWGNQGMSPNRGAFDWTIDLADGLFGRRRR	924	1459	0	6834	146.26407724856242	0.0	0.0	8.733584366351745e-74	0.1002495388955191	0.1582944558967126	1.632594838434867e-69
FGVGVGIALFMAGYTIGKDLRKKFGKSC	VSHRGGEWTYGGHHDPYNWGAFSNYYHGSQYHWAYVGSNERDNQKTVYAGAHSAAYAFVNTNLGERITFDAGW	2248	213	368	6388	164.90137788868392	2.231636901472206	4.909494929243313	1.3487071181287388e-73	0.2838233698600412	0.0630356949115764	2.4937741212800177e-69
KNNWQANVSGVIAAGSAGAAIGFPVCGVAWS	NDTQVTCVGCPDCGPKWSCCPLTCMRDLLRGWGKSAAYYCTWGYYYSE	129	87	66	8935	3.236953455571227	20.38954248366013	52.54477412456563	7.365727621189716e-73	0.0211565585331452	0.0165997613106216	1.3472866235623242e-68
FGVGVGIALFMAGYTIGKDLRKKFGKSC	YSATDCKNHLIGGITSGAIAGGVGAGMATLGVGGVAGAFAGAHVGAIAGGLTCVGGMLFNGK	2616	482	0	6119	136.8028642725399	0.0	0.0	9.771123789680524e-73	0.2838233698600412	0.0522946728870565	1.768251166743366e-68
AVLETAAVIYVTKWVAGGAIALFGAGAFVGYTEGKKK	NPAGAAVIGAIGCASRGVKLGSRIGPWGAVIGGVGSAAVCGYLAYKASS	22	7	33	9155	0.2386893783226646	138.255	1961.7857142857144	3.2345658693911023e-72	0.0059672344580666	0.0043398068785939	5.791881741855273e-68
GLYDGANGYAYRDSQGHWAYKVTKTPAQALTDVVVNSWASGAASFAAYA	TWAEIGAIVGATIGSFYIPNPVIVPFRVR	58	3	36	9120	0.3977433004231312	90.51063829787232	1886.896551724138	8.366944908200506e-72	0.0101985461646956	0.004231311706629	1.4825964910302916e-67
LAPLVIFGVAVSWKAIAGGTALIGSGLAAGYFLGGD	VSHRGGEWTYGGHHDPYNWGAFSNYYHGSQYHWAYVGSNERDNQKTVYAGAHSAAYAFVNTNLGERITFDAGW	1900	246	335	6736	140.88477812737332	2.3778296310842606	4.827899015832264	3.2405604187121243e-71	0.2424867093414343	0.0630356949115764	5.682974147079389e-67
KNNWQANVSGVIAAGSAGAAIGFPVCGVACGYIGAKTAITLWAGVTGATGGF	NLVNSMGGGGRSGISGWGVPGIYPGWGNQGMSPNRGAFDWTIDLADGLFGRRRR	889	1459	0	6869	140.7237712921775	0.0	0.0	1.1370648019239047e-70	0.0964522078767494	0.1582944558967126	1.97372404480075e-66
AAVVAAGAGLAAVLT	FDVKGVAASYLAMGTAALGGLACTTPVGAVLYLGAEVCAGAAVIYYGAN	32	27	39	9119	0.5084083758272757	76.70998719590268	411.62152777777777	1.882712828555812e-70	0.0077031572095041	0.0071606813496799	3.2350141065939456e-66
AAVVAAGAGLAAVLT	KVSGGEAVAAIGICATASAAIGGLAGATLVTPYCVGTWGLIRSH	31	37	40	9109	0.5931431051318217	67.43735138101334	317.66346992153444	3.3593327315200556e-69	0.0077031572095041	0.0083541282412932	5.714527316261452e-65
FDIAAPIKAIFNAGKEFGRALAKWI	WGYRWRCTDGYTSAWHLLRDTAQENADNHMILYPGTVCRVYNA	20	98	45	9054	1.0084626234132583	44.62237762237761	207.87244897959184	4.100295895714588e-69	0.007052186177715	0.0155148095909732	6.905913213110028e-65
AAVVAAGAGLAAVLT	DKQAADTFLSAVGGAASGFTYCASNGVWHPYILAGCAGVGAVGSVVFPH	32	31	39	9115	0.5392210046652924	72.32655935613681	358.351814516129	5.411813585044287e-69	0.0077031572095041	0.0075946620375393	9.025472520963713e-65
FVGSIAGGVLGAGTGFTAGFKPAQFLWRVPVAGPYLALGTLDLTTVAGVYIGAREGWGDGGFW	KVSGGEAVAAIGICATASAAIGGLAGATLVTPYCVGTWGLIRSH	26	38	39	9114	0.5430183356840621	71.82077922077922	359.7631578947368	6.527658430727636e-69	0.007052186177715	0.0083541282412932	1.0780713087307261e-64
NETTTTQACADGTNCCGYNFRGYCGPITWLYYCIRDGKIY	YSATDCKNHLIGGITSGAIAGGVGAGMATLGVGGVAGAFAGAIAGGLTCVGGMLFNGK	1	31	30	9155	0.2051643701855267	146.22421998942357	8859.677419354839	2.3081024747566573e-68	0.0033633503309102	0.0066182054898557	3.775278883445964e-64
AAVVAAGAGLAAVLT	FVGSIAGGVLGAGTGFTAGFKPAQFLWRVPVAGPYLALGTLDLTTVAGVYIGAREGWGDGGFW	33	27	38	9119	0.5007052186177716	75.89295774647886	388.9135802469136	3.0857894250986806e-68	0.0077031572095041	0.007052186177715	4.9992433648963e-64
NVPYDIGYGVGPVSYIAVEILKLRKIR	TVPWAAISVGIAGAKLTYDLSYAAGKSFCNLKH	22	29	36	9130	0.4090267983074753	88.01379310344826	515.1724137931035	9.879109362600467e-68	0.0062927199739611	0.007052186177715	1.5854013344930217e-63
FDVKGVAASYLAMGTAALGGLACTTPVGAVLYLGAEVCAGAAVIYYGAN	SGSLSTFFRLFNRSFTQALGK	29	27	37	9124	0.4582836063795161	80.7360321969697	431.14687100894	1.0530960658406236e-67	0.0071606813496799	0.0069436910057502	1.6742160622811463e-63
AVLETAAVIYVTKWVAGGAIALFGAGAFVGYTEGKKK	KTTYYGNGLYCNTQKCWVNWSEAVNIILNNSVMNGLTGGNAGWHSGGII	23	12	32	9150	0.2625583161549311	121.8776859504132	1060.8695652173913	1.442548675327119e-66	0.0059672344580666	0.0047737875664532	2.2721343760298224e-62
GLYDGANGYAYRDSQGHWAYKVTKTPAQALTDVVVNSWASGAASFAAYA	SENIARFAAAFENEQVVSYARWFRRSWRGSGSSSRF	60	5	34	9118	0.3977433004231312	85.48226950354609	1033.3733333333332	1.2388839728153905e-65	0.0101985461646956	0.004231311706629	1.9334432452445248e-61
FDVKGVAASYLAMGTAALGGLACTTPVGAVLYLGAEVCAGAAVIYYGAN	GCSWKGADKAGFSGGVGGLIGAGGNPVGGVLGIAGGLDAYGELVGGN	30	27	36	9124	0.4511229250298361	79.80086580086581	405.5111111111111	1.857978766810687e-65	0.0071606813496799	0.0068351958337853	2.8732628185763554e-61
DWQCTSGVLGGMVYGALTGAGAGAAIGAAVSAPAAEGGGVGPAAGALLGGTYGAIGGILQGATACE	SALWGGTVEELDKAFTWGAAAALAIGVIAINVGLAAGYCYNNNDVFGDQK	4	40	31	9142	0.2696105023326462	114.98068410462776	1771.2625	7.068553155681909e-65	0.0037973310187696	0.0077031572095041	1.0832653232071116e-60
AVQYPDGGVWTYGEGSGGGWAFSNYYHGKKYHYSFIVSRWNGHSDKGEAPAGKTSYAWIWTKWGEQVAFYCDYD	AYLSKRACQGICAALAMSSGTFIALAGAAVLTKKLINYIKVGGLGGWLIGAAAGVLATAAGKIAYCIGYGVLNRGCDINGNPYPWDGFISATVR	26	307	59	8825	3.375284799826408	17.480006428801026	65.23114507642195	3.8956390594071644e-64	0.009222089617012	0.0397092329391342	5.916814863899048e-60
DKQAADTFLSAVGGAASGFTYCASNGVWHPYILAGCAGVGAVGSVVFPH	FVGSIAGGVLGAGTGFTAGFKPAQFLWRVPVAGPYLALGTLDLTTVAGVYIGAREGWGDGGFW	34	29	36	9118	0.4936530324400564	72.92571428571428	332.90872210953347	1.8469954802100677e-63	0.0075946620375393	0.007052186177715	2.7804473817969413e-59
FGVGVGIALFMAGYTIGKDLRKKFGKSC	NDASYSNGFYGHTGPDSWLLYTVW	2616	418	0	6183	118.63816860149724	0.0	0.0	8.342488715645463e-63	0.2838233698600412	0.0453509818813062	1.2448529937980124e-58
FVSAVAEGFVGACTGATAAYRPATWLWNIPAVGPYLALGTEAIGIVSGAYAGAKNGWGDGGFW	GLYDGANGYAYRDSQGHWAYKVTKTPAQALTDVVVNSWASGAASFAAYA	4	62	32	9119	0.3671476619290441	87.15839243498819	1176.645161290323	2.8428404341145596e-62	0.0039058261907345	0.0101985461646956	4.205154290493858e-58
GLYDGANGYAYRDSQGHWAYKVTKTPAQALTDVVVNSWASGAASFAAYA	GRAPRCAALVGASIYDGLAVVGDPVGVAMAAGTIAAGSFC	61	7	33	9116	0.4079418465878268	80.89388297872341	704.5152224824355	5.95914701740493e-62	0.0101985461646956	0.0043398068785939	8.738832241239097e-58
GMIRCALGTAGSAGLGFVGGMGAGTVTLPVVGTVSGAALGGWSGAAVGAATFC	KVSGGEAVAAIGICATASAAIGGLAGATLVTPYCVGTWGLIRSH	57	37	40	9083	0.8103504394054465	49.36136028919534	172.27121858700806	6.9551167791205075e-62	0.0105240316805902	0.0083541282412932	1.0112204787858208e-57
GRGWNCAAGIALGAGQGYMATAGGTAFLGPYAIGTGAFGAIAGGIGGALNSCG	SALWGGTVEELDKAFTWGAAAALAIGVIAINVGLAAGYCYNNNDVFGDQK	23	37	34	9123	0.439079960941738	77.43464294539166	364.4911868390129	5.0958079917018835e-61	0.0061842248019963	0.0077031572095041	7.346125437800135e-57
SALWGGTVEELDKAFTWGAAAALAIGVIAINVGLAAGYCYNNNDVFGDQK	SGSLSTFFRLFNRSFTQALGK	36	29	35	9117	0.4930020614082673	70.99361795774648	305.6465517241379	5.2606519969190054e-61	0.0077031572095041	0.0069436910057502	7.520035718856262e-57
NVPYDIGYGVGPVSYIAVEILKLRKIR	SGWMDYINGFLKGFGGQRTLPTKDYNIPQV	29	8	29	9151	0.2328306390365628	124.55405405405403	1143.875	1.113632051621451e-60	0.0062927199739611	0.0040143213626993	1.5786569555772785e-56
FVGSIAGGVLGAGTGFTAGFKPAQFLWRVPVAGPYLALGTLDLTTVAGVYIGAREGWGDGGFW	SALWGGTVEELDKAFTWGAAAALAIGVIAINVGLAAGYCYNNNDVFGDQK	30	36	35	9116	0.5007052186177716	69.90140845070421	295.4259259259259	1.1354501917967397e-60	0.007052186177715	0.0077031572095041	1.5962834436062117e-56
EFGNNAVIPAGAWGGLGTSWSITNFWKKYFNHDSSTVNRRHY	NLVNSMGGGGRSGISGWGVPGIYPGWGNQGMSPNRGAFDWTIDLADGLFGRRRR	764	1459	0	6994	120.93696430508842	0.0	0.0	1.5884105099700375e-60	0.0828903113811435	0.1582944558967126	2.2147780609876484e-56
LAPLVIFGVAVSWKAIAGGTALIGSGLAAGYFLGGD	YSATDCKNHLIGGITSGAIAGGVGAGMATLGVGGVAGAFAGAHVGAIAGGLTCVGGMLFNGK	2235	482	0	6500	116.87859390257134	0.0	0.0	2.181653638198695e-60	0.2424867093414343	0.0522946728870565	3.0172269816287956e-56
AVLETAAVIYVTKWVAGGAIALFGAGAFVGYTEGKKK	NCIWHDFTQAAVFSGAGNGFRLGVKTRTWQGAAAGAAGGLVIGAVGYGSVCWW	26	14	30	9147	0.2673321037213844	112.21996753246752	753.8736263736264	2.360072940480543e-60	0.0060757296300314	0.0047737875664532	3.237658450259716e-56
FDVKGVAASYLAMGTAALGGLACTTPVGAVLYLGAEVCAGAAVIYYGAN	SALWGGTVEELDKAFTWGAAAALAIGVIAINVGLAAGYCYNNNDVFGDQK	31	36	35	9115	0.5084083758272757	68.84229620145112	285.8646953405018	2.4081668312825606e-60	0.0071606813496799	0.0077031572095041	3.277206812021161e-56
DWQCTSGVLGGMVYGALTGAGAGAAIGAAVSAPAAEGGGVGPAAGALLGGTYGAIGGILQGATACE	FVGSIAGGVLGAGTGFTAGFKPAQFLWRVPVAGPYLALGTLDLTTVAGVYIGAREGWGDGGFW	6	36	29	9146	0.2468265162200282	117.49142857142856	1227.9351851851852	3.91126904057689e-60	0.0037973310187696	0.007052186177715	5.2804925811388425e-56
FDIAAPIKAIFNAGKEFGRALAKWI	KINWGSVAGHCAGGAIIGGAFSGGLAAGIGCVVGSGKAIIGGL	38	1	27	9151	0.1974612129760225	136.7357142857143	6502.026315789473	4.1292239799863925e-60	0.007052186177715	0.0030378648150157	5.530851669381931e-56
NDASYSNGFYGHTGPDSWLLYTVW	YSATDCKNHLIGGITSGAIAGGVGAGMATLGVGGVAGAFAGAHVGAIAGGLTCVGGMLFNGK	297	361	121	8438	21.85917326678963	5.535433500764359	9.522724941007487	5.067327003002842e-60	0.0453509818813062	0.0522946728870565	6.734358821514141e-56
TWAEIGAIVGATIGSFYIPNPVIVPFRVR	VDSILGGVATYGAATMGLCAVSGPIGWGLGGAYLLTCAAAGGMIGYGAATLD	8	53	31	9125	0.3554301833568407	87.21825396825395	667.1580188679245	6.007296377488723e-59	0.004231311706629	0.0091135944450471	7.92166805797077e-55
SGWMDYINGFLKGFGGQRTLPTKDYNIPQV	TVPWAAISVGIAGAKLTYDLSYAAGKSFCNLKH	8	36	29	9144	0.2609308885754584	111.14054054054054	920.75	9.232847192263937e-59	0.0040143213626993	0.007052186177715	1.2081464638683275e-54
GRAPRCAALVGASIYDGLAVVGDPVGVAMAAGTIAAGSFC	VDSILGGVATYGAATMGLCAVSGPIGWGLGGAYLLTCAAAGGMIGYGAATLD	9	53	31	9124	0.3645437778018878	85.03779761904761	592.9643605870021	2.6549744951597906e-58	0.0043398068785939	0.0091135944450471	3.447595850359822e-54
AVQYPDGGVWTYGEGSGGGWAFSNYYHGKKYHYSSIVSRWDGHSDKGEAPAGKTSYAWIWTKWGEQVAFYCDYD	AYLSKRACQGICVALAMSPGTFIALTGAAVLTKKLINYIKVGGLGGWLIGAAAGVLAGAAGRIAYCIGYGALNRGCDISGNPYPWDGFISATVR	291	0	39	8887	1.3963328631875884	27.930303030303023	inf	4.192964862307728e-58	0.0358034067483997	0.004231311706629	5.40349287698716e-54
NAPGDAVIGGLGGLASGLKFCKLPHPVLAGGCVVGFTVGGAYLGYTAN	NAQTPAVQNCENGCCDRPFFGYCGPFSWLYYNTRYFLGYSDTATNQ	171	25	45	8976	1.6404470001084952	27.431547619047617	94.4842105263158	1.4360226414598298e-57	0.023434957144407	0.0075946620375393	1.8366945527525583e-53
AVLETAAVIYVTKWVAGGAIALFGAGAFVGYTEGKKK	WGYRWRCTDGYTSAWHLLRDTAQENADNHMILYPGTVCRVYNA	18	105	38	9056	0.8688293370944994	43.73701298701298	182.07830687830688	1.479269339600849e-57	0.0060757296300314	0.0155148095909732	1.8778882693295582e-53
DKQAADTFLSAVGGAASGFTYCASNGVWHPYILAGCAGVGAVGSVVFPH	GMIRCALGTAGSAGLGFVGGMGAGTVTLPVVGTVSGAALGGWSGAAVGAATFC	33	60	37	9087	0.7366822176413149	50.225184094256264	169.80757575757576	2.0602054274169812e-57	0.0075946620375393	0.0105240316805902	2.595996185573891e-53
DWQCTSGVLGGMVYGALTGAGAGAAIGAAVSAPAAEGGGVGPAAGALLGGTYGAIGGILQGATACE	GLYDGANGYAYRDSQGHWAYKVTKTPAQALTDVVVNSWASGAASFAAYA	5	64	30	9118	0.3569491157643485	84.04559270516717	854.8125	3.2545388325300893e-57	0.0037973310187696	0.0101985461646956	4.0707819578151534e-53
FDVKGVAASYLAMGTAALGGLACTTPVGAVLYLGAEVCAGAAVIYYGAN	GRAPRCAALVGASIYDGLAVVGDPVGVAMAAGTIAAGSFC	37	11	29	9140	0.2864272539871975	101.2473484848485	651.2530712530712	9.738620695321314e-57	0.0071606813496799	0.0043398068785939	1.209216808657236e-52
SENIARFAAAFENEQVVSYARWFRRSWRGSGSSSRF	VDSILGGVATYGAATMGLCAVSGPIGWGLGGAYLLTCAAAGGMIGYGAATLD	9	54	30	9124	0.3554301833568407	84.4047619047619	563.2098765432099	3.4974627225473773e-56	0.004231311706629	0.0091135944450471	4.3112310599261734e-52
GMIRCALGTAGSAGLGFVGGMGAGTVTLPVVGTVSGAALGGWSGAAVGAATFC	GRAPRCAALVGASIYDGLAVVGDPVGVAMAAGTIAAGSFC	66	9	31	9111	0.4209612672236085	73.6409793814433	475.489898989899	5.976877108399841e-56	0.0105240316805902	0.0043398068785939	7.314536604552436e-52
FDIAAPIKAIFNAGKEFGRALAKWI	YSGKDCLKDMGGYMLIGAGSGALWGAPAGGIGALPGAFVGAHVGAIGGGFACMGGMIGNRFN	38	3	26	9150	0.201367039166757	129.11745689655172	2086.842105263158	7.559017632023331e-56	0.0069436910057502	0.0031463599869805	9.18469235975612e-52
NAPGDAVIGGLGGLASGLKFCKLLHPVLAGGCVVGFTVGGAYLGYTAN	NDASYSNGFYGHTGPDSWLLYTVW	118	339	78	8682	8.86752739503092	8.796138599324623	16.929053547322635	9.780028879160359e-55	0.0212650537051101	0.0452424867093414	1.179908462840489e-50
DWQCTSGVLGGMVYGALTGAGAGAAIGAAVSAPAAEGGGVGPAAGALLGGTYGAIGGILQGATACE	GMIRCALGTAGSAGLGFVGGMGAGTVTLPVVGTVSGAALGGWSGAAVGAATFC	6	68	29	9114	0.3683411088206574	78.73136966126657	647.8088235294117	6.704769799501449e-54	0.0037973310187696	0.0105240316805902	8.031983702981634e-50
AAVVAAGAGLAAVLT	SGSLSTFFRLFNRSFTQALGK	39	32	32	9114	0.4930020614082673	64.90845070422534	233.69230769230768	9.599585240925876e-54	0.0077031572095041	0.0069436910057502	1.1419411508731887e-49
FVGSIAGGVLGAGTGFTAGFKPAQFLWRVPVAGPYLALGTLDLTTVAGVYIGAREGWGDGGFW	FVSAVAEGFVGACTGATAAYRPATWLWNIPAVGPYLALGTEAIGIVSGAYAGAKNGWGDGGFW	38	9	27	9143	0.2538787023977433	106.35	721.8157894736842	1.3446605032260243e-53	0.007052186177715	0.0039058261907345	1.5884642607171929e-49
FDIAAPIKAIFNAGKEFGRALAKWI	GKGICKFVMAGSNGYACRYSNGEWGYIVTKSNFEATKDVIVNGWISSLGGGYFHPGYRG	39	3	25	9150	0.1944233481610068	128.58537946428572	1955.128205128205	1.5968257872338767e-53	0.0069436910057502	0.0030378648150157	1.8733409506246036e-49
DWQCTSGVLGGMVYGALTGAGAGAAIGAAVSAPAAEGGGVGPAAGALLGGTYGAIGGILQGATACE	VDSILGGVATYGAATMGLCAVSGPIGWGLGGAYLLTCAAAGGMIGYGAATLD	7	56	28	9126	0.3189758055766519	87.78095238095237	651.8571428571429	3.0729153135796686e-53	0.0037973310187696	0.0091135944450471	3.580346240258382e-49
FVGSIAGGVLGAGTGFTAGFKPAQFLWRVPVAGPYLALGTLDLTTVAGVYIGAREGWGDGGFW	GRGWNCAAGIALGAGQGYMATAGGTAFLGPYAIGTGAFGAIAGGIGGALNSCG	35	27	30	9125	0.4019746121297602	74.63157894736842	289.6825396825397	1.226479688463926e-52	0.007052186177715	0.0061842248019963	1.4192873015300002e-48
KGNIGSAIGGCLGGMLIAAAGGPITGGAAAFVCVASGIAAYQ	NDASYSNGFYGHNGPDSWLLYTVW	833	140	122	8122	27.14657697732451	4.494120938411734	8.496690104613274	1.5190099499613161e-52	0.1036128892264294	0.02842573505479	1.7459274566079023e-48
AVQYPDGGVWTYGEGSGGGWAFSNYYHGKKYHYSSLVSRWNSHSDKGEAPAGKTSYAWIWTKWGEQVAFYCDYD	LAPLVIFGVAVSWKAIAGGTALIGSGLAAGYFLGGD	349	1888	347	6633	168.7707497016383	2.0560434827329064	3.4931083361662862	1.5367086113804422e-52	0.0755126396875339	0.2424867093414343	1.7544158736464134e-48
FDVKGVAASYLAMGTAALGGLACTTPVGAVLYLGAEVCAGAAVIYYGAN	GRGWNCAAGIALGAGQGYMATAGGTAFLGPYAIGTGAFGAIAGGIGGALNSCG	36	27	30	9124	0.4081588369317565	73.50079744816588	281.60493827160496	2.2421279218144188e-52	0.0071606813496799	0.0061842248019963	2.54270759101286e-48
LAPLVIFGVAVSWKAIAGGTALIGSGLAAGYFLGGD	NDASYSNGFYGHTGPDSWLLYTVW	2235	418	0	6564	101.35944450471956	0.0	0.0	2.9075210679460634e-52	0.2424867093414343	0.0453509818813062	3.2754668963393173e-48
DKQAADTFLSAVGGAASGFTYCASNGVWHPYILAGCAGVGAVGSVVFPH	SALWGGTVEELDKAFTWGAAAALAIGVIAINVGLAAGYCYNNNDVFGDQK	38	39	32	9108	0.5392210046652924	59.344869215291745	196.66396761133603	4.447365352691096e-52	0.0075946620375393	0.0077031572095041	4.97721626829559e-48
GWVKCYAGTIGSALVGSAGGPVGYWGGALVGYATFC	VVPWAAISVGIAAAKLTYDLSYAAGKSFYNLTH	33	54	33	9097	0.6229792774221548	52.97126436781609	168.46296296296296	8.517278157010483e-52	0.0071606813496799	0.0094390799609417	9.469710261509126e-48
KTTYYGNGLYCNTQKCWVNWSEAVNIILNNSVMNGLTGGNAGWHSGGII	WGYRWRCTDGYTSAWHLLRDTAQENADNHMILYPGTVCRVYNA	12	110	33	9062	0.6981664315937941	47.266666666666666	226.55	9.469021380337249e-52	0.0048822827384181	0.0155148095909732	1.0459517909011615e-47
GMIRCALGTAGSAGLGFVGGMGAGTVTLPVVGTVSGAALGGWSGAAVGAATFC	SENIARFAAAFENEQVVSYARWFRRSWRGSGSSSRF	68	10	29	9110	0.4104372355430183	70.65635738831615	388.5147058823529	2.5516654482085982e-51	0.0105240316805902	0.004231311706629	2.7824439598033092e-47
GMIRCALGTAGSAGLGFVGGMGAGTVTLPVVGTVSGAALGGWSGAAVGAATFC	TWAEIGAIVGATIGSFYIPNPVIVPFRVR	68	10	29	9110	0.4104372355430183	70.65635738831615	388.5147058823529	2.5516654482085982e-51	0.0105240316805902	0.004231311706629	2.7824439598033092e-47
KNNWQANVSGVIAAGSAGAAIGFPVCGVAWS	NDASYSNGFYGHTGPDSWLLYTVW	120	343	75	8679	8.843441466854724	8.48086124401914	15.814504373177842	3.3020618398579114e-51	0.0211565585331452	0.0453509818813062	3.577773487365537e-47
ALPLVPVIVGGIITYLGKQAFEHVDQISKGFEKGWKKY	KVNWGKVGTCAAGIAVGAGEG	1	22	21	9173	0.1026364326787458	204.6057082452431	8756.045454545454	6.688532410302129e-51	0.0023868937832266	0.0046652923944884	7.201136454329651e-47
KNNWQANVSGVIAAGSAGAAIGFPVCGVACGYIGAKTAITLWAGVTGATGGF	NDASYSNGFYGHTGPDSWLLYTVW	739	268	149	8061	40.17532819789519	3.7087438157582047	6.064513360127643	1.2047704480526858e-50	0.0963437127047846	0.0452424867093414	1.2889452587911594e-46
FVGSIAGGVLGAGTGFTAGFKPAQFLWRVPVAGPYLALGTLDLTTVAGVYIGAREGWGDGGFW	SGSLSTFFRLFNRSFTQALGK	35	34	30	9118	0.4513399153737659	66.46875	229.8655462184874	1.3800300673089054e-50	0.007052186177715	0.0069436910057502	1.467222091999066e-46
FDVKGVAASYLAMGTAALGGLACTTPVGAVLYLGAEVCAGAAVIYYGAN	FVSAVAEGFVGACTGATAAYRPATWLWNIPAVGPYLALGTEAIGIVSGAYAGAKNGWGDGGFW	40	10	26	9141	0.2577845285884778	100.85942760942764	594.165	1.4032449113628649e-50	0.0071606813496799	0.0039058261907345	1.4826371964411528e-46
KVSGGEAVAAIGICATASAAIGGLAGATLVTPYCVGTWGLIRSH	SALWGGTVEELDKAFTWGAAAALAIGVIAINVGLAAGYCYNNNDVFGDQK	45	39	32	9101	0.5931431051318217	53.94988110481068	165.94415954415953	2.289426923010608e-50	0.0083541282412932	0.0077031572095041	2.4040254595457494e-46
GRAPRCAALVGASIYDGLAVVGDPVGVAMAAGTIAAGSFC	SALWGGTVEELDKAFTWGAAAALAIGVIAINVGLAAGYCYNNNDVFGDQK	13	44	27	9133	0.308126288380167	87.62640845070423	431.1031468531468	3.4036117555976932e-50	0.0043398068785939	0.0077031572095041	3.552055166459926e-46
LSCDEGMLAVGGLGAVGGPWGAVGGVLVGAALYCF	TVPWAAISVGIAGAKLTYDLSYAAGKSFCNLKH	55	33	32	9097	0.613540197461213	52.156321839080455	160.38787878787878	7.088401694472008e-50	0.0094390799609417	0.007052186177715	7.35244465759109e-46
ALPLVPVIVGGIITYLGKQAFEHVDQISKGFEKGWKKY	NAPGNAVLGGLGGLQTGIKYCKVPHPVLKGVCIVGFTTAGAYLAYKAN	1	26	21	9169	0.1121840078116523	187.19245647969052	7405.7307692307695	7.9766128137446965e-50	0.0023868937832266	0.0050992730823478	8.223597752323011e-46
TVPWAAISVGIAGAKLTYDLSYAAGKSFCNLKH	YGAQCVIGTTGMTIVGAAFFGIAGAGAGFAGGSTAFCYDTAK	33	56	32	9096	0.6205923836389281	51.56363636363636	157.5064935064935	1.1099889787783116e-49	0.007052186177715	0.0095475751329065	1.1374645493433725e-45
AAVVAAGAGLAAVLT	SALWGGTVEELDKAFTWGAAAALAIGVIAINVGLAAGYCYNNNDVFGDQK	40	40	31	9106	0.5469241618747966	56.6806189248165	176.42875	1.4692325930891557e-49	0.0077031572095041	0.0077031572095041	1.4965849531604982e-45
AAVVAAGAGLAAVLT	GCSWKGADKAGFSGGVGGLIGAGGNPVGGVLGIAGGLDAYGELVGGN	41	33	30	9113	0.4852989041987631	61.81757209926224	202.0620842572062	2.2952247206374076e-49	0.0077031572095041	0.0068351958337853	2.31028628404088e-45
GCSWKGADKAGFSGGVGGLIGAGGNPVGGVLGIAGGLDAYGELVGGN	SALWGGTVEELDKAFTWGAAAALAIGVIAINVGLAAGYCYNNNDVFGDQK	33	41	30	9113	0.4852989041987631	61.81757209926224	202.0620842572062	2.2952247206374076e-49	0.0068351958337853	0.0077031572095041	2.31028628404088e-45
AVLETAAVIYVTKWVAGGAIALFGAGAFVGYTEGKKK	GKGICKFVMAGSNGYACRYSNGEWGYIVTKSNFEATKDVIVNGWISSLGGGYFHPGYRG	32	5	23	9157	0.1670825648258652	137.6564935064935	1316.31875	3.126711977456999e-49	0.0059672344580666	0.0030378648150157	3.128716751607251e-45
NAPGDAVIGGLGGLASGLKFCKLPHPVLAGGCVVGFTVGGAYLGYTAN	NETTTTQACADGTNCCGYNFRGYCGPITWLYYCIRDGKIY	186	1	30	9000	0.7264836714766193	41.29480286738351	1451.6129032258063	4.80629768072079e-49	0.023434957144407	0.0033633503309102	4.7812543401738764e-45
GCSWKGADKAGFSGGVGGLIGAGGNPVGGVLGIAGGLDAYGELVGGN	KVSGGEAVAAIGICATASAAIGGLAGATLVTPYCVGTWGLIRSH	33	47	30	9107	0.5263100792014755	57.000618429189856	176.15087040618957	4.962779510015099e-48	0.0068351958337853	0.0083541282412932	4.908217788774177e-44
KVSGGEAVAAIGICATASAAIGGLAGATLVTPYCVGTWGLIRSH	SGSLSTFFRLFNRSFTQALGK	47	34	30	9106	0.5346642074427688	56.10998376623377	170.95118898623278	9.295299370719545e-48	0.0083541282412932	0.0069436910057502	9.139965784125614e-44
NAQTPAVQNCENGCCDRPFFGYCGPFSWLYYNTRYFLGYSDTATNQ	YSATDCKNHLIDGITSGAIAGGVGAGMATLGVGGVAGAFAGAHVGAIAGGLTCVGGMLFNGK	49	0	21	9147	0.1594879027883259	131.67142857142855	inf	1.1164033572407587e-46	0.0075946620375393	0.0022783986112617	1.0914382683728061e-42
FVGSIAGGVLGAGTGFTAGFKPAQFLWRVPVAGPYLALGTLDLTTVAGVYIGAREGWGDGGFW	GCSWKGADKAGFSGGVGGLIGAGGNPVGGVLGIAGGLDAYGELVGGN	37	35	28	9117	0.4442877291960508	63.02222222222222	197.12432432432433	3.3609800655091374e-46	0.007052186177715	0.0068351958337853	3.2670454740782506e-42
AVLETAAVIYVTKWVAGGAIALFGAGAFVGYTEGKKK	KNNWQTNVWEGGTAAVGGWTLGTTICAASGAGAPFMGACGYIGAKFGVSLWAGVTGATGGF	34	3	21	9159	0.1432136269935987	146.63409090909093	1885.6764705882351	4.882484384953937e-46	0.0059672344580666	0.0026038841271563	4.719059865000735e-42
NAQTPAVQNCENGCCDRPFFGYCGPFSWLYYNTRYFLGYSDTATNQ	NNHGYQKFFAWFSYWFTLPNFRQYIIEYPEKLEKPIEDTKMGLYSVYIGDL	33	142	37	9005	1.35944450471954	27.216999201915403	71.10221937686727	5.518736692548379e-46	0.0075946620375393	0.0194206357817077	5.303880113179166e-42
LAPLVIFGVAVSWKAIAGGTALIGSGLAAGYFLGGD	NLVNSMGGGGRSGISGWGVPGIYPGWGNQGMSPNRGAFDWTIDLADGLFGRRRR	1389	613	0	7215	92.3789736356732	0.0	0.0	1.3428058323505312e-45	0.1506997938591732	0.0665075404144515	1.2832772884006548e-41
NAAGNAVIGGLGGLKTGITFCKIPHPVLKGVCIDGFTALGACLAYKVN	NPAGAAVIGAIGCASRGVKLGSRIGPWGAVIGGVGSAAVCGYLAYKASS	91	13	28	9085	0.5293479440164913	52.89526542324246	215.02958579881656	6.550727872512863e-45	0.0129109254638168	0.0044483020505587	6.225350657347991e-41
NPAGAAVIGAIGCASRGVKLGSRIGPWGAVIGGVGSAAVCGYLAYKASS	WGYRWRCTDGYTSAWHLLRDTAQENADNHMILYPGTVCRVYNA	12	114	29	9062	0.6361071932299013	45.58980044345898	192.10380116959064	1.15133097491651e-44	0.0044483020505587	0.0155148095909732	1.0880653378448479e-40
NETAVSTICTDGNGCCNGSFFGYCGPISWLFYHTKYLLGYPNPNTITTTDTVTK	YSATDCKNHLIGGITSGAIAGGVGAGMAILGVGGVAGVFAGAHVGAIAGGLTCVGGMLFNGK	8	12	19	9178	0.0908104589345774	209.2270011947431	1816.4791666666667	1.8096838301615785e-44	0.0029293696430508	0.0033633503309102	1.7007928545025186e-40
AKGVCKYVYPGSNGYACRYPNGEWGYIVTKSNFEATKDVIVNGWVSSLGGGYFHGNRG	ALPLVPVIVGGIITYLGKQAFEHVDQISKGFEKGWKKY	55	1	21	9140	0.1814039275252251	115.76375598086123	3489.818181818182	1.8416273624089194e-44	0.0082456330693284	0.0023868937832266	1.7213043351209826e-40
FVSAVAEGFVGACTGATAAYRPATWLWNIPAVGPYLALGTEAIGIVSGAYAGAKNGWGDGGFW	GRGWNCAAGIALGAGQGYMATAGGTAFLGPYAIGTGAFGAIAGGIGGALNSCG	13	34	23	9147	0.2226320928718671	103.30945419103315	475.97511312217193	2.0307365834467917e-44	0.0039058261907345	0.0061842248019963	1.8876861719866134e-40
GLYDGANGYAYRDSQGHWAYKVTKTPAQALTDVVVNSWASGAASFAAYA	GRDPRCAALVGASIYDGLAVVGGPVGVAMTAGTIAAGSFC	71	3	23	9120	0.2651622002820874	86.73936170212767	984.7887323943662	2.1796015286866328e-44	0.0101985461646956	0.002820874471086	2.0150534589312733e-40
FDIAAPIKAIFNAGKEFGRALAKWI	KNNWQTNVWEGGTAAVGGWTLGTTICAASGAGAPFMGACGYIGAKFGVSLWAGVTGATGGF	43	3	21	9150	0.1666485841380058	126.013671875	1489.5348837209303	2.377786389957898e-44	0.0069436910057502	0.0026038841271563	2.186393864915395e-40
FVSAVAEGFVGACTGATAAYRPATWLWNIPAVGPYLALGTEAIGIVSGAYAGAKNGWGDGGFW	SALWGGTVEELDKAFTWGAAAALAIGVIAINVGLAAGYCYNNNDVFGDQK	12	47	24	9134	0.2773136595421503	86.54460093896714	388.6808510638298	2.829429196176557e-44	0.0039058261907345	0.0077031572095041	2.5876955437225694e-40
FVGSIAGGVLGAGTGFTAGFKPAQFLWRVPVAGPYLALGTLDLTTVAGVYIGAREGWGDGGFW	GRAPRCAALVGASIYDGLAVVGDPVGVAMAAGTIAAGSFC	41	16	24	9136	0.2820874471086037	85.08	334.2439024390244	1.0549942299608633e-43	0.007052186177715	0.0043398068785939	9.597006067615642e-40
AVQYPDGGVWTYGEGSGGGWAFSNYYHGKKYHYSSVVSKWDSHSDKGSAPAGKTSEAWIWTKFGEQVSFYYDYD	DWVSGGNWSYGGYHNPGNWGAFSNYFHDYRWHWSSVTRASDSKANVGYASAHYTSRSFINTSFGETAYFNYGF	263	36	43	8875	2.6227622870782255	16.39492843550922	40.3068229826785	1.823106719501021e-43	0.0331995226212433	0.0085711185852229	1.6496109624872297e-39
ACSFWGATAAVGVGAVGGAIKGGIQTGTWQGAALKGIGYGIKDGITYGLICRY	GWKTNLAIGGLCLASGPIGTMVCLGAYNGYMDSAR	58	37	29	9093	0.6229792774221548	46.550505050505045	122.87837837837836	3.5544208986760506e-43	0.0094390799609417	0.0071606813496799	3.1991480669464776e-39
DWQCTSGVLGGMVYGALTGAGAGAAIGAAVSAPAAEGGGVGPAAGALLGGTYGAIGGILQGATACE	FDVKGVAASYLAMGTAALGGLACTTPVGAVLYLGAEVCAGAAVIYYGAN	12	43	23	9139	0.2506238472387979	91.77099567099567	407.3585271317829	4.7761230612658455e-43	0.0037973310187696	0.0071606813496799	4.276113251730904e-39
LAPLVIFGVAVSWKAIAGGTALIGSGLAAGYFLGGD	NSGGAAVVAALGCAAGGVKYGRLLGPWGAAIGGIGGAVVCGYLAYTATS	2048	125	187	6857	75.6558533145275	2.471718866517524	5.00882421875	1.5751834709115418e-42	0.2424867093414343	0.0338504936530324	1.4028946861428874e-38
NDTQVTCVGCPDCGPKWSCCPLTCMRDLLRGWGKSAAYYCTWGYYYSE	YSATDCKNHLIGGITSGAIAGGVGAGMATLGVGGVAGAFAGAHVGAIAGGLTCVGGMLFNGK	89	418	64	8646	8.00108495171965	7.998915195400428	14.874039030159668	2.343230027101898e-42	0.0165997613106216	0.0522946728870565	2.076065191043108e-38
DWQCTSGVLGGMVYGALTGAGAGAAIGAAVSAPAAEGGGVGPAAGALLGGTYGAIGGILQGATACE	FVSAVAEGFVGACTGATAAYRPATWLWNIPAVGPYLALGTEAIGIVSGAYAGAKNGWGDGGFW	15	16	20	9166	0.1367039166757079	146.3015873015873	763.8333333333334	2.936845883764883e-42	0.0037973310187696	0.0039058261907345	2.588517701768707e-38
FGVGVGIALFMAGYTIGKDLRKKFGKSC	NLVNSMGGGGRSGISGWGVPGIYPGWGNQGMSPNRGAFDWTIDLADGLFGRRRR	1634	477	0	7106	84.56308994249756	0.0	0.0	4.2852271202707186e-42	0.1772811109905609	0.0517521970272322	3.757503609289339e-38
GKGICKFVMAGSNGYACRYSNGEWGYIVTKSNFEATKDVIVNGWISSLGGGYFHPGYRG	NAAGNAVIGGLGGLKTGITFCKIPHPVLKGVCIDGFTALGACLAYKVN	5	95	24	9093	0.3744168384506889	64.09968125181106	459.4357894736842	4.44607872050656e-42	0.0031463599869805	0.0129109254638168	3.878553872136669e-38
KGNIGSAIGRCLGGMLIAAAGGPITGGVAAFVCVASGIAAYQ	NETAVSTICTDGNGCCNGSFFGYCGPISWLFYHTKYLLGYPNPNTITTTDTVTK	19	8	19	9171	0.1113160464359336	170.6851851851852	1146.375	4.506371362341456e-42	0.0041228165346642	0.0029293696430508	3.911093500390524e-38
KTTYYGNGLYCNTQKCWVNWSEAVNIILNNSVMNGLTGGNAGWHSGGII	NCIWHDFTQAAVFSGAGNGFRLGVKTRTWQGAAAGAAGGLVIGAVGYGSVCWW	23	22	22	9150	0.2148204404903982	102.4111111111111	397.82608695652175	5.6936937552550746e-42	0.0048822827384181	0.0047737875664532	4.916490106663378e-38
CSWHGLAQAAVFTGAGNGFRLGVKTRTWQGAAAGAAGGLVIGGVGYGATCWW	NAQTPAVQNCENGCCDRPFFGYCGPFSWLYYNTRYFLGYSDTATNQ	173	34	36	8974	1.58728436584572	22.68024606971975	54.92417545052703	1.5979428443813036e-41	0.0226754909406531	0.0075946620375393	1.372850804620501e-37
ALPLVPVIVGGIITYLGKQAFEHVDQISKGFEKGWKKY	TNVAPGIYCVDKNGKAKCSVDYKELWGYTGQVIGNGWINYGPWAPRPGFGVIIP	3	36	19	9159	0.1312791580774655	144.72975206611568	1611.3055555555557	2.4927169888632564e-41	0.0023868937832266	0.0059672344580666	2.1308220817012045e-37
FDIAAPIKAIFNAGKEFGRALAKWI	NAAGNAVIGGLGGLKTGITFCKIPHPVLKGVCIDGFTALGACLAYKVN	35	89	30	9063	0.8392101551480959	35.747899159663866	87.28410914927768	8.838473245970365e-41	0.007052186177715	0.0129109254638168	7.517519226993864e-37
FDIAAPIKAIFNAGKEFGRALAKWI	YSGKDCLKDMGGYMLSGAGSGALWGAPAGGIGALPGAFVGAHVGAIAGGFACMGGMIGNRFN	47	0	18	9152	0.1269393511988716	141.8	inf	1.406902107215216e-40	0.007052186177715	0.0019529130953672	1.1906801520212596e-36
DKQAADTFLSAVGGAASGFTYCASNGVWHPYILAGCAGVGAVGSVVFPH	SGSLSTFFRLFNRSFTQALGK	44	38	26	9109	0.4860583704025171	53.49151785714286	141.64712918660288	1.9619439824795172e-40	0.0075946620375393	0.0069436910057502	1.6521996480970712e-36
NEAVATQACADGTNCCGYNFYGYCRPISWLFYKTKHLLMGDQPTTDIVTK	WGGWGEAIAGLLGGFAPSPTLDQLNGKWPIRKPSKPCSPYGTGGTPNACNGL	146	94	43	8934	2.809265487685798	15.30649210211254	27.991984844068785	2.767267096523662e-40	0.0205055875013561	0.0148638385591841	2.318901667598737e-36
AVQYPDGGVWTYGEGSGGGWAFSNYYHGKKYHYSSLVSRWNSHSDKGEAPAGKTSYAWIWTKWGEQVAFYCDYD	FGVGVGIALFMAGYTIGKDLRKKFGKSC	339	2259	357	6262	197.54106542258873	1.807219168512074	2.9192100819925804	4.657305778263589e-40	0.0755126396875339	0.2838233698600412	3.8835766109541227e-36
AVQYPDGGVWTYGEGSGGGWAFSNYYHGKKYHYSSIVSRWDGHSDKGEAVAGKTSEAWIWTKFGEQVSFFYDYDD	VGRNWWNSRGSFATVLDVDLAIYSGGATIYSADAIKKAISANRGAITRTLRSLIIKHVGSAAGHLVNTALNVALTVTGFSLGGAIAYGVDWADGSLDGYIFA	47	54	28	9088	0.6672453075838126	41.96357723577235	100.26162332545312	5.063167882682229e-40	0.0081371378973635	0.0088966041011175	4.2014167090497144e-36
KINWGSVAGHCAGGAIIGGAFSGGLAAGIGCVVGSGKAIIGGL	NCIWHDFTQAAVFSGAGNGFRLGVKTRTWQGAAAGAAGGLVIGAVGYGSVCWW	9	25	19	9164	0.1336660518606922	142.14529220779218	773.8488888888888	5.546103283043298e-40	0.0030378648150157	0.0047737875664532	4.579815938714624e-36
GRDPRCAALVGASIYDGLAVVGGPVGVAMTAGTIAAGSFC	VDSILGGVATYGAATMGLCAVSGPIGWGLGGAYLLTCAAAGGMIGYGAATLD	5	63	21	9128	0.236953455571227	88.625	608.5333333333333	6.0327111392927326e-40	0.002820874471086	0.0091135944450471	4.957577097555302e-36
AVLETAAVIYVTKWVAGGAIALFGAGAFVGYTEGKKK	YSGKDCLKDMGGYMLIGAGSGALWGAPAGGIGALPGAFVGAHVGAIGGGFACMGGMIGNRFN	35	9	20	9153	0.1730497992839318	115.57366771159876	581.1428571428571	6.209674297429363e-40	0.0059672344580666	0.0031463599869805	5.0784686781798624e-36
AVQYPDGGVWTYGEGSGGGWAFSNYYHGKKYHYSSLVSRWNSHSDKGEAPAGKTSYAWIWTKWGEQVAFYCDYD	AYLSKRACQGICAALAMSSGTFIALTGAAVLTKKLINYIKVGGLGGWLIGAAAGVLAGAAGRITYCIGYGALNRGCDISGNPYPWDGFISATVR	658	3	38	8518	3.0960182271888907	12.273829548640313	163.97365754812563	7.666035439216342e-40	0.0755126396875339	0.0044483020505587	6.239529294400253e-36
DKQAADTFLSAVGGAASGFTYCASNGVWHPYILAGCAGVGAVGSVVFPH	FVSAVAEGFVGACTGATAAYRPATWLWNIPAVGPYLALGTEAIGIVSGAYAGAKNGWGDGGFW	48	14	22	9133	0.2734078333514159	80.46587301587302	298.9970238095238	2.1053483656085957e-39	0.0075946620375393	0.0039058261907345	1.7054224053586318e-35
AGYYWNCKDGYRSHKHVFRRTAESNAKAHERLYNTKCEIFYG	ALPLVPVIVGGIITYLGKQAFEHVDQISKGFEKGWKKY	48	3	19	9147	0.1599218834761853	118.8080054274084	1206.8958333333333	2.137694567449181e-39	0.0072691765216447	0.0023868937832266	1.7234174652806294e-35
AVLETAAVIYVTKWVAGGAIALFGAGAFVGYTEGKKK	NAAGNAVIGGLGGLKTGITFCKIPHPVLKGVCIDGFTALGACLAYKVN	28	91	28	9070	0.7230118259737441	38.72689075630253	99.67032967032966	2.4612889590596758e-39	0.0060757296300314	0.0129109254638168	1.9749405827201998e-35
FGVGVGIALFMAGYTIGKDLRKKFGKSC	NDASYSNGFYGHNGPDSWLLYTVW	2616	262	0	6339	74.3617229033308	0.0	0.0	3.0284323036124224e-39	0.2838233698600412	0.02842573505479	2.4186084072075374e-35
AIYIPRWAITGAITGAAYAALAAAGGGGLQLVLASYGLRSALVAGIVKGLGVLGIHIGNAFANTVIRSIASAGIGAGADWILPILLMAGMGDVIIN	VSHRGGEWTYGGHHDPNNWGAFSNYYHGSQYHWAYVGSNGRNNQKTVYAGARSAAYAFVNTNFGEQVTFDAGW	0	184	23	9010	0.5165455137246392	44.52657004830918	inf	3.487656212795616e-39	0.0024953889551914	0.0224585005967234	2.7723444425348104e-35
AGYYWNCKDGYRSHKHVFRRTAESNAKAHERLYNTKCEIFYG	KNNWQANVSGILAAGAAGAAGAAIGAPVCGLACGYIGAKTAITLWAGVTGATGGFK	49	1	18	9149	0.1381143539112509	130.32678711704636	3360.8571428571427	5.0003656911717916e-39	0.0072691765216447	0.0020614082673321	3.9563125923699643e-35
KNNWQANVSGVIAAGSAGAAIGFPVCGVACGYIGAKTAITFWAGVTGATGGF	NETAVSTICTDGNGCCNGSFFGYCGPISWLFYHTKYLLGYPNPNTITTTDTVTK	32	8	19	9158	0.1493978517955951	127.1771968046478	679.6953125	6.112173455142278e-39	0.0055332537702072	0.0029293696430508	4.81359126981851e-35
DKQAADTFLSAVGGAASGFTYCASNGVWHPYILAGCAGVGAVGSVVFPH	GCSWKGADKAGFSGGVGGLIGAGGNPVGGVLGIAGGLDAYGELVGGN	45	38	25	9109	0.4784637083649777	52.25056689342403	133.17251461988303	1.6220440713456882e-38	0.0075946620375393	0.0068351958337853	1.2715405296430582e-34
NSGGAAVVAALGCAAGGVKYGRLLGPWGAAIGGIGGAVVCGYLAYTATS	VWVEGGQWNYGVGWTGTFGYSDYLHSTRYHTATVRHGGRTSKDYAKPEAWARASLTKIPPTGMEYFYGFE	232	352	80	8553	14.623413258110014	5.470679012345679	8.378722570532915	2.0992998753343734e-38	0.0338504936530324	0.0468699142888141	1.6381183600608026e-34
EFGNNAVIPAGAWGGLGTSWSITNFWKKYFNHDSSTVNRRHY	KGNIGSAIGGCLGGMLIAAAGGPITGGAAAFVCVASGIAAYQ	764	955	0	7498	79.16024736899209	0.0	0.0	2.281911758474855e-38	0.0828903113811435	0.1036128892264294	1.7724827731616396e-34
FVSAVAEGFVGACTGATAAYRPATWLWNIPAVGPYLALGTEAIGIVSGAYAGAKNGWGDGGFW	KVSGGEAVAAIGICATASAAIGGLAGATLVTPYCVGTWGLIRSH	14	55	22	9126	0.3007486166865574	73.15079365079364	260.74285714285713	2.4695016343775276e-38	0.0039058261907345	0.0083541282412932	1.909474788737849e-34
KGNIGSAIGGCLGGMLIAAAGGPITGGAAAFVCVASGIAAYQ	NDTQVTCVGCPDCGPKWSCCPLTCMRDLLRGWGKSAAYYCTWGYYYSE	876	74	79	8188	15.852772051643704	4.983355576087328	9.978588177218317	3.516203459653772e-38	0.1036128892264294	0.0165997613106216	2.7065061281368487e-34
KINWGSVAGHCAGGAIIGGAFSGGLAAGIGCVVGSGKAIIGGL	WGYRWRCTDGYTSAWHLLRDTAQENADNHMILYPGTVCRVYNA	5	120	23	9069	0.4344146685472497	52.94480519480519	347.645	3.564988295961481e-38	0.0030378648150157	0.0155148095909732	2.7316963695392413e-34
FVSAVAEGFVGACTGATAAYRPATWLWNIPAVGPYLALGTEAIGIVSGAYAGAKNGWGDGGFW	GMIRCALGTAGSAGLGFVGGMGAGTVTLPVVGTVSGAALGGWSGAAVGAATFC	13	74	23	9107	0.3788651405012477	60.707617411225655	217.73492723492723	4.073629392510137e-38	0.0039058261907345	0.0105240316805902	3.1074485306300763e-34
FVSAVAEGFVGACTGATAAYRPATWLWNIPAVGPYLALGTEAIGIVSGAYAGAKNGWGDGGFW	SGSLSTFFRLFNRSFTQALGK	15	43	21	9138	0.2499728762070087	84.00911458333333	297.51627906976745	6.199003600576716e-38	0.0039058261907345	0.0069436910057502	4.707617426296895e-34
FVSAVAEGFVGACTGATAAYRPATWLWNIPAVGPYLALGTEAIGIVSGAYAGAKNGWGDGGFW	GRAPRCAALVGASIYDGLAVVGDPVGVAMAAGTIAAGSFC	17	21	19	9160	0.1562330476293804	121.61319444444446	487.5070028011205	6.345858172399393e-38	0.0039058261907345	0.0043398068785939	4.7977226126608374e-34
EFGNNAVIPAGAWGGLGTSWSITNFWKKYFNHDSSTVNRRHY	FGVGVGIALFMAGYTIGKDLRKKFGKSC	315	2167	0	6735	74.05934685906477	0.0	0.0	6.711571580599557e-38	0.0341759791689269	0.2351090376478246	5.051764292054026e-34
SGWMDYINGFLKGFGGQRTLPTKDYNIPQA	TVPWAAISDSSLGCYFSRNCWRKTDL	59	1	18	9139	0.1587284365845719	113.40123034859876	2788.169491525424	8.721683473302242e-38	0.0083541282412932	0.0020614082673321	6.535845171629829e-34
AAVVAAGAGLAAVLT	GRAPRCAALVGASIYDGLAVVGDPVGVAMAAGTIAAGSFC	49	18	22	9128	0.308126288380167	71.3992957746479	227.68253968253967	8.91326549544554e-38	0.0077031572095041	0.0043398068785939	6.650117018266429e-34
NLVNSMGGGGRSGISGWGVPGIYPGWGNQGMSPNRGAFDWTIDLADGLFGRRRR	YSATDCKNHLIGGITSGAIAGGVGAGMATLGVGGVAGAFAGAHVGAIAGGLTCVGGMLFNGK	1459	482	0	7276	76.29792774221546	0.0	0.0	1.1993008729348145e-37	0.1582944558967126	0.0522946728870565	8.90881537965364e-34
FGVGVGIALFMAGYTIGKDLRKKFGKSC	YSSTDCQNALITGVTTGIITGGTGAGLATLGVAGLAGAFVGAHIGAIGGGLTCLGGMVGDKLGLSW	2379	169	235	6434	114.57697732450904	2.0510228624239626	3.760692051505904	1.5634119936699976e-37	0.2836063795161115	0.0438320494737984	1.1563063079617809e-33
DIDWGRKISCAAGVAYGAIDGCATTV	NLVNSMGGGGRSGISGWGVPGIYPGWGNQGMSPNRGAFDWTIDLADGLFGRRRR	94	1348	111	7664	32.45036345882608	3.42060883665725	6.71368141928152	1.6163819625081425e-37	0.0222415102527937	0.1582944558967126	1.190307875585704e-33
AVLETAAVIYVTKWVAGGAIALFGAGAFVGYTEGKKK	KINWGSVAGHCAGGAIIGGAFSGGLAAGIGCVVGSGKAIIGGL	37	9	19	9152	0.170120429640881	111.68558673469386	522.1861861861862	1.653120466086343e-37	0.0060757296300314	0.0030378648150157	1.2121149541615593e-33
KNNWQANVSGVIAAGSAGAAIGFPVCGVACGYIGAKTAITLWAGVTGATGGF	NDASYSNGFYGHNGPDSWLLYTVW	788	161	101	8167	25.270478463708365	3.9967585158725383	6.5017734968628815	2.205752338713266e-37	0.0964522078767494	0.02842573505479	1.6103790754771456e-33
EFGNNAVIPAGAWGGLGTSWSITNFWKKYFNHDSSTVNRRHY	NAPGDAVIGGLGGLASGLKFCKLPHPVLTGGCVVGFTVGGAYLGYTAN	764	924	0	7529	76.59064771617662	0.0	0.0	3.788661145389025e-37	0.0828903113811435	0.1002495388955191	2.7542109349614598e-33
FDIAAPIKAIFNAGKEFGRALAKWI	NAAGNAVIGGLGGLKTGIKFCKIPHPVLKGVCIAGFTAGGAYLAYKAN	48	1	17	9151	0.1269393511988716	133.92222222222222	3240.9791666666665	4.829894934069837e-37	0.007052186177715	0.0019529130953672	3.4962067971901526e-33
GRAPRCAALVGASIYDGLAVVGDPVGVAMAAGTIAAGSFC	KVSGGEAVAAIGICATASAAIGGLAGATLVTPYCVGTWGLIRSH	18	55	22	9122	0.3341651296517304	65.83571428571429	202.7111111111111	7.207827552539547e-37	0.0043398068785939	0.0083541282412932	5.195408208198941e-33
AVQYPDGGVWTYGEGSGGGWAFSNYYHGKKYHYSSIVSRWDGHSDKGEAVAGKTSEAWIWTKFGEQVSFFYDYDD	FSIPRWPVATAINIAFNGVLGGGAISLVRNYIRNYGLRRVTSAIAGAAARYVGVRVANRVAGFALSAINGFAAWMSIGDAITTIWANNDVNRRDPNLNALW	32	420	43	8722	3.767494846479332	11.413419726421886	27.905208333333334	7.368796738182844e-37	0.0081371378973635	0.0502332646197244	5.289023815761795e-33
GKGICKFVMAGSNGYACRYSNGEWGYIVTKSNFEATKDVIVNGWISSLGGGYFHPGYRG	NCIWHDFTQAAVFSGAGNGFRLGVKTRTWQGAAAGAAGGLVIGAVGYGSVCWW	11	26	18	9162	0.1384398394271455	130.0203761755486	576.6293706293707	9.76806554047718e-37	0.0031463599869805	0.0047737875664532	6.981663281617784e-33
TVPWAAISVGIAGAKLTYDLSYAAGKSFCNLKH	VCSWGGFAKQGVATGVGNGLRLGIKTRTWQGAVAGAAGGAIVGGVGYGATCWW	43	25	22	9127	0.3314527503526093	66.37446808510637	186.78511627906977	1.115910680356474e-36	0.007052186177715	0.0050992730823478	7.942529285554787e-33
TVPWAAISDSSLGCYFSRNCWRKTDL	YGAQCVIGTTGMTIVGAAFFGIAGAGAGFAGGSTAFCYDTAK	1	70	18	9128	0.1814039275252251	99.22607655502392	2347.2	1.2885783731748467e-36	0.0020614082673321	0.0095475751329065	9.133282436766668e-33
AGYYWNCKDGYRSHKHVFRRTAESNAKAHERLYNTKCEIFYG	KNNWQANVSGILAAGAAGAAIGAPVCGLACGYIGAKTAITLWAGVTGATGGFK	48	8	19	9142	0.1962677660844092	96.8065229408513	452.3385416666667	3.006045772720121e-36	0.0072691765216447	0.0029293696430508	2.1218068064383695e-32
AVQYPDGGVWTYGEGSGGGWAFSNYYHGKKYHYSSLVSRWNSHSDKGEASAGKTSYAWIWTKWGEQVAFYCDYD	FSIPRWPVATAINIAFNGVLGVGAISLVRNYIRNYGLRRVTSAIAGAAARYVGVRVANRVAGFALSAINGFAAWMSIGDAITTIWANNDVNRRDPNLNALW	152	47	33	8985	1.6057285450797438	20.55141891891892	41.50405935050392	7.294900636414889e-36	0.0200716068134968	0.0086796137571878	5.127802695702067e-32
GMIRCALGTAGSAGLGFVGGMGAGTVTLPVVGTVSGAALGGWSGAAVGAATFC	GRDPRCAALVGASIYDGLAVVGGPVGVAMTAGTIAAGSFC	77	6	20	9114	0.2736248236953456	73.09278350515463	394.54545454545456	7.580367720618865e-36	0.0105240316805902	0.002820874471086	5.306538158793228e-32
ALPLVPVIVGGIITYLGKQAFEHVDQISKGFEKGWKKY	KNNWQANVSGILAAGAAGAAGAAIGAPVCGLACGYIGAKTAITLWAGVTGATGGFK	8	5	14	9190	0.0453509818813062	308.70334928229664	3216.5	1.0209957550020784e-35	0.0023868937832266	0.0020614082673321	7.118056019985597e-32
EFGNNAVIPAGAWGGLGTSWSITNFWKKYFNHDSSTVNRRHY	KNNWQANVSGVIAAGSAGAAIGFPVCGVACGYIGAKTAITLWAGVTGATGGF	764	889	0	7564	73.68948681783662	0.0	0.0	1.0285876279993071e-35	0.0828903113811435	0.0964522078767494	7.141714808625885e-32
KNNWQANVSGVIAAGSAGAAIGFPVCGVACGYIGAKTAITLWAGVTGATGGF	NAQTPAVQNCENGCCDRPFFGYCGPFSWLYYNTRYFLGYSDTATNQ	839	20	50	8308	6.751654551372464	7.405592158123091	24.75566150178784	1.1366627873355137e-35	0.0964522078767494	0.0075946620375393	7.860023174425076e-32
AYLSKRACQGICVALAMSPGTFIALTGAAVLTKKLINYIKVGGLGGWLIGAAAGVLAGAAGRIAYCIGYGALNRGCDISGNPYPWDGFISATVR	RGNLGSAIGGCIGAVLLAAATGPITGGAATLICVGSGIMPSL	24	2	15	9176	0.0719322990126939	208.52941176470583	2867.5	1.5289668685977322e-35	0.004231311706629	0.0018444179234024	1.0530001014181847e-31
NCIWHDFTQAAVFSGAGNGFRLGVKTRTWQGAAAGAAGGLVIGAVGYGSVCWW	NPAGAAVIGAIGCASRGVKLGSRIGPWGAVIGGVGSAAVCGYLAYKASS	25	22	19	9151	0.195725290224585	97.07483370288249	316.12545454545455	1.8995657985606338e-35	0.0047737875664532	0.0044483020505587	1.3029566065618988e-31
GLYDGANGYAYRDSQGHWAYKVTKTPAQALTDVVVNSWASGAASFAAYA	NWGQCIVGTGSSALAGGLAGAGTGAAVSAPAAEGGGLGPIAGAAIGWDLGAISGAGLGWANFCQ	77	0	17	9123	0.1733752847998264	98.0531914893617	inf	3.0398263447938897e-35	0.0101985461646956	0.0018444179234024	2.0767141352873243e-31
AVLETAAVIYVTKWVAGGAIALFGAGAFVGYTEGKKK	YSGKDCLKDMGGYMLSGAGSGALWGAPAGGIGALPGAFVGAHVGAIAGGFACMGGMIGNRFN	40	2	16	9159	0.1093631333405663	146.30158730158732	1831.8	4.938303136762034e-35	0.0060757296300314	0.0019529130953672	3.3601992331658123e-31
AVQYPDGGVWTYGEGSGGGWAFSNYYHGKKYHYSSLVSRWNSHSDKGEAPAGKTSYAWIWTKWGEQVAFYCDYD	KGNIGSAIGGCLGGMLIAAAGGPITGGAAAFVCVASGIAAYQ	696	955	0	7566	72.11457090159489	0.0	0.0	5.770543045011856e-35	0.0755126396875339	0.1036128892264294	3.910841859935943e-31
SGWMDYINGFLKGFGGQRTLPTKDYNIPQA	TVPWAAISVGIAGAKLTYDLSYAAGKSFCNLKH	53	41	24	9099	0.5430183356840621	44.19740259740259	100.49516797054764	7.83500410770737e-35	0.0083541282412932	0.007052186177715	5.288907594277751e-31
FGVGVGIALFMAGYTIGKDLRKKFGKSC	YSATDCKNHLIGGITSGAIAGGWLL	2616	232	0	6369	65.84702180752957	0.0	0.0	8.928449466249255e-35	0.2838233698600412	0.0251708798958446	6.003200040530414e-31
AYLSKRACQGICVALAMSPGTFIALTGAAVLTKKLINYIKVGGLGGWLIGAAAGVLAGAAGRIAYCIGYGALNRGCDISGNPYPWDGFISATVR	DIDWGREISCAAGVAYGAIDGCATTV	24	3	15	9175	0.0761636107193229	196.94444444444449	1911.4583333333333	9.151366003734093e-35	0.004231311706629	0.0019529130953672	6.104822429526287e-31
AVQYPEGGVWTYGSGNGGAYSNYYHPSKYHSSTVVSRKTGSSDKGYAGAGGTSRAWIRTSWGEKVAFYYNV	KGNIGSAIGGCLGGMLIAAAGGPITGGAAAFVCVASGIAAYQ	692	955	0	7570	71.70011934468917	0.0	0.0	9.144197735200707e-35	0.0750786589996745	0.1036128892264294	6.104822429526287e-31
AIYIPRWAITGAITGAAYAALAAAGGGGLQLVLASYGLRSALVAGIVKGLGVLGIHIGNAFANTVIRSIASAGIGAGADWILPILLMAGMGDVIIN	AVQYPDGGVWTYGEGSGGGWAFSNYYHGKKYHYSSLVSRWNSHSDKGEASAGKTSYAWIWTKWGEQVAFYCDYD	2	164	21	9030	0.4616469567104264	45.48930669800235	578.140243902439	1.7380447165112834e-34	0.0024953889551914	0.0200716068134968	1.154910346410226e-30
AVQYPDGGVWTYGEGSGGGWAFSNYYHGKKYHYSSIVSRWDGHSDKGEAVAGKTSEAWIWTKFGEQVSFFYDYDD	FGVGVGIALFMAGYTIGKDLRKKFGKSC	4	2545	71	6597	21.286752739503097	3.3354077471967374	46.010510805500985	2.483138561940862e-34	0.0081371378973635	0.2838233698600412	1.6435961775610824e-30
CSWHGLAQAAVFTGAGNGFRLGVKTRTWQGAAAGAAGGLVIGGVGYGATCWW	NDASYSNGFYGHTGPDSWLLYTVW	144	353	61	8659	9.207985244656612	6.624684812065512	10.391072552722694	2.5805936397729683e-34	0.0222415102527937	0.0449170011934468	1.7014814087912397e-30
AVQYPDGGVWTYGEGSGGGWAFSNYYHGKKYHYSSLVSRWNSHSDKGEAPAGKTSYAWIWTKWGEQVAFYCDYD	NAPGDAVIGGLGGLASGLKFCKLPHPVLTGGCVVGFTVGGAYLGYTAN	696	924	0	7597	69.77367907128134	0.0	0.0	1.0042224600657278e-33	0.0755126396875339	0.1002495388955191	6.595647816962196e-30
EFGNNAVIPAGAWGGLGTSWSITNFWKKYFNHDSSTVNRRHY	LAPLVIFGVAVSWKAIAGGTALIGSGLAAGYFLGGD	342	1813	0	7062	67.27199739611588	0.0	0.0	1.19250971500583e-33	0.0371053488119778	0.1967017467722686	7.802178273458719e-30
LSCDEGMLAVGGLGAVGGPWGAVGGVLVGAALYCF	TVPWAAISDSSLGCYFSRNCWRKTDL	70	2	17	9128	0.179342519257893	94.79068360556565	1108.4	1.2037497815744625e-33	0.0094390799609417	0.0020614082673321	7.845542972944456e-30
AVQYPEGGVWTYGSGNGGAYSNYYHPSKYHSSTVVSRKTGSSDKGYAGAGGTSRAWIRTSWGEKVAFYYNV	NAPGDAVIGGLGGLASGLKFCKLPHPVLTGGCVVGFTVGGAYLGYTAN	692	924	0	7601	69.37268091569925	0.0	0.0	1.5908909909563468e-33	0.0750786589996745	0.1002495388955191	1.0329193724450124e-29
AYLSKRACQGICVALAMSPGIFIALAGAAVLTKKLINYIKVGGLGGWLIGAAAGVLATAAGKIAYCIGYGALNRGCDISGNPYPWDGFISATVR	YANQRSPFASYPSILKNSGPFPVSGYCLRGYHDRGYIGAGFHLCGI	0	11	12	9194	0.0299446674622979	400.7391304347826	inf	1.735300928342951e-33	0.0013019420635781	0.0024953889551914	1.1222089846165801e-29
DKQAADTFLSAVGGAASGFTYCASNGVWHPYILAGCAGVGAVGSVVFPH	GRGWNCAAGIALGAGQGYMATAGGTAFLGPYAIGTGAFGAIAGGIGGALNSCG	48	35	22	9112	0.4328957361397417	50.82055137844612	119.32380952380952	1.7416078628336958e-33	0.0075946620375393	0.0061842248019963	1.1222089846165801e-29
AAVVAAGAGLAAVLT	TWAEIGAIVGATIGSFYIPNPVIVPFRVR	51	19	20	9127	0.300423131170663	66.57276995305162	188.37977296181631	1.7816448421103828e-33	0.0077031572095041	0.004231311706629	1.1436748016851137e-29
AYLSKRACQGICAALAMSSGTFIALAGAAVLTKKLINYIKVGGLGGWLIGAAAGVLATAAGKIAYCIGYGVLNRGCDINGNPYPWDGFISATVR	GCNWGDFAKAGVGGAAARGLQLGIKTGTWQGAATGAAGGAILGGVAYAATCWW	318	88	48	8763	5.400455679722253	8.888138862102217	15.030874785591768	1.880855631889304e-33	0.0397092329391342	0.0147553433872192	1.2028213183648783e-29
EFGNNAVIPAGAWGGFGTPWSITNFWKKNFNDRPDFDSDRRRY	NLVNSMGGGGRSGISGWGVPGIYPGWGNQGMSPNRGAFDWTIDLADGLFGRRRR	428	1459	0	7330	67.75002712379299	0.0	0.0	2.0381596975670466e-33	0.0464359336009547	0.1582944558967126	1.2985367340578005e-29
AAVVAAGAGLAAVLT	GRGWNCAAGIALGAGQGYMATAGGTAFLGPYAIGTGAFGAIAGGIGGALNSCG	49	35	22	9111	0.439079960941738	50.10476896466519	116.87580174927112	2.5143231177952277e-33	0.0077031572095041	0.0061842248019963	1.5959290718098073e-29
DKQAADTFLSAVGGAASGFTYCASNGVWHPYILAGCAGVGAVGSVVFPH	GRAPRCAALVGASIYDGLAVVGDPVGVAMAAGTIAAGSFC	50	20	20	9127	0.3037864815015731	65.83571428571429	182.54	2.5513152382437358e-33	0.0075946620375393	0.0043398068785939	1.6133891593397906e-29
FVSAVAEGFVGACTGATAAYRPATWLWNIPAVGPYLALGTEAIGIVSGAYAGAKNGWGDGGFW	GCSWKGADKAGFSGGVGGLIGAGGNPVGGVLGIAGGLDAYGELVGGN	17	44	19	9137	0.2460670500162742	77.2147266313933	232.08957219251337	2.8458828032255444e-33	0.0039058261907345	0.0068351958337853	1.793001028792201e-29
NDASYSNGFYGHTGPDSWLLYTVW	NNHGYQKFFAWFSYWFTLPNFRQYIIEYPEKLEKPIEDTKMGLYSVYIGDL	359	120	56	8682	7.924487360312467	7.06670317634173	11.285793871866296	3.459672077255343e-33	0.0450254963654117	0.0190951502658131	2.171665525423724e-29
CSWHGLAQAAVFTGAGNGFRLGVKTRTWQGAAAGAAGGLVIGGVGYGATCWW	NDASYSNGFYGHNGPDSWLLYTVW	159	212	50	8796	5.940978626451123	8.416121845209831	13.047347810608755	5.310535325248373e-33	0.0226754909406531	0.02842573505479	3.3212126972157185e-29
CSWHGLAQAAVFTGAGNGFRLGVKTRTWQGAAAGAAGGLVIGGVGYGATCWW	NEAVATQACADGTNCCGYNFYGYCRPISWLFYKTKHLLMGDQPTTDIVTK	165	145	44	8863	4.285667787783444	10.26677805625174	16.29977011494253	6.640808828513827e-33	0.0226754909406531	0.0205055875013561	4.1379536593760385e-29
KNNWQTNVWEGGTAAVGGWTLGTTICAASGAGAPFMGACGYIGAKFGVSLWAGVTGATGGF	WGYRWRCTDGYTSAWHLLRDTAQENADNHMILYPGTVCRVYNA	5	123	20	9069	0.38787023977433	51.56363636363636	294.9268292682927	8.244726817870669e-33	0.0027123792991211	0.0155148095909732	5.118621292923948e-29
GCNWGDFAKAGVGGGAVRGLQLGIKTRTWQGAATGAVGGAILGGVAYAATCWW	LAPLVIFGVAVSWKVIAGGTALIGSGLAAGYFLGGD	38	190	31	8958	1.6544428772919606	18.737425404944585	38.46232686980609	1.2648067464774318e-32	0.0074861668655744	0.0239774330042313	7.812582665200983e-29
LAPLVIFGVAVSWKAIAGGTALIGSGLAAGYFLGGD	NDASYSNGFYGHNGPDSWLLYTVW	2235	262	0	6720	63.531517847455795	0.0	0.0	1.2675830294666782e-32	0.2424867093414343	0.02842573505479	7.812582665200983e-29
NDASYSNGFYGHTGPDSWLLYTVW	NLVNSMGGGGRSGISGWGVPGIYPGWGNQGMSPNRGAFDWTIDLADGLFGRRRR	418	1459	0	7340	66.16708256482586	0.0	0.0	1.2909142807925467e-32	0.0453509818813062	0.1582944558967126	7.927658389579036e-29
KNNWQANVSGVIAAGSAGAAIGFPVCGVACGYIGAKTAITLWAGVTGATGGF	NDTQVTCVGCPDCGPKWSCCPLTCMRDLLRGWGKSAAYYCTWGYYYSE	818	82	71	8246	14.757187805142674	4.8112147746237595	8.728397638499612	1.417537569553787e-32	0.0964522078767494	0.0165997613106216	8.673953180547669e-29
DIDWGRKISCAAGVAYGAIDGCATTV	LAPLVIFGVAVSWKAIAGGTALIGSGLAAGYFLGGD	76	2106	129	6906	49.709775414994034	2.5950630217711574	5.566014394961764	1.5281173319859666e-32	0.0222415102527937	0.2424867093414343	9.317079255440888e-29
AVQYPDGGVWTYGEGSGGGWAFSNYYHGKKYHYSSLVSRWNSHSDKGEAPAGKTSYAWIWTKWGEQVAFYCDYD	KNNWQANVSGVIAAGSAGAAIGFPVCGVACGYIGAKTAITLWAGVTGATGGF	696	889	0	7632	67.13073668221766	0.0	0.0	1.665465119775204e-32	0.0755126396875339	0.0964522078767494	1.0118235930708578e-28
NVPYDIGYGVGPVSYIAVEILKLRKIR	VIGCVAGAAGSPVLRFLTGTSVGTHTLPIVGTIQVGYLGHGQEPVLEWLHFVEFS	43	2	15	9157	0.1069762395573397	140.2180527383367	1597.1511627906978	1.802421738820333e-32	0.0062927199739611	0.0018444179234024	1.091132240459032e-28
GRGWNCAAGIALGAGQGYMATAGGTAFLGPYAIGTGAFGAIAGGIGGALNSCG	KVSGGEAVAAIGICATASAAIGGLAGATLVTPYCVGTWGLIRSH	35	55	22	9105	0.4761853097537159	46.200501253132835	104.05714285714286	2.0116169774717547e-32	0.0061842248019963	0.0083541282412932	1.2134544412083076e-28
KNNWQANVSGVIAAGSAGAAIGFPVCGVACGYIGAKTAITLWAGVTGATGGF	NETTTTQACADGTNCCGYNFRGYCGPITWLYYCIRDGKIY	858	0	31	8328	2.9900184441792343	10.367829021372328	inf	2.0221185722427015e-32	0.0964522078767494	0.0033633503309102	1.2154790395958791e-28
NAPGDAVIGGLGGLASGLKFCKLPHPVLTGGCVVGFTVGGAYLGYTAN	NDTQVTCVGCPDCGPKWSCCPLTCMRDLLRGWGKSAAYYCTWGYYYSE	852	81	72	8212	15.33817945101443	4.694168576521518	8.56755346896192	2.060835067776033e-32	0.1002495388955191	0.0165997613106216	1.2343894103673e-28
FGVGVGIALFMAGYTIGKDLRKKFGKSC	NAPGDAVIGGLGGLASGLKFCKLPHPVLAGGCVVGFTVGGAYLGYTAN	2616	216	0	6385	61.305847889768906	0.0	0.0	2.4152209103642535e-32	0.2838233698600412	0.023434957144407	1.4415818029514131e-28
AVQYPDGGVWTYGEGSGGGWAFSNYYHGKKYHYSSIVSRWDGHSDKGEAVAGKTSEAWIWTKFGEQVSFFYDYDD	NLVNSMGGGGRSGISGWGVPGIYPGWGNQGMSPNRGAFDWTIDLADGLFGRRRR	17	1401	58	7741	11.872084192253446	4.885410098240803	18.85115673678465	2.612871148792039e-32	0.0081371378973635	0.1582944558967126	1.5541010428316954e-28
AVQYPEGGVWTYGSGNGGAYSNYYHPSKYHSSTVVSRKTGSSDKGYAGAGGTSRAWIRTSWGEKVAFYYNV	KNNWQANVSGVIAAGSAGAAIGFPVCGVACGYIGAKTAITLWAGVTGATGGF	692	889	0	7636	66.74492785071065	0.0	0.0	2.628508262262398e-32	0.0750786589996745	0.0964522078767494	1.5579543971609555e-28
FGVGVGIALFMAGYTIGKDLRKKFGKSC	NSGGAAVVAALGCAAGGVKYGRLLGPWGAAIGGIGGAVVCGYLAYTATS	2429	125	187	6476	88.55289139633288	2.111732288481141	3.988512144915603	3.026163990827451e-32	0.2838233698600412	0.0338504936530324	1.7874226747071767e-28
GWKTNLAIGGLCLASGPIGTMMCLGAYNGYMDSAR	GWVKCYAGTIGSALVGSAGGPVGYWGGALVGYATFC	4	50	16	9147	0.1432136269935987	111.72121212121212	731.76	3.1725490412935095e-32	0.0021699034392969	0.0071606813496799	1.8674018853473962e-28
AVQYPDGGVWTYGEGSGGGWAFSNYYHGKKYHYSSLVSRWNSHSDKGEASAGKTSYAWIWTKWGEQVAFYCDYD	LAPLVIFGVAVSWKAIAGGTALIGSGLAAGYFLGGD	65	2115	120	6917	44.86004122816535	2.674986395791765	6.037752318603382	3.456536402587087e-32	0.0200716068134968	0.2424867093414343	2.027544658302368e-28
FGVGVGIALFMAGYTIGKDLRKKFGKSC	RGNLGSAIGGCIGAVLLAAATGPITGGAATLICVGSGIMSSL	2360	222	255	6380	135.33199522621243	1.8842550837572305	3.1052450755840586	3.787190664647174e-32	0.2837148746880764	0.0517521970272322	2.213866724304007e-28
NLVNSMGGGGRSGISGWGVPGIYPGWGNQGMSPNRGAFDWTIDLADGLFGRRRR	NSGGAAVVAALGCAAGGVKYGRLLGPWGAAIGGIGGAVVCGYLAYTATS	1323	176	135	7583	49.195833785396545	2.744134810051209	4.396451762523191	3.8562018801149303e-32	0.1581859607247477	0.0337419984810675	2.246488512412571e-28
GCNWGDFAKAGVGGAAARGLQLGIKTGTWQGAATGAAGGAILGGVAYAATCWW	VGRNWWNSRGSFATVLDVDLAIYSGGATIYSADAIKKAISANRGAITRTLRSLIIKHVGSAAGHLVNTALNVALTVTGFSLGGAIAYGVDWADGSLDGYIFA	108	54	28	9027	1.2099381577519803	23.141678622668575	43.339506172839506	1.027667024176911e-31	0.0147553433872192	0.0088966041011175	5.966396239444035e-28
NLVNSMGGGGRSGISGWGVPGIYPGWGNQGMSPNRGAFDWTIDLADGLFGRRRR	VSHRGGEWTYGGHHDPNNWGAFSNYYHGSQYHWAYVGSNGRNNQKTVYAGARSAAYAFVNTNFGEQVTFDAGW	1355	103	104	7655	32.76695237061951	3.1739295990569945	5.704295489556837	1.8089051588941231e-31	0.1582944558967126	0.0224585005967234	1.0466362165793209e-27
KGNIGSAIGGCLGGMLIAAAGGPITGGAAAFVCVASGIAAYQ	NETTTTQACADGTNCCGYNFRGYCGPITWLYYCIRDGKIY	924	0	31	8262	3.2119995660193124	9.65130890052356	inf	1.9320181759964992e-31	0.1036128892264294	0.0033633503309102	1.1140802708494523e-27
AAVVAAGAGLAAVLT	SENIARFAAAFENEQVVSYARWFRRSWRGSGSSSRF	52	20	19	9126	0.300423131170663	63.24413145539904	166.725	3.1291469545969366e-31	0.0077031572095041	0.004231311706629	1.7982974976335478e-27
CSWHGLAQAAVFTGAGNGFRLGVKTRTWQGAAAGAAGGLVIGGVGYGATCWW	FGVGVGIALFMAGYTIGKDLRKKFGKSC	209	2616	0	6392	59.31908430074862	0.0	0.0	3.1445165451780737e-31	0.0226754909406531	0.2838233698600412	1.801045673345781e-27
AVQYPDGGVWTYGEGSGGGWAFSNYYHGKKYHYSSLVSRWNSHSDKGEASAGKTSYAWIWTKWGEQVAFYCDYD	AYLSKRACQGICAALAMSSGTFIALAGAAVLTKKLINYIKVGGLGGWLIGAAAGKIAYYIGYGVLNRGCDINGNPYPWDGFISATVR	151	81	34	8951	2.308234783552132	14.729870740305522	24.88218461286894	3.748902453505952e-31	0.0200716068134968	0.0124769447759574	2.140006870682698e-27
GCSWGGFAKQGVATGVGNGLRLGIKTRTWQGAVAGAAGGAIVGGVGYGATCWW	NVPYDIGYGVGPVSYIAVEILKLRKIR	65	36	22	9094	0.5474666377346209	40.1850971066191	85.4991452991453	6.934837909319065e-31	0.0094390799609417	0.0062927199739611	3.945412514770424e-27
NDASYSNGFYGHNGPDSWLLYTVW	YSATDCKNHLIGGITSGAIAGGVGAGMATLGVGGVAGAFAGAIAGGLTCVGGMLFNGK	232	31	30	8924	1.7339698383421938	17.30133900638218	37.224694104560626	8.230559164453659e-31	0.02842573505479	0.0066182054898557	4.6669739630201584e-27
GVGCNWWNKRDNIAAAAVSGGMSVYQTYAIKKLIANRGMMSRVVRSAITRYIGGVSMATITNALNIAATVAEVFSLGGAIAYGLDIVDGKFDGYLWA	KNNWQTNVLEGGGAAFGCAAGGVKYGRLLGPWGAAIGGIGGAVVCGYLAYTATS	49	7	16	9145	0.1622002820874471	98.64347826086956	426.5889212827988	1.1984335713567072e-30	0.007052186177715	0.0024953889551914	6.75047471489795e-27
KNNWQTNVLEGGGAAFGCAAGGVKYGRLLGPWGAAIGGIGGAVVCGYLAYTATS	VGCNWWNSRGSFATVLDVDLAIYSGGATIYSAYAIKKAISANRGAITRTLRSLIIKHVGSAAGHLVNTALTVTGFSLGGAIAYGVDWADGSLDGYIFA	7	49	16	9145	0.1622002820874471	98.64347826086956	426.5889212827988	1.1984335713567072e-30	0.0024953889551914	0.007052186177715	6.75047471489795e-27
KNNWQANVSGVIAAGSAGSPIGFPVCGVACGYIGAKTAITLWAGVTGATGGF	NDASYSNGFYGHTGPDSWLLYTVW	37	381	37	8762	3.3559726592166648	11.02511961722488	22.99737532808399	1.5502496840787706e-30	0.0080286427253987	0.0453509818813062	8.703347310526586e-27
NAAGNAVIGGLGGLKTGIKFCKIPHPVLKGVCIAGFTAGGAYLAYKAN	YSGKDCLKDMGGYMLIGAGSGALWGAPAGGIGALPGAFVGAHVGAIGGGFACMGGMIGNRFN	5	17	13	9182	0.0585873928610176	221.8907407407407	1404.3058823529411	1.8439755079019737e-30	0.0019529130953672	0.0032548551589454	1.0318316765582132e-26
NDASYSNGFYGHNGPDSWLLYTVW	WGGWGEAIAGLLGGFAPSPTLDQLNGKWPIRKPSKPCSPYGTGGTPNACNGL	222	97	40	8858	3.8943257025062383	10.27135454393492	16.453979752948825	4.136540364752571e-30	0.02842573505479	0.0148638385591841	2.307090966910476e-26
ACSFWGATAAVGVGAVGGAIKGGIQTGTWQGAALKGIGYGIKDGITYGLICRY	GWKTNLAIGGLCLASGPIGTMMCLGAYNGYMDSAR	71	4	16	9126	0.1887815992188347	84.75402298850574	514.1408450704225	4.3552293529508386e-30	0.0094390799609417	0.0021699034392969	2.4201107185122967e-26
NAPGDAVIGGLGGLASGLKFCKLPHPVLAGGCVVGFTVGGAYLGYTAN	NDASYSNGFYGHNGPDSWLLYTVW	168	214	48	8787	6.139958771834653	7.817642069550467	11.731642189586116	4.3676348140502574e-30	0.023434957144407	0.02842573505479	2.4201107185122967e-26
GCSWGGFAKQGVATGVGNGLRLGIKTRTWQGAVAGAAGGAIVGGVGYGATCWW	VVPWAAISVGIAAAKLTYDLSYAAGKSFYNLTH	63	63	24	9067	0.8211999566019313	29.225525168450257	54.82690854119426	8.753886104831425e-30	0.0094390799609417	0.0094390799609417	4.8347883487232744e-26
NWGQCIVGTGSSALAGGLAGAGTGAAVSAPAAEGGGLGPIAGAAIGWDLGAISGAGLGWANFCQ	VDSILGGVATYGAATMGLCAVSGPIGWGLGGAYLLTCAAAGGMIGYGAATLD	2	69	15	9131	0.1549311055658023	96.81722689075627	992.5	8.924716274145793e-30	0.0018444179234024	0.0091135944450471	4.9131862805134837e-26
AVQYPDGGVWTYGEGSGGGWAFSNYYHGKKYHYSSIVSRWDGHSDKGEAVAGKTSEAWIWTKFGEQVSFFYDYDD	VGCNWWNKRDNIAAAAVSGGMSVYQTYAIKKLIANRGMMSRVVRSAITRYIGGVSMATITNALNIAATVAEVFSLGGAIAYGLDIVDGKFDGYLWA	48	130	27	9012	1.27753064988608	21.13452229299363	38.99423076923077	1.614516114537563e-29	0.0081371378973635	0.017033741998481	8.859474894447429e-26
KNNWQTNVLEGGGAAFGGWGLGTAICAASGVGAPFMGACGYIGAKFGVDLWAGVTGATGGF	VWVEGGQWNYGVGWTGTFGYSDYLHSTRYHTATVRHGGRTSKDYAKPEAWARASLTKIPPTGMEYFYGFE	235	363	69	8550	14.2484539437995	4.842630665204679	6.915772815192544	1.7243329004197638e-29	0.0329825322773136	0.0468699142888141	9.431657406993748e-26
NDASYSNGFYGHTGPDSWLLYTVW	WGGWGEAIAGLLGGFAPSPTLDQLNGKWPIRKPSKPCSPYGTGGTPNTCNGL	392	7	26	8792	1.496582402083107	17.372915760475568	83.3061224489796	1.7577335054251221e-29	0.0453509818813062	0.0035803406748399	9.583534899819296e-26
FGVGVGIALFMAGYTIGKDLRKKFGKSC	NAPGDAVIGGLGGLASGLKFCKLLHPVLAGGCVVGFTVGGAYLGYTAN	2616	197	0	6404	55.91320386242813	0.0	0.0	1.8441784316438577e-29	0.2838233698600412	0.0213735488770749	1.0022726799632746e-25
DWQCTSGVLGGMVYGALTGAGAGAAIGAAVSAPAAEGGGVGPAAGALLGGTYGAIGGILQGATACE	KVSGGEAVAAIGICATASAAIGGLAGATLVTPYCVGTWGLIRSH	17	59	18	9123	0.2923944884452641	61.56066790352505	163.72283150548355	1.8892450593117545e-29	0.0037973310187696	0.0083541282412932	1.0234955025301376e-25
GCNWGDFAKAGVGGGAVRGLQLGIKTRTWQGAATGAAGGAILGGVAYAATCWW	LAPLVIFGVAVSWKAIAGGTALIGSGLAAGYFLGGD	51	2132	103	6931	37.34295323858088	2.758217844795026	6.565620056653056	1.9403855959364405e-29	0.0167082564825865	0.2424867093414343	1.047863661394133e-25
NSGGAAVVAALGCAAGGVKYGRLLGPWGAAIGGIGGAVVCGYLAYTATS	VSHRGGEWTYGGHHDPNNWGAFSNYYHGSQYHWAYVGSNGRNNQKTVYAGARSAAYAFVNTNFGEQVTFDAGW	262	157	50	8748	7.007052186177716	7.135668276972624	10.633539164681286	1.9591720878056426e-29	0.0338504936530324	0.0224585005967234	1.054660774318133e-25
FGVGVGIALFMAGYTIGKDLRKKFGKSC	KNNWQANVSGVIAAGSAGAAIGFPVCGVAWS	2616	195	0	6406	55.34555712270804	0.0	0.0	3.079540007433515e-29	0.2838233698600412	0.0211565585331452	1.6525472275221063e-25
AVLETAAVIYVTKWVAGGAIALFGAGAFVGYTEGKKK	NAAGNAVIGGLGGLKTGIKFCKIPHPVLKGVCIAGFTAGGAYLAYKAN	42	4	14	9157	0.1093631333405663	128.01388888888889	763.0833333333334	4.8142809740348214e-29	0.0060757296300314	0.0019529130953672	2.5753223968933627e-25
AVQYPDGGVWTYGEGSGGGWAFSNYYHGKKYHYSSIVSRWNGHSDKGEAPAGKTSYAWIWTKWGEQVAFYCDYD	GVGCNWWNKRDNIAAAAVSGGMSVYQTYAIKKLIANRGMMSRVVRSAITRYIGGVSMATITNALNIAATVAEVFSLGGAIAYGLDIVDGKFDGYLWA	85	42	23	9067	0.7616361071932298	30.19814814814815	58.41484593837535	4.922634138526685e-29	0.0117174785722035	0.007052186177715	2.6168261583457366e-25
AVQYPDGGVWTYGEGSGGGWAFSNYYHGKKYHYSSIVSRWNGHSDKGEAPAGKTSYAWIWTKWGEQVAFYCDYD	VGCNWWNSRGSFATVLDVDLAIYSGGATIYSAYAIKKAISANRGAITRTLRSLIIKHVGSAAGHLVNTALTVTGFSLGGAIAYGVDWADGSLDGYIFA	85	42	23	9067	0.7616361071932298	30.19814814814815	58.41484593837535	4.922634138526685e-29	0.0117174785722035	0.007052186177715	2.6168261583457366e-25
KGNIGSAIGGCLGGMLIAAAGGPITGGAAAFVCVASGIAAYQ	VSHRGGEWTYGGHHDPYNWGAFSNYYHGSQYHWAYVGSNERDNQKTVYAGAHSAAYAFVNTNLGERITFDAGW	955	581	0	7681	60.199088640555495	0.0	0.0	5.194686926142255e-29	0.1036128892264294	0.0630356949115764	2.752844231523779e-25
LAPLVIFGVAVSWKAIAGGTALIGSGLAAGYFLGGD	YSATDCKNHLIGGITSGAIAGGWLL	2235	232	0	6750	56.256916567212755	0.0	0.0	5.212644620396782e-29	0.2424867093414343	0.0251708798958446	2.753781874941231e-25
GCNWGDFAKAGVGGAAARGLQLGIKTGTWQGAATGAAGGAILGGVAYAATCWW	LDPLVIFGVAVSWKAIAGGTALIGSGLAAGYFLGGD	111	45	25	9036	1.0328740371053489	24.204306722689076	45.22522522522522	6.27758234696703e-29	0.0147553433872192	0.0075946620375393	3.3061091500316237e-25
KTTYYGNGLYCNTQKCWVNWSEAVNIILNNSVMNGLTGGNAGWHSGGII	NAAGNAVIGGLGGLKTGITFCKIPHPVLKGVCIDGFTALGACLAYKVN	24	98	21	9074	0.5809916458717588	36.14509803921568	81.01785714285714	9.895891940248807e-29	0.0048822827384181	0.0129109254638168	5.195618154517854e-25
FDIAAPIKAIFNAGKEFGRALAKWI	KNGVVKLPGGTGVYCWNTGKNSAKCGMDWSVAGPYVGKIIVNGWVNHGPWASRP	42	89	23	9063	0.7898448519040903	29.119642857142857	55.76484751203852	1.2302155198004016e-28	0.007052186177715	0.0121514592600629	6.4390994417761995e-25
LGLGICLGLVGFAGGFAHGVVQGAGVGTAIEPGYGTIIGALVDGVGQGLIYGGAGFAAGYSL	VDSILGGVATYGAATMGLCAVSGPIGWGLGGAYLLTCAAAGGMIGYGAATLD	1	70	14	9132	0.1367039166757079	102.4111111111111	1826.4	1.3032020989398955e-28	0.0016274275794727	0.0091135944450471	6.800196498422293e-25
NCIWHDFTQAAVFSGAGNGFRLGVKTRTWQGAAAGAAGGLVIGAVGYGSVCWW	YSGKDCLKDMGGYMLIGAGSGALWGAPAGGIGALPGAFVGAHVGAIGGGFACMGGMIGNRFN	29	15	15	9158	0.1432136269935987	104.73863636363636	315.7931034482759	1.5329921049817946e-28	0.0047737875664532	0.0032548551589454	7.974793699888323e-25
AVQYPDGGVWTYGEGSGGGWAFSNYYHGKKYHYSFIVSRWNGHSDKGEAPAGKTSYAWIWTKWGEQVAFYCDYD	VWVEGGQWNYGVGWTGTFGYSDYLHSTRYHTATVRHGGRTSKDYAKPEAWARASLTKIPPTGMEYFYGFE	47	394	38	8738	3.9839427145492023	9.538289760348585	17.93087806458581	1.753940628415508e-28	0.009222089617012	0.0468699142888141	9.096374584119928e-25
LAPLVIFGVAVSWKAIAGGTALIGSGLAAGYFLGGD	YSSTDCQNALITGVTTGIITGGTGAGLATLGVAGLAGAFVGAHIGAIGGGLTCLGGMVGDKLGLSW	2035	206	198	6778	97.87696647499186	2.022947861288592	3.201364471267384	2.368471378690875e-28	0.2422697189975046	0.0438320494737984	1.2210354908073956e-24
FGVGVGIALFMAGYTIGKDLRKKFGKSC	NEAVATQACADGTNCCGYNFYGYCRPISWLFYKTKHLLMGDQPTTDIVTK	2616	189	0	6412	53.64261690354779	0.0	0.0	2.368726592751944e-28	0.2838233698600412	0.0205055875013561	1.2210354908073956e-24
KVSGGEAVAAIGICATASAAIGGLAGATLVTPYCVGTWGLIRSH	SENIARFAAAFENEQVVSYARWFRRSWRGSGSSSRF	59	21	18	9119	0.3258110014104372	55.24675324675325	132.47941888619854	2.533732596903851e-28	0.0083541282412932	0.004231311706629	1.2982250552009555e-24
KVSGGEAVAAIGICATASAAIGGLAGATLVTPYCVGTWGLIRSH	TWAEIGAIVGATIGSFYIPNPVIVPFRVR	59	21	18	9119	0.3258110014104372	55.24675324675325	132.47941888619854	2.533732596903851e-28	0.0083541282412932	0.004231311706629	1.2982250552009555e-24
GLGGDVVVGALSGAFQAGQSCIAGGPQAYLICATGGAIVGGILAYGLRPPK	VGCNWWNSRGSFATVLDVDLAIYSGGATIYSAYAIKKAISANRGAITRTLRSLIIKHVGSAAGHLVNTALTVTGFSLGGAIAYGVDWADGSLDGYIFA	13	49	16	9139	0.2045133991537376	78.23448275862069	229.55102040816325	3.2188770049089863e-28	0.0031463599869805	0.007052186177715	1.6394010431977928e-24
TDWGTVGKGAVYGAGIGVAMCAVGGLLTGGSTWAMTAGCAWAGAKLGGSFTAIADNLWP	VGCNWWNSRGSFATVLDVDLAIYSGGATIYSAYAIKKAISANRGAITRTLRSLIIKHVGSAAGHLVNTALTVTGFSLGGAIAYGVDWADGSLDGYIFA	13	49	16	9139	0.2045133991537376	78.23448275862069	229.55102040816325	3.2188770049089863e-28	0.0031463599869805	0.007052186177715	1.6394010431977928e-24
FVGSIAGGVLGVGTGFTAGFKPAQFLWRVPVAGPYLALGTLSLTTVAGVYIGAREG	SGSLSTFFRLFNRSFTQALGK	1	51	13	9152	0.0972116740805034	133.72879464285714	2332.8627450980393	3.3164377179112148e-28	0.0015189324075078	0.0069436910057502	1.6840474738989822e-24
EFGNNAVIPAGAWGGLGTSWLITNFWKKYFNHDSSTVNRRHY	RGNLGSAIGGCIGAVLLAAATGPITGGAATLICVGSGIMPSL	142	1	16	9058	0.2914180318975805	54.90394638868206	1020.6197183098592	4.301700146571129e-28	0.0171422371704459	0.0018444179234024	2.1778509233127028e-24
DKQAADTFLSAVGGAASGFTYCASNGVWHPYILAGCAGVGAVGSVVFPH	DWQCTSGVLGGMVYGALTGAGAGAAIGAAVSAPAAEGGGVGPAAGALLGGTYGAIGGILQGATACE	53	18	17	9129	0.2658131713138765	63.954693877551016	162.6761006289308	4.677490949082859e-28	0.0075946620375393	0.0037973310187696	2.3610780648591574e-24
AVQYPDGGVWTYGEGSGGGWAFSNYYHGKKYHYSFIVSRWNGHSDKGEAPAGKTSYAWIWTKWGEQVAFYCDYD	GCNWGDFAKAGVGGAAARGLQLGIKTGTWQGAATGAAGGAILGGVAYAATCWW	59	110	26	9022	1.254204187913638	20.730276816608992	36.143605546995374	5.044469177897259e-28	0.009222089617012	0.0147553433872192	2.5387858206595412e-24
NAPGDAVIGGLGGLASGLKFCKLPHPVLTGGCVVGFTVGGAYLGYTAN	VSHRGGEWTYGGHHDPYNWGAFSNYYHGSQYHWAYVGSNERDNQKTVYAGAHSAAYAFVNTNLGERITFDAGW	924	581	0	7712	58.24498209829662	0.0	0.0	5.5443043446074615e-28	0.1002495388955191	0.0630356949115764	2.7821122942679372e-24
WGYRWRCTDGYTSAWHLLRDTAQENADNHMILYPGTVCRVYNA	YSGKDCLKDMGGYMLIGAGSGALWGAPAGGIGALPGAFVGAHVGAIGGGFACMGGMIGNRFN	124	11	19	9063	0.465444287729196	40.82121212121213	126.24413489736072	5.817790427746325e-28	0.0155148095909732	0.0032548551589454	2.9107603290397047e-24
GCNWGDFAKAGVGGAAVVAALGCAAGGVKYGKILGPWGAAIGGIGGAVVCGYLAYTATS	VTAHPAPSPIIDVWEYGVNDNYGYSNYFVSSPSNIGSKSSVTNFWGTVKAQDKKDYGWAYSSATKSWNDVRLNAYWDYYRF	164	89	33	8931	2.6075729630031463	12.65544645086128	20.19203891477117	6.864694526952229e-28	0.0213735488770749	0.0132364109797114	3.4244760154994634e-24
ACSFWGATAAVGVGAVGGAIKGGIQTGTWQGAALKGIGYGIKDGITYGLICRY	NVAYDIGYGVGQVSYIAVEILKLRKIR	70	13	17	9117	0.2831723988282521	60.03409961685824	170.31758241758243	7.787153472041008e-28	0.0094390799609417	0.0032548551589454	3.873289151974923e-24
AAVVAAGAGLAAVLT	FVGSIAGGVLGVGTGFTAGFKPAQFLWRVPVAGPYLALGTLSLTTVAGVYIGAREG	58	1	13	9145	0.1078442009330584	120.54426559356136	2049.7413793103447	1.4658292822020636e-27	0.0077031572095041	0.0015189324075078	7.2697012643181e-24
LAPLVIFGVAVSWKAIAGGTALIGSGLAAGYFLGGD	LAPLVIFGVAVSWKVIAGGTALIGSGLAAGYFLGGD	2235	221	0	6761	53.58956276445699	0.0	0.0	1.571648387249622e-27	0.2424867093414343	0.0239774330042313	7.7718469624025e-24
GCSWKGADKAGFSGGVGGLIGAGGNPVGGVLGIAGGLDAYGELVGGN	LGLGICLGLVGFAGGFAHGVVQGAGVGTAIEPGYGTIIGALVDGVGQGLIYGGAGFAAGYSL	50	2	13	9152	0.1025279375067809	126.794708994709	1189.76	1.972290530218756e-27	0.0068351958337853	0.0016274275794727	9.724764342173402e-24
KNNWQTNVWEGGTAAVGGWTLGTTICAASGAGAPFMGACGYIGAKFGVSLWAGVTGATGGF	NAAGNAVIGGLGGLKTGITFCKIPHPVLKGVCIDGFTALGACLAYKVN	8	102	17	9090	0.3227731365954215	52.66857142857142	189.375	2.3396569637145312e-27	0.0027123792991211	0.0129109254638168	1.1502794983829919e-23
AVQYPDGGVWTYGEGSGGGWAFSNYYHGKKYHYSSLVSRWNSHSDKGEASAGKTSYAWIWTKWGEQVAFYCDYD	KNNWQTNVLEGGGAAFGGWGLGTAICAASGVGAPFMGACGYIGAKFGVDLWAGVTGATGGF	140	259	45	8773	6.101768471303028	7.374911095305832	10.88761720904578	3.753860405460256e-27	0.0200716068134968	0.0329825322773136	1.8402462239551546e-23
DIDWGREISCAAGVAYGAIDGCATTV	EFGNNAVIPAGAWGGLGTSWLITNFWKKYFNHDSSTVNRRHY	2	142	16	9057	0.3085602690680264	51.85372714486638	510.2535211267606	3.8152922009986216e-27	0.0019529130953672	0.0171422371704459	1.8649871868381457e-23
FSIPRWPVATAINIAFNGVLGGGAISLVRNYIRNYGLRRVTSAIAGAATRYVGVRVANRVAGFALSAINGFAAWMSIGDAITTIWANNDVNRRDPNLNALW	GCNWGDFAKAGVGGAAARGLQLGIKTGTWQGAATGAAGGAILGGVAYAATCWW	39	113	23	9042	0.9148312900075948	25.141247628083487	47.18992511912866	4.130613220640289e-27	0.0067267006618205	0.0147553433872192	2.0133366313750685e-23
NAAGNAVIGGLGGLKTGITFCKIPHPVLKGVCIDGFTALGACLAYKVN	NCIWHDFTQAAVFSGAGNGFRLGVKTRTWQGAAAGAAGGLVIGAVGYGSVCWW	99	24	20	9074	0.5680807204079419	35.20626432391138	76.38047138047138	4.28192537753593e-27	0.0129109254638168	0.0047737875664532	2.081125840135027e-23
FVGSIAGGVLGAGTGFTAGFKPAQFLWRVPVAGPYLALGTLDLTTVAGVYIGAREGWGDGGFW	SVLWGGTVEELDKAFTWGAAAALAIGVIAINVGLAAGYCYNNNDVF	53	0	12	9152	0.0846262341325811	141.8	inf	5.1694231202650555e-27	0.007052186177715	0.0013019420635781	2.5053145229776873e-23
KNNWQANVSGVIAAGSAGAAIGFPVCGVACGYIGAKTAITLWAGVTGATGGF	VSHRGGEWTYGGHHDPYNWGAFSNYYHGSQYHWAYVGSNERDNQKTVYAGAHSAAYAFVNTNLGERITFDAGW	889	581	0	7747	56.03873277639145	0.0	0.0	5.416911094633232e-27	0.0964522078767494	0.0630356949115764	2.6177992312413765e-23
AVQYPDGGVWTYGEGSGGGWAFSNYYHGKKYHYSSIVSRWDGHSDKGEAPAGKTSYAWIWTKWGEQVAFYCDYD	DIDWGREISCAAGVAYGAIDGCATTV	312	0	18	8887	0.6444613214711945	27.930303030303033	inf	5.9270784338327144e-27	0.0358034067483997	0.0019529130953672	2.8562305532601963e-23
FDVKGVAASYLAMGTAALGGLACTTPVGAVLYLGAEVCAGAAVIYYGAN	SVLWGGTVEELDKAFTWGAAAALAIGVIAINVGLAAGYCYNNNDVF	54	0	12	9151	0.0859281761961592	139.65151515151518	inf	6.3181838136572886e-27	0.0071606813496799	0.0013019420635781	3.0361014981848244e-23
GCNWGDFAKAGVGGAAARGLQLGIKTGTWQGAATGAAGGAILGGVAYAATCWW	VGCNWWNKRDNIAAAAVSGGMSVYQTYAIKKLIANRGMMSRVVRSAITRYIGGVSMATITNALNIAATVAEVFSLGGAIAYGLDIVDGKFDGYLWA	105	126	31	8955	2.316588911793425	13.381744098913453	20.982993197278912	6.53429261329006e-27	0.0147553433872192	0.017033741998481	3.1311041750821373e-23
TVPWAAISDSSLGCYFSRNCWRKTDL	VCSWGGFAKQGVATGVGNGLRLGIKTRTWQGAVAGAAGGAIVGGVGYGATCWW	6	34	13	9164	0.0968861885646088	134.1780515117581	583.9803921568628	6.777063329483458e-27	0.0020614082673321	0.0050992730823478	3.238313106503095e-23
LAPLVIFGVAVSWKAIAGGTALIGSGLAAGYFLGGD	NAPGDAVIGGLGGLASGLKFCKLPHPVLAGGCVVGFTVGGAYLGYTAN	2235	216	0	6766	52.37712921774981	0.0	0.0	6.842073437637685e-27	0.2424867093414343	0.023434957144407	3.260219244826636e-23
FGVGVGIALFMAGYTIGKDLRKKFGKSC	NNHGYQKFFAWFSYWFTLPNFRQYIIEYPEKLEKPIEDTKMGLYSVYIGDL	2616	179	0	6422	50.804383204947385	0.0	0.0	8.207006376864382e-27	0.2838233698600412	0.0194206357817077	3.8996805803408466e-23
EFGNNAVIPAGAWGGFGTPWSITNFWKKNFNDRPDFDSDRRRY	GCNWGDFAKAGVGGAAVVAALGCAAGGVKYGKILGPWGAAIGGIGGAVVCGYLAYTATS	375	144	53	8645	9.147878919388088	5.793692774799563	8.484907407407407	9.848390505818823e-27	0.0464359336009547	0.0213735488770749	4.6665734277279506e-23
GCNWGDFAKAGVGGAAARGLQLGIKTGTWQGAATGAAGGAILGGVAYAATCWW	VSHRGGEWTYGGHHDPNNWGAFSNYYHGSQYHWAYVGSNGRNNQKTVYAGARSAAYAFVNTNFGEQVTFDAGW	102	173	34	8908	3.0543560811543884	11.131642512077295	17.16377649325626	1.0363836147527639e-26	0.0147553433872192	0.0224585005967234	4.8971716756104977e-23
AVQYPDGGVWTYGEGSGGGWAFSNYYHGKKYHYSSLVSRWNSHSDKGEASAGKTSYAWIWTKWGEQVAFYCDYD	NSGGAAVVAALGCAAGGVKYGRLLGPWGAAIGGIGGAVVCGYLAYTATS	140	267	45	8765	6.2623413258110014	7.1858108108108105	10.551765650080258	1.171223025042784e-26	0.0200716068134968	0.0338504936530324	5.518991068338032e-23
DKQAADTFLSAVGGAASGFTYCASNGVWHPYILAGCAGVGAVGSVVFPH	SVLWGGTVEELDKAFTWGAAAALAIGVIAINVGLAAGYCYNNNDVF	58	0	12	9147	0.0911359444504719	131.67142857142858	inf	1.3654303033029208e-26	0.0075946620375393	0.0013019420635781	6.416353134380015e-23
GWVKCYAGTIGSALVGSAGGPVGYWGGALVGYATFC	SIYSSVGYGVGVVTHTVYDFGRGFVDGFRG	52	7	14	9144	0.1503743083432787	93.1010101010101	351.6923076923077	2.3915975861328554e-26	0.0071606813496799	0.0022783986112617	1.120750065508193e-22
GKGICKFVMAGSNGYACRYSNGEWGYIVTKSNFEATKDVIVNGWISSLGGGYFHPGYRG	WGYRWRCTDGYTSAWHLLRDTAQENADNHMILYPGTVCRVYNA	11	125	18	9063	0.4499294781382228	40.006269592476485	118.64290909090909	2.709581232450835e-26	0.0031463599869805	0.0155148095909732	1.266275147997195e-22
KVSGGEAVAAIGICATASAAIGGLAGATLVTPYCVGTWGLIRSH	SVLWGGTVEELDKAFTWGAAAALAIGVIAINVGLAAGYCYNNNDVF	65	0	12	9140	0.1002495388955191	119.70129870129873	inf	4.716522127320419e-26	0.0083541282412932	0.0013019420635781	2.1938267701070753e-22
CSWHGLAQAAVFTGAGNGFRLGVKTRTWQGAAAGAAGGLVIGGVGYGATCWW	LAPLVIFGVAVSWKAIAGGTALIGSGLAAGYFLGGD	209	2235	0	6773	50.679722252359774	0.0	0.0	4.720153536022135e-26	0.0226754909406531	0.2424867093414343	2.1938267701070753e-22
AVQYPDGGVWTYGEGSGGGWAFSNYYHGKKYHYSSLVSRWNSHSDKGEASAGKTSYAWIWTKWGEQVAFYCDYD	FGVGVGIALFMAGYTIGKDLRKKFGKSC	64	2495	121	6537	52.50732342410763	2.3044404496239355	4.953513276553106	4.9711397084334005e-26	0.0200716068134968	0.2838233698600412	2.3041842088880033e-22
GCSWGGFAKQGVATGVGNGLRLGIKTRTWQGAVAGAAGGAIVGGVGYGATCWW	TVPWAAISVGIAGAKLTYDLSYAAGKSFCNLKH	67	45	20	9085	0.613540197461213	32.59770114942528	60.26533996683251	6.238830836167936e-26	0.0094390799609417	0.007052186177715	2.883916507363292e-22
ARDFILGAAAGATIAGAIIT	FVGSIAGGVLGAGTGFTAGFKPAQFLWRVPVAGPYLALGTLDLTTVAGVYIGAREGWGDGGFW	4	52	13	9148	0.1198871650211565	108.43529411764705	571.75	6.936375244908562e-26	0.0018444179234024	0.007052186177715	3.1890266392868943e-22
TVPWAAISVGIAGAKLTYDLSYAAGKSFCNLKH	VIGCVAGAAGSPVLRFLTGTSVGTHTLPIVGTIQVGYLGHGQEPVLEWLHFVEFS	52	4	13	9148	0.1198871650211565	108.43529411764705	571.75	6.936375244908562e-26	0.007052186177715	0.0018444179234024	3.1890266392868943e-22
GLYDGANGYAYRDSQGHWAYKVTKTPAQALTDVVVNSWASGAASFAAYA	WLGAVAGGVTGALAGAKAGGAAALPVMCIPGFGWATEAGVVATSTIAGAVLGAGVGYNTPL	81	1	13	9122	0.1427796463057394	91.04939209726444	1464.0246913580247	7.581232308180535e-26	0.0101985461646956	0.0015189324075078	3.4667630287964586e-22
GLYDGANGYAYRDSQGHWAYKVTKTPAQALTDVVVNSWASGAASFAAYA	WVGAVAGGVAGFIGGAALGAEAAAPLALIPGFGWVTDVGCATVGAISGAIGGAASGYKASAW	81	1	13	9122	0.1427796463057394	91.04939209726444	1464.0246913580247	7.581232308180535e-26	0.0101985461646956	0.0015189324075078	3.4667630287964586e-22
GCSWGGAGGATVQGAIGGAIGGAFGGNVVLPVVGSVPGYLAGGVLGGAGGTVAYGATCWWS	TVPWAAISDSSLGCYFSRNCWRKTDL	24	7	12	9174	0.0742106976239557	161.7017543859649	655.2857142857143	7.959126243479032e-26	0.0039058261907345	0.0020614082673321	3.6298096679677607e-22
AVQYPDGGVWTYGEGSGGGWAFSNYYHGKKYHYSSIVSRWDGHSDKGEAVAGKTSEAWIWTKFGEQVSFFYDYDD	EFGNNAVIPAGAWGGFGTPWSITNFWKKYFNHDSSTVNRRHY	60	12	15	9130	0.2197027232288163	68.27407407407406	190.20833333333337	1.6547056401473102e-25	0.0081371378973635	0.0029293696430508	7.526211811225101e-22
GWVKCYAGTIGSALVGSAGGPVGYWGGALVGYATFC	NVAYDIGYGVGQVSYIAVEILKLRKIR	51	15	15	9136	0.2148204404903981	69.82575757575758	179.13725490196077	1.7299772951292763e-25	0.0071606813496799	0.0032548551589454	7.847592205257228e-22
AVQYPDGGVWTYGEGSGGGWAFSNYYHGKKYHYSSIVSRWDGHSDKGEAPAGKTSYAWIWTKWGEQVAFYCDYD	RGNLGSAIGGCIGAVLLAAATGPITGGAATLICVGSGIMPSL	313	0	17	8887	0.608657914722795	27.930303030303023	inf	1.7421444597846952e-25	0.0358034067483997	0.0018444179234024	7.881767338019008e-22
FSIPRWPVATAINIAFNDVLGGGAISLVRNYIRNYGLRRVTSAIAGAAARYVGVRVANRVAGFALSAINGFAAWMSIGDAITTIWANNDVNRRDPNLNALW	RGNLGSAIGGCIGAVLLAAATGPITGGAATLICVGSGIMPSL	143	2	15	9057	0.2914180318975805	51.47244973938943	475.0174825174825	2.1821425473033476e-25	0.0171422371704459	0.0018444179234024	9.846209193082897e-22
AASYLAVGTAALGGLACTTPVGAALYLGAEVCASAASIYYGAN	GMIRCALGTAGSAGLGFVGGMGAGTVTLPVVGTVSGAALGGWSGAAVGAATFC	4	83	14	9116	0.1894325702506238	73.9049255441008	384.4096385542169	2.2809130623952436e-25	0.0019529130953672	0.0105240316805902	1.0264651855317262e-21
FVGSIAGGVLGVGTGFTAGFKPAQFLWRVPVAGPYLALGTLSLTTVAGVYIGAREG	GCSWKGADKAGFSGGVGGLIGAGGNPVGGVLGIAGGLDAYGELVGGN	2	51	12	9152	0.0956927416729955	125.40136054421768	1076.7058823529412	3.084718910740262e-25	0.0015189324075078	0.0068351958337853	1.384534166720621e-21
NDASYSNGFYGHNGPDSWLLYTVW	NNHGYQKFFAWFSYWFTLPNFRQYIIEYPEKLEKPIEDTKMGLYSVYIGDL	222	139	40	8816	5.088206574807422	7.861316047592647	11.427830708406248	3.342008512610554e-25	0.02842573505479	0.0194206357817077	1.496067700188602e-21
AVLETAAVIYVTKWVAGGAIALFGAGAFVGYTEGKKK	KNGVVKLPGGTGVYCWNTGKNSAKCGMDWSVAGPYVGKIIVNGWVNHGPWASRP	36	92	20	9069	0.680481718563524	29.390943877551017	54.76449275362319	4.60458969320402e-25	0.0060757296300314	0.0121514592600629	2.0558586564862008e-21
FDIAAPIKAIFNAGKEFGRALAKWI	KNNWQTNVWEGGTAAVGGWTLGTTICAASGAGAPFMGAWGYIGAKFGVSLWAGVTGATGGF	53	2	12	9150	0.0987306064880112	121.54285714285714	1035.8490566037735	4.654302354197409e-25	0.007052186177715	0.0015189324075078	2.0726144480894423e-21
RVNWERWGMCGASVAVGATIGGGVALLGC	VVPWAAISVGIAAAKLTYDLSYAAGKSFYNLTH	6	73	14	9124	0.1887815992188347	74.15977011494252	291.634703196347	5.527830671710468e-25	0.0021699034392969	0.0094390799609417	2.4551794979999896e-21
GMIRCALGTAGSAGLGFVGGMGAGTVTLPVVGTVSGAALGGWSGAAVGAATFC	WRSSCWGWLQYAIIKRLC	84	2	13	9118	0.1578604752088532	82.3512027491409	705.5595238095239	8.721024419212233e-25	0.0105240316805902	0.0016274275794727	3.863345684707744e-21
DGDYIGGPLYREVYYLDDPPINHWILDRYL	EIITFGAIADAYFGYKAEGYLIN	0	0	7	9210	0.0053162634262775	1316.7142857142856	inf	8.939086764535969e-25	0.0007594662037539	0.0007594662037539	3.9292483473603335e-21
DGDYIGGPLYREVYYLDDPPINHWILDRYL	VNWDRVFGGATVYGAATMAVCMATGPIGWGAGAAYLGLCAASGAYIGYGLAS	0	0	7	9210	0.0053162634262775	1316.7142857142856	inf	8.939086764535969e-25	0.0007594662037539	0.0007594662037539	3.9292483473603335e-21
EIITFGAIADAYFGYKAEGYLIN	VNWDRVFGGATVYGAATMAVCMATGPIGWGAGAAYLGLCAASGAYIGYGLAS	0	0	7	9210	0.0053162634262775	1316.7142857142856	inf	8.939086764535969e-25	0.0007594662037539	0.0007594662037539	3.9292483473603335e-21
FGVGVGIALFMAGYTIGKDLRKKFGKSC	GCNWGDFAKAGVGGGAARGLQLGIKTGTWQGAATGAAGGAILGGVAYAATCWW	2516	43	99	6559	40.28751220570685	2.457337139471629	6.00196879506045	9.11720731130512e-25	0.2837148746880764	0.0154063144190083	3.9972139652546464e-21
GWKTNLAIGGLCLASGPIGTMVCLGAYNGYMDSAR	GWVKCYAGTIGSALVGSAGGPVGYWGGALVGYATFC	48	48	18	9103	0.4726049690788759	38.086776859504134	71.1171875	1.0439222188649075e-24	0.0071606813496799	0.0071606813496799	4.56505307786351e-21
DIDWGREISCAAGVAYGAIDGCATTV	FSIPRWPVATAINIAFNDVLGGGAISLVRNYIRNYGLRRVTSAIAGAAARYVGVRVANRVAGFALSAINGFAAWMSIGDAITTIWANNDVNRRDPNLNALW	3	143	15	9056	0.3085602690680264	48.61286919831224	316.64335664335664	1.2902090673770154e-24	0.0019529130953672	0.0171422371704459	5.6275942113445316e-21
LAPLVIFGVAVSWKAIAGGTALIGSGLAAGYFLGGD	NAPGDAVIGGLGGLASGLKFCKLLHPVLAGGCVVGFTVGGAYLGYTAN	2235	197	0	6785	47.76988174026257	0.0	0.0	1.4091040669604192e-24	0.2424867093414343	0.0213735488770749	6.13046761449028e-21
ACSFWGATAAVGVGAVGGAIKGGIQTGTWQGAALKGIGYGIKDGITYGLICRY	SIYSSVGYGVGVVTHTVYDFGRGFVDGFRG	73	7	14	9123	0.1982206791797765	70.62835249042145	249.94520547945208	1.6460667639203364e-24	0.0094390799609417	0.0022783986112617	7.143131916931747e-21
AVLETAAVIYVTKWVAGGAIALFGAGAFVGYTEGKKK	GWLKCGLGTVGGALTGGVAGAAVGTVTLPIIGTVSGSAAGFWGGAATGAATFC	45	1	11	9160	0.0729087555603775	150.87351190476193	2239.1111111111113	1.7514382670811324e-24	0.0060757296300314	0.0013019420635781	7.581053744908507e-21
AVQYPDGGVWTYGEGSGGGWAFSNYYHGKKYHYSSIVSRWNGHSDKGEAPAGKTSYAWIWTKWGEQVAFYCDYD	KNNWQTNVLEGGGAAFGCAAGGVKYGRLLGPWGAAIGGIGGAVVCGYLAYTATS	93	8	15	9101	0.2695020071606813	55.658212560386474	183.4879032258065	1.7879181177850855e-24	0.0117174785722035	0.0024953889551914	7.71931378422089e-21
LGLGICLGLVGFAGGFAHGVVQGAGVGTAIEPGYGTIIGALVDGVGQGLIYGGAGFAAGYSL	SGSLSTFFRLFNRSFTQALGK	3	52	12	9150	0.1041553650862536	115.2125	703.8461538461538	1.8880077772297412e-24	0.0016274275794727	0.0069436910057502	8.110280681231666e-21
SGSLSTFFRLFNRSFTQALGK	WRSSCWGWLQYAIIKRLC	52	3	12	9150	0.1041553650862536	115.2125	703.8461538461538	1.8880077772297412e-24	0.0069436910057502	0.0016274275794727	8.110280681231666e-21
KNNWQANVSGVIAAGSAGAAIGFPVCGVAWS	LAPLVIFGVAVSWKAIAGGTALIGSGLAAGYFLGGD	195	2235	0	6787	47.284908321579685	0.0	0.0	2.2723500687036822e-24	0.0211565585331452	0.2424867093414343	9.736705235191806e-21
AVQYPDGGVWTYGEGSGGGWAFSNYYHGKKYHYSSIVSRWDGHSDKGEAPAGKTSYAWIWTKWGEQVAFYYDYD	AYLSKSACQGICVALAMSPGTFIALTGAAVLTKKLINYIKVGGLGGWLIGAAAGVLATAAGKIAYCIGYGALNRGCDISGNPYPWDGFISATVR	147	18	19	9033	0.6663773462080937	28.512373819602736	64.86281179138322	3.354011681494582e-24	0.0180101985461646	0.0040143213626993	1.4335366158978943e-20
NRCKDLIFGGALTGAGAGFTGGMAAFGVTAFPGAFVGAHVGAVAGGLACIGASF	VVPWAAISVGIAAAKLTYDLSYAAGKSFYNLTH	8	73	14	9122	0.2076597591407182	67.41797283176594	218.6780821917808	4.493154770585179e-24	0.0023868937832266	0.0094390799609417	1.9156041726051988e-20
GCNWGDFAKAGVGGGAVRGLQLGIKTRTWQGAATGAAGGAILGGVAYAATCWW	VGRNWWNSRGSFATVLDVGLAIYSGGATIYSAYAIKKAISANRGAITRTLRSLIIKHVGSAAGHLVNTALNVALTVTGFSLGGAIAYGADWADGSLDGYIFA	118	220	36	8843	4.27731365954215	8.416497564935066	12.26302003081664	8.178634680833817e-24	0.0167082564825865	0.0277747640230009	3.4781484173048995e-20
KGNIGSAIGGCLGGMLIAAAGGPITGGAAAFVCVASGIAAYQ	RGNLGSAIGGCIGAVLLAAATGPITGGAATLICVGSGIMSSL	955	478	0	7784	49.52696105023327	0.0	0.0	9.231173331372468e-24	0.1036128892264294	0.0518606921991971	3.915974225003589e-20
FDIAAPIKAIFNAGKEFGRALAKWI	GWLKCGLGTVGGALTGGVAGAAVGTVTLPIIGTVSGSAAGFWGGAATGAATFC	54	1	11	9151	0.0846262341325811	129.98333333333335	1864.0925925925928	1.0518627289045996e-23	0.007052186177715	0.0013019420635781	4.45102778485653e-20
GLGGDVVVGALSGAFQAGQSCIAGGPQAYLICATGGAIVGGILAYGLRPPK	GVGCNWWNKRDNIAAAAVSGGMSVYQTYAIKKLIANRGMMSRVVRSAITRYIGGVSMATITNALNIAATVAEVFSLGGAIAYGLDIVDGKFDGYLWA	15	51	14	9137	0.2045133991537376	68.4551724137931	167.21307189542483	1.2065675264309891e-23	0.0031463599869805	0.007052186177715	5.080395924595275e-20
GVGCNWWNKRDNIAAAAVSGGMSVYQTYAIKKLIANRGMMSRVVRSAITRYIGGVSMATITNALNIAATVAEVFSLGGAIAYGLDIVDGKFDGYLWA	TDWGTVGKGAVYGAGIGVAMCAVGGLLTGGSTWAMTAGCAWAGAKLGGSFTAIADNLWP	51	15	14	9137	0.2045133991537376	68.4551724137931	167.21307189542483	1.2065675264309891e-23	0.007052186177715	0.0031463599869805	5.080395924595275e-20
FVGSIAGGVLGVGTGFTAGFKPAQFLWRVPVAGPYLALGTLSLTTVAGVYIGAREG	VDSILGGVATYGAATMGLCAVSGPIGWGLGGAYLLTCAAAGGMIGYGAATLD	2	72	12	9131	0.1275903222306607	94.05102040816324	760.9166666666666	1.3006824877356732e-23	0.0015189324075078	0.0091135944450471	5.463155489042657e-20
LAPLVIFGVAVSWKAIAGGTALIGSGLAAGYFLGGD	NEAVATQACADGTNCCGYNFYGYCRPISWLFYKTKHLLMGDQPTTDIVTK	2235	189	0	6793	45.82998806553108	0.0	0.0	1.6778985433866326e-23	0.2424867093414343	0.0205055875013561	7.030188259038341e-20
GWKTNLAIGGLCLASGPIGTMVCLGAYNGYMDSAR	NRCKDLIFGGALTGAGAGFTGGMAAFGVTAFPGAFVGAHVGAVAGGLACIGASF	53	9	13	9142	0.1575349896929586	82.52134986225896	249.15303983228512	1.7568044590294185e-23	0.0071606813496799	0.0023868937832266	7.342708838354676e-20
LSCDEGMLAVGGLGAVGGPWGAVGGVLVGAALYCF	NVPYDIGYGVGPVSYIAVEILKLRKIR	69	40	18	9090	0.5474666377346209	32.878715814506535	59.28260869565217	1.837439775912083e-23	0.0094390799609417	0.0062927199739611	7.64303433106087e-20
KNNWQTNVLEGGGAAFGGWGLGTAICAASGVGAPFMGACGYIGAKFGVALWAGVTGATGGF	NLVNSMGGGGRSGISGWGVPGIYPGWGNQGMSPNRGAFDWTIDLADGLFGRRRR	29	1406	53	7729	12.980145383530433	4.083159196910681	10.04652474616177	1.8376458866984674e-23	0.0088966041011175	0.1582944558967126	7.64303433106087e-20
ARDFILGAAAGATIAGAIIT	GMIRCALGTAGSAGLGFVGGMGAGTVTLPVVGTVSGAALGGWSGAAVGAATFC	4	84	13	9116	0.1789085385700336	72.66282595512432	352.70238095238096	1.943398228814835e-23	0.0018444179234024	0.0105240316805902	8.06315925135275e-20
AAVVAAGAGLAAVLT	FVSAVAEGFVGACTGATAAYRPATWLWNIPAVGPYLALGTEAIGIVSGAYAGAKNGWGDGGFW	56	21	15	9125	0.2773136595421503	54.090375586854464	116.39030612244898	2.0294044306060106e-23	0.0077031572095041	0.0039058261907345	8.399512367054935e-20
NVPYDIGYGVGPVSYIAVEILKLRKIR	YGAQCVIGTTGMTIVGAAFFGIAGAGAGFAGGSTAFCYDTAK	40	70	18	9089	0.553759357708582	32.50509404388715	58.42928571428571	2.3003482118025533e-23	0.0062927199739611	0.0095475751329065	9.497813931104869e-20
RGNLGSAIGGCIGAVLLAAATGPITGGAATLICVGSGIMSSL	VWVEGGQWNYGVGWTGTFGYSDYLHSTRYHTATVRHGGRTSKDYAKPEAWARASLTKIPPTGMEYFYGFE	400	354	78	8385	22.40381903005316	3.4815492794049283	4.61885593220339	2.4536182885805265e-23	0.0518606921991971	0.0468699142888141	1.010611509569358e-19
ARDFILGAAAGATIAGAIIT	SGSLSTFFRLFNRSFTQALGK	5	52	12	9148	0.1180427470977541	101.65808823529412	422.2153846153846	2.5409751662236333e-23	0.0018444179234024	0.0069436910057502	1.0440646003650629e-19
KTTYYGNGLYCNTQKCWVNWSEAVNIILNNSVMNGLTGGNAGWHSGGII	NCNWHDFTQAAVFSGAGNGFRLGVKTRTWQGAAAGAAGGLVIGAVGYGSVCWW	35	1	10	9171	0.0537051101225995	186.20202020202015	2620.285714285714	2.8819977425851924e-23	0.0048822827384181	0.0011934468916133	1.181334346972107e-19
AYLSKRACQGICAALAMSSGTFIALTGAAVLTKKLINYIKVGGLGGWLIGAAAGVLAGAAGRITYCIGYGALNRGCDISGNPYPWDGFISATVR	VSHRGGEWTYGGHHDPYNWGAFSNYYHGSQYHWAYVGSNERDNQKTVYAGAHSAAYAFVNTNLGERITFDAGW	14	554	27	8622	2.5844634913746334	10.44704252550271	30.0146982980918	3.324984474004946e-23	0.0044483020505587	0.0630356949115764	1.3596389035781424e-19
GKGNCQFVMAGSNGYACRYSNGEWGYIVTKSNVEATKDVIVNGWISSLGGGYFHPGYRG	NAAGNAVIGGLGGLKTGIKFCKIPHPVLKGVCIAGFTAGGAYLAYKAN	0	10	8	9199	0.015623304762938	512.0555555555555	inf	3.3976682618246683e-23	0.0008679613757187	0.0019529130953672	1.3860286579154256e-19
ARDFILGAAAGATIAGAIIT	FDVKGVAASYLAMGTAALGGLACTTPVGAVLYLGAEVCAGAAVIYYGAN	5	54	12	9146	0.1217315829445589	98.57754010695186	406.4888888888889	3.804961031856728e-23	0.0018444179234024	0.0071606813496799	1.5484643927466897e-19
GCNWGDFAKAGVGGGAARGLQLGIKTGTWQGAATGAAGGAILGGVAYAATCWW	VSHRGGEWTYGGHHDPYNWGAFSNYYHGSQYHWAYVGSNERDNQKTVYAGAHSAAYAFVNTNLGERITFDAGW	95	533	48	8541	9.01410437235543	5.324988264747301	8.09653401797176	4.129575258772895e-23	0.0155148095909732	0.0630356949115764	1.67655827612076e-19
VSHRGGEWTYGGHHDPNNWGAFSNYYHGSQYHWAYVGSNGRNNQKTVYAGARSAAYAFVNTNFGEQVTFDAGW	YSSTDCQNALITGVTTGIITGGTGAGLATLGVAGLAGAFVGAHIGAIGGGLTCLGGMVGDKLGLSW	158	357	49	8653	9.118151242269718	5.373896385140763	7.5168776371308015	4.1698820780167063e-23	0.0224585005967234	0.0440490398177281	1.6888915962127233e-19
FGWGSIWRGFKCVAGTAGTIGTGALGGSATGGLTLPIIGHVSGGIIGGISGAGVGIASFC	GLYDGANGYAYRDSQGHWAYKVTKTPAQALTDVVVNSWASGAASFAAYA	2	82	12	9121	0.1427796463057394	84.04559270516717	667.390243902439	5.48598502124269e-23	0.0015189324075078	0.0101985461646956	2.2121841028348085e-19
FSIPRWPVATAINIAFNGVLGGGAISLVRNYIRNYGLRRVTSAIAGAAARYVGVRVANRVAGFALSAINGFAAWMSIGDAITTIWANNDVNRRDPNLNALW	KGNIGSAIGGCLGGMLIAAAGGPITGGAAAFVCVASGIAAYQ	463	955	0	7799	47.97276771183682	0.0	0.0	5.487902999819464e-23	0.0502332646197244	0.1036128892264294	2.2121841028348085e-19
NAPGDAVIGGLGGLASGLKFCKLPHPVLTGGCVVGFTVGGAYLGYTAN	RGNLGSAIGGCIGAVLLAAATGPITGGAATLICVGSGIMSSL	924	478	0	7815	47.91927959205815	0.0	0.0	5.922940447772456e-23	0.1002495388955191	0.0518606921991971	2.381904200071217e-19
VDSILGGVATYGAATMGLCAVSGPIGWGLGGAYLLTCAAAGGMIGYGAATLD	WRSSCWGWLQYAIIKRLC	72	3	12	9130	0.1367039166757079	87.78095238095237	507.22222222222223	6.456451383211662e-23	0.0091135944450471	0.0016274275794727	2.5903313404404543e-19
GRGWNCAAGIALGAGQGYMATAGGTAFLGPYAIGTGAFGAIAGGIGGALNSCG	WLGAVAGGVTGALAGAKAGGAAALPVMCIPGFGWATEAGVVATSTIAGAVLGAGVGYNTPL	46	3	11	9157	0.0865791472279483	127.05137844611528	729.9057971014493	6.522296983479845e-23	0.0061842248019963	0.0015189324075078	2.6044634215088567e-19
GRGWNCAAGIALGAGQGYMATAGGTAFLGPYAIGTGAFGAIAGGIGGALNSCG	WVGAVAGGVAGFIGGAALGAEAAAPLALIPGFGWVTDVGCATVGAISGAIGGAASGYKASAW	46	3	11	9157	0.0865791472279483	127.05137844611528	729.9057971014493	6.522296983479845e-23	0.0061842248019963	0.0015189324075078	2.6044634215088567e-19
AIYIPRWAITGAITGAAYAALAAAGGGGLQLVLASYGLRSALVAGIVKGLGVLGIHIGNAFANTVIRSIASAGIGAGADWILPILLMAGMGDVIIN	GCNWGDFAKAGVGGAAARGLQLGIKTGTWQGAATGAAGGAILGGVAYAATCWW	8	121	15	9073	0.3393728979060432	44.199168797953966	140.5940082644628	6.897068367297423e-23	0.0024953889551914	0.0147553433872192	2.7476660489287995e-19
DKQAADTFLSAVGGAASGFTYCASNGVWHPYILAGCAGVGAVGSVVFPH	SENIARFAAAFENEQVVSYARWFRRSWRGSGSSSRF	55	24	15	9123	0.2961918194640338	50.642857142857146	103.67045454545456	7.121760932903623e-23	0.0075946620375393	0.004231311706629	2.8239525187303085e-19
DKQAADTFLSAVGGAASGFTYCASNGVWHPYILAGCAGVGAVGSVVFPH	TWAEIGAIVGATIGSFYIPNPVIVPFRVR	55	24	15	9123	0.2961918194640338	50.642857142857146	103.67045454545456	7.121760932903623e-23	0.0075946620375393	0.004231311706629	2.8239525187303085e-19
AASYLAVGTAALGGLACTTPVGAALYLGAEVCASAASIYYGAN	WLGAVAGGVTGALAGAKAGGAAALPVMCIPGFGWATEAGVVATSTIAGAVLGAGVGYNTPL	9	5	9	9194	0.0273407833351415	329.17857142857144	1838.8	7.353959106371165e-23	0.0019529130953672	0.0015189324075078	2.902493340198823e-19
AASYLAVGTAALGGLACTTPVGAALYLGAEVCASAASIYYGAN	WVGAVAGGVAGFIGGAALGAEAAAPLALIPGFGWVTDVGCATVGAISGAIGGAASGYKASAW	9	5	9	9194	0.0273407833351415	329.17857142857144	1838.8	7.353959106371165e-23	0.0019529130953672	0.0015189324075078	2.902493340198823e-19
FGVGVGIALFMAGYTIGKDLRKKFGKSC	NDTQVTCVGCPDCGPKWSCCPLTCMRDLLRGWGKSAAYYCTWGYYYSE	2616	153	0	6448	43.424975588586314	0.0	0.0	8.298509387688561e-23	0.2838233698600412	0.0165997613106216	3.2677109570146144e-19
GCNWGDFAKAGVGGGAARGLQLGIKTRTWQGAATGAVGGAILGGVAYAATCWW	YSSTDCQNALITGVTTGIITGGTGAGLATLGVAGLAGAFVGAHIGAIGGGLTCLGGMVGDKLGLSW	106	356	41	8714	6.331669740696539	6.475385116263129	9.467723129107483	9.552598164776231e-23	0.0159487902788325	0.0430725832700444	3.7528473930991223e-19
GMIRCALGTAGSAGLGFVGGMGAGTVTLPVVGTVSGAALGGWSGAAVGAATFC	SRQAADTFLSGAYGAAKGVTACASTGVYVVPAALVACGVVGAGLNIAFPH	86	0	11	9120	0.1157643484864923	95.02061855670102	inf	9.793729269295664e-23	0.0105240316805902	0.0011934468916133	3.838713115830912e-19
ARDFILGAAAGATIAGAIIT	SALWGGTVEELDKAFTWGAAAALAIGVIAINVGLAAGYCYNNNDVFGDQK	5	59	12	9141	0.130953672561571	91.6354598177299	371.8372881355932	9.87049149820846e-23	0.0018444179234024	0.0077031572095041	3.8599067546407884e-19
NEAVATQACADGTNCCGYNFYGYCRPISWLFYKTKHLLMGDQPTTDIVTK	NNHGYQKFFAWFSYWFTLPNFRQYIIEYPEKLEKPIEDTKMGLYSVYIGDL	156	146	33	8882	3.670500162742758	8.990600336969052	12.869072708113803	1.0117777112571742e-22	0.0205055875013561	0.0194206357817077	3.947534281748777e-19
DIDWGRKISCAAGVAYGAIDGCATTV	FGVGVGIALFMAGYTIGKDLRKKFGKSC	80	2491	125	6521	58.183790821308456	2.148364660252107	4.090350260939382	1.1227591430607885e-22	0.0222415102527937	0.2838233698600412	4.370513388259215e-19
KNNWQTNVWEGGTAAVGGWTLGTTICAASGAGAPFMGACGYIGAKFGVSLWAGVTGATGGF	NCIWHDFTQAAVFSGAGNGFRLGVKTRTWQGAAAGAAGGLVIGAVGYGSVCWW	13	32	12	9160	0.1193446891613323	100.5490909090909	264.2307692307692	1.3500094802330077e-22	0.0027123792991211	0.0047737875664532	5.243122435455632e-19
DIDWGRKISCAAGVAYGAIDGCATTV	VSHRGGEWTYGGHHDPNNWGAFSNYYHGSQYHWAYVGSNGRNNQKTVYAGARSAAYAFVNTNFGEQVTFDAGW	169	171	36	8841	4.603992622328306	7.8193001060445395	11.013391466832765	1.4305762241438765e-22	0.0222415102527937	0.0224585005967234	5.543368813505482e-19
AVQYPDGGVWTYGEGSGGGWAFSNYYHGKKYHYSSIVSRWDGHSDKGEAPAGKTSYAWIWTKWGEQVAFYCDYD	FSIPRWPVATAINIAFNDVLGGGAISLVRNYIRNYGLRRVTSAIAGAAARYVGVRVANRVAGFALSAINGFAAWMSIGDAITTIWANNDVNRRDPNLNALW	291	119	39	8768	5.656938266247153	6.8941887226697345	9.87472927315256	1.597695091062303e-22	0.0358034067483997	0.0171422371704459	6.1768707783072115e-19
LAPLVIFGVAVSWKAIAGGTALIGSGLAAGYFLGGD	RGNLGSAIGGCIGAVLLAAATGPITGGAATLICVGSGIMSSL	2024	267	210	6716	115.61440815883692	1.816382606149671	2.609805924412666	2.1361175841349643e-22	0.2423782141694694	0.0517521970272322	8.239746624027541e-19
NCIWHDFTQAAVFSGAGNGFRLGVKTRTWQGAAAGAAGGLVIGAVGYGSVCWW	YSGKDCLKDMGGYMLSGAGSGALWGAPAGGIGALPGAFVGAHVGAIAGGFACMGGMIGNRFN	33	7	11	9166	0.0859281761961592	128.01388888888889	436.4761904761905	2.348374615672628e-22	0.0047737875664532	0.0019529130953672	9.0380013008474e-19
AYLSKRACQGICAAAGVLATAAGKIAYCIGYGVLNRGCDINENPYPWDGFISATVR	VSHRGGEWTYGGHHDPNNWGAFSNYYHGSQYHWAYVGSNGRNNQKTVYAGARSAAYAFVNTNFGEQVTFDAGW	0	194	13	9010	0.2919605077574047	44.52657004830919	inf	2.538531320792964e-22	0.001410437235543	0.0224585005967234	9.747788362274726e-19
FSILRWPVATAINIAFNGVLGGGAISLVRNYIRNYGLGRVTSAIAGAAARYVGVRVANRVAGFALSAINGFAAWMSIGDAITTIWANNDVNRRDPNLNALW	YANQRSPFASYPSILKNSGPFPVSGYCLRGYHDRGYIGAGFHLCGI	39	11	12	9155	0.1272648367147661	94.2915601023018	256.0839160839161	2.638581541419342e-22	0.0055332537702072	0.0024953889551914	1.0109154671831149e-18
GLYDGANGYAYRDSQGHWAYKVTKTPAQALTDVVVNSWASGAASFAAYA	WRSSCWGWLQYAIIKRLC	82	3	12	9120	0.152978192470435	78.44255319148938	444.8780487804878	2.720434684189754e-22	0.0101985461646956	0.0016274275794727	1.039933536388393e-18
AYLSKRACQGICVALAMSPGIFIALAGAAVLTKKLINYIKVGGLGGWLIGAAAGVLATAAGKIAYCIGYGALNRGCDISGNPYPWDGFISATVR	GCNWGDFAKAGVGGGAVRGLQLGIKTRTWQGAATGAAGGAILGGVAYAATCWW	0	142	12	9063	0.2004990777910382	59.85064935064936	inf	3.071459129846989e-22	0.0013019420635781	0.0167082564825865	1.1714861908500933e-18
LAPLVIFGVAVSWKAIAGGTALIGSGLAAGYFLGGD	NNHGYQKFFAWFSYWFTLPNFRQYIIEYPEKLEKPIEDTKMGLYSVYIGDL	2235	179	0	6803	43.40512097211675	0.0	0.0	3.184661013599372e-22	0.2424867093414343	0.0194206357817077	1.2119451909672831e-18
DKQAADTFLSAVGGAASGFTYCASNGVWHPYILAGCAGVGAVGSVVFPH	FGWDSIWRGFKCVAGTAGTIGTGALGGSATGGLTLPIIGHVSGGIIGGISGAGVGIASFC	60	0	10	9147	0.0759466203753932	131.67142857142858	inf	3.26930462383918e-22	0.0075946620375393	0.0010849517196484	1.2413797773586142e-18
KNNWQANVSGVIAAGSAGAAIGFPVCGVACGYIGAKTAITLWAGVTGATGGF	RGNLGSAIGGCIGAVLLAAATGPITGGAATLICVGSGIMSSL	889	478	0	7850	46.10415536508626	0.0	0.0	3.5814017236773635e-22	0.0964522078767494	0.0518606921991971	1.3568567167328121e-18
FSIPRWPVATAINIAFNGVLGGGAISLVRNYIRNYGLRRVTSAIAGAAARYVGVRVANRVAGFALSAINGFAAWMSIGDAITTIWANNDVNRRDPNLNALW	NAPGDAVIGGLGGLASGLKFCKLPHPVLTGGCVVGFTVGGAYLGYTAN	463	924	0	7830	46.415536508625365	0.0	0.0	3.6112936542237875e-22	0.0502332646197244	0.1002495388955191	1.3651412271696764e-18
AAVVAAGAGLAAVLT	FGWDSIWRGFKCVAGTAGTIGTGALGGSATGGLTLPIIGHVSGGIIGGISGAGVGIASFC	61	0	10	9146	0.0770315720950417	129.81690140845072	inf	3.8052562015177353e-22	0.0077031572095041	0.0010849517196484	1.4352734527360986e-18
AGYYWNCKDGYRSHKHVFRRTAESNAKAHERLYNTKCEIFYG	VGYRWHCSDGFSSAWHAFRKTAENNTRGYEKIYRGVTCSVMYD	56	3	11	9147	0.101768471303027	108.08848614072494	598.9107142857143	4.529006528643467e-22	0.0072691765216447	0.0015189324075078	1.704479583143831e-18
FSIPRWPVATAINIAFNGVLGGGAISLVRNYIRNYGLRRVTSAIAGAAARYVGVRVANRVAGFALSAINGFAAWMSIGNAITTIWANNDVNRRDPNLNALW	KGNIGSAIGGCLGGMLIAAAGGPITGGAAAFVCVASGIAAYQ	441	955	0	7821	45.693284148855376	0.0	0.0	4.66780458725513e-22	0.0478463708364977	0.1036128892264294	1.752837904047203e-18
FVGSIAGGVLGVGTGFTAGFKPAQFLWRVPVAGPYLALGTLSLTTVAGVYIGAREG	SENIARFAAAFENEQVVSYARWFRRSWRGSGSSSRF	4	29	10	9174	0.0592383638928067	168.8095238095238	790.8620689655172	5.184698913604733e-22	0.0015189324075078	0.004231311706629	1.938382302185467e-18
FVGSIAGGVLGVGTGFTAGFKPAQFLWRVPVAGPYLALGTLSLTTVAGVYIGAREG	TWAEIGAIVGATIGSFYIPNPVIVPFRVR	4	29	10	9174	0.0592383638928067	168.8095238095238	790.8620689655172	5.184698913604733e-22	0.0015189324075078	0.004231311706629	1.938382302185467e-18
GCSWGGAGGATVQGAIGGAIGGAFGGNVVLPVVGSVPGYLAGGVLGGAGGTVAYGATCWWS	TVPWAAISVGIAGAKLTYDLSYAAGKSFCNLKH	22	51	14	9130	0.2538787023977433	55.144444444444446	113.92156862745098	5.695002686320744e-22	0.0039058261907345	0.007052186177715	2.1244982718581923e-18
AVQYPEGGVWTYGSGNGGAYSNYYHPSKYHSSTVVSRKTGSSDKGYAGAGGTSRAWIRTSWGEKVAFYYNV	RGNLGSAIGGCIGAVLLAAATGPITGGAATLICVGSGIMSSL	591	377	99	8150	35.63415428013454	2.7782334672999633	3.6212955607319337	6.947616196197565e-22	0.0748616686557448	0.0516437018552674	2.586109504417881e-18
GKVGAVIGGCLGGMLMAWAAGPVSAGGYTMICATSGLANAYF	GWKTNLAIGGLCLASGPIGTMVCLGAYNGYMDSAR	8	54	12	9143	0.1432136269935987	83.7909090909091	253.97222222222223	7.620609165870045e-22	0.0021699034392969	0.0071606813496799	2.8304240275043394e-18
AVQYPDGGVWTYGEGSGGGWAFSNYYHGKKYHYSSIVSRWDGHSDKGEAPAGKTSYAWIWTKWGEQVAFYYDYD	AYLSKRACQGICVALAMSPGIFIALAGAAVLTKKLINYIKVGGLGGWLIGAAAGVLATAAGKIAYCIGYGALNRGCDISGNPYPWDGFISATVR	154	0	12	9051	0.2161223825539763	55.52409638554217	inf	7.807834638125162e-22	0.0180101985461646	0.0013019420635781	2.8936447548079153e-18
GCNWGDFAKAGVGGAAARGLQLGIKTGTWQGAATGAAGGAILGGVAYAATCWW	VWVEGGQWNYGVGWTGTFGYSDYLHSTRYHTATVRHGGRTSKDYAKPEAWARASLTKIPPTGMEYFYGFE	96	392	40	8689	6.374308343278724	6.275190631808279	9.235756802721088	8.65419873555701e-22	0.0147553433872192	0.0468699142888141	3.200341505884494e-18
FGWDSIWRGFKCVAGTAGTIGTGALGGSATGGLTLPIIGHVSGGIIGGISGAGVGIASFC	KVSGGEAVAAIGICATASAAIGGLAGATLVTPYCVGTWGLIRSH	0	67	10	9140	0.0835412824129326	119.70129870129873	inf	9.040495861527748e-22	0.0010849517196484	0.0083541282412932	3.335942972903739e-18
VTAHPAPSPIIDVWEYGVNDNYGYSNYFVSSPSNIGSKSSVTNFWGTVKAQDKKDYGWAYSSATKSWNDVRLNAYWDYYRF	YSSTDCQNALITGVTTGIITGGTGAGLATLGVAGLAGAFVGAHIGAIGGGLTCLGGMVGDKLGLSW	85	369	37	8726	5.3739828577628295	6.885023822983122	10.29370317232584	1.1211219397445273e-21	0.0132364109797114	0.0440490398177281	4.1279855421645415e-18
IIGIDDVAAIVGICAGAYALSYGVGQAWYTMTH	NVFYDAAYQVGSFARGVWDAF	0	0	6	9211	0.0039058261907345	1536.166666666667	inf	1.1762561169734396e-21	0.000650971031789	0.000650971031789	4.3123222371171296e-18
NVFYDAAYQVGSFARGVWDAF	WFWDNWKGGEWALAGAWALGPGTGIIATGFYNGYNSHG	0	0	6	9211	0.0039058261907345	1536.166666666667	inf	1.1762561169734396e-21	0.000650971031789	0.000650971031789	4.3123222371171296e-18
AAVVAAGAGLAAVLT	DWQCTSGVLGGMVYGALTGAGAGAAIGAAVSAPAAEGGGVGPAAGALLGGTYGAIGGILQGATACE	57	21	14	9125	0.2696105023326462	51.92676056338028	106.72514619883042	1.3630802389272712e-21	0.0077031572095041	0.0037973310187696	4.9864992766382616e-18
SGSLSTFFRLFNRSFTQA	VDSILGGVATYGAATMGLCAVSGPIGWGLGGAYLLTCAAAGGMIGYGAATLD	2	73	11	9131	0.1184767277856135	92.8452380952381	687.9520547945206	1.4058211442041334e-21	0.001410437235543	0.0091135944450471	5.131820365223625e-18
NAPGDAVIGGLGGLASGLKFCKLPHPVLTGGCVVGFTVGGAYLGYTAN	NDASYSNGFYGHNGPDSWLLYTVW	843	181	81	8112	26.265379190626017	3.083907504709032	4.306325082086471	1.5436587655356837e-21	0.1002495388955191	0.02842573505479	5.622917536327829e-18
FGVGVGIALFMAGYTIGKDLRKKFGKSC	WGYRWRCTDGYTSAWHLLRDTAQENADNHMILYPGTVCRVYNA	2616	143	0	6458	40.5867418899859	0.0	0.0	1.5778058648365722e-21	0.2838233698600412	0.0155148095909732	5.735020894476163e-18
AVQYPEGGVWTYGSGNGGAYSNYYHPSKYHSSTVVSRKTGSSDKGYAGAGGTSRAWIRTSWGEKVAFYYNV	YSSTDCQNALITGVTTGIITGGTGAGLATLGVAGLAGAFVGAHIGAIGGGLTCLGGMVGDKLGLSW	601	315	89	8212	30.24411413692091	2.9427213373511263	3.8605921348017858	1.78393195321565e-21	0.0748616686557448	0.0438320494737984	6.4704238940204914e-18
KGNIGSAIGGCLGGMLIAAAGGPITGGAAAFVCVASGIAAYQ	VWVEGGQWNYGVGWTGTFGYSDYLHSTRYHTATVRHGGRTSKDYAKPEAWARASLTKIPPTGMEYFYGFE	955	432	0	7830	44.76076814581751	0.0	0.0	1.8089680376056384e-21	0.1036128892264294	0.0468699142888141	6.547271147001225e-18
FSIPRWPVATAINIAFNGVLGGGAISLVRNYIRNYGLRRVTSAIAGAAARYVGVRVANRVAGFALSAINGFAAWMSIGDAITTIWANNDVNRRDPNLNALW	KNNWQANVSGVIAAGSAGAAIGFPVCGVACGYIGAKTAITLWAGVTGATGGF	463	889	0	7865	44.65737224693502	0.0	0.0	2.127820933426845e-21	0.0502332646197244	0.0964522078767494	7.684957349560662e-18
FGWDSIWRGFKCVAGTAGTIGTGALGGSATGGLTLPIIGHVSGGIIGGISGAGVGIASFC	VDSILGGVATYGAATMGLCAVSGPIGWGLGGAYLLTCAAAGGMIGYGAATLD	0	74	10	9133	0.0911359444504719	109.72619047619048	inf	2.275405030677409e-21	0.0010849517196484	0.0091135944450471	8.183232016141719e-18
VDSILGGVATYGAATMGLCAVSGPIGWGLGGAYLLTCAAAGGMIGYGAATLD	WRSSCWGLVTIRHYKEVVLNI	74	0	10	9133	0.0911359444504719	109.72619047619048	inf	2.275405030677409e-21	0.0091135944450471	0.0010849517196484	8.183232016141719e-18
EFGNNAVIPAGAWGGFGTPWSITNFWKKNFNDRPDFDSDRRRY	KGNIGSAIGGCLGGMLIAAAGGPITGGAAAFVCVASGIAAYQ	428	955	0	7834	44.3463165889118	0.0	0.0	2.7822493454359866e-21	0.0464359336009547	0.1036128892264294	9.984929407231438e-18
FDVKGVAASYLAMGTAALGGLACTTPVGAVLYLGAEVCAGAAVIYYGAN	SENIARFAAAFENEQVVSYARWFRRSWRGSGSSSRF	52	25	14	9126	0.2792665726375176	50.13131313131313	98.28	2.82052015696985e-21	0.0071606813496799	0.004231311706629	1.007974502903328e-17
FDVKGVAASYLAMGTAALGGLACTTPVGAVLYLGAEVCAGAAVIYYGAN	TWAEIGAIVGATIGSFYIPNPVIVPFRVR	52	25	14	9126	0.2792665726375176	50.13131313131313	98.28	2.82052015696985e-21	0.0071606813496799	0.004231311706629	1.007974502903328e-17
ARDFILGAAAGATIAGAIIT	DWQCTSGVLGGMVYGALTGAGAGAAIGAAVSAPAAEGGGVGPAAGALLGGTYGAIGGILQGATACE	7	25	10	9175	0.0645546273190843	154.90756302521007	524.2857142857143	2.891823188237182e-21	0.0018444179234024	0.0037973310187696	1.031289624167377e-17
FSIPRWPVATAINIAFNGVLGGGAISLVRNYIRNYGLRRVTSAIAGAAARYVGVRVANRVAGFALSAINGFAAWMSIGNAITTIWANNDVNRRDPNLNALW	NAPGDAVIGGLGGLASGLKFCKLPHPVLTGGCVVGFTVGGAYLGYTAN	441	924	0	7852	44.21004665292394	0.0	0.0	2.94854508778319e-21	0.0478463708364977	0.1002495388955191	1.0493181094931184e-17
GMIRCALGTAGSAGLGFVGGMGAGTVTLPVVGTVSGAALGGWSGAAVGAATFC	NWGQCIVGTGSSALAGGLAGAGTGAAVSAPAAEGGGLGPIAGAAIGWDLGAISGAGLGWANFCQ	85	5	12	9115	0.1789085385700336	67.07337780473014	257.36470588235295	5.424197656255906e-21	0.0105240316805902	0.0018444179234024	1.9263149041921418e-17
KNNWQANVSGVIAAGSAGAAIGFPVCGVACGYIGAKTAITLWAGVTGATGGF	NDASYSNGFYGQNAPDNWLLYTVW	863	7	26	8321	3.182922859932733	8.16859256229335	35.81294487667605	6.161589430588257e-21	0.0964522078767494	0.0035803406748399	2.1836287842665373e-17
VDSILGGVATYGAATMGLCAVSGPIGWGLGGAYLLTCAAAGGMIGYGAATLD	WLGAVAGGVTGALAGAKAGGAAALPVMCIPGFGWATEAGVVATSTIAGAVLGAGVGYNTPL	73	3	11	9130	0.1275903222306607	86.21343537414965	458.5844748858448	6.5128069817356476e-21	0.0091135944450471	0.0015189324075078	2.2985209187885258e-17
VDSILGGVATYGAATMGLCAVSGPIGWGLGGAYLLTCAAAGGMIGYGAATLD	WVGAVAGGVAGFIGGAALGAEAAAPLALIPGFGWVTDVGCATVGAISGAIGGAASGYKASAW	73	3	11	9130	0.1275903222306607	86.21343537414965	458.5844748858448	6.5128069817356476e-21	0.0091135944450471	0.0015189324075078	2.2985209187885258e-17
AIYIPRWAITGAITGAAYAALAAAGGGGLQLVLASYGLRSALVAGIVKGLGVLGIHIGNAFANTVIRSIASAGIGAGADWIFTNIIDGWDGRRDNQLRIG	NLVNSMGGGGRSGISGWGVPGIYPGWGNQGMSPNRGAFDWTIDLADGLFGRRRR	299	1414	1	7503	46.05620049907779	0.0217126030624263	0.0177465668210394	6.6654971983713046e-21	0.0325485515894542	0.1535206683302593	2.3475384325419137e-17
NAPGDAVIGGLGGLASGLKFCKLPHPVLTGGCVVGFTVGGAYLGYTAN	VWVEGGQWNYGVGWTGTFGYSDYLHSTRYHTATVRHGGRTSKDYAKPEAWARASLTKIPPTGMEYFYGFE	924	432	0	7861	43.307800802864264	0.0	0.0	7.058005022145445e-21	0.1002495388955191	0.0468699142888141	2.4806408601490484e-17
FGWGNFFGSVLGALDGGGPTLDQLNGGATRNFRACSCSPSGTGGTPNSCNFC	VSHLGGEWNYGGHHDPRNWGAFSNYYHRDRYHFSYVGSLERNNERRPSVQAGHTSYAFINTNFGERVTFDAGW	13	2	8	9194	0.0227839861126179	351.1238095238095	2828.923076923077	7.092322096321737e-21	0.0022783986112617	0.0010849517196484	2.4875625143983387e-17
FGWDSIWRGFKCVAGTAGTIGTGALGGSATGGLTLPIIGHVSGGIIGGISGAGVGIASFC	GLYDGANGYAYRDSQGHWAYKVTKTPAQALTDVVVNSWASGAASFAAYA	0	84	10	9123	0.1019854616469567	98.05319148936172	inf	7.451042525155786e-21	0.0010849517196484	0.0101985461646956	2.6026476240487185e-17
GLYDGANGYAYRDSQGHWAYKVTKTPAQALTDVVVNSWASGAASFAAYA	WRSSCWGLVTIRHYKEVVLNI	84	0	10	9123	0.1019854616469567	98.05319148936172	inf	7.451042525155786e-21	0.0101985461646956	0.0010849517196484	2.6026476240487185e-17
AVLETAAVIYVTKWVAGGAIALFGAGVFVGYTEGKKK	KNNWAANVSGVLGAGSAGAALGFPVCGVACGYIGAKTGVTLWAWATGVTGGF	0	1	6	9210	0.0045567972225235	1316.7142857142858	inf	8.23379281881408e-21	0.000650971031789	0.0007594662037539	2.818193687355421e-17
DGDYIGGPLYREVYYLDDPPINHWILDRYL	IIGIDDVAAIVGICAGAYALSYGVGQAWYTMTH	1	0	6	9210	0.0045567972225235	1316.7142857142858	inf	8.23379281881408e-21	0.0007594662037539	0.000650971031789	2.818193687355421e-17
DGDYIGGPLYREVYYLDDPPINHWILDRYL	NVFYDAAYQVGSFARGVWDAF	1	0	6	9210	0.0045567972225235	1316.7142857142858	inf	8.23379281881408e-21	0.0007594662037539	0.000650971031789	2.818193687355421e-17
DGDYIGGPLYREVYYLDDPPINHWILDRYL	WFWDNWKGGEWALAGAWALGPGTGIIATGFYNGYNSHG	1	0	6	9210	0.0045567972225235	1316.7142857142858	inf	8.23379281881408e-21	0.0007594662037539	0.000650971031789	2.818193687355421e-17
EIITFGAIADAYFGYKAEGYLIN	NVFYDAAYQVGSFARGVWDAF	1	0	6	9210	0.0045567972225235	1316.7142857142858	inf	8.23379281881408e-21	0.0007594662037539	0.000650971031789	2.818193687355421e-17
EIITFGAIADAYFGYKAEGYLIN	TDMDGVLQNAAISLGACGTALAFAATAPLITTVAIGVGIGAICLEYKSLLD	1	0	6	9210	0.0045567972225235	1316.7142857142858	inf	8.23379281881408e-21	0.0007594662037539	0.000650971031789	2.818193687355421e-17
IIGIDDVAAIVGICAGAYALSYGVGQAWYTMTH	VNWDRVFGGATVYGAATMAVCMATGPIGWGAGAAYLGLCAASGAYIGYGLAS	0	1	6	9210	0.0045567972225235	1316.7142857142858	inf	8.23379281881408e-21	0.000650971031789	0.0007594662037539	2.818193687355421e-17
NVFYDAAYQVGSFARGVWDAF	VNWDRVFGGATVYGAATMAVCMATGPIGWGAGAAYLGLCAASGAYIGYGLAS	0	1	6	9210	0.0045567972225235	1316.7142857142858	inf	8.23379281881408e-21	0.000650971031789	0.0007594662037539	2.818193687355421e-17
TDMDGVLQNAAISLGACGTALAFAATAPLITTVAIGVGIGAICLEYKSLLD	VNWDRVFGGATVYGAATMAVCMATGPIGWGAGAAYLGLCAASGAYIGYGLAS	0	1	6	9210	0.0045567972225235	1316.7142857142858	inf	8.23379281881408e-21	0.000650971031789	0.0007594662037539	2.818193687355421e-17
VNWDRVFGGATVYGAATMAVCMATGPIGWGAGAAYLGLCAASGAYIGYGLAS	WFWDNWKGGEWALAGAWALGPGTGIIATGFYNGYNSHG	1	0	6	9210	0.0045567972225235	1316.7142857142858	inf	8.23379281881408e-21	0.0007594662037539	0.000650971031789	2.818193687355421e-17
GMIRCALGTAGSAGLGFVGGMGAGTVTLPVVGTVSGAALGGWSGAAVGAATFC	SKPGFGEFASALAICTGSGAMIGSAFPVVGTVGGAILGAQYCTAGWGVLR	87	0	10	9120	0.1052403168059021	95.02061855670104	inf	1.0364467285333926e-20	0.0105240316805902	0.0010849517196484	3.540339689640299e-17
EFGNNAVIPAGAWGGFGTPWSITNFWKKNFNDRPDFDSDRRRY	NAPGDAVIGGLGGLASGLKFCKLPHPVLTGGCVVGFTVGGAYLGYTAN	428	924	0	7865	42.90680264728219	0.0	0.0	1.0937422067143282e-20	0.0464359336009547	0.1002495388955191	3.728564990820995e-17
AYLSKRACQGICVALAMSSGTFIALAGAAVLTKKLINYIKVGGLGGWLIGAAAGKIAYCIGYGALNRGCDISGNPYPWDGFISATVR	DIDWGRKISCAAGVAYGAIDGCATTV	275	164	41	8737	7.028317239882825	5.833544303797469	7.942727272727272	1.15341371420525e-20	0.0342844743408918	0.0222415102527937	3.9241210701948175e-17
KNNWQANVSGVIAAGSAGSPIGFPVCGVACGYIGAKTAITLWAGVTGATGGF	SETTTTQACDYSFYGYCGPISWLFYNTRDFLFGSTTVK	61	16	13	9127	0.2328306390365628	55.83457595526561	121.5686475409836	1.1662159026625847e-20	0.0080286427253987	0.0031463599869805	3.959756905908776e-17
FGVGVGIALFMAGYTIGKDLRKKFGKSC	WGGWGEAIAGLLGGFAPSPTLDQLNGKWPIRKPSKPCSPYGTGGTPNACNGL	2616	137	0	6464	38.883801670825655	0.0	0.0	1.1944199528334723e-20	0.2838233698600412	0.0148638385591841	4.047441907500979e-17
GCSWGGFAKQGVATGVGNGLRLGIKTRTWQGAVAGAAGGAIVGGVGYGATCWW	GWKTNLAIGGLCLASGPIGTMVCLGAYNGYMDSAR	70	49	17	9081	0.6229792774221548	27.288227098571923	45.00787172011662	1.2610579842923152e-20	0.0094390799609417	0.0071606813496799	4.2647577067590744e-17
WGYRWRCTDGYTSAWHLLRDTAQENADNHMILYPGTVCRVYNA	YSGKDCLKDMGGYMLSGAGSGALWGAPAGGIGALPGAFVGAHVGAIAGGFACMGGMIGNRFN	130	5	13	9069	0.2792665726375176	46.55050505050505	181.38	1.3914961195015022e-20	0.0155148095909732	0.0019529130953672	4.696547884767482e-17
NCNWHDFTQAAVFSGAGNGFRLGVKTRTWQGAAAGAAGGLVIGAVGYGSVCWW	NPAGAAVIGAIGCASRGVKLGSRIGPWGAVIGGVGSAAVCGYLAYKASS	2	32	9	9174	0.0489313225561462	183.93126385809313	1290.09375	1.4530793562690555e-20	0.0011934468916133	0.0044483020505587	4.894690618130154e-17
AGYYWNCKDGYRSHKHVFRRTAESNAKAHERLYNTKCEIFYG	TNVAPGNAVLGGLGGLQTGIKYCKVPHPVLKGVCIVGFTTAGAYLAYKAN	56	6	11	9144	0.1235760008679613	89.01404741000879	299.35714285714283	1.5142402204859825e-20	0.0072691765216447	0.0018444179234024	5.080589539776134e-17
EFGNNAVIPAGAWGGFGTPWSITNFWKKNFNDRPDFDSDRRRY	YSSTDCQNALITGVTTGIITGGTGAGLATLGVAGLAGAFVGAHIGAIGGGLTCLGGMVGDKLGLSW	361	339	67	8450	18.85298904198763	3.553813130150546	4.626202207895146	1.512995148957785e-20	0.0464359336009547	0.0440490398177281	5.080589539776134e-17
FSIPRWPVATAINIAFNGVLGGGAISLVRNYIRNYGLRRVTSAIAGAAARYVGVRVANRVAGFALSAINGFAAWMSIGNAITTIWANNDVNRRDPNLNALW	KNNWQANVSGVIAAGSAGAAIGFPVCGVACGYIGAKTAITLWAGVTGATGGF	441	889	0	7887	42.53542367364652	0.0	0.0	1.848302675589792e-20	0.0478463708364977	0.0964522078767494	6.18923070554929e-17
NDASYSNGFYGHNGPDSWLLYTVW	NLVNSMGGGGRSGISGWGVPGIYPGWGNQGMSPNRGAFDWTIDLADGLFGRRRR	262	1459	0	7496	41.4731474449387	0.0	0.0	2.338513581498426e-20	0.02842573505479	0.1582944558967126	7.815367521318582e-17
TVPWAAISVGIAGAKLTYDLSYAAGKSFCNLKH	VIGCVAGAAGSPVLRFLTGTSVGTHTLPIVGTISGGVFGAWSGAGVGMAIFCGV	56	0	9	9152	0.0634696755994358	141.8	inf	2.4257834508236535e-20	0.007052186177715	0.0009764565476836	8.091129353650214e-17
AVQYPDGGVWTYGEGSGGGWAFSNYYHGKKYHYSSLVSRWNSHSDKGEAPAGKTSYAWIWTKWGEQVAFYCDYD	EFGNNAVIPAGAWGGLGTSWSITNFWKKYFNHDSSTVNRRHY	565	633	131	7888	57.69165672127591	2.270692288018294	2.8892561059150834	2.4318246763381966e-20	0.0755126396875339	0.0828903113811435	8.095406337910261e-17
AAVVAAGAGLAAVLT	SVLWGGTVEELDKAFTWGAAAALAIGVIAINVGLAAGYCYNNNDVF	61	2	10	9144	0.0924378865140501	108.18075117370891	749.5081967213115	2.4813058813149427e-20	0.0077031572095041	0.0013019420635781	8.243993401652413e-17
AVQYPDGGVWTYGEGSGGGWAFSNYYHGKKYHYSSIVSRWNGHSDKGEAPAGKTSYAWIWTKWGEQVAFYCDYD	GLGGDVVVGALSGAFQAGQSCIAGGPQAYLICATGGAIVGGILAYGLRPPK	94	15	14	9094	0.3398068785939026	41.199872286079184	90.2950354609929	2.587991272271085e-20	0.0117174785722035	0.0031463599869805	8.564992360598481e-17
AVQYPDGGVWTYGEGSGGGWAFSNYYHGKKYHYSSIVSRWNGHSDKGEAPAGKTSYAWIWTKWGEQVAFYCDYD	TDWGTVGKGAVYGAGIGVAMCAVGGLLTGGSTWAMTAGCAWAGAKLGGSFTAIADNLWP	94	15	14	9094	0.3398068785939026	41.199872286079184	90.2950354609929	2.587991272271085e-20	0.0117174785722035	0.0031463599869805	8.564992360598481e-17
GKVGAVIGGCLGGMLMAWAAGPVSAGGYTMICATSGLANAYF	VVPWAAISVGIAAAKLTYDLSYAAGKSFYNLTH	8	75	12	9122	0.1887815992188347	63.565517241379304	182.44	2.6994643324126284e-20	0.0021699034392969	0.0094390799609417	8.916566565483103e-17
AVLETAAVIYVTKWVAGGAIALFGAGAFVGYTEGKKK	KNNWQTNVWEGGTAAVGGWTLGTTICAASGAGAPFMGAWGYIGAKFGVSLWAGVTGATGGF	46	4	10	9157	0.0850602148204405	117.56377551020408	497.6630434782609	2.884359315412247e-20	0.0060757296300314	0.0015189324075078	9.508827108245388e-17
FGVGVGIALFMAGYTIGKDLRKKFGKSC	NDASFYGQNAPDSWLLYTVW	2616	134	0	6467	38.03233156124553	0.0	0.0	3.28511760407083e-20	0.2838233698600412	0.0145383530432895	1.0809053588218273e-16
FVGSIAGGVLGVGTGFTAGFKPAQFLWRVPVAGPYLALGTLSLTTVAGVYIGAREG	GMIRCALGTAGSAGLGFVGGMGAGTVTLPVVGTVSGAALGGWSGAAVGAATFC	3	86	11	9117	0.147336443528263	74.65905743740795	388.7093023255814	3.4741139735654924e-20	0.0015189324075078	0.0105240316805902	1.1364962575562543e-16
GMIRCALGTAGSAGLGFVGGMGAGTVTLPVVGTVSGAALGGWSGAAVGAATFC	WLGAVAGGVTGALAGAKAGGAAALPVMCIPGFGWATEAGVVATSTIAGAVLGAGVGYNTPL	86	3	11	9117	0.147336443528263	74.65905743740795	388.7093023255814	3.4741139735654924e-20	0.0105240316805902	0.0015189324075078	1.1364962575562543e-16
GMIRCALGTAGSAGLGFVGGMGAGTVTLPVVGTVSGAALGGWSGAAVGAATFC	WVGAVAGGVAGFIGGAALGAEAAAPLALIPGFGWVTDVGCATVGAISGAIGGAASGYKASAW	86	3	11	9117	0.147336443528263	74.65905743740795	388.7093023255814	3.4741139735654924e-20	0.0105240316805902	0.0015189324075078	1.1364962575562543e-16
KNGVVKLPGGTGVYCWNTGKNSAKCGMDWSVAGPYVGKIIVNGWVNHGPWASRP	KTTYYGNGLYCNTQKCWVNWSEAVNIILNNSVMNGLTGGNAGWHSGGII	96	29	16	9076	0.5468156667028318	29.26031746031746	52.16091954022989	3.610425464995147e-20	0.0121514592600629	0.0048822827384181	1.1769121694026636e-16
AVQYPDGGVWTYGEGSGGGWAFSNYYHGKKYHYSFIVSRWNGHSDKGEAPAGKTSYAWIWTKWGEQVAFYCDYD	FGVGVGIALFMAGYTIGKDLRKKFGKSC	20	2551	65	6581	24.12498643810351	2.6943020327397007	8.384261074088593	3.611497054407411e-20	0.009222089617012	0.2838233698600412	1.1769121694026636e-16
AVQYPDGGVWTYGEGSGGGWAFSNYYHGKKYHYSSLVSRWNSHSDKGEASAGKTSYAWIWTKWGEQVAFYCDYD	AYLSKRACQGICAAAGVLATAAGKIAYCIGYGVLNRGCDINENPYPWDGFISATVR	173	1	12	9031	0.2609308885754584	45.98918918918919	626.4277456647399	3.821099673788655e-20	0.0200716068134968	0.001410437235543	1.24283641378301e-16
KGNIGSAIGGCLGGMLIAAAGGPITGGAAAFVCVASGIAAYQ	YSSTDCQNALITGVTTGIITGGTGAGLATLGVAGLAGAFVGAHIGAIGGGLTCLGGMVGDKLGLSW	955	406	0	7856	42.06683302593035	0.0	0.0	4.011155267467324e-20	0.1036128892264294	0.0440490398177281	1.3021633805221355e-16
KNNWQANVSGVIAAGSAGAAIGFPVCGVACGYIGAKTAITLWAGVTGATGGF	VWVEGGQWNYGVGWTGTFGYSDYLHSTRYHTATVRHGGRTSKDYAKPEAWARASLTKIPPTGMEYFYGFE	889	432	0	7896	41.66735380275578	0.0	0.0	4.4494980636449764e-20	0.0964522078767494	0.0468699142888141	1.4417136497306344e-16
DIDWGRKISCTAGVAYGAIDGCATTV	FSIPRWPVATAINIAFNGVLGVGAISLVRNYIRNYGLRRVTSAIAGAAARYVGVRVANRVAGFALSAINGFAAWMSIGDAITTIWANNDVNRRDPNLNALW	25	66	14	9112	0.3385049365303244	41.35833333333333	77.31393939393939	5.301999336618689e-20	0.004231311706629	0.0086796137571878	1.7146726333704727e-16
RGNLGSAIGGCIGAVLLAAATGPITGGAATLICVGSGIMSSL	VSHRGGEWTYGGHHDPNNWGAFSNYYHGSQYHWAYVGSNGRNNQKTVYAGARSAAYAFVNTNFGEQVTFDAGW	429	158	49	8581	10.735163285233806	4.564439189052615	6.203254551355817	5.555979943876704e-20	0.0518606921991971	0.0224585005967234	1.793400744350896e-16
KGNIGSAIGGCLGGMLIAAAGGPITGGAAAFVCVASGIAAYQ	NAQTPAVQNCENGCCDRPFFGYCGPFSWLYYNTRYFLGYSDTATNQ	917	32	38	8230	7.25290224585006	5.239281974569932	10.657715376226829	6.466864956273414e-20	0.1036128892264294	0.0075946620375393	2.0834695659975643e-16
AGSGKTVYQGNGLYCNKVKCWVNWAETWTTIANNSVMNVLTGGNAGWHSGGAL	KNNWQTNVWECGLSAVAGWGFGVSICAASGVGVPLMGACGYLGAKSAVTLWAAMTEATGGV	59	7	11	9140	0.1367039166757079	80.46587301587302	243.43825665859563	6.506204283080896e-20	0.0075946620375393	0.0019529130953672	2.0921812937440608e-16
EFGNNAVIPAGAWGGFGTPWSITNFWKKNFNDRPDFDSDRRRY	KNNWQANVSGVIAAGSAGAAIGFPVCGVACGYIGAKTAITLWAGVTGATGGF	428	889	0	7900	41.28154497124878	0.0	0.0	6.872303510787224e-20	0.0464359336009547	0.0964522078767494	2.2057371281443463e-16
GCNWGDFAKAGVGGGAARGLQLGIKTRTWQGAATGAAGGAILGGVAYAATCWW	KNNWQTNVLEGGGAAFGCAAGGVKYGRLLGPWGAAIGGIGGAVVCGYLAYTATS	66	11	12	9128	0.1946403385049365	61.65217391304348	150.87603305785123	7.005536961110103e-20	0.0084626234132581	0.0024953889551914	2.2442653237617296e-16
AVQYPDGGVWTYGEGSGGGWAFSNYYHGKKYHYSSLVSRWNSHSDKGEASAGKTSYAWIWTKWGEQVAFYCDYD	GCNWGDFAKAGVGGAAARGLQLGIKTGTWQGAATGAAGGAILGGVAYAATCWW	158	109	27	8923	2.7297385266355647	9.891057233704291	13.989141795378004	7.794158301342286e-20	0.0200716068134968	0.0147553433872192	2.4922114182011937e-16
GLYDGANGYAYRDSQGHWAYKVTKTPAQALTDVVVNSWASGAASFAAYA	SRQAADTFLSGAYGAAKGVTACASTGVYVVPAALVACGVVGAGLNIAFPH	84	1	10	9122	0.1121840078116523	89.13926499032881	1085.952380952381	8.128167243391679e-20	0.0101985461646956	0.0011934468916133	2.59413583791016e-16
AYLSKRACQGICAALAMSSGTFIALAGAAVLTKKLINYIKVGGLGGWLIGAAAGVLATAAGKIAYCIGYGVLNRGCDINGNPYPWDGFISATVR	NLVNSMGGGGRSGISGWGVPGIYPGWGNQGMSPNRGAFDWTIDLADGLFGRRRR	273	1366	0	7578	40.459802538787024	0.0	0.0	8.147102931536509e-20	0.0296191819464033	0.1482044049039817	2.5953099861062624e-16
AYLSKRACQGICAALAMSSGTFIALAGAAVLTKKLINYIKVGGLGGWLIGAAAGVLATAAGKIAYCIGYGVLNRGCDISGNPYPWDGFISATVR	DWVSGGNWSYGGYHNPGNWGAFSNYFHDYRWHWSSVTRASDSKANVGYASAHYTSRSFINTSFGETAYFNYGF	11	67	12	9127	0.197135727460128	60.871766648321405	148.6078697421981	8.25109125214701e-20	0.0024953889551914	0.0085711185852229	2.6235231435728523e-16
NAAGNAVIGGLGGLKTGIKFCKIPHPVLKGVCIAGFTAGGAYLAYKAN	NCIWHDFTQAAVFSGAGNGFRLGVKTRTWQGAAAGAAGGLVIGAVGYGSVCWW	8	34	10	9165	0.0859281761961592	116.37626262626262	336.9485294117647	8.710257578766905e-20	0.0019529130953672	0.0047737875664532	2.7643529971389166e-16
NAPGDAVIGGLGGLASGLKFCKLPHPVLTGGCVVGFTVGGAYLGYTAN	NETAVSTICTDGNGCCNGSFFGYCGPISWLFYHTKYLLGYPNPNTITTTDTVTK	901	4	23	8289	2.7067375501790165	8.497314413981082	52.89872364039956	9.770290373577453e-20	0.1002495388955191	0.0029293696430508	3.094998743312638e-16
AAVVAAGAGLAAVLT	GSALWGGTV	61	3	10	9143	0.1001410437235543	99.85915492957749	499.6174863387978	1.0687556967689318e-19	0.0077031572095041	0.001410437235543	3.379274401889706e-16
AASYLAVGTAALGGLACTTPVGVALYLGAEVCASAAAIYYGAN	GMIRCALGTAGSAGLGFVGGMGAGTVTLPVVGTVSGAALGGWSGAAVGAATFC	1	87	10	9119	0.1157643484864923	86.38238050609183	1048.16091954023	1.1302976721174362e-19	0.0011934468916133	0.0105240316805902	3.567232035365954e-16
NAPGDAVIGGLGGLASGLKFCKLPHPVLTGGCVVGFTVGGAYLGYTAN	YSSTDCQNALITGVTTGIITGGTGAGLATLGVAGLAGAFVGAHIGAIGGGLTCLGGMVGDKLGLSW	924	406	0	7887	40.701312791580776	0.0	0.0	1.5146568952948105e-19	0.1002495388955191	0.0440490398177281	4.771421662994536e-16
FSIPRWPVATAINIAFNGVLGGGAISLVRNYIRNYGLRRVTSAIAGAAARYVGVRVANRVAGFALSAINGFAAWMSIGNAITTIWANNDVNRRDPNLNALW	KNNWQTNVLEGGGAAFGGWGLGTAICAASGVGAPFMGACGYIGAKFGVALWAGVTGATGGF	411	52	30	8724	3.923402408592817	7.646424423427908	12.245929253228525	2.1060246093325361e-19	0.0478463708364977	0.0088966041011175	6.622065439352095e-16
GRGICRYVWSGANGYSCRYPDGRWDYIVTKSPSQAVYDIAVHGWSGFYIAP	GWKTNLAIGGLCLASGPIGTMVCLGAYNGYMDSAR	1	57	9	9150	0.0716068134967993	125.68636363636364	1444.7368421052631	2.7931533742480955e-19	0.0010849517196484	0.0071606813496799	8.766430393726371e-16
GCSWKGADKAGFSGGVGGLIGAGGNPVGGVLGIAGGLDAYGELVGGN	WRSSCWGWLQYAIIKRLC	53	5	10	9149	0.1025279375067809	97.53439153439152	345.24528301886795	3.0810475237895664e-19	0.0068351958337853	0.0016274275794727	9.652189930466289e-16
RGNLGSAIGGCIGAVLLAAATGPITGGAATLICVGSGIMSSL	VTAHPAPSPIIDVWEYGVNDNYGYSNYFVSSPSNIGSKSSVTNFWGTVKAQDKKDYGWAYSSATKSWNDVRLNAYWDYYRF	441	85	37	8654	6.327004448302051	5.847949104876877	8.54203014539149	3.101950474711427e-19	0.0518606921991971	0.0132364109797114	9.69981053865232e-16
KNNWQTNVWEGGTAAVGGWTLGTTICAASGAGAPFMGAWGYIGAKFGVSLWAGVTGATGGF	NAAGNAVIGGLGGLKTGITFCKIPHPVLKGVCIDGFTALGACLAYKVN	3	108	11	9095	0.180752956493436	60.85654261704682	308.7808641975309	3.6579295656228494e-19	0.0015189324075078	0.0129109254638168	1.1417371384927288e-15
GCNWGDFAKAGVGGGAARGLQLGIKTRTWQGAATGAVGGAILGGVAYAATCWW	RGNLGSAIGGCIGAVLLAAATGPITGGAATLICVGSGIMSSL	107	429	40	8641	7.479982640772487	5.34760599335683	7.5297910811929505	4.126961130780045e-19	0.0159487902788325	0.0508842356515135	1.2857751483440708e-15
LAPLVIFGVAVSWKAIAGGTALIGSGLAAGYFLGGD	NDTQVTCVGCPDCGPKWSCCPLTCMRDLLRGWGKSAAYYCTWGYYYSE	2235	153	0	6829	37.100466529239455	0.0	0.0	4.1620388095650783e-19	0.2424867093414343	0.0165997613106216	1.2943331990060436e-15
FVGSIAGGVLGAGTGFTAGFKPAQFLWRVPVAGPYLALGTLDLTTVAGVYIGAREGWGDGGFW	WRSSCWGWLQYAIIKRLC	55	5	10	9147	0.1057827926657263	94.53333333333332	332.6181818181818	4.3112593839018375e-19	0.007052186177715	0.0016274275794727	1.3382920119272952e-15
GCSWRGAGGATVQGAIGGAFGGNVVLPVVGSVPGYLAGGVLGGAGGTVAYGATCWWS	NVPYDIGYGVGPVSYIAVEILKLRKIR	2	49	9	9157	0.0692199197135727	130.0203761755486	840.9489795918367	4.401998381750945e-19	0.0011934468916133	0.0062927199739611	1.3639700231717144e-15
AYLSKRACQGICVALAMSSGTFIALAGAAVLTKKLINYIKVGGLGGWLIGAAAGKIAYCIGYGALNRGCDISGNPYPWDGFISATVR	NSGGAAVVAALGCAAGGVKYGRLLGPWGAAIGGIGGAVVCGYLAYTATS	268	264	48	8637	10.696755994358252	4.487341772151899	5.859565807327002	5.010468388448939e-19	0.0342844743408918	0.0338504936530324	1.5496832128921098e-15
FDVKGVAASYLAMGTAALGGLACTTPVGAVLYLGAEVCAGAAVIYYGAN	WRSSCWGWLQYAIIKRLC	56	5	10	9146	0.107410220245199	93.1010101010101	326.64285714285717	5.078605366832953e-19	0.0071606813496799	0.0016274275794727	1.567906497906691e-15
NAPGDAVIDGLGGLASGLKFCKLPHPVLTGGCVVGFTVGGAYLGYTAN	NDASYSNGFYGHTGPDSWLLYTVW	8	400	18	8791	1.1791255289139635	15.265550239234448	49.449375	5.154125706673342e-19	0.002820874471086	0.0453509818813062	1.5883390757907525e-15
ALAMSSGTFIALAGAAVLTKKLINYIKVGGLGGWLIGAAAGVLATAAGKIAYYIGYGVLNRGCDINGNPYPWDGFISATVK	GCNWGDFAKAGVGGGAVRGLQLGIKTRTWQGAATGAAGGAILGGVAYAATCWW	4	142	12	9059	0.2673321037213844	44.88798701298702	191.387323943662	5.278381530921012e-19	0.0017359227514375	0.0167082564825865	1.6236893378724097e-15
EFGNNAVIPAGAWGGLGTSWSITNFWKKYFNHDSSTVNRRHY	YSATDCKNHLIGGITSGAIAGGVGAGMATLGVGGVAGAFAGAHVGAIAGGLTCVGGMLFNGK	764	482	0	7971	39.95313008571119	0.0	0.0	5.506174146876263e-19	0.0828903113811435	0.0522946728870565	1.6907035703086178e-15
AASYLAVGTAALGGLACTTPVGAALYLGAEVCASAASIYYGAN	VDSILGGVATYGAATMGLCAVSGPIGWGLGGAYLLTCAAAGGMIGYGAATLD	7	73	11	9126	0.1640447000108495	67.05489417989418	196.4500978473581	5.530258827967038e-19	0.0019529130953672	0.0091135944450471	1.6950392774173782e-15
LGLGICLGLVGFAGGFAHGVVQGAGVGTAIEPGYGTIIGALVDGVGQGLIYGGAGFAAGYSL	SENIARFAAAFENEQVVSYARWFRRSWRGSGSSSRF	6	30	9	9172	0.0634696755994358	141.79999999999998	458.6	7.90799408301096e-19	0.0016274275794727	0.004231311706629	2.4151184299226415e-15
LGLGICLGLVGFAGGFAHGVVQGAGVGTAIEPGYGTIIGALVDGVGQGLIYGGAGFAAGYSL	TWAEIGAIVGATIGSFYIPNPVIVPFRVR	6	30	9	9172	0.0634696755994358	141.79999999999998	458.6	7.90799408301096e-19	0.0016274275794727	0.004231311706629	2.4151184299226415e-15
AVQYPDGGVWTYGEGSGGGWAFSNYYHGKKYHYSSLVSRWNSHSDKGEAPAGKTSYAWIWTKWGEQVAFYCDYD	FGVGVGIALFMAGYTIGKDLRKKFG	678	2	18	8519	1.5102527937506782	11.91853448275862	113.08407079646018	8.534420531139682e-19	0.0755126396875339	0.0021699034392969	2.601759394501147e-15
FVGSIAGGVLGVGTGFTAGFKPAQFLWRVPVAGPYLALGTLSLTTVAGVYIGAREG	KVSGGEAVAAIGICATASAAIGGLAGATLVTPYCVGTWGLIRSH	4	67	10	9136	0.1169577953781056	85.50092764378479	340.8955223880597	8.812417187038287e-19	0.0015189324075078	0.0083541282412932	2.681702102450619e-15
KNNWQANVSGVIAAGSAGAAIGFPVCGVACGYIGAKTAITLWAGVTGATGGF	YSSTDCQNALITGVTTGIITGGTGAGLATLGVAGLAGAFVGAHIGAIGGGLTCLGGMVGDKLGLSW	889	406	0	7922	39.15959639796029	0.0	0.0	9.612021940771277e-19	0.0964522078767494	0.0440490398177281	2.9198061434333237e-15
FSIPRWPVATAINIAFNDVLGGGAISLVRNYIRNYGLRRVTSAIAGAAARYVGVRVANRVAGFALSAINGFAAWMSIGNAITTIWANNDVNRRDPNLNALW	NSGGAAVVAALGCAAGGVKYGKILGPWGAAIGGIGGAVVCGYLAYTATS	15	94	13	9095	0.3250515352066833	39.993658210947935	83.85460992907801	1.065553867520508e-18	0.0030378648150157	0.0116089834002386	3.2310214411772928e-15
AVLETAAVIYVTKWVAGGAIALFGAGAFVGYTEGKKK	GKGNCQFVMAGSNGYACRYSNGEWGYIVTKSNVEATKDVIVNGWISSLGGGYFHPGYRG	48	0	8	9161	0.0486058370402517	164.5892857142857	inf	1.1029680594948331e-18	0.0060757296300314	0.0008679613757187	3.3385194596549205e-15
SALWGGTVEELDKAFTWGAAAALAIGVIAINVGLAAGYCYNNNDVFGDQK	WRSSCWGWLQYAIIKRLC	61	5	10	9141	0.1155473581425626	86.54460093896714	299.7049180327869	1.1087137560437873e-18	0.0077031572095041	0.0016274275794727	3.349950059091521e-15
GCSWRGAGGATVQGAIGGAFGGNVVLPVVGSVPGYLAGGVLGGAGGTVAYGATCWWS	TVPWAAISVGIAGAKLTYDLSYAAGKSFCNLKH	2	56	9	9150	0.077574047954866	116.01818181818182	735.2678571428571	1.3196152742767076e-18	0.0011934468916133	0.007052186177715	3.980114090282561e-15
DWVSGGNWSYGGYHNPGNWGAFSNYFHDYRWHWSSVTRASDSKANVGYASAHYTSRSFINTSFGETAYFNYGF	VSHRGGEWTYGGHHDPYNWGAFSNYYHGSQYHWAYVGSNERDNQKTVYAGAHSAAYAFVNTNLGERITFDAGW	47	549	32	8589	4.979819898014537	6.425935205560036	10.651784676200442	1.3528776580207662e-18	0.0085711185852229	0.0630356949115764	4.07321531908415e-15
AIYIPRWAITGAITGAAYAALAAAGGGGLQLVLASYGLRSALVAGIVKGLGVLGIHIGNAFANTVIRSIASAGIGAGADWIFTNIIDGWDGRRDNQLRIG	GCNWGDFAKAGVGGGAVRGLQLGIKTRTWQGAATGAAGGAILGGVAYAATCWW	309	119	35	8754	5.747640230009764	6.089455602536999	8.332381496287836	1.868976609135576e-18	0.0373223391559075	0.0167082564825865	5.617133250944236e-15
FGVGVGIALFMAGYTIGKDLRKKFGKSC	NDTSYSNGFYGHTGPDSWLLYTVW	2616	122	0	6479	34.62645112292503	0.0	0.0	1.8753742682969927e-18	0.2838233698600412	0.0132364109797114	5.6264204833462615e-15
ARDFILGAAAGATIAGAIIT	GCSWKGADKAGFSGGVGGLIGAGGNPVGGVLGIAGGLDAYGELVGGN	7	53	10	9147	0.1161983291743517	86.05975723622784	246.5498652291105	1.974509385615168e-18	0.0018444179234024	0.0068351958337853	5.913412272493145e-15
GCNWGDFAKAGVGGGAARGLQLGIKTGTWQGAATGAAGGAILGGVAYAATCWW	LAPLVIFGVAVSWKAIAGGTALIGSGLAAGYFLGGD	59	2151	83	6924	34.41770641206466	2.4115494218669222	4.528378601990402	1.979982832897899e-18	0.0154063144190083	0.2423782141694694	5.919383123399449e-15
GLYDGANGYAYRDSQGHWAYKVTKTPAQALTDVVVNSWASGAASFAAYA	NWGQCIVGTGSSALAGGLAGAGTGAGIGAAVSAPAAEGGGLGPIAGAAIGWDLGAISGAGLGWANFCQ	84	3	10	9120	0.1325811001410437	75.42553191489363	361.9047619047619	2.0784111434505893e-18	0.0101985461646956	0.001410437235543	6.1918816322458196e-15
GLYDGANGYAYRDSQGHWAYKVTKTPAQALTDVVVNSWASGAASFAAYA	SGSLSTFFRLFNRSFTQA	84	3	10	9120	0.1325811001410437	75.42553191489363	361.9047619047619	2.0784111434505893e-18	0.0101985461646956	0.001410437235543	6.1918816322458196e-15
AYLSKRACQGICAALAMSPGTFIALAGAAVLTKKLINYIKVGGLGGWLIGAAAGVLAGAAGRIAYCIGYGALNRGCDISGNPYPWDGFISATVR	NLVNSMGGGGRSGISGWGVPGIYPGWGNQGMSPNRGAFDWTIDLADGLFGRRRR	290	1392	2	7533	44.16274275794728	0.0452870423144199	0.037321640903686	2.157302618897612e-18	0.0316805902137354	0.1512422697189975	6.415674671294648e-15
GCNWGDFAKAGVGGGAARGLQLGIKTRTWQGAATGAAGGAILGGVAYAATCWW	GLGGDVVVGALSGAFQAGQSCIAGGPQAYLICATGGAIVGGILAYGLRPPK	66	17	12	9122	0.2454160789844852	48.89655172413793	97.5614973262032	2.5837780554167e-18	0.0084626234132581	0.0031463599869805	7.657210822802777e-15
GCNWGDFAKAGVGGGAARGLQLGIKTRTWQGAATGAAGGAILGGVAYAATCWW	TDWGTVGKGAVYGAGIGVAMCAVGGLLTGGSTWAMTAGCAWAGAKLGGSFTAIADNLWP	66	17	12	9122	0.2454160789844852	48.89655172413793	97.5614973262032	2.5837780554167e-18	0.0084626234132581	0.0031463599869805	7.657210822802777e-15
GMIRCALGTAGSAGLGFVGGMGAGTVTLPVVGTVSGAALGGWSGAAVGAATFC	GSALWGGTV	87	3	10	9117	0.1368124118476728	73.09278350515463	349.3103448275862	2.888498853106684e-18	0.0105240316805902	0.001410437235543	8.522768072320691e-15
GMIRCALGTAGSAGLGFVGGMGAGTVTLPVVGTVSGAALGGWSGAAVGAATFC	NWGQCIVGTGSSALAGGLAGAGTGAGIGAAVSAPAAEGGGLGPIAGAAIGWDLGAISGAGLGWANFCQ	87	3	10	9117	0.1368124118476728	73.09278350515463	349.3103448275862	2.888498853106684e-18	0.0105240316805902	0.001410437235543	8.522768072320691e-15
AYLSKRACQGICAALAMSSGTFIALAGAAVLTKKLINYIKVGGLGGWLIGAAAGVLATAAGKIAYCIGYGVLNRGCDINGNPYPWDGFISATVR	KGNIGSAIGGCLGGMLIAAAGGPITGGAAAFVCVASGIAAYQ	366	955	0	7896	37.922317456873174	0.0	0.0	2.890874191094557e-18	0.0397092329391342	0.1036128892264294	8.522768072320691e-15
AVQYPDGGVWTYGEGSGGGWAFSNYYHGKKYHYSSIVSRWDGHSDKGEAPAGKTSYAWIWTKWGEQVAFYYDYD	VGRNWWNSRGSFATVLDVDLAIYSGGATIYSAYAIKKAISANRGAITRTLRSLIIKHVGSAAGHLVNTALNVALTVTGFSLGGAIAYGADWADGSLDGYIFA	145	68	21	8983	1.6029076706086578	13.10119128198186	19.13215010141988	2.9390205399973706e-18	0.0180101985461646	0.0096560703048714	8.649720502394683e-15
AIYIPRWAITGAITGAAYAALAAAGGGGLQLVLASYGLRSALVAGIVKGLGVLGIHIGNAFANTVIRSIASAGIGAGADWILPILLMAGMGDVIIN	DIDWGRKISCAAGVAYGAIDGCATTV	9	191	14	9003	0.5115547358142563	27.36755037115589	73.32286212914485	3.186340912894312e-18	0.0024953889551914	0.0222415102527937	9.361403563929851e-15
VGRNWWNSRGSFATVLDVDLAIYSGGATIYSADAIKKAISANRGAITRTLRSLIIKHVGSAAGHLVNTALNVALTVTGFSLGGAIAYGVDWADGSLDGYIFA	YSSTDCQNALITGVTTGIITGGTGAGLATLGVAGLAGAFVGAHIGAIGGGLTCLGGMVGDKLGLSW	54	378	28	8757	3.612021265053705	7.751892346509672	12.012345679012345	3.250832086805558e-18	0.0088966041011175	0.0440490398177281	9.534410266455284e-15
GRDPRCAALVGASIYDGLAVVGGPVGVAMTAGTIAAGSFC	WLGAVAGGVTGALAGAKAGGAAALPVMCIPGFGWATEAGVVATSTIAGAVLGAGVGYNTPL	18	6	8	9185	0.0394922425952045	202.57142857142856	680.3703703703703	3.6049910124075635e-18	0.002820874471086	0.0015189324075078	1.053679409157454e-14
GRDPRCAALVGASIYDGLAVVGGPVGVAMTAGTIAAGSFC	WVGAVAGGVAGFIGGAALGAEAAAPLALIPGFGWVTDVGCATVGAISGAIGGAASGYKASAW	18	6	8	9185	0.0394922425952045	202.57142857142856	680.3703703703703	3.6049910124075635e-18	0.002820874471086	0.0015189324075078	1.053679409157454e-14
FDIAAPIKAIFNAGKEFGRALAKWI	GKGNCQFVMAGSNGYACRYSNGEWGYIVTKSNVEATKDVIVNGWISSLGGGYFHPGYRG	57	0	8	9152	0.0564174894217207	141.79999999999998	inf	3.919129789234215e-18	0.007052186177715	0.0008679613757187	1.1435321600631956e-14
NDASYSNGFYGHTGPDSWLLYTVW	YSATDCKNHLIDGITSGAIAGGVGAGMATLGVGGVAGAFAGAHVGAIAGGLTCVGGMLFNGK	402	5	16	8794	0.952370619507432	16.800182273866483	70.00199004975124	4.000991952631601e-18	0.0453509818813062	0.0022783986112617	1.1654190754626867e-14
KNNWQANVSGVIAAGSAGAAIGFPVCGVACGYIGAKTAITFWAGVTGATGGF	NDASYSNGFYGHTGPDSWLLYTVW	28	395	23	8771	2.31290007594662	9.944225537104796	18.23987341772152	4.24877519333188e-18	0.0055332537702072	0.0453509818813062	1.2354784604487054e-14
GCNWGDFAKAGVGGGAVRGLQLGIKTRTWQGAATGAAGGAILGGVAYAATCWW	YANQRSPFASYPSILKNSGPFPVSGYCLRGYHDRGYIGAGFHLCGI	141	10	13	9053	0.38428989909949	33.82862789384529	83.46737588652482	4.697101887959161e-18	0.0167082564825865	0.0024953889551914	1.3635141724553668e-14
NLVNSMGGGGRSGISGWGVPGIYPGWGNQGMSPNRGAFDWTIDLADGLFGRRRR	VWVEGGQWNYGVGWTGTFGYSDYLHSTRYHTATVRHGGRTSKDYAKPEAWARASLTKIPPTGMEYFYGFE	1342	315	3	7557	46.40447000108496	0.0646489443782001	0.0536299765807962	4.728795133519116e-18	0.1459260062927199	0.0345014646848215	1.3703758285652527e-14
AIYIPRWAITGAITGAAYAALAAAGGGGLQLVLASYGLRSALVAGIVKGLGVLGIHIGNAFANTVIRSIASAGIGAGADWIFTNIIDGWDGRRDNQLRIG	RGNLGSAIGGCIGAVLLAAATGPITGGAATLICVGSGIMPSL	330	3	14	8870	0.6344797656504285	22.06532147742818	125.43434343434345	4.826093312966016e-18	0.0373223391559075	0.0018444179234024	1.3961937200260816e-14
ARDFILGAAAGATIAGAIIT	GRAPRCAALVGASIYDGLAVVGDPVGVAMAAGTIAAGSFC	8	31	9	9169	0.0737767169360963	121.98970588235294	332.7459677419355	4.923263383545049e-18	0.0018444179234024	0.0043398068785939	1.4218869455203136e-14
RVNWERWGMCGASVAVGASEGFSAAAGGTAFFIGPYAIGTGAVGAAIGGGVALLGC	TVPWAAISVGIAGAKLTYDLSYAAGKSFCDLKH	35	2	8	9172	0.0466529239448844	171.47906976744187	1048.2285714285715	5.032573033932129e-18	0.0046652923944884	0.0010849517196484	1.4509931631002722e-14
NLVNSMGGGGRSGISGWGVPGIYPGWGNQGMSPNRGAFDWTIDLADGLFGRRRR	YSATDCKNHLIGGITSGAIAGGWLL	1459	232	0	7526	36.72431376803733	0.0	0.0	5.112877189060253e-18	0.1582944558967126	0.0251708798958446	1.471652158635957e-14
FGVGVGIALFMAGYTIGKDLRKKFGKSC	NAAGNAVIGGLGGLKTGITFCKIPHPVLKGVCIDGFTALGACLAYKVN	2616	119	0	6482	33.774981013344906	0.0	0.0	5.1518701067297916e-18	0.2838233698600412	0.0129109254638168	1.480370729705571e-14
FGVGVGIALFMAGYTIGKDLRKKFGKSC	GCNWGDFAKAGVGGGAVRGLQLGIKTRTWQGAATGAAGGAILGGVAYAATCWW	2521	59	95	6542	43.708798958446344	2.173475416021288	4.178393024021944	5.45175488894041e-18	0.2838233698600412	0.0167082564825865	1.5638997848275953e-14
EFGNNAVIPAGAWGGFGTPWSITNFWKKNFNDRPDFDSDRRRY	VTAHPAPSPIIDVWEYGVNDNYGYSNYFVSSPSNIGSKSSVTNFWGTVKAQDKKDYGWAYSSATKSWNDVRLNAYWDYYRF	394	88	34	8701	5.665183899316481	6.001570399877432	8.532360406091371	5.481807844546104e-18	0.0464359336009547	0.0132364109797114	1.5698734859055443e-14
AVQYPDGGVWTYGEGSGGGWAFSNYYHGKKYHYSSLVSRWNSHSDKGEASAGKTSYAWIWTKWGEQVAFYCDYD	VSHRGGEWTYGGHHDPNNWGAFSNYYHGSQYHWAYVGSNGRNNQKTVYAGARSAAYAFVNTNFGEQVTFDAGW	155	177	30	8855	4.154822610393838	7.220524872698784	9.682886823400766	6.894567868018333e-18	0.0200716068134968	0.0224585005967234	1.9711395722029092e-14
NAAGNAVIGGLGGLKTGITFCKIPHPVLKGVCIDGFTALGACLAYKVN	YSGKDCLKDMGGYMLIGAGSGALWGAPAGGIGVLPGAFVGAHVGTIGGGFACMGGMIGNRFN	110	0	9	9098	0.1161983291743517	77.45378151260505	inf	7.339821011053689e-18	0.0129109254638168	0.0009764565476836	2.094915456995523e-14
LAPLVIFGVAVSWKAIAGGTALIGSGLAAGYFLGGD	WGYRWRCTDGYTSAWHLLRDTAQENADNHMILYPGTVCRVYNA	2235	143	0	6839	34.67559943582511	0.0	0.0	7.686368741669138e-18	0.2424867093414343	0.0155148095909732	2.190151591753091e-14
GLYDGANGYAYRDSQGHWAYKVTKTPAQALTDVVVNSWASGAASFAAYA	SKPGFGEFASALAICTGSGAMIGSAFPVVGTVGGAILGAQYCTAGWGVLR	85	1	9	9122	0.1019854616469567	88.24787234042553	965.8588235294118	8.004611155112956e-18	0.0101985461646956	0.0010849517196484	2.2770173896072067e-14
AVQYPEGGVWTYGSGNGGAYSNYYHPSKYHSSTVVSRKTGSSDKGYAGAGGTSRAWIRTSWGEKVAFYYNV	GCNWGDFAKAGVGGAAVVAALGCAAGGVKYGKILGPWGAAIGGIGGAVVCGYLAYTATS	637	142	54	8384	14.694152110231094	3.674931332880475	5.005151789860039	8.217465039089686e-18	0.0749701638277096	0.0212650537051101	2.3336640406252212e-14
SIYSSVGYGVGVVTHTVYDFGRGFVDGFRG	VVPWAAISVGIAAAKLTYDLSYAAGKSFYNLTH	10	76	11	9120	0.1982206791797765	55.49370552818828	132.0	9.014262462999738e-18	0.0022783986112617	0.0094390799609417	2.5556786221973713e-14
VWVEGGQWNYGVGWTGTFGYSDYLHSTRYHTATVRHGGRTSKDYAKPEAWARASLTKIPPTGMEYFYGFE	YSSTDCQNALITGVTTGIITGGTGAGLATLGVAGLAGAFVGAHIGAIGGGLTCLGGMVGDKLGLSW	369	343	63	8442	19.029185201258542	3.3107040229885056	4.2020905923344944	9.851514744605485e-18	0.0468699142888141	0.0440490398177281	2.7884048613811885e-14
AVLETAAVIYVTKWVAGGAIALFGAGAFVGYTEGKKK	YSGKDCLKDMGGYMLIGAGSGALWGAPAGGIGVLPGAFVGAHVGTIGGGFACMGGMIGNRFN	48	1	8	9160	0.0546815666702831	146.30158730158732	1526.6666666666667	9.880720599863742e-18	0.0060757296300314	0.0009764565476836	2.7920257483757828e-14
ACSFWGATAAVGVGAVGGAIKGGIQTGTWQGAALKGIGYGIKDGITYGLICRY	TQYPGGGVWTYGASNGGAFSNYYHGSKYHSSTVVSRWTSKSSKAYAYAGQTSYAFIKTSFGEQAAFYYNYN	75	17	12	9113	0.2737333188673104	43.83828775267538	85.76941176470588	1.0390012016665404e-17	0.0094390799609417	0.0031463599869805	2.9310689123431765e-14
FGWDSIWRGFKCVAGTAGTIGTGALGGSATGGLTLPIIGHVSGGIIGGISGAGVGIASFC	GMIRCALGTAGSAGLGFVGGMGAGTVTLPVVGTVSGAALGGWSGAAVGAATFC	1	88	9	9119	0.1052403168059021	85.51855670103093	932.625	1.0751721472085948e-17	0.0010849517196484	0.0105240316805902	3.0280870660514384e-14
AYLSKRACQGICAALAMSSGTFIALAGAAVLTKKLINYIKVGGLGGWLIGAAAGKIAYYIGYGVLNRGCDINGNPYPWDGFISATVR	DIDWGRKISCTAGVAYGAIDGCATTV	101	25	14	9077	0.4866008462623413	28.771014492753626	50.327920792079205	1.1442509100032779e-17	0.0124769447759574	0.004231311706629	3.2173120338801266e-14
AYLSKRACQGICAALAMSSGTFIALAGAAVLTKKLINYIKVGGLGGWLIGAAAGVLATAAGKIAYCIGYGVLNRGCDINGNPYPWDGFISATVR	NAPGDAVIGGLGGLASGLKFCKLPHPVLTGGCVVGFTVGGAYLGYTAN	366	924	0	7927	36.69133123576001	0.0	0.0	1.146363636114745e-17	0.0397092329391342	0.1002495388955191	3.2179335276541774e-14
AYLSKRACQGICAALAMSPGTFIALAGAAVLTKKLINYIKVGGLGGWLIGAAAGVLAGAAGRIAYCIGYGALNRGCDISGNPYPWDGFISATVR	KGNIGSAIGGCLGGMLIAAAGGPITGGAAAFVCVASGIAAYQ	357	955	0	7905	36.989801453835305	0.0	0.0	1.1715434216572476e-17	0.0387327763914505	0.1036128892264294	3.283197362680276e-14
GCSWKGADKAGFSGGVGGLIGAGGNPVGGVLGIAGGLDAYGELVGGN	GSALWGGTV	54	4	9	9150	0.0888575458392101	101.28571428571428	381.25	1.25725014156209e-17	0.0068351958337853	0.001410437235543	3.517591518601736e-14
GSALWGGTV	SGSLSTFFRLFNRSFTQALGK	4	55	9	9149	0.0902679830747531	99.703125	374.2772727272727	1.4624070672957056e-17	0.001410437235543	0.0069436910057502	4.0848703417176554e-14
SRQAADTFLSGAYGAAKGVTACASTGVYVVPAALVACGVVGAGLNIAFPH	VDSILGGVATYGAATMGLCAVSGPIGWGLGGAYLLTCAAAGGMIGYGAATLD	2	75	9	9131	0.1002495388955191	89.77597402597401	547.86	1.5140306189962972e-17	0.0011934468916133	0.0091135944450471	4.2221349928990356e-14
FSIPRWPVATAINIAFNDVLGGGAISLVRNYIRNYGLRRVTSAIAGAAARYVGVRVANRVAGFALSAINGFAAWMSIGNAITTIWANNDVNRRDPNLNALW	KNNWQTNVFEGGSAAFGGWGLGTAICAASGVGAPFMGACGYIGAKFGVALWAGVTGATGGF	16	82	12	9107	0.2855592926114788	42.02279635258358	83.29573170731707	1.633699889004748e-17	0.0030378648150157	0.0101985461646956	4.5483969626629903e-14
NVAYDIGYGVGQVSYIAVEILKLRKIR	VVPWAAISVGIAAAKLTYDLSYAAGKSFYNLTH	18	75	12	9112	0.2831723988282521	42.37701149425288	80.99555555555555	1.7186325440616614e-17	0.0032548551589454	0.0094390799609417	4.777040252251391e-14
AYLSKRACQGICAALAMSSGTFIALAGAAVLTKKLINYIKFGGLGGWLIGAAAGVLATAAGKIAYCIGYGVLNRGCDINGNPYPWDGFISATVR	KGNIGSAIGGCLGGMLIAAAGGPITGGAAAFVCVASGIAAYQ	353	955	0	7909	36.57534989692959	0.0	0.0	1.780512063909237e-17	0.0382987957035911	0.1036128892264294	4.9409645461588316e-14
AIYIPRWAITGAITGAAYAALAAAGGGGLQLVLASYGLRSALVAGIVKGLGVLGIHIGNAFANTVIRSIASAGIGAGADWIFTNIIDGWDGRRDNQLRIG	DIDWGREISCAAGVAYGAIDGCATTV	330	4	14	8869	0.6718021048063361	20.839470284237727	94.06515151515153	2.0990712357233464e-17	0.0373223391559075	0.0019529130953672	5.815487114619916e-14
FGVGVGIALFMAGYTIGKDLRKKFGKSC	GCNWGDFAKAGVGGGAARGLQLGIKTRTWQGAATGAVGGAILGGVAYAATCWW	2521	61	95	6540	44.27644569816644	2.1456103465851166	4.040161008186967	2.4641623051356052e-17	0.2838233698600412	0.0169252468265162	6.815872936005085e-14
AYLSKRACQGICAALAMSPGTFIALAGAAVLTKKLINYIKVGGLGGWLIGAAAGVLAGAAGRIAYCIGYGALNRGCDISGNPYPWDGFISATVR	NAPGDAVIGGLGGLASGLKFCKLPHPVLTGGCVVGFTVGGAYLGYTAN	357	924	0	7936	35.78908538570034	0.0	0.0	2.734499723108346e-17	0.0387327763914505	0.1002495388955191	7.551347620101259e-14
AVQYPEGGVWTYGSGNGGAYSNYYHPSKYHSSTVVSRKTGSSDKGYAGAGGTSRAWIRTSWGEKVAFYYNV	YSATDCKNHLIGGITSGAIAGGVGAGMATLGVGGVAGAFAGAHVGAIAGGLTCVGGMLFNGK	692	482	0	8043	36.18791363784312	0.0	0.0	2.7996849057384433e-17	0.0750786589996745	0.0522946728870565	7.718826574234373e-14
EFGNNAVIPAGAWGGFGTPWSITNFWKKNFNDRPDFDSDRRRY	RGNLGSAIGGCIGAVLLAAATGPITGGAATLICVGSGIMSSL	360	410	68	8379	22.196376261256372	3.0635631329918276	3.860243902439025	2.837322383335162e-17	0.0464359336009547	0.0518606921991971	7.809936461274453e-14
AVQYPDGGVWTYGEGSGGGWAFSNYYHGKKYHYSSLVSRWNSHSDKGEAPAGKTSYAWIWTKWGEQVAFYCDYD	YSATDCKNHLIGGITSGAIAGGVGAGMATLGVGGVAGAFAGAHVGAIAGGLTCVGGMLFNGK	696	482	0	8039	36.39709232939134	0.0	0.0	3.0336659070631585e-17	0.0755126396875339	0.0522946728870565	8.336896183919338e-14
GWKTNLAIGGLCLASGPIGTMVCLGAYNGYMDSAR	RVNWERWGMCGASVAVGATIGGGVALLGC	56	10	10	9141	0.1432136269935987	69.82575757575758	163.23214285714286	3.0390858391375265e-17	0.0071606813496799	0.0021699034392969	8.338320209836218e-14
LAPLVIFGVAVSWKAIAGGTALIGSGLAAGYFLGGD	WGGWGEAIAGLLGGFAPSPTLDQLNGKWPIRKPSKPCSPYGTGGTPNACNGL	2235	137	0	6845	33.2206791797765	0.0	0.0	3.0805723034724756e-17	0.2424867093414343	0.0148638385591841	8.438535812743954e-14
KTTYYGNGLYCNTQKCWVNWSEAVNIILNNSVMNGLTGGNAGWHSGGII	NAAGNAVIGGLGGLKTGIKFCKIPHPVLKGVCIAGFTAGGAYLAYKAN	36	9	9	9163	0.0878810892915265	102.41111111111113	254.52777777777777	3.1673872266138386e-17	0.0048822827384181	0.0019529130953672	8.662396683795074e-14
DKQAADTFLSAVGGAASGFTYCASNGVWHPYILAGCAGVGAVGSVVFPH	NWGQCIVGTGSSALAGGLAGAGTGAGIGAAVSAPAAEGGGLGPIAGAAIGWDLGAISGAGLGWANFCQ	61	4	9	9143	0.0987306064880112	91.15714285714286	337.2418032786885	3.445148112866888e-17	0.0075946620375393	0.001410437235543	9.406913327956237e-14
GCSWKGADKAGFSGGVGGLIGAGGNPVGGVLGIAGGLDAYGELVGGN	WLGAVAGGVTGALAGAKAGGAAALPVMCIPGFGWATEAGVVATSTIAGAVLGAGVGYNTPL	54	5	9	9149	0.0956927416729955	94.05102040816324	304.96666666666664	3.50171683863083e-17	0.0068351958337853	0.0015189324075078	9.530776795242429e-14
GCSWKGADKAGFSGGVGGLIGAGGNPVGGVLGIAGGLDAYGELVGGN	WVGAVAGGVAGFIGGAALGAEAAAPLALIPGFGWVTDVGCATVGAISGAIGGAASGYKASAW	54	5	9	9149	0.0956927416729955	94.05102040816324	304.96666666666664	3.50171683863083e-17	0.0068351958337853	0.0015189324075078	9.530776795242429e-14
FDIAAPIKAIFNAGKEFGRALAKWI	YSGKDCLKDMGGYMLIGAGSGALWGAPAGGIGVLPGAFVGAHVGTIGGGFACMGGMIGNRFN	57	1	8	9151	0.0634696755994358	126.04444444444444	1284.3508771929824	3.5078105427042046e-17	0.007052186177715	0.0009764565476836	9.532110920269484e-14
NDASYSNGFYGHTGPDSWLLYTVW	YSATDCKNHLIGGITSGAIAGGWLL	373	187	45	8612	10.521427796463058	4.276986058406203	5.556049375636191	3.86276017687942e-17	0.0453509818813062	0.0251708798958446	1.0479908627253291e-13
AIYIPRWAITGAITGAAYAALAAAGGGGLQLVLASYGLRSALVAGIVKGLGVLGIHIGNAFANTVIRSIASAGIGAGADWIFTNIIDGWDGRRDNQLRIG	KGNIGSAIGGCLGGMLIAAAGGPITGGAAAFVCVASGIAAYQ	344	955	0	7918	35.64283389389172	0.0	0.0	3.945379621004553e-17	0.0373223391559075	0.1036128892264294	1.0687015636137953e-13
AVQYPDGGVWTYGEGSGGGWAFSNYYHGKKYHYSSIVSRWNGHSDKGEAPAGKTSYAWIWTKWGEQVAFYCDYD	GCNWGDFAKAGVGGAAVVAALGCAAGGVKYGKILGPWGAAIGGIGGAVVCGYLAYTATS	85	174	23	8935	2.3083432787240965	9.963855987967664	13.894861392832995	3.989414573442188e-17	0.0117174785722035	0.0213735488770749	1.078911484377865e-13
WGYRWRCTDGYTSAWHLLRDTAQENADNHMILYPGTVCRVYNA	YSGKDCLKDMGGYMLIGAGSGALWGAPAGGIGVLPGAFVGAHVGTIGGGFACMGGMIGNRFN	134	0	9	9074	0.1396332863187588	64.45454545454545	inf	4.0443541095262395e-17	0.0155148095909732	0.0009764565476836	1.0920333860593636e-13
KNNWQTNVLEGGGAAFGGWGLGTAICAASGVGAPFMGACGYIGAKFGVALWAGVTGATGGF	VSHRGGEWTYGGHHDPYNWGAFSNYYHGSQYHWAYVGSNERDNQKTVYAGAHSAAYAFVNTNLGERITFDAGW	51	550	31	8585	5.168926982749267	5.997376264640445	9.487878787878788	5.0323833986904356e-17	0.0088966041011175	0.0630356949115764	1.3566619771281006e-13
GRGICRYVWSGANGYSCRYPDGRWDYIVTKSPSQAVYDIAVHGWSGFYIAP	VVPWAAISVGIAAAKLTYDLSYAAGKSFYNLIH	4	4	6	9203	0.0108495171964847	553.02	3451.125	5.179569406393135e-17	0.0010849517196484	0.0010849517196484	1.3919294978706632e-13
DWVSGGNWSYGGYHNPGNWGAFSNYFHDYRWHWSSVTRASDSKANVGYASAHYTSRSFINTSFGETAYFNYGF	NLVNSMGGGGRSGISGWGVPGIYPGWGNQGMSPNRGAFDWTIDLADGLFGRRRR	34	1414	45	7724	12.505262015840296	3.5984851771197546	7.229802812213994	5.1769315318792504e-17	0.0085711185852229	0.1582944558967126	1.3919294978706632e-13
NDASYSNGFYGHTGPDSWLLYTVW	YSATDCKNHLIGGITSGAIAGGVGAGMAILGVGGVAGVFAGAHVGAIAGGLTCVGGMLFNGK	400	13	18	8786	1.405880438320495	12.803364716777278	30.41307692307692	5.51401812234746e-17	0.0453509818813062	0.0033633503309102	1.4794702031142024e-13
KNGVVKLPGGTGVYCWNTGKNSAKCGMDWSVAGPYVGKIIVNGWVNHGPWASRP	NCIWHDFTQAAVFSGAGNGFRLGVKTRTWQGAAAGAAGGLVIGAVGYGSVCWW	98	30	14	9075	0.5346642074427689	26.184659090909086	43.214285714285715	5.641714094035736e-17	0.0121514592600629	0.0047737875664532	1.5113485713737404e-13
EFGNNAVIPAGAWGGFGTPWSITNFWKKNFNDRPDFDSDRRRY	EFGNNAVIPAGAWGGLGTSWSITNFWKKYFNHDSSTVNRRHY	428	764	0	8025	35.477053271129435	0.0	0.0	5.997587434615422e-17	0.0464359336009547	0.0828903113811435	1.604156605212256e-13
SVLWGGTVEELDKAFTWGAAAALAIGVIAINVGLAAGYCYNNNDVF	VDSILGGVATYGAATMGLCAVSGPIGWGLGGAYLLTCAAAGGMIGYGAATLD	3	75	9	9130	0.1093631333405663	82.29464285714286	365.2	6.011725440781451e-17	0.0013019420635781	0.0091135944450471	1.6054138194754974e-13
FGVGVGIALFMAGYTIGKDLRKKFGKSC	KNGVVKLPGGTGVYCWNTGKNSAKCGMDWSVAGPYVGKIIVNGWVNHGPWASRP	2616	112	0	6489	31.78821742432462	0.0	0.0	6.199732863266803e-17	0.2838233698600412	0.0121514592600629	1.6530256389301764e-13
FSIPRWPVATAINIAFNGVLGGGAISLVRNYIRNYGLRRVTSAIAGAAARYVGVRVANRVAGFALSAINGFAAWMSIGDAITTIWANNDVNRRDPNLNALW	GLGGDVVVGALSGAFQAGQSCIAGGPQAYLICATGGAIVGGILAYGLRPPK	445	11	18	8743	1.4567646739720084	12.356148059879349	32.14994892747702	6.232616569939516e-17	0.0502332646197244	0.0031463599869805	1.656600268899752e-13
FSIPRWPVATAINIAFNGVLGGGAISLVRNYIRNYGLRRVTSAIAGAAARYVGVRVANRVAGFALSAINGFAAWMSIGDAITTIWANNDVNRRDPNLNALW	TDWGTVGKGAVYGAGIGVAMCAVGGLLTGGSTWAMTAGCAWAGAKLGGSFTAIADNLWP	445	11	18	8743	1.4567646739720084	12.356148059879349	32.14994892747702	6.232616569939516e-17	0.0502332646197244	0.0031463599869805	1.656600268899752e-13
IIGIDDVAAIVGICAGAYALSYGVGQAWYTMTH	TDMDGVLQNAAISLGACGTALAFAATAPLITTVAIGVGIGAICLEYKSLLD	1	1	5	9210	0.0039058261907345	1280.1388888888891	46050.0	6.500814681677108e-17	0.000650971031789	0.000650971031789	1.7198243929788666e-13
NVFYDAAYQVGSFARGVWDAF	TDMDGVLQNAAISLGACGTALAFAATAPLITTVAIGVGIGAICLEYKSLLD	1	1	5	9210	0.0039058261907345	1280.1388888888891	46050.0	6.500814681677108e-17	0.000650971031789	0.000650971031789	1.7198243929788666e-13
TDMDGVLQNAAISLGACGTALAFAATAPLITTVAIGVGIGAICLEYKSLLD	WFWDNWKGGEWALAGAWALGPGTGIIATGFYNGYNSHG	1	1	5	9210	0.0039058261907345	1280.1388888888891	46050.0	6.500814681677108e-17	0.000650971031789	0.000650971031789	1.7198243929788666e-13
VSHLGGEWNYGGHHDPRNWGAFSNYYHRDRYHFSYVGSLERNNERRPSVQAGHTSYAFINTNFGERVTFDAGW	WLEDLLKHFSGYNSLTKGDSNNTLG	3	19	7	9188	0.0282087447108603	248.15	1128.3508771929824	7.018012604612891e-17	0.0010849517196484	0.002820874471086	1.8537687983821346e-13
NAPGDAVIGGLGGLASGLKFCKLPHPVLAGGCVVGFTVGGAYLGYTAN	NLVNSMGGGGRSGISGWGVPGIYPGWGNQGMSPNRGAFDWTIDLADGLFGRRRR	216	1459	0	7542	34.19160247368992	0.0	0.0	7.046619596713388e-17	0.023434957144407	0.1582944558967126	1.858439399964834e-13
AYLSKRACQGICAALAMSSGTFIALAGAAVLTKKLINYIKFGGLGGWLIGAAAGVLATAAGKIAYCIGYGVLNRGCDINGNPYPWDGFISATVR	NAPGDAVIGGLGGLASGLKFCKLPHPVLTGGCVVGFTVGGAYLGYTAN	353	924	0	7940	35.38808723011826	0.0	0.0	7.128508248396864e-17	0.0382987957035911	0.1002495388955191	1.8771260210937185e-13
AYLSKRACQGICAALAMSSGTFIALAGAAVLTKKLINYIKVGGLGGWLIGAAAGVLATAAGKIAYCIGYGVLNRGCDINGNPYPWDGFISATVR	KNNWQANVSGVIAAGSAGAAIGFPVCGVACGYIGAKTAITLWAGVTGATGGF	366	889	0	7962	35.301508082890315	0.0	0.0	7.492889177322286e-17	0.0397092329391342	0.0964522078767494	1.970027643068187e-13
LAPLVIFGVAVSWKAIAGGTALIGSGLAAGYFLGGD	NDASFYGQNAPDSWLLYTVW	2235	134	0	6848	32.4932190517522	0.0	0.0	8.114485467845264e-17	0.2424867093414343	0.0145383530432895	2.1301651364964354e-13
KVSGGEAVAAIGICATASAAIGGLAGATLVTPYCVGTWGLIRSH	NWGQCIVGTGSSALAGGLAGAGTGAGIGAAVSAPAAEGGGLGPIAGAAIGWDLGAISGAGLGWANFCQ	68	4	9	9136	0.1086036671368124	82.87012987012987	302.29411764705884	8.522551620457915e-17	0.0083541282412932	0.001410437235543	2.23384088382816e-13
EFGNNAVIPAGAWGGLGTSWSITNFWKKYFNHDSSTVNRRHY	FSIPRWPVATAINIAFNGVLGGGAISLVRNYIRNYGLRRVTSAIAGAAARYVGVRVANRVAGFALSAINGFAAWMSIGNAITTIWANNDVNRRDPNLNALW	753	430	0	8034	35.129651730498	0.0	0.0	9.555938508347096e-17	0.0816968644895302	0.0466529239448844	2.500847913409871e-13
VGCNWWNKRDNIAAAAVSGGMSVYQTYAIKKLIANRGMMSRVVRSAITRYIGGVSMATITNALNIAATVAEVFSLGGAIAYGLDIVDGKFDGYLWA	YSSTDCQNALITGVTTGIITGGTGAGLATLGVAGLAGAFVGAHIGAIGGGLTCLGGMVGDKLGLSW	121	370	36	8690	6.915699251383313	5.205547362806313	6.987714987714988	9.909613272947301e-17	0.017033741998481	0.0440490398177281	2.5894230479996816e-13
NDASYSNGFYGHNGPDSWLLYTVW	YSATDCKNHLIGGITSGAIAGGVGAGMATLGVGGVAGAFAGAHVGAIAGGLTCVGGMLFNGK	211	431	51	8524	13.701204296408813	3.722300528966456	4.78028611957203	1.051675315821915e-16	0.02842573505479	0.0522946728870565	2.7438563849562906e-13
AVQYPDGGVWTYGEGSGGGWAFSNYYHGKKYHYSFIVSRWNGHSDKGEAPAGKTSYAWIWTKWGEQVAFYCDYD	YSSTDCQNALITGVTTGIITGGTGAGLATLGVAGLAGAFVGAHIGAIGGGLTCLGGMVGDKLGLSW	58	379	27	8753	3.7441683845068896	7.211214140828745	10.751114548266765	1.0888070992966742e-16	0.009222089617012	0.0440490398177281	2.836384178472557e-13
GMIRCALGTAGSAGLGFVGGMGAGTVTLPVVGTVSGAALGGWSGAAVGAATFC	GVNQCVAGTTGKVIEGALAGGAAGATIAAAVSAPVAEGGGIGPAAGAGIGAVLGGISNGLYGASQYCN	89	0	8	9120	0.0841922534447217	95.020618556701	inf	1.1221530387585983e-16	0.0105240316805902	0.0008679613757187	2.918781823703156e-13
AYLSKRACQGICAALAMSSGTFIALAGAAVLTKKLINYIKVGGLGGWLIGAAAGVLATAAGKIAYCIGYGVLNRGCDINGNPYPWDGFISATVR	LAPLVIFGVAVSWKAIAGGTALIGSGLAAGYFLGGD	149	2018	0	7050	32.622545296734295	0.0	0.0	1.285398366801401e-16	0.0161657806227622	0.2189432570250623	3.338287492797246e-13
ARDFILGAAAGATIAGAIIT	GLYDGANGYAYRDSQGHWAYKVTKTPAQALTDVVVNSWASGAASFAAYA	7	84	10	9116	0.1733752847998264	57.67834793491865	155.03401360544217	1.367004846861643e-16	0.0018444179234024	0.0101985461646956	3.5448144435180984e-13
FSIPRWPVATAINIAFNGVLGGGAISLVRNYIRNYGLRRVTSAIAGAAARYVGVRVANRVAGFALSAINGFAAWMSIGDAITTIWANNDVNRRDPNLNALW	NLVNSMGGGGRSGISGWGVPGIYPGWGNQGMSPNRGAFDWTIDLADGLFGRRRR	315	1311	4	7587	45.512097211674075	0.087888720693231	0.0734880679960771	1.3866312562500574e-16	0.0346099598567863	0.1426711511337745	3.590235256764704e-13
EFGNNAVIPAGAWGGLGTSWSITNFWKKYFNHDSSTVNRRHY	NDASYSNGFYGHTGPDSWLLYTVW	764	418	0	8035	34.648150157318	0.0	0.0	1.4038278117148114e-16	0.0828903113811435	0.0453509818813062	3.6292362495895874e-13
KGNIGSAIGGCLGGMLIAAAGGPITGGAAAFVCVASGIAAYQ	YEVTATRDASVCWTCCPLTCLKYNVEDWYKAVTSFF	939	0	16	8262	1.6578062276228709	9.65130890052356	inf	1.5754669353669955e-16	0.1036128892264294	0.0017359227514375	4.066784596484739e-13
AIYIPRWAITGAITGAAYAALAAAGGGGLQLVLASYGLRSALVAGIVKGLGVLGIHIGNAFANTVIRSIASAGIGAGADWIFTNIIDGWDGRRDNQLRIG	NAPGDAVIGGLGGLASGLKFCKLPHPVLTGGCVVGFTVGGAYLGYTAN	344	924	0	7949	34.48584138005859	0.0	0.0	1.583298043218523e-16	0.0373223391559075	0.1002495388955191	4.0808067702099974e-13
ARDFILGAAAGATIAGAIIT	GRGWNCAAGIALGAGQGYMATAGGTAFLGPYAIGTGAFGAIAGGIGGALNSCG	8	48	9	9152	0.1051318216339372	85.60681114551083	214.5	1.5983386640058183e-16	0.0018444179234024	0.0061842248019963	4.113340269218846e-13
AYLSKRACQGICAALAMSPGTFIALAGAAVLTKKLINYIKVGGLGGWLIGAAAGVLAGAAGRIAYCIGYGALNRGCDISGNPYPWDGFISATVR	KNNWQANVSGVIAAGSAGAAIGFPVCGVACGYIGAKTAITLWAGVTGATGGF	357	889	0	7971	34.43343821199957	0.0	0.0	1.7062588840063426e-16	0.0387327763914505	0.0964522078767494	4.3844409743117066e-13
GLYDGANGYAYRDSQGHWAYKVTKTPAQALTDVVVNSWASGAASFAAYA	SVLWGGTVEELDKAFTWGAAAALAIGVIAINVGLAAGYCYNNNDVF	85	3	9	9120	0.122382553976348	73.53989361702128	321.88235294117646	1.7318744039353892e-16	0.0101985461646956	0.0013019420635781	4.443550874495402e-13
AIYIPRWAITGAITGAAYAALAAAGGGGLQLVLASYGLRSALVAGIVKGLGVLGIHIGNAFANTVIRSIASAGIGAGADWIFTNIIDGWDGRRDNQLRIG	GCNWGDFAKAGVGGGAVRGLQLGIKTRTWQGAATGAVGGAILGGVAYAATCWW	321	46	23	8827	2.575241401757622	8.931201550387597	13.749221183800625	1.7391177206607464e-16	0.0373223391559075	0.0074861668655744	4.455415306383719e-13
FVGSIAGGVLGAGTGFTAGFKPAQFLWRVPVAGPYLALGTLDLTTVAGVYIGAREGWGDGGFW	WRSSCWGLVTIRHYKEVVLNI	57	2	8	9150	0.0705218617771509	113.44	642.1052631578947	1.7442552476643256e-16	0.007052186177715	0.0010849517196484	4.461857382329786e-13
FSIPRWPVATAINIAFNGVLGGGAISLVRNYIRNYGLRRVTSAIAGAAARYVGVRVANRVAGFALSAINGFAAWMSIGDAITTIWANNDVNRRDPNLNALW	KNNWQTNVLEGGGAAFGCAAGGVKYGRLLGPWGAAIGGIGGAVVCGYLAYTATS	447	7	16	8747	1.1553650862536615	13.848436472908256	44.72738894215404	2.263984253684136e-16	0.0502332646197244	0.0024953889551914	5.782644105254575e-13
DGDYIGGPLYREVYYLDDPPINHWILDRYL	FSWQDAIPVAVATLYPPLGAALGVYALWGTIKPQGILS	2	1	5	9209	0.0045567972225235	1097.2619047619048	23022.5	2.2750792937665183e-16	0.0007594662037539	0.000650971031789	5.784924717239592e-13
EIITFGAIADAYFGYKAEGYLIN	FSWQDAIPVAVATLYPPLGAALGVYALWGTIKPQGILS	2	1	5	9209	0.0045567972225235	1097.2619047619048	23022.5	2.2750792937665183e-16	0.0007594662037539	0.000650971031789	5.784924717239592e-13
FSWQDAIPVAVATLYPPLGAALGVYALWGTIKPQGILS	VNWDRVFGGATVYGAATMAVCMATGPIGWGAGAAYLGLCAASGAYIGYGLAS	1	2	5	9209	0.0045567972225235	1097.2619047619048	23022.5	2.2750792937665183e-16	0.000650971031789	0.0007594662037539	5.784924717239592e-13
AVQYPDGGVWTYGEGSGGGWAFSNYYHGKKYHYSSIVSRWDGHSDKGEAPAGKTSYAWIWTKWGEQVAFYCDYD	KGNIGSAIGGCLGGMLIAAAGGPITGGAAAFVCVASGIAAYQ	330	955	0	7932	34.192253444721715	0.0	0.0	2.3353094584709713e-16	0.0358034067483997	0.1036128892264294	5.929211293597589e-13
RGNLGSAIGGCIGAVLLAAATGPITGGAATLICVGSGIMSSL	VGRNWWNSRGSFATVLDVDLAIYSGGATIYSADAIKKAISANRGAITRTLRSLIIKHVGSAAGHLVNTALNVALTVTGFSLGGAIAYGVDWADGSLDGYIFA	450	54	28	8685	4.252576760334165	6.5842432901316466	10.007407407407408	2.373548043045469e-16	0.0518606921991971	0.0088966041011175	6.017315708709713e-13
AYLSKRACQGICAALAMSSGTFIALAGAAVLTKKLINYIKFGGLGGWLIGAAAGVLATAAGKIAYCIGYGVLNRGCDINGNPYPWDGFISATVR	KNNWQANVSGVIAAGSAGAAIGFPVCGVACGYIGAKTAITLWAGVTGATGGF	353	889	0	7975	34.04762938049257	0.0	0.0	2.6290136614316767e-16	0.0382987957035911	0.0964522078767494	6.655042930542873e-13
CSWHGLAQAAVFTGAGNGFRLGVKTRTWQGAAAGAAGGLVIGGVGYGATCWW	NLVNSMGGGGRSGISGWGVPGIYPGWGNQGMSPNRGAFDWTIDLADGLFGRRRR	209	1459	0	7549	33.08354128241293	0.0	0.0	2.745776505631146e-16	0.0226754909406531	0.1582944558967126	6.940286710199237e-13
AASYLAVGTAALGGLACTTPVGAALYLGAEVCASAASIYYGAN	GRGWNCAAGIALGAGQGYMATAGGTAFLGPYAIGTGAFGAIAGGIGGALNSCG	9	48	9	9151	0.1113160464359335	80.85087719298247	190.64583333333337	3.1816737731972633e-16	0.0019529130953672	0.0061842248019963	8.030138633305835e-13
KGNIGSAIGRCLGGMLIAAAGGPITGGVAAFVCVASGIAAYQ	NDASYSNGFYGHTGPDSWLLYTVW	19	399	19	8780	1.7233373114896389	11.02511961722488	22.00501253132832	3.191264952417958e-16	0.0041228165346642	0.0453509818813062	8.042413182086909e-13
AGYYWNCKDGYRSHKHVFRRTAESNAKAHERLYNTKCEIFYG	TNVAPGIYCVDKNGKAKCSVDYKVLWGYTGQVIGNGWINYGPWAPRPGFGVIIP	58	7	9	9143	0.1163068243463165	77.38152985074626	202.67733990147784	3.567046067787313e-16	0.0072691765216447	0.0017359227514375	8.976133721083316e-13
FGVGVGIALFMAGYTIGKDLRKKFGKSC	GCNWGDFAKAGVGGAAARGLQLGIKTGTWQGAATGAAGGAILGGVAYAATCWW	2532	52	84	6549	38.59997830096561	2.1761670264436046	4.1781808239154214	3.6012014906372924e-16	0.2838233698600412	0.0147553433872192	9.048696962641347e-13
KNGVVKLPGGTGVYCWNTGKNSAKCGMDWSVAGPYVGKIIVNGWVNHGPWASRP	YSGKDCLKDMGGYMLIGAGSGALWGAPAGGIGALPGAFVGAHVGAIGGGFACMGGMIGNRFN	100	18	12	9087	0.3645437778018878	32.91785714285714	60.58	4.08939132606809e-16	0.0121514592600629	0.0032548551589454	1.0260210458497298e-12
AVLETAAVIYVTKWVAGGAIALFGAGVFVGYTEGKKK	KINWGSVAGHCAGGAIIGGAFSGGLAAGIGCVVGSGKAIIGGL	0	22	6	9189	0.0182271888900943	329.17857142857144	inf	4.431427295085738e-16	0.000650971031789	0.0030378648150157	1.1101998022676582e-12
GKASANTFLNGFGGAVEGVVFCAQAGAFVPLPAYAVCAAGGAVASLIWPH	TVPWAAVSVGIAGAKLTYDLSYAAGKSFCNLKH	5	0	5	9207	0.0054247585982423	921.7	inf	4.55098196681492e-16	0.0010849517196484	0.0005424758598242	1.1334743651433664e-12
KIGAGEAAQALVVCTVAGGTIGSVFPGVGTAVGAILGAQYCTGAWAIIRAH	VSHLGGEWNYGGHHDPRNWGAFSNYYHRDRYHFSYVGSLERNNERRPSVQAGHTSYAFINTNFGERVTFDAGW	0	5	5	9207	0.0054247585982423	921.7	inf	4.55098196681492e-16	0.0005424758598242	0.0010849517196484	1.1334743651433664e-12
KKVVSMGNGMYCTVLL	VSHLGGEWNYGGHHDPRNWGAFSNYYHRDRYHFSYVGSLERNNERRPSVQAGHTSYAFINTNFGERVTFDAGW	0	5	5	9207	0.0054247585982423	921.7	inf	4.55098196681492e-16	0.0005424758598242	0.0010849517196484	1.1334743651433664e-12
NKISAGEAGTALGICTAGGAAVGAVFGSAPGAIAGGVYGAQFCTSVWALLRTH	TVPWAAVSVGIAGAKLTYDLSYAAGKSFCNLKH	5	0	5	9207	0.0054247585982423	921.7	inf	4.55098196681492e-16	0.0010849517196484	0.0005424758598242	1.1334743651433664e-12
AVQYPDGGVWTYGEGSGGGWAFSNYYHGKKYHYSSLVSRWNSHSDKGEASAGKTSYAWIWTKWGEQVAFYCDYD	DIDWGRKISCAAGVAYGAIDGCATTV	157	177	28	8855	4.114679396766844	6.804904416611733	8.922235416891576	4.706650134604567e-16	0.0200716068134968	0.0222415102527937	1.1705315025547489e-12
FGWGSIWRGFKCVAGTAGTIGTGALGGSATGGLTLPIIGHVSGGIIGGISGAGVGIASFC	VDSILGGVATYGAATMGLCAVSGPIGWGLGGAYLLTCAAAGGMIGYGAATLD	5	75	9	9128	0.1275903222306607	70.53826530612244	219.072	5.390751068235066e-16	0.0015189324075078	0.0091135944450471	1.3387084284181005e-12
AASYLAVGTAALGGLACTTPVGAALYLGAEVCASAASIYYGAN	NWGQCIVGTGSSALAGGLAGAGTGAAVSAPAAEGGGLGPIAGAAIGWDLGAISGAGLGWANFCQ	11	10	7	9189	0.0331995226212433	210.84640522875816	584.7545454545455	5.474950793783864e-16	0.0019529130953672	0.0018444179234024	1.3576361582795618e-12
AVQYPDGGVWTYGEGSGGGWAFSNYYHGKKYHYSSIVSRWDGHSDKGEAPAGKTSYAWIWTKWGEQVAFYCDYD	NAPGDAVIGGLGGLASGLKFCKLPHPVLTGGCVVGFTVGGAYLGYTAN	330	924	0	7963	33.08234783552132	0.0	0.0	5.545753836706288e-16	0.0358034067483997	0.1002495388955191	1.3731916148591993e-12
ARDFILGAAAGATIAGAIIT	FVSAVAEGFVGACTGATAAYRPATWLWNIPAVGPYLALGTEAIGIVSGAYAGAKNGWGDGGFW	9	28	8	9172	0.0663990452424867	120.48366013071896	291.1746031746032	5.574442948367097e-16	0.0018444179234024	0.0039058261907345	1.3761146445722728e-12
AASYLAVGTAALGGLACTTPVGVALYLGAEVCASAAAIYYGAN	SGSLSTFFRLFNRSFTQALGK	3	56	8	9150	0.0763806010632526	104.73863636363636	435.7142857142857	5.579216934875164e-16	0.0011934468916133	0.0069436910057502	1.3761146445722728e-12
GLYDGANGYAYRDSQGHWAYKVTKTPAQALTDVVVNSWASGAASFAAYA	GSALWGGTV	85	4	9	9119	0.1325811001410437	67.88297872340426	241.38529411764705	5.581827562062373e-16	0.0101985461646956	0.001410437235543	1.3761146445722728e-12
NDTSYSNGFYGHTGPDSWLLYTVW	WGGWGEAIAGLLGGFAPSPTLDQLNGKWPIRKPSKPCSPYGTGGTPNACNGL	101	116	20	8980	1.7853965498535318	11.201993193971802	15.329463980880847	5.828657567729353e-16	0.0131279158077465	0.0147553433872192	1.4348872795786868e-12
KGNIGSAIGGCLGGMLIAAAGGPITGGAAAFVCVASGIAAYQ	NDASYSNGFYGQNAPDNWLLYTVW	932	10	23	8252	3.419225344472171	6.726669839758845	20.364377682403433	5.932853597548559e-16	0.1036128892264294	0.0035803406748399	1.458427445990445e-12
AIYIPRWAITGAITGAAYAALAAAGGGGLQLVLASYGLRSALVAGIVKGLGVLGIHIGNAFANTVIRSIASAGIGAGADWIFTNIIDGWDGRRDNQLRIG	KNNWQANVSGVIAAGSAGAAIGFPVCGVACGYIGAKTAITLWAGVTGATGGF	344	889	0	7984	33.17955950960182	0.0	0.0	6.061067924637095e-16	0.0373223391559075	0.0964522078767494	1.4877953875787758e-12
GCSWGGAGGATVQGAIGGAIGGAIGGAFGGNVVLPVVGSVPGYLAGGVLGGAGGTVAYGATCWWS	TVPWAAISVGIAGAKLTYDLSYAAGKSFCNLKH	0	58	7	9152	0.0493653032440056	141.8	inf	6.223307820490882e-16	0.0007594662037539	0.007052186177715	1.5254188329047313e-12
KNNWQTNVLEGGGAAFGGWGLGTAICAASGVGAPFMGACGYIGAKFGVDLWAGVTGATGGF	VSHRGGEWTYGGHHDPNNWGAFSNYYHGSQYHWAYVGSNGRNNQKTVYAGARSAAYAFVNTNFGEQVTFDAGW	269	172	35	8741	6.827384181403928	5.126414314772438	6.612237399498573	6.772226099405813e-16	0.0329825322773136	0.0224585005967234	1.6575778554587388e-12
AVQYPDGGVWTYGEGSGGGWAFSNYYHGKKYHYSFIVSRWNGHSDKGEAPAGKTSYAWIWTKWGEQVAFYCDYD	RGNLGSAIGGCIGAVLLAAATGPITGGAATLICVGSGIMSSL	57	450	28	8682	4.408158836931757	6.351858232832881	9.477426900584796	6.92624807447432e-16	0.009222089617012	0.0518606921991971	1.692840709340161e-12
AVLETAAVIYVTKWVAGGAIALFGAGVFVGYTEGKKK	YSGKDCLKDMGGYMLIGAGSGALWGAPAGGIGALPGAFVGAHVGAIGGGFACMGGMIGNRFN	0	24	6	9187	0.0195291309536725	307.23333333333335	inf	6.984314758559041e-16	0.000650971031789	0.0032548551589454	1.7045836431330273e-12
DWQCTSGVLGGMVYGALTGAGAGAAIGAAVSAPAAEGGGVGPAAGALLGGTYGAIGGILQGATACE	WRSSCWGLVTIRHYKEVVLNI	28	3	7	9179	0.0379733101876966	184.34	764.9166666666666	7.155912377067375e-16	0.0037973310187696	0.0010849517196484	1.7439614592414817e-12
SGWMDYINGFLKGFGGQRTLPTKDYNIPQA	TVPWAAISVGIAGAKLTYDLSYAAGKSFCDLKH	69	2	8	9138	0.0835412824129326	95.76103896103898	529.7391304347826	7.2547127486306065e-16	0.0083541282412932	0.0010849517196484	1.7655106308394906e-12
FVGSIAGGVLGAGTGFTAGFKPAQFLWRVPVAGSYLALGTLGLTTVAGVYIGAREGWGDGGFW	WLGAVAGGVTGALAGAKAGGAAALPVMCIPGFGWATEAGVVATSTIAGAVLGAGVGYNTPL	4	8	6	9199	0.0151893240750786	395.01428571428573	1724.8125	7.395757135882428e-16	0.0010849517196484	0.0015189324075078	1.7947002148756398e-12
FVGSIAGGVLGAGTGFTAGFKPAQFLWRVPVAGSYLALGTLGLTTVAGVYIGAREGWGDGGFW	WVGAVAGGVAGFIGGAALGAEAAAPLALIPGFGWVTDVGCATVGAISGAIGGAASGYKASAW	4	8	6	9199	0.0151893240750786	395.01428571428573	1724.8125	7.395757135882428e-16	0.0010849517196484	0.0015189324075078	1.7947002148756398e-12
LDPLVIFGVAVSWKAIAGGTALIGSGLAAGYFLGGD	YSSTDCQNALITGVTTGIITGGTGAGLATLGVAGLAGAFVGAHIGAIGGGLTCLGGMVGDKLGLSW	46	382	24	8765	3.083432787240968	7.783532723434201	11.971318005918508	7.89976962862399e-16	0.0075946620375393	0.0440490398177281	1.911553217291036e-12
AYLSKRACQGICVALAMSSGTFIALAGAAVLTKKLINYIKVGGLGGWLIGAAAGKIAYCIGYGALNRGCDISGNPYPWDGFISATVR	KGNIGSAIGGCLGGMLIAAAGGPITGGAAAFVCVASGIAAYQ	316	955	0	7946	32.7416729955517	0.0	0.0	7.891426644092839e-16	0.0342844743408918	0.1036128892264294	1.911553217291036e-12
AVQYPEGGVWTYGSGNGGAYSNYYHPSKYHSSTVVSRKTGSSDKGYAGAGGTSRAWIRTSWGEKVAFYYNV	GCNWGDFAKAGVGGGAARGLQLGIKTRTWQGAATGAVGGAILGGVAYAATCWW	647	111	45	8414	11.712270803949226	3.842124277456647	5.272150048038765	7.926632665766738e-16	0.0750786589996745	0.0169252468265162	1.915328914972889e-12
AIYIPRWAITGAITGAAYAALAAAGGGGLQLVLASYGLRSALVAGIVKGLGVLGIHIGNAFANTVIRSIASAGIGAGADWILPILLMAGMGDVIIN	KNNWQTNVLEGGGAAFGGWGLGTAICAASGVGAPFMGACGYIGAKFGVDLWAGVTGATGGF	9	290	14	8904	0.7585982423782142	18.455091533180777	47.760919540229885	8.393711521421149e-16	0.0024953889551914	0.0329825322773136	2.0253132953155036e-12
ATAHPAPSPIIDEWNYGVSDNYGYSNYYVKSPNNIGSKSSITNYWGSIKASDSQKYGWALSSSKKAWNDIRLNAHWNYFNF	KNNWQANVSGVIAAGSAGSPIGFPVCGVACGYIGAKTAITLWAGVTGATGGF	34	62	12	9109	0.3693175653683411	32.492361927144536	51.853889943074	8.86277441232626e-16	0.0049907779103829	0.0080286427253987	2.1354641536917954e-12
AVQYPDGGVWTYGEGSGGGWAFSNYYHGKKYHYSSIVSRWDGHSDKGEAPAGKTSYAWIWTKWGEQVAFYYDYD	YANQRSPFASYPSILKNSGPFPVSGYCLRGYHDRGYIGAGFHLCGI	154	11	12	9040	0.414234566561788	28.969093766369827	64.03778040141677	8.895672523761203e-16	0.0180101985461646	0.0024953889551914	2.140359204164773e-12
FSILRWPVATAINIAFNGVLGGGAISLVRNYIRNYGLRRVTSAIAGAAARYVGVRVANRVAGFALSAINGFAAWMSIGDAITTIWANNDVNRRDPNLNALW	YSSTDCQNALITGVTTGIITGGTGAGLATLGVAGLAGAFVGAHIGAIGSGLTCLGGMVGDKLGLSW	261	15	15	8926	0.8983400238689379	16.69746376811594	34.1992337164751	9.923193785735464e-16	0.0299446674622979	0.0032548551589454	2.3842154967481268e-12
GKGICKFVMAGSNGYACRYSNGEWGYIVTKSNFEATKDVIVNGWISSLGGGYFHPGYRG	GWLKCGLGTVGGALTGGVAGAAVGTVTLPIIGTVSGSAAGFWGGAATGAATFC	22	5	7	9183	0.0377563198437669	185.3994252873563	584.3727272727273	1.0934931425821285e-15	0.0031463599869805	0.0013019420635781	2.6235969674401025e-12
AVQYPDGGVWTYGEGSGGGWAFSNYYHGKKYHYSSIVSRWDGHSDKGEAPAGKTSYAWIWTKWGEQVAFYYDYD	NLVNSMGGGGRSGISGWGVPGIYPGWGNQGMSPNRGAFDWTIDLADGLFGRRRR	97	1390	69	7661	26.27687967885429	2.6258825569584716	3.9205592227249126	1.106978308232216e-15	0.0180101985461646	0.1582944558967126	2.6522108878179437e-12
AIYIPRWAITGAITGAAYAALAAAGGGGLQLVLASYGLRSALVAGIVKGLGVLGIHIGNAFANTVIRSIASAGIGAGADWILPILLMAGMGDVIIN	NSGGAAVVAALGCAAGGVKYGRLLGPWGAAIGGIGGAVVCGYLAYTATS	9	298	14	8896	0.7785613540197461	17.981884057971016	46.436987322893366	1.207969689578114e-15	0.0024953889551914	0.0338504936530324	2.8901057092045484e-12
KGNIGSAIGGCLGGMLIAAAGGPITGGAAAFVCVASGIAAYQ	NSGGAAVVAALGCAAGGVKYGRLLGPWGAAIGGIGGAVVCGYLAYTATS	955	312	0	7950	32.327221438645985	0.0	0.0	1.2142297207306545e-15	0.1036128892264294	0.0338504936530324	2.9010028590417258e-12
AIYIPRWAITGAITGAAYAALAAAGGGGLQLVLASYGLRSALVAGIVKGLGVLGIHIGNAFANTVIRSIASAGIGAGADWILPILLMAGMGDVIIN	YSSTDCQNALITGVTTGIITGGTGAGLATLGVAGLAGAFVGAHIGAIGGGLTCLGGMVGDKLGLSW	8	391	15	8803	1.0131279158077466	14.805632897836794	42.21387468030691	1.2577377149725593e-15	0.0024953889551914	0.0440490398177281	3.000736394898557e-12
AAVVAAGAGLAAVLT	SRQAADTFLSGAYGAAKGVTACASTGVYVVPAALVACGVVGAGLNIAFPH	63	3	8	9143	0.0847347293045459	94.41229193341869	387.005291005291	1.3383391757977777e-15	0.0077031572095041	0.0011934468916133	3.188564969968966e-12
AYLSKRACQGICAALAMSPGTFIALAGAAVLTKKLINYIKVGGLGGWLIGAAAGVLAGAAGRIAYCIGYGALNRGCDISGNPYPWDGFISATVR	VTAHPAPSPIIDVWEYGVNDNYGYSNYFVSSPSNIGSKSSVTNFWGTVKAQDKKDYGWAYSSATKSWNDVRLNAYWDYYRF	328	93	29	8767	4.725398719756972	6.137048261927721	8.334742984526619	1.3428551111168998e-15	0.0387327763914505	0.0132364109797114	3.19484951184594e-12
FGVGVGIALFMAGYTIGKDLRKKFGKSC	KNNWQANVSGVIAAGSAGAAIGFPVCGVACGYIGAKTAVTLWAGVTGATGGF	2616	104	0	6497	29.51763046544429	0.0	0.0	1.395399756567924e-15	0.2838233698600412	0.0112834978843441	3.315224262430349e-12
FVSAVAEGFVGAYTGATAAYRPATWLWNIPAVGPYLALGTEAIGIVSGAYAGAKNGWGDGGFW	SVLWGGTVEELDKAFTWGAAAALAIGVIAINVGLAAGYCYNNNDVF	0	7	5	9205	0.0065097103178908	768.0833333333335	inf	1.4303086181418318e-15	0.0005424758598242	0.0013019420635781	3.388695943224079e-12
RVNWERWGVCGASVAVGASEGFSAAAGGTAFFIGPYAIGTGAVGAAIGGGVALLGC	TVPWAAVSVGIAGAKLTYDLSYAAGKSFCNLKH	7	0	5	9205	0.0065097103178908	768.0833333333335	inf	1.4303086181418318e-15	0.0013019420635781	0.0005424758598242	3.388695943224079e-12
SKPGFGEFASALAICTGSGAMIGSAFPVVGTVGGAILGAQYCTAGWGVLR	VDSILGGVATYGAATMGLCAVSGPIGWGLGGAYLLTCAAAGGMIGYGAATLD	2	76	8	9131	0.0911359444504719	87.78095238095237	480.57894736842104	1.5009936026978865e-15	0.0010849517196484	0.0091135944450471	3.551217256764044e-12
FGYTWQCSDGKVSARHWFRKTAEDNMKAYEKISGATCAIFHA	KGNIGSAIGGCLGGMLIAAAGGPITGGAAAFVCVASGIAAYQ	0	940	15	8262	1.5541933383964417	9.65130890052356	inf	1.5422815680050104e-15	0.0016274275794727	0.1036128892264294	3.643832989607838e-12
AVQYPDGGVWTYGEGSGGGWAFSNYYHGKKYHYSSIVSRWDGHSDKGEAPAGKTSYAWIWTKWGEQVAFYCDYD	FSIPRWPVATAINIAFNGVLGGGAISLVRNYIRNYGLGRVTSAIAGAAARYVGVRVANRVAGFALSAINGFAAWMSIGDAITTIWANNDVNRRDPNLNALW	312	25	18	8862	1.539546490181187	11.691754756871036	20.450769230769232	1.5935711446819226e-15	0.0358034067483997	0.0046652923944884	3.759789096403567e-12
FVGSIAGGVLGAGTGFTAGFKPAQFLWRVPVAGSYLALGTLGLTTVAGVYIGAREGWGDGGFW	SENIARFAAAFENEQVVSYARWFRRSWRGSGSSSRF	3	32	7	9175	0.0423131170662905	165.4333333333333	669.0104166666666	1.6348954144349668e-15	0.0010849517196484	0.004231311706629	3.84661720683427e-12
FVGSIAGGVLGAGTGFTAGFKPAQFLWRVPVAGSYLALGTLGLTTVAGVYIGAREGWGDGGFW	TWAEIGAIVGATIGSFYIPNPVIVPFRVR	3	32	7	9175	0.0423131170662905	165.4333333333333	669.0104166666666	1.6348954144349668e-15	0.0010849517196484	0.004231311706629	3.84661720683427e-12
FGYTWQCSDGKVSARHWFRKTAEDNMKAYEKISGATCAIFHA	YSATDCKNHLIGGITSGAIAGGVGAGMATLGVGGVAGAFAGAHVGAIAGGLTCVGGMLFNGK	2	469	13	8733	0.7844200933058478	16.572752420470263	121.03304904051171	1.785740102528609e-15	0.0016274275794727	0.0522946728870565	4.195724628467391e-12
ACSFWGATAAVGVGAVGGAIKGGIQTGTWQGAALKGIGYGIKDGITYGLICRY	GRGICRYVWSGANGYSCRYPDGRWDYIVTKSPSQAVYDIAVHGWSGFYIAP	79	2	8	9128	0.0943907996094173	84.75402298850574	462.17721518987344	2.0107109763860228e-15	0.0094390799609417	0.0010849517196484	4.6983521082699176e-12
ACSFWGATAAVGVGAVGGAIKGGIQTGTWQGAALKGIGYGIKDGITYGLICRY	GWKTNLAIGGLCLASRPIGTMVCLGAYNGYMDSAR	79	2	8	9128	0.0943907996094173	84.75402298850574	462.17721518987344	2.0107109763860228e-15	0.0094390799609417	0.0010849517196484	4.6983521082699176e-12
GCSWGGFAKQGVATGVGNGLRLGIKTRTWQGAVAGAAGGAIVGGVGYGATCWW	TVPWAAISVGIAGAKLTYDLSYAAGKSFCDLKH	79	2	8	9128	0.0943907996094173	84.75402298850574	462.17721518987344	2.0107109763860228e-15	0.0094390799609417	0.0010849517196484	4.6983521082699176e-12
LSCDEGMLAVGGLGAVGGPWGAVGGVLVGAALYCF	TVPWAAISVGIAGAKLTYDLSYAAGKSFCDLKH	79	2	8	9128	0.0943907996094173	84.75402298850574	462.17721518987344	2.0107109763860228e-15	0.0094390799609417	0.0010849517196484	4.6983521082699176e-12
AASYLAVGTAALGGLACTTPVGAALYLGAEVCASAASIYYGAN	TWAEIGAIVGATIGSFYIPNPVIVPFRVR	10	31	8	9168	0.0761636107193229	105.03703703703704	236.59354838709675	2.0286429126757113e-15	0.0019529130953672	0.004231311706629	4.733750579318966e-12
FGWGSIWRGFKCVAGTAGTIGTGALGGSATGGLTLPIIGHVSGGIIGGISGAGVGIASFC	GMIRCALGTAGSAGLGFVGGMGAGTVTLPVVGTVSGAALGGWSGAAVGAATFC	5	88	9	9115	0.147336443528263	61.08468335787923	186.4431818181818	2.079386384109626e-15	0.0015189324075078	0.0105240316805902	4.845511485130197e-12
TVPWAAISVGIAGAKLTYDLSYAAGKSFCDLKH	YGAQCVIGTTGMTIVGAAFFGIAGAGAGFAGGSTAFCYDTAK	2	80	8	9127	0.0954757513290658	83.7909090909091	456.35	2.211351854998757e-15	0.0010849517196484	0.0095475751329065	5.145976097154358e-12
LAPLVIFGVAVSWKAIAGGTALIGSGLAAGYFLGGD	NDTSYSNGFYGHTGPDSWLLYTVW	2235	122	0	6860	29.583378539654987	0.0	0.0	2.3315279498848928e-15	0.2424867093414343	0.0132364109797114	5.418222514029635e-12
KNNWQANVSGVIAAGSAGAAIGFPVCGVAWS	NLVNSMGGGGRSGISGWGVPGIYPGWGNQGMSPNRGAFDWTIDLADGLFGRRRR	195	1459	0	7563	30.86741889985895	0.0	0.0	2.461325020671954e-15	0.0211565585331452	0.1582944558967126	5.712053723621902e-12
NAPGDAVIGGLGGLASGLKFCKLLHPVLAGGCVVGFTVGGAYLGYTAN	NLVNSMGGGGRSGISGWGVPGIYPGWGNQGMSPNRGAFDWTIDLADGLFGRRRR	197	1459	0	7561	31.184007811652386	0.0	0.0	2.652922921716793e-15	0.0213735488770749	0.1582944558967126	6.14831151621692e-12
KGNIGSAIGGCLGGMLIAAAGGPITGGAAAFVCVASGIAAYQ	KNNWQTNVLEGGGAAFGGWGLGTAICAASGVGAPFMGACGYIGAKFGVDLWAGVTGATGGF	955	304	0	7958	31.49831832483455	0.0	0.0	2.880818605888096e-15	0.1036128892264294	0.0329825322773136	6.667390098353989e-12
AVQYPDGGVWTYGEGSGGGWAFSNYYHGKKYHYSSVVSKWDSHSDKGSAPAGKTSEAWIWTKFGEQVSFYYDYD	KGNIGSAIGGCLGGMLIAAAGGPITGGAAAFVCVASGIAAYQ	306	955	0	7956	31.70554410328741	0.0	0.0	2.9116487223087964e-15	0.0331995226212433	0.1036128892264294	6.729587669880802e-12
LDPLVIFGVAVSWKAIAGGTALIGSGLAAGYFLGGD	RGNLGSAIGGCIGAVLLAAATGPITGGAATLICVGSGIMSSL	45	453	25	8694	3.6302484539438	6.886580992229527	10.66225165562914	2.9402573700690887e-15	0.0075946620375393	0.0518606921991971	6.786489022592707e-12
FVGSIAGGVLGAGTGFTAGFKPAQFLWRVPVAGSYLALGTLGLTTVAGVYIGAREGWGDGGFW	NWGQCIVGTGSSALAGGLAGAGTGAAVSAPAAEGGGLGPIAGAAIGWDLGAISGAGLGWANFCQ	4	11	6	9196	0.018444179234024	325.3058823529412	1254.0	3.044543415322501e-15	0.0010849517196484	0.0018444179234024	7.017672572318365e-12
DTQHPHPTYKDTWNYGVTSNGWAYSHYYLEAPIRLGSGSSVTDIWGNVKDYAKSNYGWANSGATKHWSWIQAKSFYSWYEF	GCNWGDFAKSGIAGGAGNGLRLGIKTRTWQGVVAGAVGGAIIGGVGYGATCWW	1	22	6	9188	0.0212650537051101	282.15306122448976	2505.818181818182	3.095648564784409e-15	0.0007594662037539	0.0030378648150157	7.11618488793123e-12
KINWGSVAGHCAGGAIIGGAFSGGLAAGIGCVVGSGKAIIGGL	KNNWAANVSGVLGAGSAGAALGFPVCGVACGYIGAKTGVTLWAWATGVTGGF	22	1	6	9188	0.0212650537051101	282.15306122448976	2505.818181818182	3.095648564784409e-15	0.0030378648150157	0.0007594662037539	7.11618488793123e-12
AYLSKRACQGICVALAMSSGTFIALAGAAVLTKKLINYIKVGGLGGWLIGAAAGKIAYCIGYGALNRGCDISGNPYPWDGFISATVR	NAPGDAVIGGLGGLASGLKFCKLPHPVLTGGCVVGFTVGGAYLGYTAN	316	924	0	7977	31.678854290984052	0.0	0.0	3.134472166842661e-15	0.0342844743408918	0.1002495388955191	7.1957075010720394e-12
FGPFVPDPPIPYPNPILSGAIGALTGAVGYIGFGG	NTAYNAGKVVGKVGQIAAVIAAFF	0	0	4	9213	0.0017359227514375	2304.2500000000005	inf	3.32763467144967e-15	0.0004339806878593	0.0004339806878593	7.50743509715692e-12
FGPFVPDPPIPYPNPILSGAIGALTGAVGYIGFGG	NWRCYVGTAGGAIFGAVGGPWGAIAGGTVANAYFCAEKVS	0	0	4	9213	0.0017359227514375	2304.2500000000005	inf	3.32763467144967e-15	0.0004339806878593	0.0004339806878593	7.50743509715692e-12
FGPFVPDPPIPYPNPILSGAIGALTGAVGYIGFGG	RFNAWGATIGFAGGFIGGAIDGAGKGLIAGTAAEPGAGSVVGSVLGGIGEGLIAGTTCGIAGSQV	0	0	4	9213	0.0017359227514375	2304.2500000000005	inf	3.32763467144967e-15	0.0004339806878593	0.0004339806878593	7.50743509715692e-12
FGPFVPDPPIPYPNPILSGAIGALTGAVGYIGFGG	RKWGNCEIAVAGGAVLGGAITGGNPLGAIGGAMMAAAEYC	0	0	4	9213	0.0017359227514375	2304.2500000000005	inf	3.32763467144967e-15	0.0004339806878593	0.0004339806878593	7.50743509715692e-12
ILPILATAAAVVGICAGAYALSYGAGEAWYNMTH	NTAYNAGKVVGKVGQIAAVIAAFF	0	0	4	9213	0.0017359227514375	2304.2500000000005	inf	3.32763467144967e-15	0.0004339806878593	0.0004339806878593	7.50743509715692e-12
ILPILATAAAVVGICAGAYALSYGAGEAWYNMTH	NWRCYVGTAGGAIFGAVGGPWGAIAGGTVANAYFCAEKVS	0	0	4	9213	0.0017359227514375	2304.2500000000005	inf	3.32763467144967e-15	0.0004339806878593	0.0004339806878593	7.50743509715692e-12
ILPILATAAAVVGICAGAYALSYGAGEAWYNMTH	RFNAWGATIGFAGGFIGGAIDGAGKGLIAGTAAEPGAGSVVGSVLGGIGEGLIAGTTCGIAGSQV	0	0	4	9213	0.0017359227514375	2304.2500000000005	inf	3.32763467144967e-15	0.0004339806878593	0.0004339806878593	7.50743509715692e-12
ILPILATAAAVVGICAGAYALSYGAGEAWYNMTH	RKWGNCEIAVAGGAVLGGAITGGNPLGAIGGAMMAAAEYC	0	0	4	9213	0.0017359227514375	2304.2500000000005	inf	3.32763467144967e-15	0.0004339806878593	0.0004339806878593	7.50743509715692e-12
NTAYNAGKVVGKVGQIAAVIAAFF	NWRCYVGTAGGAIFGAVGGPWGAIAGGTVANAYFCAEKVS	0	0	4	9213	0.0017359227514375	2304.2500000000005	inf	3.32763467144967e-15	0.0004339806878593	0.0004339806878593	7.50743509715692e-12
NTAYNAGKVVGKVGQIAAVIAAFF	RFNAWGATIGFAGGFIGGAIDGAGKGLIAGTAAEPGAGSVVGSVLGGIGEGLIAGTTCGIAGSQV	0	0	4	9213	0.0017359227514375	2304.2500000000005	inf	3.32763467144967e-15	0.0004339806878593	0.0004339806878593	7.50743509715692e-12
NTAYNAGKVVGKVGQIAAVIAAFF	RKWGNCEIAVAGGAVLGGAITGGNPLGAIGGAMMAAAEYC	0	0	4	9213	0.0017359227514375	2304.2500000000005	inf	3.32763467144967e-15	0.0004339806878593	0.0004339806878593	7.50743509715692e-12
NWRCYVGTAGGAIFGAVGGPWGAIAGGTVANAYFCAEKVS	RFNAWGATIGFAGGFIGGAIDGAGKGLIAGTAAEPGAGSVVGSVLGGIGEGLIAGTTCGIAGSQV	0	0	4	9213	0.0017359227514375	2304.2500000000005	inf	3.32763467144967e-15	0.0004339806878593	0.0004339806878593	7.50743509715692e-12
RFNAWGATIGFAGGFIGGAIDGAGKGLIAGTAAEPGAGSVVGSVLGGIGEGLIAGTTCGIAGSQV	RKWGNCEIAVAGGAVLGGAITGGNPLGAIGGAMMAAAEYC	0	0	4	9213	0.0017359227514375	2304.2500000000005	inf	3.32763467144967e-15	0.0004339806878593	0.0004339806878593	7.50743509715692e-12
AYLSKRACQGICVALAMSSGTFIALAGAAVLTKKLINYIKVGGLGGWLIGAAAGKIAYCIGYGALNRGCDISGNPYPWDGFISATVR	NLVNSMGGGGRSGISGWGVPGIYPGWGNQGMSPNRGAFDWTIDLADGLFGRRRR	210	1353	0	7654	30.826733210372133	0.0	0.0	3.4377550721280337e-15	0.0227839861126179	0.1467939676684387	7.745603676352684e-12
FGVGVGIALFMAGYAIGKDLRKKFGKSC	FGVGVGIALFMAGYTIGKDLRKKFGKSC	100	2616	0	6501	28.382336986004127	0.0	0.0	3.470842786374227e-15	0.0108495171964847	0.2838233698600412	7.809809464911817e-12
NAAGNAVIGGLGGLKTGITFCKIPHPVLKGVCIDGFTALGACLAYKVN	YSGKDCLKDMGGYMLSGAGSGALWGAPAGGIGALPGAFVGAHVGAIAGGFACMGGMIGNRFN	109	8	10	9090	0.2323966583487034	43.02987861811392	104.24311926605505	3.5186295008319807e-15	0.0129109254638168	0.0019529130953672	7.906876430079622e-12
KSKEGRNMGCILGTAGMAGAGFLVAGPAGAAALGGATALRVCR	TVPWAAVSVGIAGAKLTYDLSYAAGKSFCNLKH	9	0	5	9203	0.0075946620375393	658.3571428571429	inf	3.615502340302962e-15	0.0015189324075078	0.0005424758598242	8.113845482936629e-12
AVQYPDGGVWTYGEGSGGGWAFSNYYHGKKYHYSSIVSRWDGHSDKGEAPAGKTSYAWIWTKWGEQVAFYCDYD	KNNWQANVSGVIAAGSAGAAIGFPVCGVACGYIGAKTAITLWAGVTGATGGF	330	889	0	7998	31.829228599327337	0.0	0.0	3.6934484143422584e-15	0.0358034067483997	0.0964522078767494	8.277850017330003e-12
GRDPRCAALVGASIYDGLAVVGGPVGVAMTAGTIAAGSFC	LGLGICLGLVGFAGGFAHGVVQGAGVGTAIEPGYGTIIGALVDGVGQGLIYGGAGFAAGYSL	19	8	7	9183	0.0423131170662905	165.43333333333334	422.9013157894737	3.72955352634735e-15	0.002820874471086	0.0016274275794727	8.347771326492387e-12
FGVGVGIALFMAGYTIGKDLRKKFGKSC	NEAVATQACADGTNCCGYNFYGYCRPISWLFYKTKHLLTGDQPTTDTVTK	2616	101	0	6500	28.666160355864164	0.0	0.0	3.783748076922633e-15	0.2838233698600412	0.0109580123684496	8.457944830712643e-12
AVQYPDGGVWTYGEGSGGGWAFSNYYHGKKYHYSSLVSRWNSHSDKGEAPAGKTSYAWIWTKWGEQVAFYCDYD	LAPLIIFGVAVSWKAIAGGTALIGSGLAAGYFLGGD	678	8	18	8513	1.9633286318758816	9.16810344827586	28.251106194690266	4.5463516855290905e-15	0.0755126396875339	0.002820874471086	1.0149282662384092e-11
AVQYPEGGVWTYGSGNGGAYSNYYHPSKYHSSTVVSRKTGSSDKGYAGAGGTSRAWIRTSWGEKVAFYYNV	NDASYSNGFYGHTGPDSWLLYTVW	692	418	0	8107	31.382879461863947	0.0	0.0	4.7991784097455075e-15	0.0750786589996745	0.0453509818813062	1.0685647121772232e-11
NAPGDAVIGGLGGLASGLKFCKLPHPVLTGGCVVGFTVGGAYLGYTAN	NSGGAAVVAALGCAAGGVKYGRLLGPWGAAIGGIGGAVVCGYLAYTATS	924	312	0	7981	31.277856135401976	0.0	0.0	4.7990674434257166e-15	0.1002495388955191	0.0338504936530324	1.0685647121772232e-11
KNNWAANVSGVLGAGSAGAALGFPVCGVACGYIGAKTGVTLWAWATGVTGGF	YSGKDCLKDMGGYMLIGAGSGALWGAPAGGIGALPGAFVGAHVGAIGGGFACMGGMIGNRFN	1	24	6	9186	0.0227839861126179	263.3428571428571	2296.5	4.878101415290184e-15	0.0007594662037539	0.0032548551589454	1.0847175864752911e-11
AVQYPDGGVWTYGEGSGGGWAFSNYYHGKKYHYSSLVSRWNSHSDKGEAPAGKTSYAWIWTKWGEQVAFYCDYD	NDASYSNGFYGHTGPDSWLLYTVW	696	418	0	8103	31.564283389389175	0.0	0.0	4.9159267156766005e-15	0.0755126396875339	0.0453509818813062	1.0917015374373767e-11
FVGSIAGGVLGAGTGFTAGFKPAQFLWRVPVAGPYLALGTLDLTTVAGVYIGAREGWGDGGFW	GVNQCVAGTTGKVIEGALAGGAAGATIAAAVSAPVAEGGGIGPAAGAGIGAVLGGISNGLYGASQYCN	58	1	7	9151	0.0564174894217207	124.075	1104.4310344827586	4.951212347868066e-15	0.007052186177715	0.0008679613757187	1.0966741943795428e-11
SVYSSVGYGIGVVRHTFYDFGHGFVDGFRG	TVPWAAISVGIAGAKLTYDLSYAAGKSFCNLKH	1	58	7	9151	0.0564174894217207	124.075	1104.4310344827586	4.951212347868066e-15	0.0008679613757187	0.007052186177715	1.0966741943795428e-11
FDVKGVAASYLAMGTAALGGLACTTPVGAVLYLGAEVCAGAAVIYYGAN	GSALWGGTV	58	5	8	9146	0.0930888575458392	85.93939393939394	252.30344827586208	5.5807499980713635e-15	0.0071606813496799	0.001410437235543	1.2345068939166729e-11
FSIPRWPVATAINIAFNGVLGGGAISLVRNYIRNYGLRRVTSAIAGAATRYVGVRVANRVAGFALSAINGFAAWMSIGDAITTIWANNDVNRRDPNLNALW	YSSTDCQNALITGVTTGIITGGTGAGLATLGVAGLAGAFVGAHIGAIGGGLTCLGGMVGDKLGLSW	40	384	22	8771	2.731040468699143	8.055537899253137	12.562630208333331	5.6613600415386505e-15	0.0067267006618205	0.0440490398177281	1.2507120718261016e-11
FVGSIAGGVLGVGTGFTAGFKPAQFLWRVPVAGPYLALGTLSLTTVAGVYIGAREG	GSALWGGTV	8	7	6	9196	0.0197461212976022	303.85714285714283	985.2857142857144	6.029897773050231e-15	0.0015189324075078	0.001410437235543	1.3286786013935254e-11
FVGSIAGGVLGVGTGFTAGFKPAQFLWRVPVAGPYLALGTLSLTTVAGVYIGAREG	NWGQCIVGTGSSALAGGLAGAGTGAGIGAAVSAPAAEGGGLGPIAGAAIGWDLGAISGAGLGWANFCQ	8	7	6	9196	0.0197461212976022	303.85714285714283	985.2857142857144	6.029897773050231e-15	0.0015189324075078	0.001410437235543	1.3286786013935254e-11
LAPLVIFGVAVSWKAIAGGTALIGSGLAAGYFLGGD	NAAGNAVIGGLGGLKTGITFCKIPHPVLKGVCIDGFTALGACLAYKVN	2235	119	0	6863	28.85591841163069	0.0	0.0	6.267340902577526e-15	0.2424867093414343	0.0129109254638168	1.3792122814961971e-11
EPMSISAIVALAITIGGASYSTGYVLGERVYYSGYKNSDYQKNKWGIRGAMLAAFGAIGAVVMLGFENRYYALVTGRG	NLVNSMGGGGRSGISGWGVPGIYPGWGNQGMSPNRGAFDWTIDLADGLFGRRRR	193	1440	0	7584	30.152978192470435	0.0	0.0	6.3341526223668266e-15	0.0209395681892155	0.1562330476293805	1.3921141711087838e-11
ARDFILGAAAGATIAGAIIT	VDSILGGVATYGAATMGLCAVSGPIGWGLGGAYLLTCAAAGGMIGYGAATLD	8	75	9	9125	0.1549311055658023	58.09033613445378	136.875	6.40298841969562e-15	0.0018444179234024	0.0091135944450471	1.4054270414012931e-11
GCNWGDFAKAGVGGGAARGLQLGIKTRTWQGAATGAVGGAILGGVAYAATCWW	LAPLVIFGVAVSWKAIAGGTALIGSGLAAGYFLGGD	73	2152	83	6909	37.82792665726375	2.194146159582401	3.650296633905383	6.5398678905222566e-15	0.0169252468265162	0.2424867093414343	1.4336216327175912e-11
KNNWQTNVLEGGGAAFGGWGLGTAICAASGVGAPFMGACGYIGAKFGVDLWAGVTGATGGF	LAPLVIFGVAVSWKAIAGGTALIGSGLAAGYFLGGD	169	2100	135	6813	73.71595963979603	1.8313537619215825	2.5915891800507187	6.955955118271416e-15	0.0329825322773136	0.2424867093414343	1.522870745449205e-11
AYLSKRACQGICAALAMSSGTFIALAGAAVLTKKLINYIKVGGLGGWLIGAAAGVLATAAGKIAYCIGYGVLNRGCDINGNPYPWDGFISATVR	YSSTDCQNALITGVTTGIITGGTGAGLATLGVAGLAGAFVGAHIGAIGGGLTCLGGMVGDKLGLSW	313	353	53	8498	16.12194857328849	3.2874438073703196	4.076369593353184	7.074705705506704e-15	0.0397092329391342	0.0440490398177281	1.5468780370925958e-11
KNNWQANVSGVIAAGSAGAAIGFPVCGVACGYIGAKTAVTLWAGVTGATGGF	NDASYSNGFYGHTGPDSWLLYTVW	76	390	28	8723	4.716502115655854	5.936602870813396	8.240350877192983	7.415437448491913e-15	0.0112834978843441	0.0453509818813062	1.6192973670417338e-11
FSIPRWPVATAINIAFNDVLGGGAISLVRNYIRNYGLRRVTSAIAGAAARYVGVRVANRVAGFALSAINGFAAWMSIGNAITTIWANNDVNRRDPNLNALW	GCNWGDFAKAGVGGGAVRGLQLGIKTRTWQGAATGAAGGAILGGVAYAATCWW	16	142	12	9047	0.4678311815124227	25.650278293135436	47.78345070422535	7.427784979297512e-15	0.0030378648150157	0.0167082564825865	1.6199141987734878e-11
AYLSKRACQGICVALAMSSGTFIALAGAAVLTKKLINYIKVGGLGGWLIGAAAGKIAYCIGYGALNRGCDISGNPYPWDGFISATVR	YSSTDCQNALITGVTTGIITGGTGAGLATLGVAGLAGAFVGAHIGAIGSGLTCLGGMVGDKLGLSW	301	15	15	8886	1.0285342302267548	14.583860759493673	29.52159468438538	7.458379591632554e-15	0.0342844743408918	0.0032548551589454	1.6245038334865838e-11
ATAHPAPSPIIDEWNYGVSDNYGYSNYYVKSPNNIGSKSSITNYWGSIKASDSQKYGWALSSSKKAWNDIRLNAHWNYFNF	SETTTTQACDYSFYGYCGPISWLFYNTRDFLFGSTTVK	37	20	9	9151	0.1447325594011066	62.183658170914555	111.29594594594596	7.78730515851844e-15	0.0049907779103829	0.0031463599869805	1.6939778685555158e-11
EITLAEGESTSHQTAQPTSPGKLLLGSESGENSTYNYDFWRGLGYKDGYEKGEESDSPGIGDINVPDYVSDKQAYKDGYKGGHEAGWRDTHPIASLLDMAWHLLTYAFNSIFG	KGNIGSAIGECLGGMLIAAAGGPITGGAAAFVCVASGIAAYQ	0	11	5	9201	0.0086796137571878	576.0625	inf	7.888368742479191e-15	0.0005424758598242	0.0017359227514375	1.7050603791796606e-11
EITLAEGESTSHQTAQPTSPGKLLLGSESGENSTYNYDFWRGLGYKDGYEKGEESDSPGIGDINVPDYVSDKQAYKDGYKGGHEAGWRDTHPIASLLDMAWHLLTYAFNSIFG	YSATDCKKHLIGGITSGAIAGGWLL	0	11	5	9201	0.0086796137571878	576.0625	inf	7.888368742479191e-15	0.0005424758598242	0.0017359227514375	1.7050603791796606e-11
GCNWKGAAATVAVGAVGGAIKGAVTTYSWQGAALKAVGYGIKAGVAYGATCRWT	TVPWAAVSVGIAGAKLTYDLSYAAGKSFCNLKH	11	0	5	9201	0.0086796137571878	576.0625	inf	7.888368742479191e-15	0.0017359227514375	0.0005424758598242	1.7050603791796606e-11
GWKCVAGVGGAFTC	TVPWAAVSVGIAGAKLTYDLSYAAGKSFCNLKH	11	0	5	9201	0.0086796137571878	576.0625	inf	7.888368742479191e-15	0.0017359227514375	0.0005424758598242	1.7050603791796606e-11
MEWIGDVLGAIGNAAHPVNPRQVVDQLNGKYPRRGPVRSCPPGGTGGTPNAC	TVPWAAVSVGIAGAKLTYDLSYAAGKSFCNLKH	11	0	5	9201	0.0086796137571878	576.0625	inf	7.888368742479191e-15	0.0017359227514375	0.0005424758598242	1.7050603791796606e-11
GRGWNCAAGIALGAGQGYMATAGGTAFLGPYAIGTGAFGAIAGGIGGALNSCG	LGLGICLGLVGFAGGFAHGVVQGAGVGTAIEPGYGTIIGALVDGVGQGLIYGGAGFAAGYSL	49	7	8	9153	0.0927633720299446	86.24093567251464	213.48104956268224	7.986858722549504e-15	0.0061842248019963	0.0016274275794727	1.7219728142384962e-11
GRGWNCAAGIALGAGQGYMATAGGTAFLGPYAIGTGAFGAIAGGIGGALNSCG	WRSSCWGWLQYAIIKRLC	49	7	8	9153	0.0927633720299446	86.24093567251464	213.48104956268224	7.986858722549504e-15	0.0061842248019963	0.0016274275794727	1.7219728142384962e-11
AVLETAAVIYVTKWVAGGAIALFGAGVFVGYTEGKKK	NCIWHDFTQAAVFSGAGNGFRLGVKTRTWQGAAAGAAGGLVIGAVGYGSVCWW	0	38	6	9173	0.0286427253987197	209.47727272727275	inf	8.303253095033593e-15	0.000650971031789	0.0047737875664532	1.787921621193759e-11
YEVTATRDASVCWTCCPLTCLKYNVEDWYKAVTSFF	YSATDCKNHLIGGITSGAIAGGVGAGMATLGVGGVAGAFAGAHVGAIAGGLTCVGGMLFNGK	3	469	13	8732	0.8367147661929044	15.536955394190873	80.67945984363895	9.073447681465546e-15	0.0017359227514375	0.0522946728870565	1.9512959692116592e-11
FGVGVGIALFMAGYTIGKDLRKKFGKSC	GMIRCALGTAGSAGLGFVGGMGAGTVTLPVVGTVSGAALGGWSGAAVGAATFC	2616	97	0	6504	27.530866876424003	0.0	0.0	9.490032143486356e-15	0.2838233698600412	0.0105240316805902	2.038307926636768e-11
GCNWGDFAKSGIAGGAGNGLRLGIKTRTWQGVVAGAVGGAIIGRVGYGATCWW	VSHLGGEWNYGGHHDPRNWGAFSNYYHRDRYHFSYVGSLERNNERRPSVQAGHTSYAFINTNFGERVTFDAGW	2	5	5	9205	0.0075946620375393	658.3571428571429	4602.5	9.548418256887196e-15	0.0007594662037539	0.0010849517196484	2.0482621453478236e-11
AVLETAAVIYVTKWVAGGAIALFGAGVFVGYTEGKKK	KTTYYGNGLYCNTQKCWVNWSEAVNIILNNSVMNGLTGGNAGWHSGGII	0	39	6	9172	0.0292936964305088	204.8222222222222	inf	9.580676648115686e-15	0.000650971031789	0.0048822827384181	2.0525936069701653e-11
NEAVATQACADGTNCCGYNFYGYCRPISWLFYKTKHLLMGDQPTTDIVTK	NLVNSMGGGGRSGISGWGVPGIYPGWGNQGMSPNRGAFDWTIDLADGLFGRRRR	189	1459	0	7569	29.91765216447868	0.0	0.0	9.653741879303744e-15	0.0205055875013561	0.1582944558967126	2.0656457576685297e-11
AAVVAAGAGLAAVLT	NWGQCIVGTGSSALAGGLAGAGTGAGIGAAVSAPAAEGGGLGPIAGAAIGWDLGAISGAGLGWANFCQ	63	5	8	9141	0.1001410437235543	79.88732394366197	232.15238095238095	1.0312462456332684e-14	0.0077031572095041	0.001410437235543	2.2038224572667043e-11
AVQYPDGGVWTYGEGSGGGWAFSNYYHGKKYHYSSIVSRWDGHSDKGEAPAGKTSYAWIWTKWGEQVAFYYDYD	FSIPRWPVATAINIAFNGVLGGGAISLVRNYIRNYGLGRVTSAIAGAAARYVGVRVANRVAGFALSAINGFAAWMSIGDAITTIWANNDVNRRDPNLNALW	152	29	14	9022	0.7744385374850818	18.07761277668815	28.65426497277677	1.0844193772154494e-14	0.0180101985461646	0.0046652923944884	2.314548253936548e-11
AYLSKRACQGICAALAMSSGTFIALAGAAVLTKKLINYIKVGGLGGWLIGAAAGVLATAAGKIAYCIGYGVLNRGCDINGNPYPWDGFISATVR	KNNWQTNVLEGGGAAFGCAAGGVKYGRLLGPWGAAIGGIGGAVVCGYLAYTATS	352	9	14	8842	0.9133123576000868	15.328819196958896	39.07449494949495	1.1212808151101503e-14	0.0397092329391342	0.0024953889551914	2.3902250398192054e-11
KNNWQTNVLEGGGAAFGGWGLGTAICAASGVGAPFMGACGYIGAKFGVDLWAGVTGATGGF	NAPGDAVIGGLGGLASGLKFCKLPHPVLTGGCVVGFTVGGAYLGYTAN	304	924	0	7989	30.47585982423782	0.0	0.0	1.1245743915120375e-14	0.0329825322773136	0.1002495388955191	2.3942456215985132e-11
AYLSKRACQGICVALAMSSGTFIALAGAAVLTKKLINYIKVGGLGGWLIGAAAGKIAYCIGYGALNRGCDISGNPYPWDGFISATVR	KNNWQANVSGVIAAGSAGAAIGFPVCGVACGYIGAKTAITLWAGVTGATGGF	316	889	0	8012	30.47889768905284	0.0	0.0	1.2253773879881488e-14	0.0342844743408918	0.0964522078767494	2.6055965261659502e-11
AVQYPDGGVWTYGEGSGGGWAFSNYYHGKKYHYSSVVSKWDSHSDKGSAPAGKTSEAWIWTKFGEQVSFYYDYD	NAPGDAVIGGLGGLASGLKFCKLPHPVLTGGCVVGFTVGGAYLGYTAN	306	924	0	7987	30.67635890202886	0.0	0.0	1.2269328633768226e-14	0.0331995226212433	0.1002495388955191	2.605646971987115e-11
AYLSKRACQGICVALAMSSGTFIALAGAAVLTKKLINYIKVGGLGGWLIGAAAGKIAYCIGYGALNRGCDISGNPYPWDGFISATVR	RGNLGSAIGGCIGAVLLAAATGPITGGAATLICVGSGIMSSL	263	425	53	8476	16.387978734946298	3.234077909009056	4.019038246477298	1.2900137481707839e-14	0.0342844743408918	0.0518606921991971	2.7361963676756095e-11
AIYIPRWAITGAITGAAYAALAAAGGGGLQLVLASYGLRSALVAGIVKGLGVLGIHIGNAFANTVIRSIASAGIGAGADWILPILLMAGMGDVIIN	RGNLGSAIGGCIGAVLLAAATGPITGGAATLICVGSGIMSSL	8	463	15	8731	1.1927959205815342	12.575495724940875	35.35772138228942	1.4249466935630058e-14	0.0024953889551914	0.0518606921991971	3.0186333386713487e-11
FSIPRWPVATAINIAFNGVLGGGAISLVRNYIRNYGLRRVTSAIAGAATRYVGVRVANRVAGFALSAINGFAAWMSIGDAITTIWANNDVNRRDPNLNALW	RGNLGSAIGGCIGAVLLAAATGPITGGAATLICVGSGIMSSL	39	455	23	8700	3.215362916350222	7.153158320960993	11.276415891800507	1.4869439502901788e-14	0.0067267006618205	0.0518606921991971	3.1460515975113426e-11
AASYLAVGTAALGGLACTTPVGAALYLGAEVCASAASIYYGAN	GCSWKGADKAVFSGGVGGLIGAGGNPVGGVLGITGGLDAYGELVGGN	13	0	5	9199	0.0097645654768362	512.0555555555557	inf	1.5473338687170728e-14	0.0019529130953672	0.0005424758598242	3.269756733833448e-11
GWLKCGLGTVGGALTGGVAGAAVGTVTLPIIGTVSGSAAGFWGGAATGAATFC	NPAGAAVIGAIGCASRGVKLGSRIGPWGAVIGGVGSAAVCGYLAYKASS	5	34	7	9171	0.053379624606705	131.13617886178864	377.6294117647059	1.5661230282179843e-14	0.0013019420635781	0.0044483020505587	3.3053551142324205e-11
ESVRTLGGTWNYGYGVGYAYSHYQHDYNNHGAKVVNSNNGVQNFKNAGPGVWAKASIGDLWDPATFYYNPSEFYAN	GNKCVNAIFGGALTGAGSGFVGG	0	1	4	9212	0.0021699034392969	1843.4	inf	1.6638173357248352e-14	0.0004339806878593	0.0005424758598242	3.4942012736150106e-11
ESVRTLGGTWNYGYGVGYAYSHYQHDYNNHGAKVVNSNNGVQNFKNAGPGVWAKASIGDLWDPATFYYNPSEFYAN	KIGAAVGGCLGGMLLAWAGGPVTATGYAVVCATSGAAAAYFN	0	1	4	9212	0.0021699034392969	1843.4	inf	1.6638173357248352e-14	0.0004339806878593	0.0005424758598242	3.4942012736150106e-11
FSWQDAIPVAIATLYPPLGAALGVYALWGTIKPQGILS	FWGSLFAGFAQAYDGGVTLDQLNGHVIRHPSRPCSPYGTGGTPNSCNP	0	1	4	9212	0.0021699034392969	1843.4	inf	1.6638173357248352e-14	0.0004339806878593	0.0005424758598242	3.4942012736150106e-11
FSWQDAIPVAIATLYPPLGAALGVYALWGTIKPQGILS	LLLGVLGAAAGGVGGFFTGGVAGAAVGTVTLPVVGTIAGTTAGAIGGAATGAATLGIAGASVNTWGKWI	0	1	4	9212	0.0021699034392969	1843.4	inf	1.6638173357248352e-14	0.0004339806878593	0.0005424758598242	3.4942012736150106e-11
GCNWGDFAKAGVGGGAVRGLQLGIKTRTWQGAATGAAGGAILGGVAYAATCWW	VWVDGGQWNYGVGWSGNFGYSDYLHSTRSHTATVKDGNKFSKDRAEAEAWARASIFKFPPTGMEYFYGF	145	3	9	9060	0.2004990777910382	44.88798701298702	187.44827586206895	1.6922286003694334e-14	0.0167082564825865	0.0013019420635781	3.5407541817988186e-11
DDCFIGDIGCIGWGLLKSIGGMIKPAPYVPPVCIPKSSWNPAPPVPC	EFGNNAVIPAGAWGGLGTSWSITNFWKKYFNHDSSTVNRRHY	99	720	43	8355	11.755017901703376	3.6580122939471686	5.040193602693603	1.6920163222496096e-14	0.0154063144190083	0.0827818162091787	3.5407541817988186e-11
EFGNNAVIPAGAWGGLGTSWSITNFWKKYFNHDSSTVNRRHY	IFGVDDALFWAGLGYVAGSIVDTAIDDFTNQCRKNPHQWFCVRV	720	99	43	8355	11.755017901703376	3.6580122939471686	5.040193602693603	1.6920163222496096e-14	0.0827818162091787	0.0154063144190083	3.5407541817988186e-11
RGNLGSAIGGCIGAVLLAAATGPITGGAATLICVGSGIMSSL	VGCNWWNKRDNIAAAAVSGGMSVYQTYAIKKLIANRGMMSRVVRSAITRYIGGVSMATITNALNIAATVAEVFSLGGAIAYGLDIVDGKFDGYLWA	442	121	36	8618	8.14212867527395	4.42144817845055	5.800979768894208	1.7222724337727437e-14	0.0518606921991971	0.017033741998481	3.5991896982389143e-11
AYLSKRACQGICAAAGVLATAAGKIAYCIGYGVLNRGCDINENPYPWDGFISATVR	GCNWGDFAKAGVGGAAARGLQLGIKTGTWQGAATGAAGGAILGGVAYAATCWW	4	127	9	9077	0.1918194640338505	46.91911764705882	160.81299212598427	1.7274922747078823e-14	0.001410437235543	0.0147553433872192	3.6056685074635966e-11
FGWGSIWRGFKCVAGTAGTIGTGALGGSATGGLTLPIIGHVSGGIIGGISGAGVGIASFC	LGLGICLGLVGFAGGFAHGVVQGAGVGTAIEPGYGTIIGALVDGVGQGLIYGGAGFAAGYSL	8	9	6	9194	0.0227839861126179	263.3428571428571	766.1666666666666	1.7561010345575162e-14	0.0015189324075078	0.0016274275794727	3.660889594210104e-11
KNNWQANVSGVIAAGSAGAAIGFPVCGVACGYIGAKTAITLWAGVTGATGGF	NSGGAAVVAALGCAAGGVKYGRLLGPWGAAIGGIGGAVVCGYLAYTATS	889	312	0	8016	30.09308885754584	0.0	0.0	1.880925259686585e-14	0.0964522078767494	0.0338504936530324	3.9163074051410665e-11
LAPLVIFGVAVSWKAIAGGTALIGSGLAAGYFLGGD	VGCNWWNKRDNIAAAAVSGGMSVYQTYAIKKLIANRGMMSRVVRSAITRYIGGVSMATITNALNIAATVAEVFSLGGAIAYGLDIVDGKFDGYLWA	2206	128	1	6882	30.888900943907995	0.032374088084776	0.0243724501359927	2.0127881356721256e-14	0.2394488445264185	0.0139958771834653	4.175528987451825e-11
EFGNNAVIPAGAWGGLGTSWLITNFWKKYFNHDSSTVNRRHY	FGVGVGIALFMAGYTIGKDLRKKFGKSC	98	2556	0	6563	27.176738635130732	0.0	0.0	2.0111407034772567e-14	0.010632526852555	0.2773136595421503	4.175528987451825e-11
VSHRGGEWTYGGHHDPYNWGAFSNYYHGSQYHWAYVGSNERDNQKTVYAGAHSAAYAFVNTNLGERITFDAGW	YSATDCKNHLIGGITSGAIAGGVGAGMATLGVGGVAGAFAGAHVGAIAGGLTCVGGMLFNGK	581	482	0	8154	30.38320494737984	0.0	0.0	2.01060571455865e-14	0.0630356949115764	0.0522946728870565	4.175528987451825e-11
AYLSKRACQGICAALAMSSGTFIALAGAAVLTKKLINYIKFGGLGGWLIGAAAGVLATAAGKIAYCIGYGVLNRGCDINGNPYPWDGFISATVR	KNNWQTNVLEGGGAAFGGWGLGTAICAASGVGAPFMGACGYIGAKFGVALWAGVTGATGGF	330	59	23	8805	3.140501247694478	7.323671664478685	10.401386748844375	2.14625698842106e-14	0.0382987957035911	0.0088966041011175	4.4469869676409024e-11
FVGSIAGGVLGVGTGFTAGFKPAQFLWRVPVAGPYLALGTLSLTTVAGVYIGAREG	SALWGGTVEELDKAFTWGAAAALAIGVIAINVGLAAGYCYNNNDVFGDQK	6	63	8	9140	0.1078442009330584	74.18108651911469	193.43915343915344	2.3916073321534682e-14	0.0015189324075078	0.0077031572095041	4.9493179034707343e-11
ATVYYNGTAVYWDYGRTAGLWSYSNVQSGVYEHSSTANGAFSGWKKPGVEARASKFIGNATAQCYWNCR	NAPGDAVIGGLGGLASGLKFCKLTHPVLTGGCVVGFTVGGAYLGYTAN	17	4	6	9190	0.0249538895519149	240.4434782608696	810.8823529411765	2.477787339917753e-14	0.0024953889551914	0.0010849517196484	5.1214328870725275e-11
GCNWGDFAKAGVGGGAVRGLQLGIKTRTWQGAATGAAGGAILGGVAYAATCWW	NSGGAAVVAALGCAAGGVKYGRLLGPWGAAIGGIGGAVVCGYLAYTATS	125	283	29	8780	5.212976022566996	5.563041125541126	7.19773851590106	2.5942829702397032e-14	0.0167082564825865	0.0338504936530324	5.3463461508096786e-11
AYLSKRACQGICVALAMSSGTFIALAGAAVLTKKLINYIKVGGLGGWLIGAAAGKIAYCIGYGALNRGCDISGNPYPWDGFISATVR	KNNWQTNVLEGGGAAFGGWGLGTAICAASGVGAPFMGACGYIGAKFGVDLWAGVTGATGGF	275	263	41	8638	10.422480199631115	3.933804546968688	4.896757690978223	2.5960307335701196e-14	0.0342844743408918	0.0329825322773136	5.3463461508096786e-11
FGVGVGIALFMAGYTIGKDLRKKFGKSC	GLYDGANGYAYRDSQGHWAYKVTKTPAQALTDVVVNSWASGAASFAAYA	2616	94	0	6507	26.679396766843876	0.0	0.0	2.5943535279273366e-14	0.2838233698600412	0.0101985461646956	5.3463461508096786e-11
GWLKCGLGTVGGALTGGVAGAAVGTVTLPIIGTVSGSAAGFWGGAATGAATFC	NCIWHDFTQAAVFSGAGNGFRLGVKTRTWQGAAAGAAGGLVIGAVGYGSVCWW	5	37	7	9168	0.0572854507974395	122.19507575757576	346.8972972972973	2.665649491998985e-14	0.0013019420635781	0.0047737875664532	5.483083064503691e-11
AVQYPDGGVWTYGEGSGGGWAFSNYYHGKKYHYSSVVSKWDSHSDKGSAPAGKTSEAWIWTKFGEQVSFYYDYD	KNNWQANVSGVIAAGSAGAAIGFPVCGVACGYIGAKTAITLWAGVTGATGGF	306	889	0	8022	29.51437561028535	0.0	0.0	2.8326581581122894e-14	0.0331995226212433	0.0964522078767494	5.8195730267913455e-11
GVNQCVAGTTGKVIEGALAGGAAGATIAAAVSAPVAEGGGIGPAAGAGIGAVLGGISNGLYGASQYCN	VDSILGGVATYGAATMGLCAVSGPIGWGLGGAYLLTCAAAGGMIGYGAATLD	1	77	7	9132	0.0729087555603775	96.01041666666666	830.1818181818181	3.215376330819624e-14	0.0008679613757187	0.0091135944450471	6.597882415674251e-11
KNGVVKLPGGTGVYCWNTGKNSAKCGMDWSVAGPYVGKIIVNGWVNHGPWASRP	NPAGAAVIGAIGCASRGVKLGSRIGPWGAVIGGVGSAAVCGYLAYKASS	100	29	12	9076	0.49820982966258	24.08623693379791	37.55586206896552	3.3422413619947615e-14	0.0121514592600629	0.0044483020505587	6.849943805392372e-11
AVQYPDGGVWTYGEGSGGGWAFSNYYHGKKYHYSSLVSRWNSHSDKGEASAGKTSYAWIWTKWGEQVAFYCDYD	GCNWGDFAKAGVGGGAVRGLQLGIKTRTWQGAATGAAGGAILGGVAYAATCWW	162	131	23	8901	3.0910274492785073	7.44089154089154	9.646734520780322	3.37041208482195e-14	0.0200716068134968	0.0167082564825865	6.899367380709713e-11
AVLETAAVIYVTKWVAGGAIALFGAGAFVGYTEGKKK	NCNWHGFTQAAVFSGAGNGFRLGVKTRTWQGAAAGAAGGLVIGAVGYGAVCWW	50	0	6	9161	0.0364543777801887	164.58928571428572	inf	3.8191196453560656e-14	0.0060757296300314	0.000650971031789	7.808493073940803e-11
LAPLVIFGVAVSWKVIAGGTALIGSGLAAGYFLGGD	NLVNSMGGGGRSGISGWGVPGIYPGWGNQGMSPNRGAFDWTIDLADGLFGRRRR	185	1423	0	7609	28.561896495605943	0.0	0.0	3.9193206210797554e-14	0.0200716068134968	0.154388629705978	8.00374203518915e-11
GSALWGGTV	VDSILGGVATYGAATMGLCAVSGPIGWGLGGAYLLTCAAAGGMIGYGAATLD	5	76	8	9128	0.1184767277856135	67.52380952380953	192.16842105263157	4.1990570998543906e-14	0.001410437235543	0.0091135944450471	8.544227322956108e-11
NWGQCIVGTGSSALAGGLAGAGTGAGIGAAVSAPAAEGGGLGPIAGAAIGWDLGAISGAGLGWANFCQ	VDSILGGVATYGAATMGLCAVSGPIGWGLGGAYLLTCAAAGGMIGYGAATLD	5	76	8	9128	0.1184767277856135	67.52380952380953	192.16842105263157	4.1990570998543906e-14	0.001410437235543	0.0091135944450471	8.544227322956108e-11
KNGVVKLPGGTGVYCWNTGKNSAKCGMDWSVAGPYVGKIIVNGWVNHGPWASRP	LAPLVIFGVAVSWKAIAGGTALIGSGLAAGYFLGGD	112	2235	0	6870	27.158511446240645	0.0	0.0	4.1904579676255996e-14	0.0121514592600629	0.2424867093414343	8.544227322956108e-11
FGVGVGIALFMAGYTIGKDLRKKFGKSC	KGICKFVMSGSNGYACRYSNGEWGYIVTKSNFEATKDVIVNGWISSLGGGYFHPGYRG	2616	93	0	6508	26.39557339698384	0.0	0.0	4.2842065103330774e-14	0.2838233698600412	0.0100900509927308	8.696683595062641e-11
FGVGVGIALFMAGYTIGKDLRKKFGKSC	KNNWQANVWEGGTAAVSGWGLGTAICAASGAGAPFMGACGYIGAKFGVSLWAGVTGATGGF	2616	93	0	6508	26.39557339698384	0.0	0.0	4.2842065103330774e-14	0.2838233698600412	0.0100900509927308	8.696683595062641e-11
NWGQCIVGTGSSALAGGLAGAGTGAAVSAPAAEGGGLGPIAGAAIGWDLGAISGAGLGWANFCQ	WLGAVAGGVTGALAGAKAGGAAALPVMCIPGFGWATEAGVVATSTIAGAVLGAGVGYNTPL	11	8	6	9192	0.0258218509276337	232.3613445378151	626.7272727272727	4.335891097253626e-14	0.0018444179234024	0.0015189324075078	8.780644031699013e-11
NWGQCIVGTGSSALAGGLAGAGTGAAVSAPAAEGGGLGPIAGAAIGWDLGAISGAGLGWANFCQ	WVGAVAGGVAGFIGGAALGAEAAAPLALIPGFGWVTDVGCATVGAISGAIGGAASGYKASAW	11	8	6	9192	0.0258218509276337	232.3613445378151	626.7272727272727	4.335891097253626e-14	0.0018444179234024	0.0015189324075078	8.780644031699013e-11
KNNWQANVSGVIAAGSAGAAIGFPVCGVACGYIGAKTAITLWAGVTGATGGF	KNNWQTNVLEGGGAAFGGWGLGTAICAASGVGAPFMGACGYIGAKFGVDLWAGVTGATGGF	889	304	0	8024	29.32147119453185	0.0	0.0	4.4283689749771686e-14	0.0964522078767494	0.0329825322773136	8.95725823976684e-11
SENIARFAAAFENEQVVSYARWFRRSWRGSGSSSRF	WLGAVAGGVTGALAGAKAGGAAALPVMCIPGFGWATEAGVVATSTIAGAVLGAGVGYNTPL	32	7	7	9171	0.0592383638928067	118.16666666666666	286.59375	4.6191864982487757e-14	0.004231311706629	0.0015189324075078	9.298996402729003e-11
SENIARFAAAFENEQVVSYARWFRRSWRGSGSSSRF	WVGAVAGGVAGFIGGAALGAEAAAPLALIPGFGWVTDVGCATVGAISGAIGGAASGYKASAW	32	7	7	9171	0.0592383638928067	118.16666666666666	286.59375	4.6191864982487757e-14	0.004231311706629	0.0015189324075078	9.298996402729003e-11
TWAEIGAIVGATIGSFYIPNPVIVPFRVR	WLGAVAGGVTGALAGAKAGGAAALPVMCIPGFGWATEAGVVATSTIAGAVLGAGVGYNTPL	32	7	7	9171	0.0592383638928067	118.16666666666666	286.59375	4.6191864982487757e-14	0.004231311706629	0.0015189324075078	9.298996402729003e-11
TWAEIGAIVGATIGSFYIPNPVIVPFRVR	WVGAVAGGVAGFIGGAALGAEAAAPLALIPGFGWVTDVGCATVGAISGAIGGAASGYKASAW	32	7	7	9171	0.0592383638928067	118.16666666666666	286.59375	4.6191864982487757e-14	0.004231311706629	0.0015189324075078	9.298996402729003e-11
FGPFVPDPPIPYPNPILSGAIGALTGAVGYIGFGG	FSWQDAIPVAVATLYPPLGAALGVYALWGTIKPQGILS	0	2	4	9211	0.0026038841271563	1536.1666666666667	inf	4.9914520071745056e-14	0.0004339806878593	0.000650971031789	9.827441082042218e-11
FGPFVPDPPIPYPNPILSGAIGALTGAVGYIGFGG	NVFYDAAYQVGSFARGVWDAF	0	2	4	9211	0.0026038841271563	1536.1666666666667	inf	4.9914520071745056e-14	0.0004339806878593	0.000650971031789	9.827441082042218e-11
FSWQDAIPVAVATLYPPLGAALGVYALWGTIKPQGILS	ILPILATAAAVVGICAGAYALSYGAGEAWYNMTH	2	0	4	9211	0.0026038841271563	1536.1666666666667	inf	4.9914520071745056e-14	0.000650971031789	0.0004339806878593	9.827441082042218e-11
FSWQDAIPVAVATLYPPLGAALGVYALWGTIKPQGILS	NTAYNAGKVVGKVGQIAAVIAAFF	2	0	4	9211	0.0026038841271563	1536.1666666666667	inf	4.9914520071745056e-14	0.000650971031789	0.0004339806878593	9.827441082042218e-11
FSWQDAIPVAVATLYPPLGAALGVYALWGTIKPQGILS	NWRCYVGTAGGAIFGAVGGPWGAIAGGTVANAYFCAEKVS	2	0	4	9211	0.0026038841271563	1536.1666666666667	inf	4.9914520071745056e-14	0.000650971031789	0.0004339806878593	9.827441082042218e-11
FSWQDAIPVAVATLYPPLGAALGVYALWGTIKPQGILS	RFNAWGATIGFAGGFIGGAIDGAGKGLIAGTAAEPGAGSVVGSVLGGIGEGLIAGTTCGIAGSQV	2	0	4	9211	0.0026038841271563	1536.1666666666667	inf	4.9914520071745056e-14	0.000650971031789	0.0004339806878593	9.827441082042218e-11
FSWQDAIPVAVATLYPPLGAALGVYALWGTIKPQGILS	RKWGNCEIAVAGGAVLGGAITGGNPLGAIGGAMMAAAEYC	2	0	4	9211	0.0026038841271563	1536.1666666666667	inf	4.9914520071745056e-14	0.000650971031789	0.0004339806878593	9.827441082042218e-11
IIGIDDVAAIVGICAGAYALSYGVGQAWYTMTH	NTAYNAGKVVGKVGQIAAVIAAFF	2	0	4	9211	0.0026038841271563	1536.1666666666667	inf	4.9914520071745056e-14	0.000650971031789	0.0004339806878593	9.827441082042218e-11
IIGIDDVAAIVGICAGAYALSYGVGQAWYTMTH	NWRCYVGTAGGAIFGAVGGPWGAIAGGTVANAYFCAEKVS	2	0	4	9211	0.0026038841271563	1536.1666666666667	inf	4.9914520071745056e-14	0.000650971031789	0.0004339806878593	9.827441082042218e-11
IIGIDDVAAIVGICAGAYALSYGVGQAWYTMTH	RFNAWGATIGFAGGFIGGAIDGAGKGLIAGTAAEPGAGSVVGSVLGGIGEGLIAGTTCGIAGSQV	2	0	4	9211	0.0026038841271563	1536.1666666666667	inf	4.9914520071745056e-14	0.000650971031789	0.0004339806878593	9.827441082042218e-11
IIGIDDVAAIVGICAGAYALSYGVGQAWYTMTH	RKWGNCEIAVAGGAVLGGAITGGNPLGAIGGAMMAAAEYC	2	0	4	9211	0.0026038841271563	1536.1666666666667	inf	4.9914520071745056e-14	0.000650971031789	0.0004339806878593	9.827441082042218e-11
ILPILATAAAVVGICAGAYALSYGAGEAWYNMTH	NVFYDAAYQVGSFARGVWDAF	0	2	4	9211	0.0026038841271563	1536.1666666666667	inf	4.9914520071745056e-14	0.0004339806878593	0.000650971031789	9.827441082042218e-11
NTAYNAGKVVGKVGQIAAVIAAFF	WFWDNWKGGEWALAGAWALGPGTGIIATGFYNGYNSHG	0	2	4	9211	0.0026038841271563	1536.1666666666667	inf	4.9914520071745056e-14	0.0004339806878593	0.000650971031789	9.827441082042218e-11
NVFYDAAYQVGSFARGVWDAF	NWRCYVGTAGGAIFGAVGGPWGAIAGGTVANAYFCAEKVS	2	0	4	9211	0.0026038841271563	1536.1666666666667	inf	4.9914520071745056e-14	0.000650971031789	0.0004339806878593	9.827441082042218e-11
NVFYDAAYQVGSFARGVWDAF	RFNAWGATIGFAGGFIGGAIDGAGKGLIAGTAAEPGAGSVVGSVLGGIGEGLIAGTTCGIAGSQV	2	0	4	9211	0.0026038841271563	1536.1666666666667	inf	4.9914520071745056e-14	0.000650971031789	0.0004339806878593	9.827441082042218e-11
NVFYDAAYQVGSFARGVWDAF	RKWGNCEIAVAGGAVLGGAITGGNPLGAIGGAMMAAAEYC	2	0	4	9211	0.0026038841271563	1536.1666666666667	inf	4.9914520071745056e-14	0.000650971031789	0.0004339806878593	9.827441082042218e-11
NWRCYVGTAGGAIFGAVGGPWGAIAGGTVANAYFCAEKVS	WFWDNWKGGEWALAGAWALGPGTGIIATGFYNGYNSHG	0	2	4	9211	0.0026038841271563	1536.1666666666667	inf	4.9914520071745056e-14	0.0004339806878593	0.000650971031789	9.827441082042218e-11
RFNAWGATIGFAGGFIGGAIDGAGKGLIAGTAAEPGAGSVVGSVLGGIGEGLIAGTTCGIAGSQV	WFWDNWKGGEWALAGAWALGPGTGIIATGFYNGYNSHG	0	2	4	9211	0.0026038841271563	1536.1666666666667	inf	4.9914520071745056e-14	0.0004339806878593	0.000650971031789	9.827441082042218e-11
RKWGNCEIAVAGGAVLGGAITGGNPLGAIGGAMMAAAEYC	WFWDNWKGGEWALAGAWALGPGTGIIATGFYNGYNSHG	0	2	4	9211	0.0026038841271563	1536.1666666666667	inf	4.9914520071745056e-14	0.0004339806878593	0.000650971031789	9.827441082042218e-11
FVGSIAGGVLGVGTGFTAGFKPAQFLWRVPVAGPYLALGTLSLTTVAGVYIGAREG	GRAPRCAALVGASIYDGLAVVGDPVGVAMAAGTIAAGSFC	7	33	7	9170	0.0607572963003146	115.2125	277.8787878787879	5.595280116304014e-14	0.0015189324075078	0.0043398068785939	1.1003554974616871e-10
AVQYPDGGVWTYGEGSGGGWAFSNYYHGKKYHYSSVVSKWDSHSDKGSAPAGKTSEAWIWTKFGEQVSFYYDYD	VSHRGGEWTYGGHHDPYNWGAFSNYYHGSQYHWAYVGSNERDNQKTVYAGAHSAAYAFVNTNLGERITFDAGW	249	524	57	8387	19.28892264294239	2.9550639532921603	3.663961188264509	5.637856923495963e-14	0.0331995226212433	0.0630356949115764	1.1074482718232963e-10
NLVNSMGGGGRSGISGWGVPGIYPGWGNQGMSPNRGAFDWTIDLADGLFGRRRR	NNHGYQKFFAWFSYWFTLPNFRQYIIEYPEKLEKPIEDTKMGLYSVYIGDL	1459	179	0	7579	28.334707605511554	0.0	0.0	5.700354767391964e-14	0.1582944558967126	0.0194206357817077	1.1184332746554547e-10
TQYPGGGVWTYGASNGGAFSNYYHGSKYHSSTVVSRWTSKSSKAYAYAGQTSYAFIKTSFGEQAAFYYNYN	VVPWAAISVGIAAAKLTYDLSYAAGKSFYNLTH	19	77	10	9111	0.2737333188673104	36.531906460562816	62.276144907723854	5.712353395240976e-14	0.0031463599869805	0.0094390799609417	1.1194962254735563e-10
KNNWAANVSGVLGAGSAGAALGFPVCGVACGYIGAKTGVTLWAWATGVTGGF	NCIWHDFTQAAVFSGAGNGFRLGVKTRTWQGAAAGAAGGLVIGAVGYGSVCWW	1	38	6	9172	0.033416512965173	179.55194805194802	1448.2105263157894	5.791724113590418e-14	0.0007594662037539	0.0047737875664532	1.13374499106876e-10
RGNLGSAIGGCIGAVLLAAATGPITGGAATLICVGSGIMPSL	VGRNWWNSRGSFATVLDVGLAIYSGGATIYSAYAIKKAISANRGAITRTLRSLIIKHVGSAAGHLVNTALNVALTVTGFSLGGAIAYGADWADGSLDGYIFA	6	245	11	8955	0.4721709883910166	23.296645220588236	67.01020408163265	6.552011852086457e-14	0.0018444179234024	0.0277747640230009	1.2810990622374423e-10
KNNWAANVSGVLGAGSAGAALGFPVCGVACGYIGAKTGVTLWAWATGVTGGF	KTTYYGNGLYCNTQKCWVNWSEAVNIILNNSVMNGLTGGNAGWHSGGII	1	39	6	9171	0.0341759791689269	175.56190476190474	1410.923076923077	6.68213451204968e-14	0.0007594662037539	0.0048822827384181	1.3050415840531103e-10
AVLETAAVIYVTKWVAGGAIALFGAGAFVGYTEGKKK	NCNWHDFTQAAVFSGAGNGFRLGVKTRTWQGAAAGAAGGLVIGAVGYGSVCWW	49	4	7	9157	0.0668330259303461	104.73863636363636	327.0357142857143	6.71481803620932e-14	0.0060757296300314	0.0011934468916133	1.3099208501393708e-10
DWNTFKNNIKGLARASSGFRFAARETGLWAAIWSTRVYSYTYVVSAFAPILGSVAAVNAALAVIGGISVAGITYALWTRKFY	GCNWGDFAKAGVGGAAVVAALGCAAGGVKYGKILGPWGAAIGGIGGAVVCGYLAYTATS	75	178	19	8945	2.009113594445047	9.456906793390216	12.73071161048689	6.877089913114102e-14	0.0101985461646956	0.0213735488770749	1.3400399633790683e-10
AYLSKRACQGICVALAMSSGTFIALAGAAVLTKKLINYIKVGGLGGWLIGAAAGKIAYCIGYGALNRGCDISGNPYPWDGFISATVR	GCNWGDFAKAGVGGGAVRGLQLGIKTRTWQGAATGAVGGAILGGVAYAATCWW	296	49	20	8852	2.365628729521536	8.454412034489085	12.206287920573637	6.988267261008166e-14	0.0342844743408918	0.0074861668655744	1.3601454868453522e-10
GLYDGANGYAYRDSQGHWAYKVTKTPAQALTDVVVNSWASGAASFAAYA	GVNQCVAGTTGKVIEGALAGGAAGATIAAAVSAPVAEGGGIGPAAGAGIGAVLGGISNGLYGASQYCN	87	1	7	9122	0.0815883693175653	85.79654255319149	733.9540229885057	7.259442119418686e-14	0.0101985461646956	0.0008679613757187	1.4113102165625066e-10
FVGSIAGGVLGAGTGFTAGFKPAQFLWRVPVAGPYLALGTLDLTTVAGVYIGAREGWGDGGFW	SKPGFGEFASALAICTGSGAMIGSAFPVVGTVGGAILGAQYCTAGWGVLR	58	3	7	9149	0.0705218617771509	99.26	368.0632183908046	7.345194776358382e-14	0.007052186177715	0.0010849517196484	1.426351299328251e-10
FGYTWQCSDGKVSARHWFRKTAEDNMKAYEKISGATCAIFHA	KNNWQANVSGVIAAGSAGAAIGFPVCGVACGYIGAKTAITLWAGVTGATGGF	1	875	14	8327	1.4467831181512425	9.676640419947509	133.232	7.51124983122212e-14	0.0016274275794727	0.0964522078767494	1.4569340906948274e-10
NLVNSMGGGGRSGISGWGVPGIYPGWGNQGMSPNRGAFDWTIDLADGLFGRRRR	VSHRGGEWTYGGHHDPNNWGAFSNYYHGSQYHWAYVGSNGRNNQKTVYAGAHSAAYAFVNTNFGEQVTFDAGW	1437	5	22	7753	4.27395030921124	5.147462747188587	23.739178844815587	7.685266201948911e-14	0.1582944558967126	0.0029293696430508	1.4889896906006002e-10
KNNWQANVSGVIAAGSAGSPIGFPVCGVACGYIGAKTAITLWAGVTGATGGF	NEAVATQACADGTNCCGYNFYGYCRPISWLFYKTKHLLMGDQPTTDIVTK	57	172	17	8971	1.5174134751003576	11.203274703274706	15.555589555283555	8.042546015861742e-14	0.0080286427253987	0.0205055875013561	1.5564385212880832e-10
FDVKGVAASYLAMGTAALGGLACTTPVGAVLYLGAEVCAGAAVIYYGAN	SKPGFGEFASALAICTGSGAMIGSAFPVVGTVGGAILGAQYCTAGWGVLR	59	3	7	9148	0.0716068134967993	97.7560606060606	361.7853107344633	8.214304122975328e-14	0.0071606813496799	0.0010849517196484	1.5878716591536475e-10
FWGSLFAGFAQAYDGGVTLDQLNGHVIRHPSRPCSPYGTGGTPNSCNP	LLLGVLGAAAGGVGGFFTGGVAGAAVGTVTLPVVGTIAGTTAGAIGGAATGAATLGIAGASVNTWGKWI	1	1	4	9211	0.0027123792991211	1474.72	36844.0	8.318364300534205e-14	0.0005424758598242	0.0005424758598242	1.60071112307644e-10
GCSWKGADKAVFSGGVGGLIGAGGNPVGGVLGITGGLDAYGELVGGN	VILGVAGAIAGGVGGFLTGAVAGAAVGSVTVPVVGSIPGATAGAIGGAITGAATLGIAGAAVNNWGPWV	1	1	4	9211	0.0027123792991211	1474.72	36844.0	8.318364300534205e-14	0.0005424758598242	0.0005424758598242	1.60071112307644e-10
IGPAVVAIPAGVKIAGYVVGGLTAAGIAAWGYFSSR	VYFSRKDCQLICAALAMSPGTFIALAATAVVAKKLTNFIKVGGLGGWLVGAAAGVLAGAISRVAYCIGYGAINRGCDITGNPYPWDGFISATVR	1	1	4	9211	0.0027123792991211	1474.72	36844.0	8.318364300534205e-14	0.0005424758598242	0.0005424758598242	1.60071112307644e-10
LAPLVIFGVAVSWKAIAGGTALIGSGLAAGYFLGGD	VWVEGGQWNYGVGWTGTFGYSDYLHSTRYHTATVRHGGRTSKDYAKPEAWARASLTKIPPTGMEYFYGFE	1946	143	1	7127	30.418574373440386	0.0328746504593962	0.0256110795679141	8.30068048097291e-14	0.2112400998155582	0.015623304762938	1.60071112307644e-10
AYLSKRACQGICAALAMSSGTFIALAGAAVLTKKLINYIKFGGLGGWLIGAAAGVLATAAGKIAYCIGYGVLNRGCDINGNPYPWDGFISATVR	EFGNNAVIPAGAWGGLGTSWSITNFWKKYFNHDSSTVNRRHY	349	760	0	8108	28.77725941195617	0.0	0.0	8.549571464737719e-14	0.0378648150157318	0.0824563306932841	1.6433435619153318e-10
FSILRWPVATAINIAFNGVLGGGAISLVRNYIRNYGLRRVTSAIAGAAARYVGVRVANRVAGFALSAINGFAAWMSIGDAITTIWANNDVNRRDPNLNALW	KGNIGSAIGGCLGGMLIAAAGGPITGGAAAFVCVASGIAAYQ	276	955	0	7986	28.597157426494523	0.0	0.0	9.007224347176537e-14	0.0299446674622979	0.1036128892264294	1.7293565761555906e-10
FDIAAPIKAIFNAGKEFGRALAKWI	NCNWHGFTQAAVFSGAGNGFRLGVKTRTWQGAAAGAAGGLVIGAVGYGAVCWW	59	0	6	9152	0.0423131170662905	141.8	inf	9.715743785515512e-14	0.007052186177715	0.000650971031789	1.8549219524245318e-10
FVGSIAGGVLGAGTGFTAGFKPAQFLWRVPVAGPYLALGTLDLTTVAGVYIGAREGWGDGGFW	GCSWKGADKAGFSGGVGGLIGAGGNPVGGLDAYGELVGGN	59	0	6	9152	0.0423131170662905	141.8	inf	9.715743785515512e-14	0.007052186177715	0.000650971031789	1.8549219524245318e-10
FVGSIAGGVLGAGTGFTAGFKPAQFLWRVPVAGPYLALGTLDLTTVAGVYIGAREGWGDGGFW	GRDPRCAALVGASIYDGLAVVGGPVGVAMTAGTIAVGSFC	59	0	6	9152	0.0423131170662905	141.8	inf	9.715743785515512e-14	0.007052186177715	0.000650971031789	1.8549219524245318e-10
FVGSIAGGVLGAGTGFTAGFKPAQFLWRVPVAGPYLALGTLDLTTVAGVYIGAREGWGDGGFW	SGSLSTFFRLFNRSFTQALGKIR	59	0	6	9152	0.0423131170662905	141.8	inf	9.715743785515512e-14	0.007052186177715	0.000650971031789	1.8549219524245318e-10
GCNWGDFAKAGVGGGAVRGLQLGIKTRTWQGAATGAAGGAILGGVAYAATCWW	KNNWQTNVLEGGGAAFGGWGLGTAICAASGVGAPFMGACGYIGAKFGVDLWAGVTGATGGF	126	276	28	8787	5.079309970706303	5.5125598086124405	7.07487922705314	9.686576192045293e-14	0.0167082564825865	0.0329825322773136	1.8549219524245318e-10
AVQYPDGGVWTYGEGSGGGWAFSNYYHGKKYIHPS	DWNTFKNNIKGLARASSGFRFAARETGLWAAIWSTRVYSYTYVVSAFAPILGSVAAVNAALAVIGGISVAGITYALWTRKFY	71	80	14	9052	0.866876423999132	16.14993742177722	22.3112676056338	1.0224740029721033e-13	0.009222089617012	0.0101985461646956	1.9499106521477748e-10
GRAPRCAALVGASIYDGLAVVGDPVGVAMAAGTIAAGSFC	WRSSCWGWLQYAIIKRLC	33	8	7	9169	0.0650971031789085	107.53166666666668	243.11742424242425	1.0458247886360823e-13	0.0043398068785939	0.0016274275794727	1.9922083871231275e-10
FDVKGVAASYLAMGTAALGGLACTTPVGAVLYLGAEVCAGAAVIYYGAN	GCSWKGADKAGFSGGVGGLIGAGGNPVGGLDAYGELVGGN	60	0	6	9151	0.0429640880980796	139.65151515151518	inf	1.0687318164067065e-13	0.0071606813496799	0.000650971031789	2.0290279080036656e-10
FDVKGVAASYLAMGTAALGGLACTTPVGAVLYLGAEVCAGAAVIYYGAN	GRDPRCAALVGASIYDGLAVVGGPVGVAMTAGTIAVGSFC	60	0	6	9151	0.0429640880980796	139.65151515151518	inf	1.0687318164067065e-13	0.0071606813496799	0.000650971031789	2.0290279080036656e-10
FDVKGVAASYLAMGTAALGGLACTTPVGAVLYLGAEVCAGAAVIYYGAN	SGSLSTFFRLFNRSFTQALGKIR	60	0	6	9151	0.0429640880980796	139.65151515151518	inf	1.0687318164067065e-13	0.0071606813496799	0.000650971031789	2.0290279080036656e-10
EFGNNAVIPAGAWGGFGTPWSITNFWKKNFNDRPDFDSDRRRY	GCNWGDFAKAGVGGGAARGLQLGIKTRTWQGAATGAVGGAILGGVAYAATCWW	395	123	33	8666	7.244005641748943	4.555490654205607	5.886137696820006	1.1082326652211109e-13	0.0464359336009547	0.0169252468265162	2.1016761476933995e-10
AAYASAAIGTMIGGPIGTVVGAGLGMAFSWAMNFKVGKSDDSSLTGWAKSGLKKLFGG	WAFYGIPVDIFTVSLAILGGSLVSGFLVGLFN	0	3	4	9210	0.0030378648150157	1316.7142857142856	inf	1.1646721350073848e-13	0.0004339806878593	0.0007594662037539	2.1534914371083824e-10
DGDYIGGPLYREVYYLDDPPINHWILDRYL	FGPFVPDPPIPYPNPILSGAIGALTGAVGYIGFGG	3	0	4	9210	0.0030378648150157	1316.7142857142856	inf	1.1646721350073848e-13	0.0007594662037539	0.0004339806878593	2.1534914371083824e-10
DGDYIGGPLYREVYYLDDPPINHWILDRYL	ILPILATAAAVVGICAGAYALSYGAGEAWYNMTH	3	0	4	9210	0.0030378648150157	1316.7142857142856	inf	1.1646721350073848e-13	0.0007594662037539	0.0004339806878593	2.1534914371083824e-10
DGDYIGGPLYREVYYLDDPPINHWILDRYL	NTAYNAGKVVGKVGQIAAVIAAFF	3	0	4	9210	0.0030378648150157	1316.7142857142856	inf	1.1646721350073848e-13	0.0007594662037539	0.0004339806878593	2.1534914371083824e-10
DGDYIGGPLYREVYYLDDPPINHWILDRYL	NWRCYVGTAGGAIFGAVGGPWGAIAGGTVANAYFCAEKVS	3	0	4	9210	0.0030378648150157	1316.7142857142856	inf	1.1646721350073848e-13	0.0007594662037539	0.0004339806878593	2.1534914371083824e-10
DGDYIGGPLYREVYYLDDPPINHWILDRYL	RFNAWGATIGFAGGFIGGAIDGAGKGLIAGTAAEPGAGSVVGSVLGGIGEGLIAGTTCGIAGSQV	3	0	4	9210	0.0030378648150157	1316.7142857142856	inf	1.1646721350073848e-13	0.0007594662037539	0.0004339806878593	2.1534914371083824e-10
DGDYIGGPLYREVYYLDDPPINHWILDRYL	RKWGNCEIAVAGGAVLGGAITGGNPLGAIGGAMMAAAEYC	3	0	4	9210	0.0030378648150157	1316.7142857142856	inf	1.1646721350073848e-13	0.0007594662037539	0.0004339806878593	2.1534914371083824e-10
DGDYIGGPLYREVYYLDDPPINHWILDRYL	RTIFMECANGYSYRDENGHWGYQVTKSPLEAATNTIVNSWASGIASFAAY	3	0	4	9210	0.0030378648150157	1316.7142857142856	inf	1.1646721350073848e-13	0.0007594662037539	0.0004339806878593	2.1534914371083824e-10
EAIKQSVEQAEGKVTQRGSSGDRSVMEEEGQLYENSYDEGLQKGYEEGEKSDTRDLDRNKIEVPDNLDDTGYKDGFERGYADGWRNTHPVEAFLENVWGYLVSIFHGWFSSGTTSR	KNNWQANISGVIAAGSAGAAIGFPVCGVACGYIGAKTAITLWAGVTGATGGF	3	0	4	9210	0.0030378648150157	1316.7142857142856	inf	1.1646721350073848e-13	0.0007594662037539	0.0004339806878593	2.1534914371083824e-10
EIITFGAIADAYFGYKAEGYLIN	NTAYNAGKVVGKVGQIAAVIAAFF	3	0	4	9210	0.0030378648150157	1316.7142857142856	inf	1.1646721350073848e-13	0.0007594662037539	0.0004339806878593	2.1534914371083824e-10
EIITFGAIADAYFGYKAEGYLIN	NWRCYVGTAGGAIFGAVGGPWGAIAGGTVANAYFCAEKVS	3	0	4	9210	0.0030378648150157	1316.7142857142856	inf	1.1646721350073848e-13	0.0007594662037539	0.0004339806878593	2.1534914371083824e-10
EIITFGAIADAYFGYKAEGYLIN	RFNAWGATIGFAGGFIGGAIDGAGKGLIAGTAAEPGAGSVVGSVLGGIGEGLIAGTTCGIAGSQV	3	0	4	9210	0.0030378648150157	1316.7142857142856	inf	1.1646721350073848e-13	0.0007594662037539	0.0004339806878593	2.1534914371083824e-10
EIITFGAIADAYFGYKAEGYLIN	RKWGNCEIAVAGGAVLGGAITGGNPLGAIGGAMMAAAEYC	3	0	4	9210	0.0030378648150157	1316.7142857142856	inf	1.1646721350073848e-13	0.0007594662037539	0.0004339806878593	2.1534914371083824e-10
FGPFVPDPPIPYPNPILSGAIGALTGAVGYIGFGG	VNWDRVFGGATVYGAATMAVCMATGPIGWGAGAAYLGLCAASGAYIGYGLAS	0	3	4	9210	0.0030378648150157	1316.7142857142856	inf	1.1646721350073848e-13	0.0004339806878593	0.0007594662037539	2.1534914371083824e-10
ILPILATAAAVVGICAGAYALSYGAGEAWYNMTH	VNWDRVFGGATVYGAATMAVCMATGPIGWGAGAAYLGLCAASGAYIGYGLAS	0	3	4	9210	0.0030378648150157	1316.7142857142856	inf	1.1646721350073848e-13	0.0004339806878593	0.0007594662037539	2.1534914371083824e-10
NTAYNAGKVVGKVGQIAAVIAAFF	VNWDRVFGGATVYGAATMAVCMATGPIGWGAGAAYLGLCAASGAYIGYGLAS	0	3	4	9210	0.0030378648150157	1316.7142857142856	inf	1.1646721350073848e-13	0.0004339806878593	0.0007594662037539	2.1534914371083824e-10
NWRCYVGTAGGAIFGAVGGPWGAIAGGTVANAYFCAEKVS	VNWDRVFGGATVYGAATMAVCMATGPIGWGAGAAYLGLCAASGAYIGYGLAS	0	3	4	9210	0.0030378648150157	1316.7142857142856	inf	1.1646721350073848e-13	0.0004339806878593	0.0007594662037539	2.1534914371083824e-10
RFNAWGATIGFAGGFIGGAIDGAGKGLIAGTAAEPGAGSVVGSVLGGIGEGLIAGTTCGIAGSQV	VNWDRVFGGATVYGAATMAVCMATGPIGWGAGAAYLGLCAASGAYIGYGLAS	0	3	4	9210	0.0030378648150157	1316.7142857142856	inf	1.1646721350073848e-13	0.0004339806878593	0.0007594662037539	2.1534914371083824e-10
RKWGNCEIAVAGGAVLGGAITGGNPLGAIGGAMMAAAEYC	VNWDRVFGGATVYGAATMAVCMATGPIGWGAGAAYLGLCAASGAYIGYGLAS	0	3	4	9210	0.0030378648150157	1316.7142857142856	inf	1.1646721350073848e-13	0.0004339806878593	0.0007594662037539	2.1534914371083824e-10
RTIFMECANGYSYRDENGHWGYQVTKSPLEAATNTIVNSWASGIASFAAY	VNWDRVFGGATVYGAATMAVCMATGPIGWGAGAAYLGLCAASGAYIGYGLAS	0	3	4	9210	0.0030378648150157	1316.7142857142856	inf	1.1646721350073848e-13	0.0004339806878593	0.0007594662037539	2.1534914371083824e-10
SKPGFGEFASALAICTGSGAMIGSAFPVVGTVGGAILGAQYCTAGWGVLR	WRSSCWGLVTIRHYKEVVLNI	5	5	5	9202	0.0108495171964847	460.85	1840.4	1.1442557411919052e-13	0.0010849517196484	0.0010849517196484	2.1534914371083824e-10
AVQYPEGGVWTYGSGNGGAYSNYYHPSKYHSSTVVSRKTGSSDKGYAGAGGTSRAWIRTSWGEKVAFYYNV	VTAHPAPSPIIDVWEYGVNDNYGYSNYFVSSPSNIGSKSSVTNFWGTVKAQDKKDYGWAYSSATKSWNDVRLNAYWDYYRF	653	83	36	8445	8.895627644569815	4.0469319803393065	5.609328585398255	1.163828165932045e-13	0.0747531734837799	0.0129109254638168	2.1534914371083824e-10
AIYIPRWAITGAITGAAYAALAAAGGGGLQLVLASYGLRSALVAGIVKGLGVLGIHIGNAFANTVIRSIASAGIGAGADWIFTNIIDGWDGRRDNQLRIG	LAPLVIFGVAVSWKAIAGGTALIGSGLAAGYFLGGD	146	2037	2	7032	32.74080503417598	0.0610858528955635	0.047289527306474	1.1502377770161998e-13	0.0160572854507974	0.2212216556363241	2.1534914371083824e-10
DWVSGGNWSYGGYHNPGNWGAFSNYFHDYRWHWSSVTRASDSKANVGYASAHYTSRSFINTSFGETAYFNYGF	VWVEGGQWNYGVGWTGTFGYSDYLHSTRYHTATVRHGGRTSKDYAKPEAWAIASLTKIPPTGMEYFYGFE	71	7	8	9131	0.1285667787783443	62.22447257383967	146.97786720321932	1.2422795024405697e-13	0.0085711185852229	0.0016274275794727	2.294494287520769e-10
DKQAADTFLSAVGGAASGFTYCASNGVWHPYILAGCAGVGAVGSVVFPH	WRSSCWGLVTIRHYKEVVLNI	63	3	7	9144	0.0759466203753932	92.17	338.6666666666667	1.2629621465930618e-13	0.0075946620375393	0.0010849517196484	2.330165160464199e-10
KNGVVKLPGGTGVYCWNTGKNSAKCGMDWSVAGPYVGKIIVNGWVNHGPWASRP	KNNWQTNVWEGGTAAVGGWTLGTTICAASGAGAPFMGACGYIGAKFGVSLWAGVTGATGGF	102	15	10	9090	0.3037864815015732	32.91785714285714	59.411764705882355	1.3097648035349573e-13	0.0121514592600629	0.0027123792991211	2.413897951945049e-10
ALPLVPVIVGGIITYLGKQAFEHVDQISKGFEKGWKKY	KNNWQANVSGILAAGAAGAAIGAPVCGLACGYIGAKTAITLWAGVTGATGGFK	15	20	7	9175	0.0644461321471194	108.61784511784514	214.08333333333337	1.315714342769293e-13	0.0023868937832266	0.0029293696430508	2.4222386486378964e-10
GWKTNLAIGGLCLASGPIGTMMCLGAYNGYMDSAR	NVAYDIGYGVGQVSYIAVEILKLRKIR	13	23	7	9174	0.0650971031789085	107.53166666666668	214.77591973244148	1.371156770181003e-13	0.0021699034392969	0.0032548551589454	2.5215795353375156e-10
AAVVAAGAGLAAVLT	SKPGFGEFASALAICTGSGAMIGSAFPVVGTVGGAILGAQYCTAGWGVLR	64	3	7	9143	0.0770315720950417	90.87183098591552	333.3385416666667	1.4006969682641397e-13	0.0077031572095041	0.0010849517196484	2.567577161362549e-10
AAVVAAGAGLAAVLT	WRSSCWGLVTIRHYKEVVLNI	64	3	7	9143	0.0770315720950417	90.87183098591552	333.3385416666667	1.4006969682641397e-13	0.0077031572095041	0.0010849517196484	2.567577161362549e-10
SALWGGTVEELDKAFTWGAAAALAIGVIAINVGLAAGYCYNNNDVFGDQK	WRSSCWGLVTIRHYKEVVLNI	64	3	7	9143	0.0770315720950417	90.87183098591552	333.3385416666667	1.4006969682641397e-13	0.0077031572095041	0.0010849517196484	2.567577161362549e-10
EIVSTRPQSGENSTLVSTPEEDSTGEETEQAGDDAKKDWRRGYNDGYKVGQKSDNRGDIDRNNITVPRDVTDEGEYKDGYEGGFGAGWQDSHPFQAILEAAISFLSYVFGSLFQ	YSATDCKNHLIGGITSGAIAGGWLL	0	224	8	8985	0.201367039166757	39.72844827586207	inf	1.4305990443485276e-13	0.0008679613757187	0.0251708798958446	2.6167502455385335e-10
EVVMTQSLAEGSNSSEKNSEQQDQDKVQQRGDSKEDWDRGYDDGYKKGEESDTREELDRSTFDSFPPGISDQGEYLDGYEGGYEAGWRKGHPVEAFLEMAWHFLTYAFTSLFGNHGS	YSATDCKNHLIGGITSGAIAGGWLL	0	224	8	8985	0.201367039166757	39.72844827586207	inf	1.4305990443485276e-13	0.0008679613757187	0.0251708798958446	2.6167502455385335e-10
DKQAADTFLSAVGGAASGFTYCASNGVWHPYILAGCAGVGAVGSVVFPH	GCSWKGADKAGFSGGVGGLIGAGGNPVGGLDAYGELVGGN	64	0	6	9147	0.0455679722252359	131.67142857142858	inf	1.5422597938924781e-13	0.0075946620375393	0.000650971031789	2.81192144993843e-10
DKQAADTFLSAVGGAASGFTYCASNGVWHPYILAGCAGVGAVGSVVFPH	GRDPRCAALVGASIYDGLAVVGGPVGVAMTAGTIAVGSFC	64	0	6	9147	0.0455679722252359	131.67142857142858	inf	1.5422597938924781e-13	0.0075946620375393	0.000650971031789	2.81192144993843e-10
DKQAADTFLSAVGGAASGFTYCASNGVWHPYILAGCAGVGAVGSVVFPH	SGSLSTFFRLFNRSFTQALGKIR	64	0	6	9147	0.0455679722252359	131.67142857142858	inf	1.5422597938924781e-13	0.0075946620375393	0.000650971031789	2.81192144993843e-10
GCNWGDFAKAGVGGGAARGLQLGIKTRTWQGAATGAAGGAILGGVAYAATCWW	GVGCNWWNKRDNIAAAAVSGGMSVYQTYAIKKLIANRGMMSRVVRSAITRYIGGVSMATITNALNIAATVAEVFSLGGAIAYGLDIVDGKFDGYLWA	66	53	12	9086	0.5500705218617772	21.815384615384612	31.16981132075472	1.5781641709052865e-13	0.0084626234132581	0.007052186177715	2.8712291866152656e-10
GCNWGDFAKAGVGGGAARGLQLGIKTRTWQGAATGAAGGAILGGVAYAATCWW	VGCNWWNSRGSFATVLDVDLAIYSGGATIYSAYAIKKAISANRGAITRTLRSLIIKHVGSAAGHLVNTALTVTGFSLGGAIAYGVDWADGSLDGYIFA	66	53	12	9086	0.5500705218617772	21.815384615384612	31.16981132075472	1.5781641709052865e-13	0.0084626234132581	0.007052186177715	2.8712291866152656e-10
AYLSKSACQGICVALAMSPGTFIALTGAAVLTKKLINYIKVGGLGGWLIGAAAGVLATAAGKIAYCIGYGALNRGCDISGNPYPWDGFISATVR	DDCFIGDIGCIGWGLLKSIGGMIKPAPYVPPVCIPKSSWNPAPPVPC	25	131	12	9049	0.5740479548660085	20.904176904176904	33.156641221374045	1.6224425247321662e-13	0.0040143213626993	0.0155148095909732	2.9454863974350486e-10
AYLSKSACQGICVALAMSPGTFIALTGAAVLTKKLINYIKVGGLGGWLIGAAAGVLATAAGKIAYCIGYGALNRGCDISGNPYPWDGFISATVR	IFGVDDALFWAGLGYVAGSIVDTAIDDFTNQCRKNPHQWFCVRV	25	131	12	9049	0.5740479548660085	20.904176904176904	33.156641221374045	1.6224425247321662e-13	0.0040143213626993	0.0155148095909732	2.9454863974350486e-10
DIDWGREISCAAGVAYGAIDGCATTV	VGRNWWNSRGSFATVLDVGLAIYSGGATIYSAYAIKKAISANRGAITRTLRSLIIKHVGSAAGHLVNTALNVALTVTGFSLGGAIAYGADWADGSLDGYIFA	7	245	11	8954	0.4999457524140175	22.00238715277778	57.43090379008746	1.6437205841932057e-13	0.0019529130953672	0.0277747640230009	2.9809345933531127e-10
DIDWGRKISCAAGVAYGAIDGCATTV	VWVEGGQWNYGVGWTGTFGYSDYLHSTRYHTATVRHGGRTSKDYAKPEAWARASLTKIPPTGMEYFYGFE	167	394	38	8618	9.6083324292069	3.954900632339657	4.977111766315086	1.6585416781315374e-13	0.0222415102527937	0.0468699142888141	3.004609865018931e-10
VGRNWWNSRGSFATVLDVGLAIYSGGATIYSAYAIKKAISANRGAITRTLRSLIIKHVGSAAGHLVNTALNVALTVTGFSLGGAIAYGADWADGSLDGYIFA	YANQRSPFASYPSILKNSGPFPVSGYCLRGYHDRGYIGAGFHLCGI	244	11	12	8950	0.6388195725290224	18.784646739130434	40.01490312965723	1.6823678179930334e-13	0.0277747640230009	0.0024953889551914	3.0445309271380524e-10
AYLSKRACQGICAALAMSPGTFIALAGAAVLTKKLINYIKVGGLGGWLIGAAAGVLAGAAGRIAYCIGYGALNRGCDISGNPYPWDGFISATVR	VSHRGGEWTYGGHHDPNNWGAFSNYYHGSQYHWAYVGSNGRNNQKTVYAGAHSAAYAFVNTNFGEQVTFDAGW	343	13	14	8847	1.0457849625691658	13.38707334785766	27.777080062794347	1.6894443485079954e-13	0.0387327763914505	0.0029293696430508	3.0540880837443847e-10
AVQYPDGGVWTYGEGSGGGWAFSNYYHGKKYHYSSIVSRWNGHSDKGEAPAGKTSYAWIWTKWGEQVAFYCDYD	AVQYPEGGVWTYGSGNGGAYSNYYHPSKYHSSTVVSRKTGSSDKGYAGAGGTSRAWIRTSWGEKVAFYYNV	74	658	34	8451	8.108495171964847	4.193133162063798	5.901051507434486	1.7641234428072738e-13	0.0117174785722035	0.0750786589996745	3.1857035534235935e-10
KNGVVKLPGGTGVYCWNTGKNSAKCGMDWSVAGPYVGKIIVNGWVNHGPWASRP	NAAGNAVIGGLGGLKTGIKFCKIPHPVLKGVCIAGFTAGGAYLAYKAN	103	9	9	9096	0.2187262666811326	41.14732142857143	88.31067961165049	1.8507736820097285e-13	0.0121514592600629	0.0019529130953672	3.3386347855036356e-10
KNNWAANVSGVLGAGSAGAALGFPVCGVACGYIGAKTGVTLWAWATGVTGGF	WGYRWRCTDGYTSAWHLLRDTAQENADNHMILYPGTVCRVYNA	0	136	7	9074	0.1086036671368124	64.45454545454545	inf	1.8683085453187146e-13	0.0007594662037539	0.0155148095909732	3.36669595694514e-10
AAVVAAGAGLAAVLT	NWGQCIVGTGSSALAGGLAGAGTGAAVSAPAAEGGGLGPIAGAAIGWDLGAISGAGLGWANFCQ	63	9	8	9137	0.130953672561571	61.09030654515326	128.91710758377425	1.9009526751464722e-13	0.0077031572095041	0.0018444179234024	3.4218958583755676e-10
FGVGVGIALFMAGYTIGKDLRKKFGKSC	YGAQCVIGTTGMTIVGAAFFGIAGAGAGFAGGSTAFCYDTAK	2616	88	0	6513	24.976456547683632	0.0	0.0	1.9379469205898982e-13	0.2838233698600412	0.0095475751329065	3.4848014029030325e-10
FDIAAPIKAIFNAGKEFGRALAKWI	NCNWHDFTQAAVFSGAGNGFRLGVKTRTWQGAAAGAAGGLVIGAVGYGSVCWW	58	4	7	9148	0.077574047954866	90.23636363636363	276.01724137931035	2.008797841038842e-13	0.007052186177715	0.0011934468916133	3.6045843031780207e-10
FVGSIAGGVLGAGTGFTAGFKPAQFLWRVPVAGPYLALGTLDLTTVAGVYIGAREGWGDGGFW	SRQAADTFLSGAYGAAKGVTACASTGVYVVPAALVACGVVGAGLNIAFPH	58	4	7	9148	0.077574047954866	90.23636363636363	276.01724137931035	2.008797841038842e-13	0.007052186177715	0.0011934468916133	3.6045843031780207e-10
SALWGGTVEELDKAFTWGAAAALAIGVIAINVGLAAGYCYNNNDVFGDQK	SENIARFAAAFENEQVVSYARWFRRSWRGSGSSSRF	61	29	10	9117	0.300423131170663	33.28638497652581	51.53759185980781	2.030148875905378e-13	0.0077031572095041	0.004231311706629	3.635227317172505e-10
SALWGGTVEELDKAFTWGAAAALAIGVIAINVGLAAGYCYNNNDVFGDQK	TWAEIGAIVGATIGSFYIPNPVIVPFRVR	61	29	10	9117	0.300423131170663	33.28638497652581	51.53759185980781	2.030148875905378e-13	0.0077031572095041	0.004231311706629	3.635227317172505e-10
SRQAADTFLSGAYGAAKGVTACASTGVYVVPAALVACGVVGAGLNIAFPH	WRSSCWGLVTIRHYKEVVLNI	6	5	5	9201	0.0119344689161332	418.95454545454544	1533.5	2.0968529580450379e-13	0.0011934468916133	0.0010849517196484	3.750720923660182e-10
GKGICKFVMAGSNGYACRYSNGEWGYIVTKSNFEATKDVIVNGWISSLGGGYFHPGYRG	KNGVVKLPGGTGVYCWNTGKNSAKCGMD	24	0	5	9188	0.0157317999349028	317.82758620689657	inf	2.1446502518615305e-13	0.0031463599869805	0.0005424758598242	3.8321881270369015e-10
FSILRWPVATAINIAFNGVLGGGAISLVRNYIRNYGLRRVTSAIAGAAARYVGVRVANRVAGFALSAINGFAAWMSIGDAITTIWANNDVNRRDPNLNALW	NAPGDAVIGGLGGLASGLKFCKLPHPVLTGGCVVGFTVGGAYLGYTAN	276	924	0	8017	27.668872735163283	0.0	0.0	2.2080804356478081e-13	0.0299446674622979	0.1002495388955191	3.941388822955015e-10
FDVKGVAASYLAMGTAALGGLACTTPVGAVLYLGAEVCAGAAVIYYGAN	SRQAADTFLSGAYGAAKGVTACASTGVYVVPAALVACGVVGAGLNIAFPH	59	4	7	9147	0.0787674948464793	88.86914600550965	271.3093220338983	2.2462713267871049e-13	0.0071606813496799	0.0011934468916133	4.0053560705285906e-10
LIITTSTAIAWGVLGVVTYMYGRHLGSRR	PAGAAILGGDTAMRVC	4	0	4	9209	0.0034718455028751	1152.1250000000002	inf	2.329344270014769e-13	0.0008679613757187	0.0004339806878593	4.149135334324003e-10
AVLETAAVIYVTKWVAGGAIALFGAGVFVGYTEGKKK	NAAGNAVIGGLGGLKTGIKFCKIPHPVLKGVCIDGFTALGACLAYKVN	2	1	4	9210	0.0032548551589454	1228.9333333333336	18420.0	2.4952925767332704e-13	0.000650971031789	0.0005424758598242	4.4308113250054264e-10
IAPVIVAFGVAAFKGFSVTGGAIILGTSLYKAGQGLK	VYFSRKDCQLICAALAMSPGTFIALAATAVVAKKLTNFIKVGGLGGWLVGAAAGVLAGAISRVAYCIGYGAINRGCDITGNPYPWDGFISATVR	2	1	4	9210	0.0032548551589454	1228.9333333333336	18420.0	2.4952925767332704e-13	0.000650971031789	0.0005424758598242	4.4308113250054264e-10
NAAGNAVIGGLGGLKTGITFCKIPHPVLKGVCIDGFTAGGACLAYKVN	NCNWHGFTQAAVFSGAGNGFRLGVKTRTWQGAAAGAAGGLVIGAVGYGAVCWW	1	2	4	9210	0.0032548551589454	1228.9333333333336	18420.0	2.4952925767332704e-13	0.0005424758598242	0.000650971031789	4.4308113250054264e-10
ATVYYNGTAVYWDYGRTAGLWSYSNVQSGVYEHSSTANGAFSGWKKPGVEARASKFIGNATAQCYWNCR	NAPGDAVIGGLGGLASGLKFCKLPHSVLTGGCVVGFTVGGAYLGYTAN	16	21	7	9173	0.0698708907453618	100.18478260869566	191.10416666666663	2.513157818559055e-13	0.0024953889551914	0.0030378648150157	4.4574096063772145e-10
GWVKCYAGTIGSALVGSAGGPVGYWGGALVGYATFC	TQYPGGGVWTYGASNGGAFSNYYHGSKYHSSTVVSRWTSKSSKAYAYAGQTSYAFIKTSFGEQAAFYYNYN	57	20	9	9131	0.2076597591407182	43.34012539184953	72.08684210526316	2.515512537327317e-13	0.0071606813496799	0.0031463599869805	4.4574096063772145e-10
KVSGGEAVAAIGICATASAAIGGLAGATLVTPYCVGTWGLIRSH	SKPGFGEFASALAICTGSGAMIGSAFPVVGTVGGAILGAQYCTAGWGVLR	70	3	7	9137	0.0835412824129326	83.7909090909091	304.56666666666666	2.5284906049040973e-13	0.0083541282412932	0.0010849517196484	4.4710915624701766e-10
KVSGGEAVAAIGICATASAAIGGLAGATLVTPYCVGTWGLIRSH	WRSSCWGLVTIRHYKEVVLNI	70	3	7	9137	0.0835412824129326	83.7909090909091	304.56666666666666	2.5284906049040973e-13	0.0083541282412932	0.0010849517196484	4.4710915624701766e-10
GKGICKFVMAGSNGYACRYSNGEWGYIVTKSNFEATKDVIVNGWISSLGGGYFHPGYRG	NCNWHDFTQAAVFSGAGNGFRLGVKTRTWQGAAAGAAGGLVIGAVGYGSVCWW	23	5	6	9183	0.0346099598567863	173.3605015673981	479.11304347826086	2.553893122692888e-13	0.0031463599869805	0.0011934468916133	4.511320926356847e-10
FSIPRWPVATAINIAFNGVLGGGAISLVRNYIRNYGLRRVTSAIAGAAARYVGVRVANRVAGFALSAINGFAAWMSIGDAITTIWANNDVNRRDPNLNALW	VSHRGGEWTYGGHHDPNNWGAFSNYYHGSQYHWAYVGSNGRNNQKTVYAGAHSAAYAFVNTNFGEQVTFDAGW	448	12	15	8742	1.3562981447325595	11.059515238780897	24.391741071428573	2.612697828510653e-13	0.0502332646197244	0.0029293696430508	4.6104088683622263e-10
AVQYPDGGVWTYGEGSGGGWAFSNYYHGKKYHYSSIVSRWDGHSDKGEAPAGKTSYAWIWTKWGEQVAFYCDYD	NLVNSMGGGGRSGISGWGVPGIYPGWGNQGMSPNRGAFDWTIDLADGLFGRRRR	319	1448	11	7439	52.237170445915154	0.2105780214758967	0.177152791007811	2.6744053038554065e-13	0.0358034067483997	0.1582944558967126	4.71440841278279e-10
GCSWKGADKAGFSGGVGGLIGAGGNPVGGLDAYGELVGGN	KVSGGEAVAAIGICATASAAIGGLAGATLVTPYCVGTWGLIRSH	0	71	6	9140	0.0501247694477595	119.70129870129873	inf	2.788830090213551e-13	0.000650971031789	0.0083541282412932	4.900879109670834e-10
GRDPRCAALVGASIYDGLAVVGGPVGVAMTAGTIAVGSFC	KVSGGEAVAAIGICATASAAIGGLAGATLVTPYCVGTWGLIRSH	0	71	6	9140	0.0501247694477595	119.70129870129873	inf	2.788830090213551e-13	0.000650971031789	0.0083541282412932	4.900879109670834e-10
KVSGGEAVAAIGICATASAAIGGLAGATLVTPYCVGTWGLIRSH	SGSLSTFFRLFNRSFTQALGKIR	71	0	6	9140	0.0501247694477595	119.70129870129873	inf	2.788830090213551e-13	0.0083541282412932	0.000650971031789	4.900879109670834e-10
ACSFWGATAAVGVGAVGGAIKGGIQTGTWQGAALKGIGYGIKDGITYGLICRY	FGVGVGIALFMAGYTIGKDLRKKFGKSC	87	2616	0	6514	24.69263317782359	0.0	0.0	3.176267359290053e-13	0.0094390799609417	0.2838233698600412	5.547347681945294e-10
AEETNLPYVEGLGYEVEVFEEDYTQPKLFSYDSGWKSFLGGKWRHGVGSRYVWSKYDHNNKTHKTTVQGAGGQFSYSGWTSAGSRAEASWEKALSGNRAWADVK	FGVGVGIALFMAGYTIGKDLRKKFGKSC	87	2616	0	6514	24.69263317782359	0.0	0.0	3.176267359290053e-13	0.0094390799609417	0.2838233698600412	5.547347681945294e-10
FGVGVGIALFMAGYTIGKDLRKKFGKSC	GCSWGGFAKQGVATGVGNGLRLGIKTRTWQGAVAGAAGGAIVGGVGYGATCWW	2616	87	0	6514	24.69263317782359	0.0	0.0	3.176267359290053e-13	0.2838233698600412	0.0094390799609417	5.547347681945294e-10
FGVGVGIALFMAGYTIGKDLRKKFGKSC	LSCDEGMLAVGGLGAVGGPWGAVGGVLVGAALYCF	2616	87	0	6514	24.69263317782359	0.0	0.0	3.176267359290053e-13	0.2838233698600412	0.0094390799609417	5.547347681945294e-10
FGVGVGIALFMAGYTIGKDLRKKFGKSC	NPAGAAVVGGLTCAVGGIKLGSRIGPWGAVIGGVGSAAVCGYLAYKASS	2616	87	0	6514	24.69263317782359	0.0	0.0	3.176267359290053e-13	0.2838233698600412	0.0094390799609417	5.547347681945294e-10
FGVGVGIALFMAGYTIGKDLRKKFGKSC	VVPWAAISVGIAAAKLTYDLSYAAGKSFYNLTH	2616	87	0	6514	24.69263317782359	0.0	0.0	3.176267359290053e-13	0.2838233698600412	0.0094390799609417	5.547347681945294e-10
NAPGDAVIGGLGGLASGLKFCKLPHPVLAGGCVVGFTVGGAYLGYTAN	NDASYSNGFYGHTGPDSWLLYTVW	178	380	38	8621	9.795812086362156	3.8792087542087543	4.843258426966292	3.2605571149521893e-13	0.023434957144407	0.0453509818813062	5.68871907966566e-10
FGWDSIWRGFKCVAGTAGTIGTGALGGSATGGLTLPIIGHVSGGIIGGISGAGVGIASFC	SVLWGGTVEELDKAFTWGAAAALAIGVIAINVGLAAGYCYNNNDVF	5	7	5	9200	0.0130194206357817	384.04166666666674	1314.2857142857142	3.5929784183802605e-13	0.0010849517196484	0.0013019420635781	6.249467952681468e-10
GKASANTFLNGFGGAVEGVVFCAQAGAFVPLPAYAVCAAGGAVASLIWPH	RVNWERWGVCGASVAVGASEGFSAAAGGTAFFIGPYAIGTGAVGAAIGGGVALLGC	5	7	5	9200	0.0130194206357817	384.04166666666674	1314.2857142857142	3.5929784183802605e-13	0.0010849517196484	0.0013019420635781	6.249467952681468e-10
NKISAGEAGTALGICTAGGAAVGAVFGSAPGAIAGGVYGAQFCTSVWALLRTH	RVNWERWGVCGASVAVGASEGFSAAAGGTAFFIGPYAIGTGAVGAAIGGGVALLGC	5	7	5	9200	0.0130194206357817	384.04166666666674	1314.2857142857142	3.5929784183802605e-13	0.0010849517196484	0.0013019420635781	6.249467952681468e-10
SALWGGTVEELDKAFTWGAAAALAIGVIAINVGLAAGYCYNNNDVFGDQK	SRQAADTFLSGAYGAAKGVTACASTGVYVVPAALVACGVVGAGLNIAFPH	64	4	7	9142	0.0847347293045459	82.61075544174135	249.9765625	3.828495727149925e-13	0.0077031572095041	0.0011934468916133	6.652314398873815e-10
AASYLAVGTAALGGLACTTPVGAALYLGAEVCASAASIYYGAN	SENIARFAAAFENEQVVSYARWFRRSWRGSGSSSRF	11	32	7	9167	0.0761636107193229	91.90740740740742	182.29829545454547	4.231374429539425e-13	0.0019529130953672	0.004231311706629	7.344845641168592e-10
FSIPRWPVATAINIAFNGVLGVGAISLVRNYIRNYGLRRVTSAIAGAAARYVGVRVANRVAGFALSAINGFAAWMSIGDAITTIWANNDVNRRDPNLNALW	GCNWGDFAKAGVGGGAVRGLQLGIKTRTWQGAATGAVGGAILGGVAYAATCWW	68	57	12	9080	0.5988933492459585	20.036956521739132	28.111455108359134	4.611777620698135e-13	0.0086796137571878	0.0074861668655744	7.996991633836276e-10
FVGSIAGGVLGAGTGFTAGFKPAQFLWRVPVAGSYLALGTLGLTTVAGVYIGAREGWGDGGFW	VDSILGGVATYGAATMGLCAVSGPIGWGLGGAYLLTCAAAGGMIGYGAATLD	3	77	7	9130	0.0911359444504719	76.80833333333332	276.6666666666667	4.752759304320813e-13	0.0010849517196484	0.0091135944450471	8.233066522390112e-10
EVLAAIGVGIAAGTFVYSAGYAVGKAYYYYTH	VDSILGGVATYGAATMGLCAVSGPIGWGLGGAYLLTCAAAGGMIGYGAATLD	0	78	6	9133	0.0546815666702831	109.72619047619048	inf	4.781264025668085e-13	0.000650971031789	0.0091135944450471	8.248844240794851e-10
GCSWKGADKAGFSGGVGGLIGAGGNPVGGLDAYGELVGGN	VDSILGGVATYGAATMGLCAVSGPIGWGLGGAYLLTCAAAGGMIGYGAATLD	0	78	6	9133	0.0546815666702831	109.72619047619048	inf	4.781264025668085e-13	0.000650971031789	0.0091135944450471	8.248844240794851e-10
GRDPRCAALVGASIYDGLAVVGGPVGVAMTAGTIAVGSFC	VDSILGGVATYGAATMGLCAVSGPIGWGLGGAYLLTCAAAGGMIGYGAATLD	0	78	6	9133	0.0546815666702831	109.72619047619048	inf	4.781264025668085e-13	0.000650971031789	0.0091135944450471	8.248844240794851e-10
SGSLSTFFRLFNRSFTQALGKIR	VDSILGGVATYGAATMGLCAVSGPIGWGLGGAYLLTCAAAGGMIGYGAATLD	0	78	6	9133	0.0546815666702831	109.72619047619048	inf	4.781264025668085e-13	0.000650971031789	0.0091135944450471	8.248844240794851e-10
KNNWQANVSGVIAAGSAGAAIGFPVCGVACGYIGAKTAVTLWAGVTGATGGF	LAPLVIFGVAVSWKAIAGGTALIGSGLAAGYFLGGD	104	2235	0	6878	25.21861777150917	0.0	0.0	4.882077384250906e-13	0.0112834978843441	0.2424867093414343	8.414238113044959e-10
AVQYPEGGVWTYGSGNGGAYSNYYHPSKYHSSTVVSRKTGSSDKGYAGAGGTSRAWIRTSWGEKVAFYYNV	KNNWQTNVLEGGGAAFGGWGLGTAICAASGVGAPFMGACGYIGAKFGVDLWAGVTGATGGF	631	243	61	8282	22.823912335901053	2.6726355719501065	3.294802814788728	5.797640713924285e-13	0.0750786589996745	0.0329825322773136	9.98209376725654e-10
GCSWGGFAKQGVATGVGNGLRLGIKTRTWQGAVAGAAGGAIVGGVGYGATCWW	GWKTNLAIGGLCLASRPIGTMVCLGAYNGYMDSAR	80	3	7	9127	0.0943907996094173	74.15977011494252	266.20416666666665	6.126277848878077e-13	0.0094390799609417	0.0010849517196484	1.0537259844234587e-09
GVVSDIGGFVGNTWNTLYNTGRDFGRSIVNAVMP	NAPGDAVIGGLGGLASGLKFCKLPHPVLTGGCVVGFTVGGAYLGNTAN	6	7	5	9199	0.0143213626993598	349.1287878787879	1095.1190476190477	6.582954357358007e-13	0.0011934468916133	0.0013019420635781	1.1299896899856842e-09
NAPGDAVIGGLGGLASGLKFCKLPHPVLTGGCVVGFTVGGAYLGNTAN	VGPLFVAGALIATPFVLGAIAGGADEYARKKGHR	7	6	5	9199	0.0143213626993598	349.1287878787879	1095.1190476190477	6.582954357358007e-13	0.0013019420635781	0.0011934468916133	1.1299896899856842e-09
FDIAAPIKAIFNAGKEFGRALAKWI	KNNWAANVSGVLGAGSAGAALGFPVCGVACGYIGAKTGVTLWAWATGVTGGF	59	1	6	9151	0.0493653032440056	121.54285714285714	930.6101694915254	6.763680802937914e-13	0.007052186177715	0.0007594662037539	1.1598417113981507e-09
FVSAVAEGFVGACTGATAAYRPATWLWNIPAVGPYLALGTEAIGIVSGAYAGAKNGWGDGGFW	GCSWKGADKAVFSGGVGGLIGAGGNPVGGVLGITGGLDAYGELVGGN	31	0	5	9181	0.0195291309536725	256.0277777777778	inf	6.808269022355119e-13	0.0039058261907345	0.0005424758598242	1.166312019258617e-09
NCIWHDFTQAAVFSGAGNGFRLGVKTRTWQGAAAGAAGGLVIGAVGYGSVCWW	YSGKDCLKDMGGYMLIGAGSGALWGAPAGGIGVLPGAFVGAHVGTIGGGFACMGGMIGNRFN	38	3	6	9170	0.0429640880980796	139.65151515151513	482.6315789473685	6.90100140120074e-13	0.0047737875664532	0.0009764565476836	1.1808655857950202e-09
KVSGGEAVAAIGICATASAAIGGLAGATLVTPYCVGTWGLIRSH	SRQAADTFLSGAYGAAKGVTACASTGVYVVPAALVACGVVGAGLNIAFPH	70	4	7	9136	0.0918954106542258	76.17355371900827	228.4	6.907108135760277e-13	0.0083541282412932	0.0011934468916133	1.1808655857950202e-09
AASYLAVGTAALGGLACTTPVGAALYLGTEVCASAASIYYGAN	FGWDSIWRGFKCVAGTAGTIGTGALGGSATGGLTLPIIGHVSGGIIGGISGAGVGIASFC	0	6	4	9207	0.0043398068785939	921.7	inf	6.988032810044307e-13	0.0004339806878593	0.0010849517196484	1.192304185841351e-09
AGSGKMVYQGNGLYCNKVKCWVNWAETWTTIANNSVMNVLTGGNAGWHPGGAL	WGVWGEAITGLLGGFAPSPTLDQLNGKWPIRKPSKPCSPYGTGGTPNACNGL	0	6	4	9207	0.0043398068785939	921.7	inf	6.988032810044307e-13	0.0004339806878593	0.0010849517196484	1.192304185841351e-09
LAPLVIFGVAVSWKAIAGGTALIGSGLAAGYFLGGD	NEAVATQACADGTNCCGYNFYGYCRPISWLFYKTKHLLTGDQPTTDTVTK	2235	101	0	6881	24.491157643484865	0.0	0.0	7.384667515868019e-13	0.2424867093414343	0.0109580123684496	1.258715838133059e-09
AYLSKRACQGICAAAGVLATAAGKIAYCIGYGVLNRGCDINENPYPWDGFISATVR	DIDWGRKISCAAGVAYGAIDGCATTV	4	196	9	9008	0.2891396332863187	31.12682926829269	103.40816326530611	7.405273832143889e-13	0.001410437235543	0.0222415102527937	1.2605140372820223e-09
KGNIGSAIGGCLGGMLIAAAGGPITGGAAAFVCVASGIAAYQ	VGRNWWNSRGSFATVLDVGLAIYSGGATIYSAYAIKKAISANRGAITRTLRSLIIKHVGSAAGHLVNTALNVALTVTGFSLGGAIAYGADWADGSLDGYIFA	955	256	0	8006	26.524899641965938	0.0	0.0	7.410037313028837e-13	0.1036128892264294	0.0277747640230009	1.2605140372820223e-09
FSWQDAIPVAVATLYPPLGAALGVYALWGTIKPQGILS	IIGIDDVAAIVGICAGAYALSYGVGQAWYTMTH	2	2	4	9209	0.0039058261907345	1024.1111111111113	9209.0	7.484577567263472e-13	0.000650971031789	0.000650971031789	1.2668597068553454e-09
FSWQDAIPVAVATLYPPLGAALGVYALWGTIKPQGILS	NVFYDAAYQVGSFARGVWDAF	2	2	4	9209	0.0039058261907345	1024.1111111111113	9209.0	7.484577567263472e-13	0.000650971031789	0.000650971031789	1.2668597068553454e-09
FSWQDAIPVAVATLYPPLGAALGVYALWGTIKPQGILS	TDMDGVLQNAAISLGACGTALAFAATAPLITTVAIGVGIGAICLEYKSLLD	2	2	4	9209	0.0039058261907345	1024.1111111111113	9209.0	7.484577567263472e-13	0.000650971031789	0.000650971031789	1.2668597068553454e-09
FSWQDAIPVAVATLYPPLGAALGVYALWGTIKPQGILS	WFWDNWKGGEWALAGAWALGPGTGIIATGFYNGYNSHG	2	2	4	9209	0.0039058261907345	1024.1111111111113	9209.0	7.484577567263472e-13	0.000650971031789	0.000650971031789	1.2668597068553454e-09
FYISYGTLKAFAISAGINPLGSFLIGLGLYKVGALITAKAAIFGMKIGSIGGPVVAGISGLVSSVIGGGAAFTIARALIERKGIGVDLAYTRNGIPYWVDINIR	IAPVIVAFGVAAFKGFSVTGGAIILGTSLYKAGQGLK	2	2	4	9209	0.0039058261907345	1024.1111111111113	9209.0	7.484577567263472e-13	0.000650971031789	0.000650971031789	1.2668597068553454e-09
FVGSIAGGVLGVGTGFTAGFKPAQFLWRVPVAGPYLALGTLSLTTVAGVYIGAREG	GRGWNCAAGIALGAGQGYMATAGGTAFLGPYAIGTGAFGAIAGGIGGALNSCG	7	50	7	9153	0.0865791472279483	80.85087719298245	183.06	7.84516706452777e-13	0.0015189324075078	0.0061842248019963	1.326574079701545e-09
GWKTNLAIGGLCLASGPIGTMVCLGAYNGYMDSAR	SIYSSVGYGVGVVTHTVYDFGRGFVDGFRG	58	13	8	9138	0.1503743083432787	53.2005772005772	96.95490716180372	8.436205808421524e-13	0.0071606813496799	0.0022783986112617	1.42509884197098e-09
AVQYPDGGVWTYGEGSGGGWAFSNYYHGKKYHYSSLVSRWNSHSDKGEASAGKTSYAWIWTKWGEQVAFYCDYD	VWVEGGQWNYGVGWTGTFGYSDYLHSTRYHTATVRHGGRTSKDYAKPEAWARASLTKIPPTGMEYFYGFE	150	397	35	8635	8.670934143430616	4.036473973973974	5.075146935348447	8.446186704844999e-13	0.0200716068134968	0.0468699142888141	1.4253694188238866e-09
KGNIGSAIGECLGGMLIAAAGGPITGGAAAFVCVASGIAAYQ	SETTTTQACADGTNCCGYNFRGYCGPITWLYYCIRDGRIY	13	3	5	9196	0.015623304762938	320.03472222222223	1178.974358974359	8.634533364245742e-13	0.0019529130953672	0.0008679613757187	1.454269144612355e-09
SETTTTQACADGTNCCGYNFRGYCGPITWLYYCIRDGRIY	YSATDCKKHLIGGITSGAIAGGWLL	3	13	5	9196	0.015623304762938	320.03472222222223	1178.974358974359	8.634533364245742e-13	0.0008679613757187	0.0019529130953672	1.454269144612355e-09
FGVGVGIALFMAGYTIGKDLRKKFGKSC	VDSILGGVATYGAATMGLCAVSGPIGWGLGGAYLLTCAAAGGMIGYGAATLD	2616	84	0	6517	23.841163068243464	0.0	0.0	8.647439793503184e-13	0.2838233698600412	0.0091135944450471	1.4550023104184303e-09
FSILRWPVATAINIAFNGVLGGGAISLVRNYIRNYGLRRVTSAIAGAAARYVGVRVANRVAGFALSAINGFAAWMSIGDAITTIWANNDVNRRDPNLNALW	KNNWQANVSGVIAAGSAGAAIGFPVCGVACGYIGAKTAITLWAGVTGATGGF	276	889	0	8052	26.62080937398286	0.0	0.0	8.795301066811344e-13	0.0299446674622979	0.0964522078767494	1.4784188430575207e-09
AVLETAAVIYVTKWVAGGAIALFGAGVFVGYTEGKKK	KGICKFVMSGSNGYACRYSNGEWGYIVTKSNFEATKDVIVNGWISSLGGGYFHPGYRG	0	87	6	9124	0.0605403059563849	99.10752688172045	inf	8.965959131903805e-13	0.000650971031789	0.0100900509927308	1.504132487148939e-09
AVLETAAVIYVTKWVAGGAIALFGAGVFVGYTEGKKK	KNNWQANVWEGGTAAVSGWGLGTAICAASGAGAPFMGACGYIGAKFGVSLWAGVTGATGGF	0	87	6	9124	0.0605403059563849	99.10752688172045	inf	8.965959131903805e-13	0.000650971031789	0.0100900509927308	1.504132487148939e-09
FGWDSIWRGFKCVAGTAGTIGTGALGGSATGGLTLPIIGHVSGGIIGGISGAGVGIASFC	FVGSIAGGVLGVGTGFTAGFKPAQFLWRVPVAGPYLALGTLSLTTVAGVYIGAREG	5	9	5	9198	0.0151893240750786	329.17857142857144	1022.0	9.074031963199352e-13	0.0010849517196484	0.0015189324075078	1.520763057367368e-09
AYLSKRACQGICVALAMSSGTFIALAGAAVLTKKLINYIKVGGLGGWLIGAAAGKIAYCIGYGALNRGCDISGNPYPWDGFISATVR	VSHRGGEWTYGGHHDPNNWGAFSNYYHGSQYHWAYVGSNGRNNQKTVYAGAHSAAYAFVNTNFGEQVTFDAGW	303	14	13	8887	0.9256808072040794	14.043717768401311	27.235030645921736	9.223856076667935e-13	0.0342844743408918	0.0029293696430508	1.5443513123483327e-09
NAPGDAVIGGLGGLASGLKFCKLPHPVLTGGCVVGFTVGGAYLGYTAN	YEVTATRDASVCWTCCPLTCLKYNVEDWYKAVTSFF	910	2	14	8291	1.603992622328306	8.728219696969699	63.77692307692307	9.366002783592829e-13	0.1002495388955191	0.0017359227514375	1.5666090142715755e-09
FSILRWPVATAINIAFNGVLGGGAISLVRNYIRNYGLRRVTSAIAGAAARYVGVRVANRVAGFALSAINGFAAWMSIGDAITTIWANNDVNRRDPNLNALW	GCNWGDFAKAGVGGGAVRGLQLGIKTRTWQGAATGAVGGAILGGVAYAATCWW	258	51	18	8890	2.0661820548985568	8.7117202268431	12.16142270861833	9.42873282243826e-13	0.0299446674622979	0.0074861668655744	1.575552369049263e-09
KINWGSVAGHCAGGAIIGGAFSGGLAAGIGCVVGSGKAIIGGL	NAAGNAVIGGLGGLKTGITFCKIPHPVLKGVCIDGFTALGACLAYKVN	18	109	10	9080	0.361505912986872	27.662064825930372	46.279306829765545	9.470080955511465e-13	0.0030378648150157	0.0129109254638168	1.580908735290579e-09
EVLAAIGVGIAAGTFVYSAGYAVGKAYYYYTH	GLYDGANGYAYRDSQGHWAYKVTKTPAQALTDVVVNSWASGAASFAAYA	0	88	6	9123	0.061191276988174	98.05319148936172	inf	9.577274527260882e-13	0.000650971031789	0.0101985461646956	1.5909966724197471e-09
GCSWKGADKAGFSGGVGGLIGAGGNPVGGLDAYGELVGGN	GLYDGANGYAYRDSQGHWAYKVTKTPAQALTDVVVNSWASGAASFAAYA	0	88	6	9123	0.061191276988174	98.05319148936172	inf	9.577274527260882e-13	0.000650971031789	0.0101985461646956	1.5909966724197471e-09
GLYDGANGYAYRDSQGHWAYKVTKTPAQALTDVVVNSWASGAASFAAYA	GRDPRCAALVGASIYDGLAVVGGPVGVAMTAGTIAVGSFC	88	0	6	9123	0.061191276988174	98.05319148936172	inf	9.577274527260882e-13	0.0101985461646956	0.000650971031789	1.5909966724197471e-09
GLYDGANGYAYRDSQGHWAYKVTKTPAQALTDVVVNSWASGAASFAAYA	SGSLSTFFRLFNRSFTQALGKIR	88	0	6	9123	0.061191276988174	98.05319148936172	inf	9.577274527260882e-13	0.0101985461646956	0.000650971031789	1.5909966724197471e-09
GLYDGANGYAYRDSQGHWAYKVTKTPAQALTDVVVNSWASGAASFAAYA	WLLGAAGAVLGGIGGGLLAAGSGASAAGIWGGAISGATACGLGGLAITTPISPV	88	0	6	9123	0.061191276988174	98.05319148936172	inf	9.577274527260882e-13	0.0101985461646956	0.000650971031789	1.5909966724197471e-09
ALAMSSGTFIALAGAAVLTKKLINYIKVGGLGGWLIGAAAGVLATAAGKIAYYIGYGVLNRGCDINGNPYPWDGFISATVK	KNNWQTNVFEGGSAAFGGWGLGTAICAASGVGAPFMGACGYIGAKFGVALWAGVTGATGGF	8	86	8	9115	0.1631767386351307	49.02659574468085	105.98837209302326	1.0406280834374049e-12	0.0017359227514375	0.0101985461646956	1.727026367272717e-09
NLVNSMGGGGRSGISGWGVPGIYPGWGNQGMSPNRGAFDWTIDLADGLFGRRRR	VGRNWWNSRGSFATVLDVGLAIYSGGATIYSAYAIKKAISANRGAITRTLRSLIIKHVGSAAGHLVNTALNVALTVTGFSLGGAIAYGADWADGSLDGYIFA	1394	191	1	7631	29.05934685906477	0.0344123357228195	0.0286606022820314	1.0812019520894697e-12	0.1513507648909623	0.0208310730172507	1.792613868109041e-09
IIPIAVAASIIAGSAFAGLSAGVAIGISRNKR	PAGAAILGGDTAMRVC	7	0	4	9206	0.0047737875664532	837.9090909090909	inf	1.0981194415783912e-12	0.0011934468916133	0.0004339806878593	1.8157600536458182e-09
PAGAAILGGDTAMRVC	VGLLIVIGGSLLAAGGAGVAGYWLSRTFG	0	7	4	9206	0.0047737875664532	837.9090909090909	inf	1.0981194415783912e-12	0.0004339806878593	0.0011934468916133	1.8157600536458182e-09
NVPYDIGYGVGPVSYIAVEILKLRKIR	SGWMDYINGFLKGFGGQRTLPTKDYNIPQA	47	66	11	9093	0.4845394379950092	22.70197044334975	32.244680851063826	1.0983646339708933e-12	0.0062927199739611	0.0083541282412932	1.8157600536458182e-09
GCSWKGADKAGFSGGVGGLIGAGGNPVGGLDAYGELVGGN	GMIRCALGTAGSAGLGFVGGMGAGTVTLPVVGTVSGAALGGWSGAAVGAATFC	0	91	6	9120	0.0631441900835412	95.02061855670104	inf	1.1623437924841292e-12	0.000650971031789	0.0105240316805902	1.9140865459407812e-09
GMIRCALGTAGSAGLGFVGGMGAGTVTLPVVGTVSGAALGGWSGAAVGAATFC	GRDPRCAALVGASIYDGLAVVGGPVGVAMTAGTIAVGSFC	91	0	6	9120	0.0631441900835412	95.02061855670104	inf	1.1623437924841292e-12	0.0105240316805902	0.000650971031789	1.9140865459407812e-09
GMIRCALGTAGSAGLGFVGGMGAGTVTLPVVGTVSGAALGGWSGAAVGAATFC	NWGQCIVGTGSSALAGGLAGAGTGAGIGAAVSAPAAEGGGLGPIVGAAIGWDLGAISGAGLGWANFCQ	91	0	6	9120	0.0631441900835412	95.02061855670104	inf	1.1623437924841292e-12	0.0105240316805902	0.000650971031789	1.9140865459407812e-09
GMIRCALGTAGSAGLGFVGGMGAGTVTLPVVGTVSGAALGGWSGAAVGAATFC	SGSLSTFFRLFNRSFTQALGKIR	91	0	6	9120	0.0631441900835412	95.02061855670104	inf	1.1623437924841292e-12	0.0105240316805902	0.000650971031789	1.9140865459407812e-09
EIVSTRPQSGENSTLVSTPEEDSTGEETEQAGDDAKKDWRRGYNDGYKVGQKSDNRGDIDRNNITVPRDVTDEGEYKDGYEGGFGAGWQDSHPFQAILEAAISFLSYVFGSLFQ	KNNWQANVSGVIAAGSAGSPIGFPVCGVACGYIGALLFGLV	4	1	4	9208	0.0043398068785939	921.7	9208.0	1.1642676032770013e-12	0.0008679613757187	0.0005424758598242	1.9154003648534564e-09
GCNWGDFAKAGVGGAAVVAALGCAAGGVKYGKILGPWGAAIGGIGGAVVCGYLAYTATS	GCNWGDFAKAGVGGGAARGLQLGIKTRTWQGAATGAVGGAILGGVAYAATCWW	174	133	22	8888	3.296083324292069	6.674588545095458	8.44939936047014	1.2167675746083177e-12	0.0212650537051101	0.0168167516545513	1.9998368632758102e-09
NDASYSNGFYGQNAPDNWLLYTVW	YSATDCKNHLIGGITSGAIAGGVGAGMATLGVGGVAGAFAGAHVGAIAGGLTCVGGMLFNGK	17	466	16	8718	1.7257242052728652	9.27146988557777	17.607674829588486	1.2540223742014673e-12	0.0035803406748399	0.0522946728870565	2.059078108620052e-09
FSILRWPVATAINIAFNGVLGGGAISLVRNYIRNYGLGRVTSAIAGAAARYVGVRVANRVAGFALSAINGFAAWMSIGDAITTIWANNDVNRRDPNLNALW	GCNWGDFAKAGVGGGAVRGLQLGIKTRTWQGAATGAAGGAILGGVAYAATCWW	38	141	13	9025	0.8521210806119127	15.256047873694934	21.897163120567377	1.3088639078014834e-12	0.0055332537702072	0.0167082564825865	2.147054295971095e-09
GMIRCALGTAGSAGLGFVGGMGAGTVTLPVVGTVSGAALGGWSGAAVGAATFC	WRSSCWGLVTIRHYKEVVLNI	90	3	7	9117	0.1052403168059021	66.51443298969072	236.36666666666667	1.3429589003063853e-12	0.0105240316805902	0.0010849517196484	2.2008612290194503e-09
NDASYSNGFYGHTGPDSWLLYTVW	VSHRGGEWTYGGHHDPYNWGAFSNYYHGSQYHWAYVGSNERDNQKTVYAGAHSAAYAFVNTNLGERITFDAGW	418	581	0	8218	26.348920473038945	0.0	0.0	1.3590523715840326e-12	0.0453509818813062	0.0630356949115764	2.2250918178805412e-09
RVNWERWGMCGASVAVGASEGFSAAAGGTAFFIGPYAIGTGAVGAAIGGGVALLGC	TVPWAAISDSSLGCYFSRNCWRKTDL	36	12	7	9162	0.0886405554952804	78.97062423500611	148.45833333333334	1.3929711611177252e-12	0.0046652923944884	0.0020614082673321	2.278432031217068e-09
ETRHPHPKYKDTWEFGITSAS	FGVGVGIALFMAGYTIGKDLRKKFGKSC	82	2616	0	6519	23.273516328523385	0.0	0.0	1.4467068351975046e-12	0.0088966041011175	0.2838233698600412	2.361783618316817e-09
FGVGVGIALFMAGYTIGKDLRKKFGKSC	YSGKDCLKDMGGYMLIGAGSGALWGAPAGGIGVLPGAFVGAHVGAIGGGFACMGGMIGNRFN	2616	82	0	6519	23.273516328523385	0.0	0.0	1.4467068351975046e-12	0.2838233698600412	0.0088966041011175	2.361783618316817e-09
AYLSKRACQGICAALAMSSGTFIALAGAAVLTKKLINYIKVGGLGGWLIGAAAGVLATAAGKIAYCIGYGVLNRGCDINGNPYPWDGFISATVR	RGNLGSAIGGCIGAVLLAAATGPITGGAATLICVGSGIMSSL	312	424	54	8427	18.981013344906152	2.8449482131833457	3.4399038461538463	1.603128276572516e-12	0.0397092329391342	0.0518606921991971	2.6146361265529638e-09
NSGGAAVVAALGCAAGGVKYGRLLGPWGAAIGGIGGAVVCGYLAYTATS	VSHRGGEWTYGGHHDPYNWGAFSNYYHGSQYHWAYVGSNERDNQKTVYAGAHSAAYAFVNTNLGERITFDAGW	257	526	55	8379	19.667136812411847	2.7965433161216295	3.4090707342693554	1.6846123736564188e-12	0.0338504936530324	0.0630356949115764	2.7449015926275832e-09
GCSWNNAAKAALGTSITGLITSGPGGALLGLAGGAVSYGALCWV	VVPWAAISVGIAAAKLTYDLSYAAGKSFYNLTH	10	79	8	9120	0.1699034392969513	47.08556832694764	92.35443037974684	1.839075574745628e-12	0.0019529130953672	0.0094390799609417	2.993715855927311e-09
NAPGDAVIGGLGGLASGLKFCKLPHPVLTGGCVVGFTVGGAYLGYTAN	VGRNWWNSRGSFATVLDVGLAIYSGGATIYSAYAIKKAISANRGAITRTLRSLIIKHVGSAAGHLVNTALNVALTVTGFSLGGAIAYGADWADGSLDGYIFA	924	256	0	8037	25.663881957252897	0.0	0.0	1.847410935217966e-12	0.1002495388955191	0.0277747640230009	3.0044094338335852e-09
EFGNNAVIPAGAWGGLGTSWLITNFWKKYFNHDSSTVNRRHY	NLVNSMGGGGRSGISGWGVPGIYPGWGNQGMSPNRGAFDWTIDLADGLFGRRRR	158	1459	0	7600	25.01052403168059	0.0	0.0	1.8767700354237778e-12	0.0171422371704459	0.1582944558967126	3.0492404389293533e-09
AYLSKRACQGICAAAGVLATAAGKIAYCIGYGVLNRGCDINGNPYPWDGFISATVR	VSHRGGEWTYGGHHDPNNWGAFSNYYHGSQYHWAYVGSNGRNNQKTVYAGARSAAYAFVNTNFGEQVTFDAGW	14	196	11	8996	0.5614625149180862	19.591690821256037	36.06268221574344	1.903995226833897e-12	0.0027123792991211	0.0224585005967234	3.0905221759683903e-09
EFGNNAVIPAGAWGGLGTSWSITNFWKKYFNHDSSTVNRRHY	VWVEGGQWNYGVGWTGTFGYSDYLHSTRYHTATVRHGGRTSKDYAKPEAWARASLTKIPPTGMEYFYGFE	709	377	1	8130	29.117934251925785	0.0343430956107012	0.030416060278421	1.944317845432556e-12	0.0770315720950417	0.0410111750027123	3.152964388643342e-09
KNGVVKLPGGTGVYCWNTGKNSAKCGMD	NCIWHDFTQAAVFSGAGNGFRLGVKTRTWQGAAAGAAGGLVIGAVGYGSVCWW	0	39	5	9173	0.0238689378322664	209.47727272727272	inf	1.961270961832038e-12	0.0005424758598242	0.0047737875664532	3.177427067107486e-09
NWGQCIVGTGSSALAGGLAGAGTGAGIGAAVSAPAAEGGGLGPIAGAAIGWDLGAISGAGLGWANFCQ	SALWGGTVEELDKAFTWGAAAALAIGVIAINVGLAAGYCYNNNDVFGDQK	6	64	7	9140	0.1001410437235543	69.90140845070422	166.61458333333334	1.9666817500081943e-12	0.001410437235543	0.0077031572095041	3.183161425424776e-09
DKVGAGEVVQALGICTIGGAALGSVIPVVGTLAGGILGAQFCTAAWGAFRAS	ELGYNAVIPGGSWGGLGTSWSITNFWEKYFNHDSSTVNRRHY	11	5	5	9196	0.0173592275143756	288.03125	836.0	1.9779968828051394e-12	0.0017359227514375	0.0010849517196484	3.198432240846953e-09
NDASYSNGFYGHNGPDSWLLYTVW	SKISVGEVGQALAVCTLAGATIGSVFPIAGTLGGAVLGAQYCTGAWAIIRAH	245	49	17	8906	1.876098513616144	9.061357853342589	12.611578508954604	2.2262058333766404e-12	0.02842573505479	0.0071606813496799	3.5963689279189638e-09
ATAHPAPSPIIDEWNYGVSDNYGYSNYYVKSPNNIGSKSSITNYWGSIKASDSQKYGWALSSSKKAWNDIRLNAHWNYFNF	NAPGDAVIGGLGGLASGLKFCKLTHPVLTGGCVVGFTVGGAYLGYTAN	40	4	6	9167	0.0499077791038298	120.2217391304348	343.7625	2.2794751587770195e-12	0.0049907779103829	0.0010849517196484	3.678930168732448e-09
AASYLAVGTAALGGLACTTPVGAALYLGTEVCASAASIYYGAN	NWGQCIVGTGSSALAGGLAGAGTGAGIGAAVSAPAAEGGGLGPIAGAAIGWDLGAISGAGLGWANFCQ	0	9	4	9204	0.005641748942172	709.0	inf	2.3792587900865136e-12	0.0004339806878593	0.001410437235543	3.83633491490831e-09
GWKTNLAIGGLCLASGPIGTMMCLGAYNGYMDSAR	SIYSSVGYGVGVVTHTVYDFGRGFVDGFRG	14	15	6	9182	0.0455679722252359	131.67142857142855	262.34285714285716	2.426056900719018e-12	0.0021699034392969	0.0022783986112617	3.908088194359957e-09
AASYLAVGTAALGGLACTTPVGVALYLGAEVCASAAAIYYGAN	WRSSCWGWLQYAIIKRLC	6	10	5	9196	0.0179017033741998	279.3030303030303	766.3333333333334	2.4919722229767287e-12	0.0011934468916133	0.0016274275794727	4.010472118054384e-09
NLVNSMGGGGRSGISGWGVPGIYPGWGNQGMSPNRGAFDWTIDLADGLFGRRRR	RGNLGSAIGGCIGAVLLAAATGPITGGAATLICVGSGIMSSL	1324	343	134	7416	75.45470326570467	1.7758999002107942	2.1882272114715544	2.734238742382342e-12	0.1581859607247477	0.0517521970272322	4.396206221435896e-09
KSKEGRNMGCILGTAGMAGAGFLVAGPAGAAALGGATALRVCR	RVNWERWGVCGASVAVGASEGFSAAAGGTAFFIGPYAIGTGAVGAAIGGGVALLGC	9	7	5	9196	0.0182271888900943	274.3154761904762	729.8412698412699	2.8471950470426078e-12	0.0015189324075078	0.0013019420635781	4.5734986048854684e-09
FDVKGVAASYLAMGTAALGGLACTTPVGAVLYLGAEVCAGAAVIYYGAN	GVNQCVAGTTGKVIEGALAGGAAGATIAAAVSAPVAEGGGIGPAAGAGIGAVLGGISNGLYGASQYCN	60	2	6	9149	0.0572854507974395	104.73863636363636	457.45	2.9591267410242715e-12	0.0071606813496799	0.0008679613757187	4.748812177253753e-09
ALAMSSGTFIALAGAAVLTKKLINYIKVGGLGGWLIGAAAGVLATAAGKIAYYIGYGVLNRGCDINGNPYPWDGFISATVK	NSGGAAVVAALGCAAGGVKYGKILGPWGAAIGGIGGAVVCGYLAYTATS	8	99	8	9102	0.185743734403819	43.070093457943926	91.93939393939394	3.01644350980832e-12	0.0017359227514375	0.0116089834002386	4.836231753157243e-09
GMIRCALGTAGSAGLGFVGGMGAGTVTLPVVGTVSGAALGGWSGAAVGAATFC	LAPLVIFGVAVSWKAIAGGTALIGSGLAAGYFLGGD	97	2235	0	6885	23.52121080611913	0.0	0.0	3.2166210056697837e-12	0.0105240316805902	0.2424867093414343	5.152318104081744e-09
GCSWGGFAKQGVATGVGNGLRLGIKTRTWQGAVAGAAGGAIVGGVGYGATCWW	TQYPGGGVWTYGASNGGAFSNYYHGSKYHSSTVVSRWTSKSSKAYAYAGQTSYAFIKTSFGEQAAFYYNYN	78	20	9	9110	0.2737333188673104	32.878715814506535	52.55769230769231	3.3447639561249467e-12	0.0094390799609417	0.0031463599869805	5.352534824199985e-09
FGWDSIWRGFKCVAGTAGTIGTGALGGSATGGLTLPIIGHVSGGIIGGISGAGVGIASFC	FVSAVAEGFVGAYTGATAAYRPATWLWNIPAVGPYLALGTEAIGIVSGAYAGAKNGWGDGGFW	6	1	4	9206	0.0054247585982423	737.36	6137.333333333333	3.492196012235428e-12	0.0010849517196484	0.0005424758598242	5.583214017343576e-09
DKQAADTFLSAVGGAASGFTYCASNGVWHPYILAGCAGVGAVGSVVFPH	FVGSIAGGVLGVGTGFTAGFKPAQFLWRVPVAGPYLALGTLSLTTVAGVYIGAREG	63	7	7	9140	0.1063252685255506	65.83571428571429	145.0793650793651	3.526366870728472e-12	0.0075946620375393	0.0015189324075078	5.632551568194832e-09
SALWGGTVEELDKAFTWGAAAALAIGVIAINVGLAAGYCYNNNDVFGDQK	WLGAVAGGVTGALAGAKAGGAAALPVMCIPGFGWATEAGVVATSTIAGAVLGAGVGYNTPL	64	7	7	9139	0.1078442009330584	64.90845070422536	142.796875	3.909447426694854e-12	0.0077031572095041	0.0015189324075078	6.232729075048125e-09
SALWGGTVEELDKAFTWGAAAALAIGVIAINVGLAAGYCYNNNDVFGDQK	WVGAVAGGVAGFIGGAALGAEAAAPLALIPGFGWVTDVGCATVGAISGAIGGAASGYKASAW	64	7	7	9139	0.1078442009330584	64.90845070422536	142.796875	3.909447426694854e-12	0.0077031572095041	0.0015189324075078	6.232729075048125e-09
DKQAADTFLSAVGGAASGFTYCASNGVWHPYILAGCAGVGAVGSVVFPH	GVNQCVAGTTGKVIEGALAGGAAGATIAAAVSAPVAEGGGIGPAAGAGIGAVLGGISNGLYGASQYCN	64	2	6	9145	0.0607572963003146	98.75357142857143	428.671875	4.267044789699188e-12	0.0075946620375393	0.0008679613757187	6.796467435682951e-09
FVGSIAGGVLGAGTGFTAGFKPAQFLWRVPVAGPYLALGTLDLTTVAGVYIGAREGWGDGGFW	TWAEIGAIVGATIGSFYIPNPVIVPFRVR	56	30	9	9122	0.2750352609308886	32.723076923076924	48.86785714285714	4.359739340472642e-12	0.007052186177715	0.004231311706629	6.937613652651642e-09
NDTQVTCVGCPDCGPKWSCCPLTCMRDLLRGWGKSAAYYCTWGYYYSE	NLVNSMGGGGRSGISGWGVPGIYPGWGNQGMSPNRGAFDWTIDLADGLFGRRRR	153	1459	0	7605	24.21905175219703	0.0	0.0	4.537472375673019e-12	0.0165997613106216	0.1582944558967126	7.213690545358521e-09
GLLLGITGAVVGGIAGGIYGAATGGAIGSMILPGVGTVSGATIKGVRDGVALGGALGLAGAAVDTWGPWI	WRSSCWGWLQYAIIKRLC	0	11	4	9202	0.0065097103178908	614.4666666666667	inf	4.5422213265287986e-12	0.0004339806878593	0.0016274275794727	7.214497923758053e-09
SGSLSTFFRLFNRSFTQA	WLGAVAGGVTGALAGAKAGGAAALPVMCIPGFGWATEAGVVATSTIAGAVLGAGVGYNTPL	8	9	5	9195	0.0197461212976022	253.2142857142857	638.5416666666666	4.622923265336083e-12	0.001410437235543	0.0015189324075078	7.3289921131692065e-09
SGSLSTFFRLFNRSFTQA	WVGAVAGGVAGFIGGAALGAEAAAPLALIPGFGWVTDVGCATVGAISGAIGGAASGYKASAW	8	9	5	9195	0.0197461212976022	253.2142857142857	638.5416666666666	4.622923265336083e-12	0.001410437235543	0.0015189324075078	7.3289921131692065e-09
AAVVAAGAGLAAVLT	GVNQCVAGTTGKVIEGALAGGAAGATIAAAVSAPVAEGGGIGPAAGAGIGAVLGGISNGLYGASQYCN	65	2	6	9144	0.0616252576760334	97.36267605633802	422.0307692307693	4.660053301350601e-12	0.0077031572095041	0.0008679613757187	7.374111693390227e-09
GVNQCVAGTTGKVIEGALAGGAAGATIAAAVSAPVAEGGGIGPAAGAGIGAVLGGISNGLYGASQYCN	SALWGGTVEELDKAFTWGAAAALAIGVIAINVGLAAGYCYNNNDVFGDQK	2	65	6	9144	0.0616252576760334	97.36267605633802	422.0307692307693	4.660053301350601e-12	0.0008679613757187	0.0077031572095041	7.374111693390227e-09
KNNWQANVSGVIAAGSAGAAIGFPVCGVACGYIGAKTAITLWAGVTGDTGGF	NDTSYSNGFYGHTGPDSWLLYTVW	0	116	6	9095	0.0794184658782684	75.54918032786885	inf	4.75456376226419e-12	0.000650971031789	0.0132364109797114	7.516673671328988e-09
DIDWGRKISCAAGVAYGAIDGCATTV	VSHRGGEWTYGGHHDPYNWGAFSNYYHGSQYHWAYVGSNERDNQKTVYAGAHSAAYAFVNTNLGERITFDAGW	163	539	42	8473	12.922317456873166	3.2501910079341765	4.05051390327464	5.516237974021016e-12	0.0222415102527937	0.0630356949115764	8.712736541529629e-09
DWQCTSGVLGGMVYGALTGAGAGAAIGAAVSAPAAEGGGVGPAAGALLGGTYGAIGGILQGATACE	WLGAVAGGVTGALAGAKAGGAAALPVMCIPGFGWATEAGVVATSTIAGAVLGAGVGYNTPL	29	8	6	9174	0.0531626342627753	112.86122448979592	237.25862068965515	5.610849157781794e-12	0.0037973310187696	0.0015189324075078	8.845745499361475e-09
DWQCTSGVLGGMVYGALTGAGAGAAIGAAVSAPAAEGGGVGPAAGALLGGTYGAIGGILQGATACE	WVGAVAGGVAGFIGGAALGAEAAAPLALIPGFGWVTDVGCATVGAISGAIGGAASGYKASAW	29	8	6	9174	0.0531626342627753	112.86122448979592	237.25862068965515	5.610849157781794e-12	0.0037973310187696	0.0015189324075078	8.845745499361475e-09
AIYIPRWAITGAITGAAYAALAAAGGGGLQLVLASYGLRSALVAGIVKGLGVLGIHIGNAFANTVIRSIASAGIGAGADWIFTNIIDGWDGRRDNQLRIG	YANQRSPFASYPSILKNSGPFPVSGYCLRGYHDRGYIGAGFHLCGI	332	11	12	8862	0.8584138005858738	13.979271991911023	29.119386637458927	5.646806887218069e-12	0.0373223391559075	0.0024953889551914	8.89419141460906e-09
GCNWKGAAATVAVGAVGGAIKGAVTTYSWQGAALKAVGYGIKAGVAYGATCRWT	RVNWERWGVCGASVAVGASEGFSAAAGGTAFFIGPYAIGTGAVGAAIGGGVALLGC	11	7	5	9194	0.0208310730172507	240.02604166666669	597.012987012987	6.204191459161822e-12	0.0017359227514375	0.0013019420635781	9.745048983624732e-09
GWKCVAGVGGAFTC	RVNWERWGVCGASVAVGASEGFSAAAGGTAFFIGPYAIGTGAVGAAIGGGVALLGC	11	7	5	9194	0.0208310730172507	240.02604166666669	597.012987012987	6.204191459161822e-12	0.0017359227514375	0.0013019420635781	9.745048983624732e-09
MEWIGDVLGAIGNAAHPVNPRQVVDQLNGKYPRRGPVRSCPPGGTGGTPNAC	RVNWERWGVCGASVAVGASEGFSAAAGGTAFFIGPYAIGTGAVGAAIGGGVALLGC	11	7	5	9194	0.0208310730172507	240.02604166666669	597.012987012987	6.204191459161822e-12	0.0017359227514375	0.0013019420635781	9.745048983624732e-09
KGICKFVMSGSNGYACRYSNGEWGYIVTKSNFEATKDVIVNGWISSLGGGYFHPGYRG	KNNWAANVSGVLGAGSAGAALGFPVCGVACGYIGAKTGVTLWAWATGVTGGF	87	1	6	9123	0.0706303569491157	84.94930875576036	629.1724137931035	6.225360072531839e-12	0.0100900509927308	0.0007594662037539	9.760274438509853e-09
KNNWAANVSGVLGAGSAGAALGFPVCGVACGYIGAKTGVTLWAWATGVTGGF	KNNWQANVWEGGTAAVSGWGLGTAICAASGAGAPFMGACGYIGAKFGVSLWAGVTGATGGF	1	87	6	9123	0.0706303569491157	84.94930875576036	629.1724137931035	6.225360072531839e-12	0.0007594662037539	0.0100900509927308	9.760274438509853e-09
GSALWGGTV	SENIARFAAAFENEQVVSYARWFRRSWRGSGSSSRF	7	33	6	9171	0.0550070521861777	109.07692307692308	238.2077922077922	6.4451827410617656e-12	0.001410437235543	0.004231311706629	1.0086325583250011e-08
GSALWGGTV	TWAEIGAIVGATIGSFYIPNPVIVPFRVR	7	33	6	9171	0.0550070521861777	109.07692307692308	238.2077922077922	6.4451827410617656e-12	0.001410437235543	0.004231311706629	1.0086325583250011e-08
FSIPRWPVATAINIAFNGVLGGGAISLVRNYIRNYGLRRVTSAIAGAAARYVGVRVANRVAGFALPAINGFAAWMSIGDAITTIWANNDVNRRDPNLNALW	NSGGAAVVAALGCAAGGVKYGRLLGPWGAAIGGIGGAVVCGYLAYTATS	95	289	23	8810	3.994358251057829	5.758121468926553	7.380440721180113	6.4616312263143586e-12	0.012802430291852	0.0338504936530324	1.0102772300341078e-08
AVQYPDGGVWTYGEGSGGGWAFSNYYHGKKYHYSSIVSRWDGHSDKGEAPAGKTSYAWIWTKWGEQVAFYCDYD	AVQYPDGGVWTYGEGSGGGWAFSNYYHGKKYHYSSLVSRWNSHSDKGEAPAGKTSYAWIWTKWGEQVAFYCDYD	330	696	0	8191	24.919171096886192	0.0	0.0	6.564170805906917e-12	0.0358034067483997	0.0755126396875339	1.0247619165858145e-08
EFGNNAVIPAGAWGGLGTSWLITNFWKKYFNHDSSTVNRRHY	LAPLVIFGVAVSWKAIAGGTALIGSGLAAGYFLGGD	98	2175	0	6944	23.12574590430726	0.0	0.0	6.5663221174572626e-12	0.010632526852555	0.2359769990235434	1.0247619165858145e-08
AVLETAAVIYVTKWVAGGAIALFGAGAFVGYTEGKKK	NAAGNAVIGGLGGLKTGITFCKIPHPVLKGVCIDGFTAGGACLAYKVN	51	0	5	9161	0.0303786481501573	164.58928571428572	inf	6.898378465298055e-12	0.0060757296300314	0.0005424758598242	1.0755969407455424e-08
GSALWGGTV	LGLGICLGLVGFAGGFAHGVVQGAGVGTAIEPGYGTIIGALVDGVGQGLIYGGAGFAAGYSL	8	10	5	9194	0.0211565585331452	236.33333333333337	574.625	6.929363258530802e-12	0.001410437235543	0.0016274275794727	1.0794386946386596e-08
KNNWQTNVFEGGSAAFGGWGLGTAICAASGVGAPFMGACGYIGAKFGVALWAGVTGATGGF	VWVDGGQWNYGVGWSGNFGYSDYLHSTRSHTATVKDGNKFSKDRAEAEAWARASIFKFPPTGMEYFYGF	87	5	7	9118	0.122382553976348	57.197695035460995	146.7264367816092	6.9521876134878596e-12	0.0101985461646956	0.0013019420635781	1.082003369389576e-08
GWKTNLAIGGLCLASRPIGTMVCLGAYNGYMDSAR	RVNWERWGMCGASVAVGATIGGGVALLGC	5	15	5	9192	0.0216990343929695	230.425	612.8	7.008095748378174e-12	0.0010849517196484	0.0021699034392969	1.0897076413719038e-08
KNNWQANVSGVIAAGSAGAAIGFPVCGVACGYIGAKTAITLWAGVTGATGGF	VGRNWWNSRGSFATVLDVGLAIYSGGATIYSAYAIKKAISANRGAITRTLRSLIIKHVGSAAGHLVNTALNVALTVTGFSLGGAIAYGADWADGSLDGYIFA	889	256	0	8072	24.69176521644787	0.0	0.0	7.378320462452674e-12	0.0964522078767494	0.0277747640230009	1.1462271374861752e-08
AEGGSVLGGIIVGAGAGFVGAMKGAEEGASGGAALSFIPVVGPYMEAGCASCAIGGAVIGGISGAYAGYKIGDKLF	FFPEPPIVPVIPYYVFGTLIGGAVGSLYGSFAGSGSASKF	0	0	3	9214	0.0009764565476836	3072.333333333334	inf	7.665206465684315e-12	0.0003254855158945	0.0003254855158945	1.1789517239340808e-08
AEGGSVLGGIIVGAGAGFVGAMKGAEEGASGGAALSFIPVVGPYMEAGCASCAIGGAVIGGISGAYAGYKIGDKLF	LLLGVLGAAAGGVGGFFTGGVAGAAVGTVTLPVVGTIAGTTAGAIGGAATGAAPLGIAGASVNTWGKWI	0	0	3	9214	0.0009764565476836	3072.333333333334	inf	7.665206465684315e-12	0.0003254855158945	0.0003254855158945	1.1789517239340808e-08
AEGGSVLGGIIVGAGAGFVGAMKGAEEGASGGAALSFIPVVGPYMEAGCASCAIGGAVIGGISGAYAGYKIGDKLF	RTIFMECANGYSYRDESGHWGYQVTKSPLEAATNTIVIVGLQVLLVLQLIKNWLLS	0	0	3	9214	0.0009764565476836	3072.333333333334	inf	7.665206465684315e-12	0.0003254855158945	0.0003254855158945	1.1789517239340808e-08
FFPEPPIVPVIPYYVFGTLIGGAVGSLYGSFAGSGSASKF	LLLGVLGAAAGGVGGFFTGGVAGAAVGTVTLPVVGTIAGTTAGAIGGAATGAAPLGIAGASVNTWGKWI	0	0	3	9214	0.0009764565476836	3072.333333333334	inf	7.665206465684315e-12	0.0003254855158945	0.0003254855158945	1.1789517239340808e-08
FFPEPPIVPVIPYYVFGTLIGGAVGSLYGSFAGSGSASKF	NAFGVVVGFAGGFAGGFAGGFLKGAMTGDDAGTLAEPGAGTIAGALLCGVGQGLVAGTATGLAGYKYLDL	0	0	3	9214	0.0009764565476836	3072.333333333334	inf	7.665206465684315e-12	0.0003254855158945	0.0003254855158945	1.1789517239340808e-08
FIPAVVAGVATWKIATAAVGSIGLVFAAGVGLGYLANRP	SVWITVGLIATPLLMGTFAGAFDEYARKRGKY	0	0	3	9214	0.0009764565476836	3072.333333333334	inf	7.665206465684315e-12	0.0003254855158945	0.0003254855158945	1.1789517239340808e-08
GVIGCVAGTAESAGLGFLTGTSVGTVTFPIVGTVSGGAFGAWSGAGLGMATFCGV	VIPWAAISVGIAAAKLTYDLSYAAGKSFYNLTH	0	0	3	9214	0.0009764565476836	3072.333333333334	inf	7.665206465684315e-12	0.0003254855158945	0.0003254855158945	1.1789517239340808e-08
LLLGVLGAAAGGVGGFFTGGVAGAAVGTVTLPVVGTIAGTTAGAIGGAATGAAPLGIAGASVNTWGKWI	NAFGVVVGFAGGFAGGFAGGFLKGAMTGDDAGTLAEPGAGTIAGALLCGVGQGLVAGTATGLAGYKYLDL	0	0	3	9214	0.0009764565476836	3072.333333333334	inf	7.665206465684315e-12	0.0003254855158945	0.0003254855158945	1.1789517239340808e-08
LLLGVLGAAAGGVGGFFTGGVAGAAVGTVTLPVVGTIAGTTAGAIGGAATGAAPLGIAGASVNTWGKWI	RTIFMECANGYSYRDESGHWGYQVTKSPLEAATNTIVIVGLQVLLVLQLIKNWLLS	0	0	3	9214	0.0009764565476836	3072.333333333334	inf	7.665206465684315e-12	0.0003254855158945	0.0003254855158945	1.1789517239340808e-08
NAFGVVVGFAGGFAGGFAGGFLKGAMTGDDAGTLAEPGAGTIAGALLCGVGQGLVAGTATGLAGYKYLDL	RTIFMECANGYSYRDESGHWGYQVTKSPLEAATNTIVIVGLQVLLVLQLIKNWLLS	0	0	3	9214	0.0009764565476836	3072.333333333334	inf	7.665206465684315e-12	0.0003254855158945	0.0003254855158945	1.1789517239340808e-08
KNNWQTNVWEGGTAAVGGWTLGTTICAASGAGAPFMGAWGYIGAKFGVSLWAGVTGATGGF	WGYRWRCTDGYTSAWHLLRDTAQENADNHMILYPGTVCRVYNA	6	135	8	9068	0.2172073342736248	36.831168831168824	89.5604938271605	7.657920310513134e-12	0.0015189324075078	0.0155148095909732	1.1789517239340808e-08
GVNQCVAGTTGKVIEGALAGGAAGATIAAAVSAPVAEGGGIGPAAGAGIGAVLGGISNGLYGASQYCN	KVSGGEAVAAIGICATASAAIGGLAGATLVTPYCVGTWGLIRSH	2	71	6	9138	0.0668330259303461	89.77597402597404	386.1126760563381	7.705882767042942e-12	0.0008679613757187	0.0083541282412932	1.1841373185355986e-08
KGICKFVMSGSNGYACRYSNGEWGYIVTKSNFEATKDVIVNGWISSLGGGYFHPGYRG	LAPLVIFGVAVSWKAIAGGTALIGSGLAAGYFLGGD	93	2235	0	6889	22.551263968753396	0.0	0.0	8.003037551023628e-12	0.0100900509927308	0.2424867093414343	1.2275822495645432e-08
KNNWQANVWEGGTAAVSGWGLGTAICAASGAGAPFMGACGYIGAKFGVSLWAGVTGATGGF	LAPLVIFGVAVSWKAIAGGTALIGSGLAAGYFLGGD	93	2235	0	6889	22.551263968753396	0.0	0.0	8.003037551023628e-12	0.0100900509927308	0.2424867093414343	1.2275822495645432e-08
KINWGSVAGHCAGGAIIGGAFSGGLAAGIGCVVGSGKAIIGGL	NAAGNAVIGGLGGLKTGIKFCKIPHPVLKGVCIAGFTAGGAYLAYKAN	22	12	6	9177	0.0546815666702831	109.72619047619048	208.5681818181818	8.026605443112433e-12	0.0030378648150157	0.0019529130953672	1.2300881309210926e-08
NCNWHGFTQAAVFSGAGNGFRLGVKTRTWQGAAAGAAGGLVIGAVGYGAVCWW	NPAGAAVIGAIGCASRGVKLGSRIGPWGAVIGGVGSAAVCGYLAYKASS	1	36	5	9175	0.0266898123033525	187.33739837398377	1274.3055555555557	8.093785918570632e-12	0.000650971031789	0.0044483020505587	1.2392671726571842e-08
EITLAEGESTSHQTAQPTSPGKLLLGSESGENSTYNYDFWRGLGYKDGYEKGEESDSPGIGDINVPDYVSDKQAYKDGYKGGHEAGWRDTHPIASLLDMAWHLLTYAFNSIFG	SETTTTQACADGTNCCGYNFRGYCGPITWLYYCIRDGRIY	3	4	4	9206	0.0060757296300314	658.3571428571428	3068.6666666666665	8.144212084032599e-12	0.0007594662037539	0.0008679613757187	1.2447473256088964e-08
LIITTSTAIAWGVLGVVTYMYGRHLGSRR	TASAGEVCTLAGAMIGSLVAPRAGTWAGGVL	4	3	4	9206	0.0060757296300314	658.3571428571428	3068.6666666666665	8.144212084032599e-12	0.0008679613757187	0.0007594662037539	1.2447473256088964e-08
RGNLGSAIGGCIGAVLLAAATGPITGGAATLICVGSGIMSSL	YSATDCKNHLIGGITSGAIAGGVGAGMATLGVGGVAGAFAGAHVGAIAGGLTCVGGMLFNGK	478	482	0	8257	24.99685364001302	0.0	0.0	8.35037938820887e-12	0.0518606921991971	0.0522946728870565	1.2751119276021747e-08
GWLKCGLGTVGGALTGGVAGAAVGTVTLPIIGTVSGSAAGFWGGAATGAATFC	KTTYYGNGLYCNTQKCWVNWSEAVNIILNNSVMNGLTGGNAGWHSGGII	6	39	6	9166	0.0585873928610176	102.4111111111111	235.02564102564105	8.661510770833769e-12	0.0013019420635781	0.0048822827384181	1.3214358167854364e-08
FVGSIAGGVLGAGTGFTAGFKPAQFLWRVPVAGSYLALGTLGLTTVAGVYIGAREGWGDGGFW	GRGWNCAAGIALGAGQGYMATAGGTAFLGPYAIGTGAFGAIAGGIGGALNSCG	4	51	6	9156	0.0618422480199631	97.02105263157895	269.29411764705884	8.794744629416082e-12	0.0010849517196484	0.0061842248019963	1.3405602277467208e-08
GWKTNLAIGGLCLASGPIGTMVCLGAYNGYMDSAR	VAPVVIAVGVVATPFVLGAIAGGADEYARKRGHH	60	3	6	9148	0.0644461321471194	93.10101010101012	304.93333333333334	8.827816574366744e-12	0.0071606813496799	0.0009764565476836	1.3443966424789189e-08
GLYDGANGYAYRDSQGHWAYKVTKTPAQALTDVVVNSWASGAASFAAYA	LAPLVIFGVAVSWKAIAGGTALIGSGLAAGYFLGGD	94	2235	0	6888	22.793750678094828	0.0	0.0	8.946811108985708e-12	0.0101985461646956	0.2424867093414343	1.3612997235585416e-08
NDASYSNGFYGHTGPDSWLLYTVW	WGGWGEAIAGLLGGFAPSPTLDQLNGKWPIRKPSKPCSPYGTGGTPNACNGL	389	108	28	8692	6.152978192470435	4.550641839469601	5.793011520517947	9.226521707426652e-12	0.0452424867093414	0.0147553433872192	1.40260445141076e-08
DWQCTSGVLGGMVYGALTGAGAGAAIGAAVSAPAAEGGGVGPAAGALLGGTYGAIGGILQGATACE	WRSSCWGWLQYAIIKRLC	29	9	6	9173	0.0569599652815449	105.33714285714288	210.8735632183908	9.326171426970416e-12	0.0037973310187696	0.0016274275794727	1.4164872279200989e-08
NLVNSMGGGGRSGISGWGVPGIYPGWGNQGMSPNRGAFDWTIDLADGLFGRRRR	YSSTDCQNALITGVTTGIITGGTGAGLATLGVAGLAGAFVGAHIGAIGGGLTCLGGMVGDKLGLSW	1340	287	117	7473	63.86329608332429	1.8320382312767995	2.273495761610068	1.004694209148308e-11	0.1580774655527829	0.0438320494737984	1.5245988155576228e-08
AGSGKMVYQGNGLYCNKVKCWVNWAETWTTIANNSVMNVLTGGNAGWHPGGAL	KNNWQTNVWECGLSAVAGWGFGVSICAASGVGVPLMGACGYLGAKSAVTLWAAMTEATGGV	0	14	4	9199	0.007811652381469	512.0555555555555	inf	1.0182562094635989e-11	0.0004339806878593	0.0019529130953672	1.5424269415462454e-08
GCSWNNAAKAALGTSITGLITSGPGGALLGLAGGAVSYGALCWV	VVPWVAISVGMAAAKLTYDLSYTAGKSFYNLTH	14	0	4	9199	0.007811652381469	512.0555555555555	inf	1.0182562094635989e-11	0.0019529130953672	0.0004339806878593	1.5424269415462454e-08
FSIPRWPVATAINIAFNGVLGGGAISLVRNYIRNYGLGRVTSAIAGAAARYVGVRVANRVAGFALSAINGFAAWMSIGDAITTIWANNDVNRRDPNLNALW	IFGVDDALFWAGLGTAICAASGVGAPFMGACGYIGAKFGVALWAGVTGATGGF	38	1	5	9173	0.0279917543669306	178.62403100775197	1206.9736842105262	1.0394540613196376e-11	0.0046652923944884	0.000650971031789	1.5731360401870304e-08
GCSWKGADKAGFSGGVGGLIGAGGNPVGGLDAYGELVGGN	WRSSCWGLVTIRHYKEVVLNI	2	6	4	9205	0.0065097103178908	614.4666666666668	3068.3333333333335	1.047112932848395e-11	0.000650971031789	0.0010849517196484	1.5791075699814505e-08
GRDPRCAALVGASIYDGLAVVGGPVGVAMTAGTIAVGSFC	WRSSCWGLVTIRHYKEVVLNI	2	6	4	9205	0.0065097103178908	614.4666666666668	3068.3333333333335	1.047112932848395e-11	0.000650971031789	0.0010849517196484	1.5791075699814505e-08
SGSLSTFFRLFNRSFTQALGKIR	WRSSCWGLVTIRHYKEVVLNI	2	6	4	9205	0.0065097103178908	614.4666666666668	3068.3333333333335	1.047112932848395e-11	0.000650971031789	0.0010849517196484	1.5791075699814505e-08
AVQYPDGGVWTYGEGSGGGWAFSNYYHGKKYHYSSLVSRWNSHSDKGEAPAGKTSYAWIWTKWGEQVAFYCDYD	AYLSKRACQGICAALAMSSGTFIALAGAAVLTKKLINYIKVGGLGGWLIGAAAGVLATAAGKIAYCIGYGVLNRGCDINGNPYPWDGFISATVR	695	365	1	8156	27.637626125637414	0.0361825576282896	0.0321513747905784	1.0444180475541259e-11	0.0755126396875339	0.0397092329391342	1.5791075699814505e-08
FSIPRWPVATAINIAFNGVLGGGAISLVRNYIRNYGLRRVTSAIAGAAARYVGVRVANRVAGFALSAINGFAAWMSIGDAITTIWANNDVNRRDPNLNALW	LAPLVIFGVAVSWKAIAGGTALIGSGLAAGYFLGGD	163	1935	5	7114	35.360746446783125	0.1413997299950908	0.1127756376721992	1.053968702983748e-11	0.0182271888900943	0.2104806336118042	1.5880386368101187e-08
AKGVCKYVYPGSNGYACRYPNGEWGYIVTKSNFEATKDVIVNGWVSSLGGGYFHGNRG	FGVGVGIALFMAGYTIGKDLRKKFGKSC	76	2616	0	6525	21.570576109363135	0.0	0.0	1.0793282750002216e-11	0.0082456330693284	0.2838233698600412	1.6248093232921478e-08
FGVGVGIALFMAGYTIGKDLRKKFGKSC	KVSGGEAVAAIGICATASAAIGGLAGATLVTPYCVGTWGLIRSH	2616	77	0	6524	21.854399479223172	0.0	0.0	1.1038867662448172e-11	0.2838233698600412	0.0083541282412932	1.6588434091796787e-08
FGVGVGIALFMAGYTIGKDLRKKFGKSC	SGWMDYINGFLKGFGGQRTLPTKDYNIPQA	2616	77	0	6524	21.854399479223172	0.0	0.0	1.1038867662448172e-11	0.2838233698600412	0.0083541282412932	1.6588434091796787e-08
FVSAVAEGFVGACTGATAAYRPATWLWNIPAVGPYLALGTEAIGIVSGAYAGAKNGWGDGGFW	WRSSCWGWLQYAIIKRLC	30	9	6	9172	0.0585873928610176	102.41111111111113	203.82222222222225	1.1182011721855372e-11	0.0039058261907345	0.0016274275794727	1.6788709902851683e-08
RVNWERWGMCGASVAVGASEGFSAAAGGTAFFIGPYAIGTGAVGAAIGGGVALLGC	TVPWAAISVGIAGAKLTYDLSYAAGKSFCNLKH	34	56	9	9118	0.3032440056417489	29.679069767441863	43.09978991596638	1.1349332297175466e-11	0.0046652923944884	0.007052186177715	1.7024899186421704e-08
AAVVAAGAGLAAVLT	GRDPRCAALVGASIYDGLAVVGGPVGVAMTAGTIAAGSFC	63	18	8	9128	0.2002820874471086	39.943661971830984	64.39506172839506	1.1563687184749816e-11	0.0077031572095041	0.002820874471086	1.7331165315511952e-08
AIYIPRWAITGAITGAAYAALAAAGGGGLQLVLASYGLRSALVAGIVKGLGVLGIHIGNAFANTVIRSIASAGIGAGADWIFTNIIDGWDGRRDNQLRIG	FGVGVGIALFMAGYTIGKDLRKKFGKSC	113	2385	3	6716	30.054030595638498	0.0998202217986484	0.0747592809038793	1.1793443666432535e-11	0.0125854399479223	0.259086470652056	1.7659955181806096e-08
AVQYPDGGVWTYGEGSGGGWAFSNYYHGKKYIHPS	VGRNWWNSRGSFATVLDVGLAIYSGGATIYSAYAIKKAISANRGAITRTLRSLIIKHVGSAAGHLVNTALNVALTVTGFSLGGAIAYGADWADGSLDGYIFA	67	238	18	8894	2.360854941955083	7.624356617647059	10.039633763953342	1.2188577697462459e-11	0.009222089617012	0.0277747640230009	1.8235591587842057e-08
FGVGVGIALFMAGYAIGKDLRKKFGKSC	NSGGAAVVAALGCAAGGVKYGRLLGPWGAAIGGIGGAVVCGYLAYTATS	79	291	21	8826	3.3850493653032445	6.203749999999999	8.062377658880335	1.2249120141262702e-11	0.0108495171964847	0.0338504936530324	1.8310066591476775e-08
AVLETAAVIYVTKWVAGGAIALFGAGVFVGYTEGKKK	WGYRWRCTDGYTSAWHLLRDTAQENADNHMILYPGTVCRVYNA	0	137	6	9074	0.0930888575458391	64.45454545454547	inf	1.2561306577321664e-11	0.000650971031789	0.0155148095909732	1.876023968886401e-08
FDVKGVAASYLAMGTAALGGLACTTPVGAVLYLGAEVCAGAAVIYYGAN	NWGQCIVGTGSSALAGGLAGAGTGAAVSAPAAEGGGLGPIAGAAIGWDLGAISGAGLGWANFCQ	59	10	7	9141	0.1217315829445589	57.50356506238859	108.45254237288135	1.2798979357229703e-11	0.0071606813496799	0.0018444179234024	1.9098434907710423e-08
GCNWGDFAKAGVGGAAARGLQLGIKTGTWQGAATGAAGGAILGGVAYAATCWW	NLVNSMGGGGRSGISGWGVPGIYPGWGNQGMSPNRGAFDWTIDLADGLFGRRRR	82	1405	54	7676	21.528046001952916	2.5083558440511227	3.597812689870671	1.2904798029659103e-11	0.0147553433872192	0.1582944558967126	1.9239459141343387e-08
KTTYYGNGLYCNTQKCWVNWSEAVNIILNNSVMNGLTGGNAGWHSGGII	NCNWHGFTQAAVFSGAGNGFRLGVKTRTWQGAAAGAAGGLVIGAVGYGAVCWW	40	1	5	9171	0.0292936964305088	170.68518518518516	1146.375	1.3190675609125682e-11	0.0048822827384181	0.000650971031789	1.9648446910619623e-08
GVVSDIGGFVGNTWNTLYNTGRDFGRSIVNAVMP	KGNIGSAIGGCLGGMLIAAAGGPITGGAAAFVCVASGIAAYQ	0	944	11	8262	1.1397417814907238	9.651308900523558	inf	1.4029437235693251e-11	0.0011934468916133	0.1036128892264294	2.0861307156700555e-08
KGNIGSAIGGCLGGMLIAAAGGPITGGAAAFVCVASGIAAYQ	VGPLFVAGALIATPFVLGAIAGGADEYARKKGHR	944	0	11	8262	1.1397417814907238	9.651308900523558	inf	1.4029437235693251e-11	0.1036128892264294	0.0011934468916133	2.0861307156700555e-08
FDIAAPIKAIFNAGKEFGRALAKWI	NAAGNAVIGGLGGLKTGITFCKIPHPVLKGVCIDGFTAGGACLAYKVN	60	0	5	9152	0.0352609308885754	141.8	inf	1.491690529202815e-11	0.007052186177715	0.0005424758598242	2.2142232480991416e-08
FVGSIAGGVLGAGTGFTAGFKPAQFLWRVPVAGPYLALGTLDLTTVAGVYIGAREGWGDGGFW	FVSAVAEGFVGAYTGATAAYRPATWLWNIPAVGPYLALGTEAIGIVSGAYAGAKNGWGDGGFW	60	0	5	9152	0.0352609308885754	141.8	inf	1.491690529202815e-11	0.007052186177715	0.0005424758598242	2.2142232480991416e-08
NAAGNAVIGGLGGLKTGITFCKIPHPVLKGVCIDGFTALGACLAYKVN	NCNWHDFTQAAVFSGAGNGFRLGVKTRTWQGAAAGAAGGLVIGAVGYGSVCWW	112	4	7	9094	0.1420201801019854	49.28877005347593	142.09375	1.5832479157864184e-11	0.0129109254638168	0.0011934468916133	2.3480795092110884e-08
FDVKGVAASYLAMGTAALGGLACTTPVGAVLYLGAEVCAGAAVIYYGAN	FVSAVAEGFVGAYTGATAAYRPATWLWNIPAVGPYLALGTEAIGIVSGAYAGAKNGWGDGGFW	61	0	5	9151	0.0358034067483996	139.65151515151516	inf	1.6139602447112426e-11	0.0071606813496799	0.0005424758598242	2.3915432340381948e-08
AASYLAVGTAALGGLACTTPVGVALYLGAEVCASAAAIYYGAN	GCSWKGADKAGFSGGVGGLIGAGGNPVGGVLGIAGGLAAYGATCWW	7	2	4	9204	0.0071606813496799	558.6060606060606	2629.714285714286	1.645177273732514e-11	0.0011934468916133	0.000650971031789	2.4293355977201756e-08
FYISYGTLKAFAISAGINPLGSFLIGLGLYKVGALITAKAAIFGMKIGSIGGPVVAGISGLVSSVIGGGAAFTIARALIERKGIGVDLAYTRNGIPYWVDINIR	VKIAPGAYCKTVNGKTSCSVDYKELWGYTGQVIVNGWINYGPWHARPGIGVIIP	2	7	4	9204	0.0071606813496799	558.6060606060606	2629.714285714286	1.645177273732514e-11	0.000650971031789	0.0011934468916133	2.4293355977201756e-08
FVGSIAGGVLGAGTGFTAGFKPAQFLWRVPVAGSYLALGTLGLTTVAGVYIGAREGWGDGGFW	GCSWKGADKAGFSGGVGGLIGAGGNPVGGVLGIAGGLDAYGELVGGN	4	57	6	9150	0.0683519583378539	87.78095238095239	240.78947368421052	1.6430219139303108e-11	0.0010849517196484	0.0068351958337853	2.4293355977201756e-08
GCSWKGADKAGFSGGVGGLIGAGGNPVGGVLGIAGGLDAYGELVGGN	WRSSCWGLVTIRHYKEVVLNI	57	4	6	9150	0.0683519583378539	87.78095238095239	240.78947368421052	1.6430219139303108e-11	0.0068351958337853	0.0010849517196484	2.4293355977201756e-08
GCSWKGADKAVFSGGVGGLIGAGGNPVGGVLGITGGLDAYGELVGGN	WLGAVAGGVTGALAGAKAGGAAALPVMCIPGFGWATEAGVVATSTIAGAVLGAGVGYNTPL	1	10	4	9202	0.0075946620375393	526.6857142857143	3680.8	1.6640349521244384e-11	0.0005424758598242	0.0015189324075078	2.44867925320879e-08
GCSWKGADKAVFSGGVGGLIGAGGNPVGGVLGITGGLDAYGELVGGN	WVGAVAGGVAGFIGGAALGAEAAAPLALIPGFGWVTDVGCATVGAISGAIGGAASGYKASAW	1	10	4	9202	0.0075946620375393	526.6857142857143	3680.8	1.6640349521244384e-11	0.0005424758598242	0.0015189324075078	2.44867925320879e-08
VILGVAGAIAGGVGGFLTGAVAGAAVGSVTVPVVGSIPGATAGAIGGAITGAATLGIAGAAVNNWGPWV	WLGAVAGGVTGALAGAKAGGAAALPVMCIPGFGWATEAGVVATSTIAGAVLGAGVGYNTPL	1	10	4	9202	0.0075946620375393	526.6857142857143	3680.8	1.6640349521244384e-11	0.0005424758598242	0.0015189324075078	2.44867925320879e-08
VILGVAGAIAGGVGGFLTGAVAGAAVGSVTVPVVGSIPGATAGAIGGAITGAATLGIAGAAVNNWGPWV	WVGAVAGGVAGFIGGAALGAEAAAPLALIPGFGWVTDVGCATVGAISGAIGGAASGYKASAW	1	10	4	9202	0.0075946620375393	526.6857142857143	3680.8	1.6640349521244384e-11	0.0005424758598242	0.0015189324075078	2.44867925320879e-08
GWKTNLAIGGLCLASGPIGTMVCLGAYNGYMDSAR	TQYPGGGVWTYGASNGGAFSNYYHGSKYHSSTVVSRWTSKSSKAYAYAGQTSYAFIKTSFGEQAAFYYNYN	58	21	8	9130	0.2076597591407182	38.52455590386625	59.9671592775041	1.701235496217866e-11	0.0071606813496799	0.0031463599869805	2.501257294953543e-08
NSGGAAVVAALGCAAGGVKYGKILGPWGAAIGGIGGAVVCGYLAYTATS	VWVDGGQWNYGVGWSGNFGYSDYLHSTRSHTATVKDGNKFSKDRAEAEAWARASIFKFPPTGMEYFYGF	100	5	7	9105	0.1393078008028642	50.24844236760125	127.47	1.7600799606238837e-11	0.0116089834002386	0.0013019420635781	2.585539222985909e-08
GCNWGDFAKAGVGGGAARGLQLGIKTRTWQGAATGAVGGAILGGVAYAATCWW	VTAHPAPSPIIDVWEYGVNDNYGYSNYFVSSPSNIGSKSSVTNFWGTVKAQDKKDYGWAYSSATKSWNDVRLNAYWDYYRF	139	105	17	8956	2.0648801128349787	8.23292349726776	10.431791709489552	1.7823126667852454e-11	0.0169252468265162	0.0132364109797114	2.6159398225554045e-08
GMIRCALGTAGSAGLGFVGGMGAGTVTLPVVGTVSGAALGGWSGAAVGAATFC	SGSLSTFFRLFNRSFTQA	90	6	7	9114	0.1368124118476728	51.16494845360825	118.14444444444445	1.8715972845321216e-11	0.0105240316805902	0.001410437235543	2.7446167454696094e-08
AYLSKRACQGICAALAMSSGTFIALAGAAVLTKKLINYIKVGGLGGWLIGAAAGVLATAAGKIAYCIGYGVLNRGCDINGNPYPWDGFISATVR	GLGGDVVVGALSGAFQAGQSCIAGGPQAYLICATGGAIVGGILAYGLRPPK	353	16	13	8835	1.151567755234892	11.288957980026382	20.33551699716714	1.885712406993882e-11	0.0397092329391342	0.0031463599869805	2.7605563841766115e-08
AYLSKRACQGICAALAMSSGTFIALAGAAVLTKKLINYIKVGGLGGWLIGAAAGVLATAAGKIAYCIGYGVLNRGCDINGNPYPWDGFISATVR	TDWGTVGKGAVYGAGIGVAMCAVGGLLTGGSTWAMTAGCAWAGAKLGGSFTAIADNLWP	353	16	13	8835	1.151567755234892	11.288957980026382	20.33551699716714	1.885712406993882e-11	0.0397092329391342	0.0031463599869805	2.7605563841766115e-08
FSIPRWPVATAINIAFNGVLGGGAISLVRNYIRNYGLRRVTSAIAGAAARYVGVRVANRVAGFALSAINGFAAWMSIGDAITTIWANNDVNRRDPNLNALW	YSATDCKNHLIGGITSGAIAGGVGAGMATLGVGGVAGAFAGAHVGAIAGGLTCVGGMLFNGK	463	482	0	8272	24.21243354670717	0.0	0.0	1.9390401971792388e-11	0.0502332646197244	0.0522946728870565	2.8361839114528213e-08
GCNWGDFAKAGVGGGAARGLQLGIKTRTWQGAATGAVGGAILGGVAYAATCWW	VWVEGGQWNYGVGWTGTFGYSDYLHSTRYHTATVRHGGRTSKDYAKPEAWARASLTKIPPTGMEYFYGFE	125	401	30	8661	7.248019963111641	4.139061447496445	5.183640897755611	1.9925725102248523e-11	0.0168167516545513	0.0467614191168493	2.9119803878164898e-08
RGNLGSAIGGCIGAVLLAAATGPITGGAATLICVGSGIMPSL	VWVEGGQWNYGVGWTGTFGYSDYLHSTRYHTATVRHGGRTSKDYAKPEAWARASLTKIPPTGMEYFYGFE	6	421	11	8779	0.7967885429098405	13.805419389978214	38.23000791765637	2.031106721197275e-11	0.0018444179234024	0.0468699142888141	2.9657470664046973e-08
GCSWNNAAKAALGTSITGLITSGPGGALLGLAGGAVSYGALCWV	GWKTNLAIGGLCLASGPIGTMVCLGAYNGYMDSAR	11	59	7	9140	0.1288922642942389	54.30892255892257	98.58243451463792	2.082638020540691e-11	0.0019529130953672	0.0071606813496799	3.0383831135176365e-08
CSWHGLAQAAVFTGAGNGFRLGVKTRTWQGAAAGAAGGLVIGGVGYGATCWW	NDTSYSNGFYGHTGPDSWLLYTVW	189	102	19	8907	2.7306064880112837	6.958161157024793	8.77855586679116	2.0921557805104155e-11	0.0225669957686882	0.0131279158077465	3.0496531933748605e-08
DKQAADTFLSAVGGAASGFTYCASNGVWHPYILAGCAGVGAVGSVVFPH	FVSAVAEGFVGAYTGATAAYRPATWLWNIPAVGPYLALGTEAIGIVSGAYAGAKNGWGDGGFW	65	0	5	9147	0.0379733101876966	131.67142857142858	inf	2.1857380340519238e-11	0.0075946620375393	0.0005424758598242	3.183336568788859e-08
FDVKGVAASYLAMGTAALGGLACTTPVGAVLYLGAEVCAGAAVIYYGAN	WRSSCWGLVTIRHYKEVVLNI	60	4	6	9147	0.0716068134967993	83.7909090909091	228.675	2.1946326874072232e-11	0.0071606813496799	0.0010849517196484	3.1935566451852475e-08
DIDWGRKISCTAGVAYGAIDGCATTV	GCNWGDFAKAGVGGGAVRGLQLGIKTRTWQGAATGAAGGAILGGVAYAATCWW	28	143	11	9035	0.6516220028208745	16.88095238095238	24.821428571428573	2.2181039222405967e-11	0.004231311706629	0.0167082564825865	3.224952479559194e-08
FSILRWPVATAINIAFNGVLGGGAISLVRNYIRNYGLRRVTSAIAGAAARYVGVRVANRVAGFALSAINGFAAWMSIGDAITTIWANNDVNRRDPNLNALW	NLVNSMGGGGRSGISGWGVPGIYPGWGNQGMSPNRGAFDWTIDLADGLFGRRRR	158	1341	0	7718	22.987740045567968	0.0	0.0	2.2899489815972143e-11	0.0171422371704459	0.1454920256048605	3.3265664501325423e-08
GWKTNLAIGGLCLASGPIGTMVCLGAYNGYMDSAR	NVAYDIGYGVGQVSYIAVEILKLRKIR	58	22	8	9129	0.2148204404903981	37.24040404040405	57.23510971786834	2.3068718513772093e-11	0.0071606813496799	0.0032548551589454	3.348290646466943e-08
AAVVAAGAGLAAVLT	FVSAVAEGFVGAYTGATAAYRPATWLWNIPAVGPYLALGTEAIGIVSGAYAGAKNGWGDGGFW	66	0	5	9146	0.0385157860475208	129.81690140845072	inf	2.351324248752828e-11	0.0077031572095041	0.0005424758598242	3.4099012500519594e-08
KINWGSVAGHCAGGAIIGGAFSGGLAAGIGCVVGSGKAIIGGL	KNGVVKLPGGTGVYCWNTGKNSAKCGMDWSVAGPYVGKIIVNGWVNHGPWASRP	19	103	9	9086	0.340240859281762	26.451849489795915	41.78538579458355	2.3761906674430683e-11	0.0030378648150157	0.0121514592600629	3.4430274126752385e-08
KNNWQTNVWEGGTAAVGGWTLGTTICAASGAGAPFMGAWGYIGAKFGVSLWAGVTGATGGF	NCIWHDFTQAAVFSGAGNGFRLGVKTRTWQGAAAGAAGGLVIGAVGYGSVCWW	8	38	6	9165	0.0668330259303461	89.77597402597401	180.88815789473685	2.4237906655079047e-11	0.0015189324075078	0.0047737875664532	3.5090094154798655e-08
GWLKCGLGTVGGALTGGVAGAAVGTVTLPIIGTVSGSAAGFWGGAATGAATFC	VSHLGGEWTYGGHHDPNNWGAFSNYYHGSQYHWAYVGSKGRNNQKTAYAGAHSAAYAFVNTNFGEQVTFDAGW	8	2	4	9203	0.007811652381469	512.0555555555557	2300.75	2.467337089728491e-11	0.0013019420635781	0.000650971031789	3.5690156887468024e-08
AYLSKRACQGICAAAGVLATAAGKIAYCIGYGVLNRGCDINENPYPWDGFISATVR	KNNWQTNVLEGGGAAFGGWGLGTAICAASGVGAPFMGACGYIGAKFGVDLWAGVTGATGGF	4	295	9	8909	0.4287729196050776	20.99013157894737	67.95	2.6171781669005985e-11	0.001410437235543	0.0329825322773136	3.7825451214383514e-08
GLYDGANGYAYRDSQGHWAYKVTKTPAQALTDVVVNSWASGAASFAAYA	GRAPRCAALVGASIYDGLAVVGDPVGVAMTAGTIAAGSFC	88	2	6	9121	0.0815883693175653	73.53989361702128	310.9431818181818	2.6378987065102973e-11	0.0101985461646956	0.0008679613757187	3.809255611763668e-08
NLVNSMGGGGRSGISGWGVPGIYPGWGNQGMSPNRGAFDWTIDLADGLFGRRRR	WGYRWRCTDGYTSAWHLLRDTAQENADNHMILYPGTVCRVYNA	1459	143	0	7615	22.6361071932299	0.0	0.0	2.6476862485354903e-11	0.1582944558967126	0.0155148095909732	3.8201463956923135e-08
AVQYPDGGVWTYGEGSGGGWAFSNYYHGKKYHYSSIVSRWDGHSDKGEAPAGKTSYAWIWTKWGEQVAFYYDYD	EFGNNAVIPAGAWGGLGTSWSITNFWKKYFNHDSSTVNRRHY	124	722	42	8329	13.759791689269829	3.052371790828234	3.907358591725494	2.6706487386240182e-11	0.0180101985461646	0.0828903113811435	3.85001174812367e-08
FGVGVSIALFMAGYTIGKDLRKKFGKSC	GCNWGDFAKAGVGGGAVRGLQLGIKTRTWQGAATGAAGGAILGGVAYAATCWW	39	142	12	9024	0.8521210806119127	14.082505729564554	19.553629469122427	2.7867008876000445e-11	0.0055332537702072	0.0167082564825865	4.0139111032070784e-08
EFGNNAVIPAGAWGGFGTPWSITNFWKKNFNDRPDFDSDRRRY	VSHRGGEWTYGGHHDPYNWGAFSNYYHGSQYHWAYVGSNERDNQKTVYAGAHSAAYAFVNTNLGERITFDAGW	427	580	1	8209	26.979277422154713	0.0370654849035662	0.0331462488896067	2.8167287685134588e-11	0.0464359336009547	0.0630356949115764	4.0537302375893057e-08
FSIPRWPVATAINIAFNGVLGGGAISLVRNYIRNYGLRRVTSAIAGAAARYVGVRVANRVAGFALSAINGFAAWMSIGDAITTIWANNDVNRRDPNLNALW	YSSTDCQNALITGVTTGIITGGTGAGLATLGVAGLAGAFVGAHIGAIGGGLTCLGGMVGDKLGLSW	409	352	54	8402	20.394705435608117	2.6477460128312886	3.1514503222938433	2.8661302778356752e-11	0.0502332646197244	0.0440490398177281	4.121340282606499e-08
FGVGVGIALFMAGYTIGKDLRKKFGKSC	NSGGAAVVAALGCAAGGVKYRRLLGPWGAAIGGIGGAVVCGYLAYTATS	2616	73	0	6528	20.71910599978301	0.0	0.0	2.947430804694684e-11	0.2838233698600412	0.0079201475534338	4.234666442194324e-08
FVGSIAGGVLGAGTGFTAGFKPAQFLWRVPVAGSYLALGTLGLTTVAGVYIGAREGWGDGGFW	GRDPRCAALVGASIYDGLAVVGGPVGVAMTAGTIAAGSFC	5	21	5	9186	0.0282087447108603	177.25	437.42857142857144	2.9653065974331825e-11	0.0010849517196484	0.002820874471086	4.256753923905158e-08
FGVGVGIALFMAGYTIGKDLRKKFGKSC	KNNWQANVSGVIAAGSAGSPIGFPVCGVACGYIGAKTAITLWAGVTGATGGF	2616	74	0	6527	21.002929369643052	0.0	0.0	2.9925055418179235e-11	0.2838233698600412	0.0080286427253987	4.2921764351863835e-08
AEGGSVLGGIIVGAGAGFVGAMKGAEEGASGGAALSFIPVVGPYMEAGCASCAIGGAVIGGISGAYAGYKIGDKLF	FGPFVPDPPIPYPNPILSGAIGALTGAVGYIGFGG	0	1	3	9213	0.0013019420635781	2304.25	inf	3.066082586273726e-11	0.0003254855158945	0.0004339806878593	4.31048134436725e-08
AEGGSVLGGIIVGAGAGFVGAMKGAEEGASGGAALSFIPVVGPYMEAGCASCAIGGAVIGGISGAYAGYKIGDKLF	ILPILATAAAVVGICAGAYALSYGAGEAWYNMTH	0	1	3	9213	0.0013019420635781	2304.25	inf	3.066082586273726e-11	0.0003254855158945	0.0004339806878593	4.31048134436725e-08
AEGGSVLGGIIVGAGAGFVGAMKGAEEGASGGAALSFIPVVGPYMEAGCASCAIGGAVIGGISGAYAGYKIGDKLF	NTAYNAGKVVGKVGQIAAVIAAFF	0	1	3	9213	0.0013019420635781	2304.25	inf	3.066082586273726e-11	0.0003254855158945	0.0004339806878593	4.31048134436725e-08
AEGGSVLGGIIVGAGAGFVGAMKGAEEGASGGAALSFIPVVGPYMEAGCASCAIGGAVIGGISGAYAGYKIGDKLF	NWRCYVGTAGGAIFGAVGGPWGAIAGGTVANAYFCAEKVS	0	1	3	9213	0.0013019420635781	2304.25	inf	3.066082586273726e-11	0.0003254855158945	0.0004339806878593	4.31048134436725e-08
AEGGSVLGGIIVGAGAGFVGAMKGAEEGASGGAALSFIPVVGPYMEAGCASCAIGGAVIGGISGAYAGYKIGDKLF	RKWGNCEIAVAGGAVLGGAITGGNPLGAIGGAMMAAAEYC	0	1	3	9213	0.0013019420635781	2304.25	inf	3.066082586273726e-11	0.0003254855158945	0.0004339806878593	4.31048134436725e-08
FFPEPPIVPVIPYYVFGTLIGGAVGSLYGSFAGSGSASKF	NTAYNAGKVVGKVGQIAAVIAAFF	0	1	3	9213	0.0013019420635781	2304.25	inf	3.066082586273726e-11	0.0003254855158945	0.0004339806878593	4.31048134436725e-08
FFPEPPIVPVIPYYVFGTLIGGAVGSLYGSFAGSGSASKF	NWRCYVGTAGGAIFGAVGGPWGAIAGGTVANAYFCAEKVS	0	1	3	9213	0.0013019420635781	2304.25	inf	3.066082586273726e-11	0.0003254855158945	0.0004339806878593	4.31048134436725e-08
FFPEPPIVPVIPYYVFGTLIGGAVGSLYGSFAGSGSASKF	RFNAWGATIGFAGGFIGGAIDGAGKGLIAGTAAEPGAGSVVGSVLGGIGEGLIAGTTCGIAGSQV	0	1	3	9213	0.0013019420635781	2304.25	inf	3.066082586273726e-11	0.0003254855158945	0.0004339806878593	4.31048134436725e-08
FFPEPPIVPVIPYYVFGTLIGGAVGSLYGSFAGSGSASKF	RKWGNCEIAVAGGAVLGGAITGGNPLGAIGGAMMAAAEYC	0	1	3	9213	0.0013019420635781	2304.25	inf	3.066082586273726e-11	0.0003254855158945	0.0004339806878593	4.31048134436725e-08
FGPFVPDPPIPYPNPILSGAIGALTGAVGYIGFGG	LLLGVLGAAAGGVGGFFTGGVAGAAVGTVTLPVVGTIAGTTAGAIGGAATGAAPLGIAGASVNTWGKWI	1	0	3	9213	0.0013019420635781	2304.25	inf	3.066082586273726e-11	0.0004339806878593	0.0003254855158945	4.31048134436725e-08
FGPFVPDPPIPYPNPILSGAIGALTGAVGYIGFGG	NAFGVVVGFAGGFAGGFAGGFLKGAMTGDDAGTLAEPGAGTIAGALLCGVGQGLVAGTATGLAGYKYLDL	1	0	3	9213	0.0013019420635781	2304.25	inf	3.066082586273726e-11	0.0004339806878593	0.0003254855158945	4.31048134436725e-08
ILPILATAAAVVGICAGAYALSYGAGEAWYNMTH	LLLGVLGAAAGGVGGFFTGGVAGAAVGTVTLPVVGTIAGTTAGAIGGAATGAAPLGIAGASVNTWGKWI	1	0	3	9213	0.0013019420635781	2304.25	inf	3.066082586273726e-11	0.0004339806878593	0.0003254855158945	4.31048134436725e-08
ILPILATAAAVVGICAGAYALSYGAGEAWYNMTH	NAFGVVVGFAGGFAGGFAGGFLKGAMTGDDAGTLAEPGAGTIAGALLCGVGQGLVAGTATGLAGYKYLDL	1	0	3	9213	0.0013019420635781	2304.25	inf	3.066082586273726e-11	0.0004339806878593	0.0003254855158945	4.31048134436725e-08
LLLGVLGAAAGGVGGFFTGGVAGAAVGTVTLPVVGTIAGTTAGAIGGAATGAAPLGIAGASVNTWGKWI	NTAYNAGKVVGKVGQIAAVIAAFF	0	1	3	9213	0.0013019420635781	2304.25	inf	3.066082586273726e-11	0.0003254855158945	0.0004339806878593	4.31048134436725e-08
LLLGVLGAAAGGVGGFFTGGVAGAAVGTVTLPVVGTIAGTTAGAIGGAATGAAPLGIAGASVNTWGKWI	NWRCYVGTAGGAIFGAVGGPWGAIAGGTVANAYFCAEKVS	0	1	3	9213	0.0013019420635781	2304.25	inf	3.066082586273726e-11	0.0003254855158945	0.0004339806878593	4.31048134436725e-08
LLLGVLGAAAGGVGGFFTGGVAGAAVGTVTLPVVGTIAGTTAGAIGGAATGAAPLGIAGASVNTWGKWI	RFNAWGATIGFAGGFIGGAIDGAGKGLIAGTAAEPGAGSVVGSVLGGIGEGLIAGTTCGIAGSQV	0	1	3	9213	0.0013019420635781	2304.25	inf	3.066082586273726e-11	0.0003254855158945	0.0004339806878593	4.31048134436725e-08
LLLGVLGAAAGGVGGFFTGGVAGAAVGTVTLPVVGTIAGTTAGAIGGAATGAAPLGIAGASVNTWGKWI	RKWGNCEIAVAGGAVLGGAITGGNPLGAIGGAMMAAAEYC	0	1	3	9213	0.0013019420635781	2304.25	inf	3.066082586273726e-11	0.0003254855158945	0.0004339806878593	4.31048134436725e-08
NAFGVVVGFAGGFAGGFAGGFLKGAMTGDDAGTLAEPGAGTIAGALLCGVGQGLVAGTATGLAGYKYLDL	NTAYNAGKVVGKVGQIAAVIAAFF	0	1	3	9213	0.0013019420635781	2304.25	inf	3.066082586273726e-11	0.0003254855158945	0.0004339806878593	4.31048134436725e-08
NAFGVVVGFAGGFAGGFAGGFLKGAMTGDDAGTLAEPGAGTIAGALLCGVGQGLVAGTATGLAGYKYLDL	NWRCYVGTAGGAIFGAVGGPWGAIAGGTVANAYFCAEKVS	0	1	3	9213	0.0013019420635781	2304.25	inf	3.066082586273726e-11	0.0003254855158945	0.0004339806878593	4.31048134436725e-08
NAFGVVVGFAGGFAGGFAGGFLKGAMTGDDAGTLAEPGAGTIAGALLCGVGQGLVAGTATGLAGYKYLDL	RKWGNCEIAVAGGAVLGGAITGGNPLGAIGGAMMAAAEYC	0	1	3	9213	0.0013019420635781	2304.25	inf	3.066082586273726e-11	0.0003254855158945	0.0004339806878593	4.31048134436725e-08
NTAYNAGKVVGKVGQIAAVIAAFF	RTIFMECANGYSYRDESGHWGYQVTKSPLEAATNTIVIVGLQVLLVLQLIKNWLLS	1	0	3	9213	0.0013019420635781	2304.25	inf	3.066082586273726e-11	0.0004339806878593	0.0003254855158945	4.31048134436725e-08
NWRCYVGTAGGAIFGAVGGPWGAIAGGTVANAYFCAEKVS	RTIFMECANGYSYRDESGHWGYQVTKSPLEAATNTIVIVGLQVLLVLQLIKNWLLS	1	0	3	9213	0.0013019420635781	2304.25	inf	3.066082586273726e-11	0.0004339806878593	0.0003254855158945	4.31048134436725e-08
RFNAWGATIGFAGGFIGGAIDGAGKGLIAGTAAEPGAGSVVGSVLGGIGEGLIAGTTCGIAGSQV	RTIFMECANGYSYRDESGHWGYQVTKSPLEAATNTIVIVGLQVLLVLQLIKNWLLS	1	0	3	9213	0.0013019420635781	2304.25	inf	3.066082586273726e-11	0.0004339806878593	0.0003254855158945	4.31048134436725e-08
RKWGNCEIAVAGGAVLGGAITGGNPLGAIGGAMMAAAEYC	RTIFMECANGYSYRDESGHWGYQVTKSPLEAATNTIVIVGLQVLLVLQLIKNWLLS	1	0	3	9213	0.0013019420635781	2304.25	inf	3.066082586273726e-11	0.0004339806878593	0.0003254855158945	4.31048134436725e-08
AGSGKTVYQGNGLYCNKVKCWVNWAETWTTIANNSVMNVLTGGNAGWHSGGAL	WGVWGEAITGLLGGFAPSPTLDQLNGKWPIRKPSKPCSPYGTGGTPNACNGL	64	4	6	9143	0.0759466203753932	79.00285714285715	214.2890625	3.16228065602932e-11	0.0075946620375393	0.0010849517196484	4.4383861395750126e-08
DKQAADTFLSAVGGAASGFTYCASNGVWHPYILAGCAGVGAVGSVVFPH	SKPGFGEFASALAICTGSGAMIGSAFPVVGTVGGAILGAQYCTAGWGVLR	64	4	6	9143	0.0759466203753932	79.00285714285715	214.2890625	3.16228065602932e-11	0.0075946620375393	0.0010849517196484	4.4383861395750126e-08
GMIRCALGTAGSAGLGFVGGMGAGTVTLPVVGTVSGAALGGWSGAAVGAATFC	GRAPRCAALVGASIYDGLAVVGDPVGVAMTAGTIAAGSFC	91	2	6	9118	0.0841922534447217	71.26546391752576	300.5934065934066	3.1996781138298804e-11	0.0105240316805902	0.0008679613757187	4.487172665008138e-08
AYLSKRACQGICAAAGVLATAAGKIAYCIGYGVLNRGCDINENPYPWDGFISATVR	NSGGAAVVAALGCAAGGVKYGRLLGPWGAAIGGIGGAVVCGYLAYTATS	4	303	9	8901	0.4400564174894217	20.451923076923077	66.09653465346534	3.3060371972236014e-11	0.001410437235543	0.0338504936530324	4.6325097329696015e-08
ARDFILGAAAGATIAGAIIT	WRSSCWGWLQYAIIKRLC	12	10	5	9190	0.0276662688510361	180.72549019607845	382.9166666666667	3.3196468963219126e-11	0.0018444179234024	0.0016274275794727	4.647751554620776e-08
LAPLVIFGVAVSWKAIAGGTALIGSGLAAGYFLGGD	YGAQCVIGTTGMTIVGAAFFGIAGAGAGFAGGSTAFCYDTAK	2235	88	0	6894	21.33883042204622	0.0	0.0	3.369658494733333e-11	0.2424867093414343	0.0095475751329065	4.7138917506627683e-08
KGNIGSAIGGCLGGMLIAAAGGPITGGAAAFVCVASGIAAYQ	LAPLVIFGVAVSWKVIAGGTALIGSGLAAGYFLGGD	955	221	0	8041	22.898448519040905	0.0	0.0	3.3894131342298865e-11	0.1036128892264294	0.0239774330042313	4.7376308862014114e-08
AYLSKRACQGICAALAMSSGTFIALAGAAVLTKKLINYIKVGGLGGWLIGAAAGVLATAAGKIAYCIGYGVLNRGCDINGNPYPWDGFISATVR	EFGNNAVIPAGAWGGLGTSWSITNFWKKYFNHDSSTVNRRHY	304	702	0	8211	23.153737658674192	0.0	0.0	3.4087908357637964e-11	0.0329825322773136	0.076163610719323	4.7608046000077484e-08
KNNWQANVSGVIAAGSAGAAIGFPVCGVACGYIGAKTAITLWAGVTGATGGF	YSATDCKNHLIGGITSGAIAGGVGAGMATLGVGGVAGAFAGAHVGAIAGGLTCVGGMLFNGK	710	303	0	8204	23.340566344797654	0.0	0.0	3.4196358043718247e-11	0.0770315720950417	0.0328740371053488	4.772033035651244e-08
FDIAAPIKAIFNAGKEFGRALAKWI	KGICKFVMSGSNGYACRYSNGEWGYIVTKSNFEATKDVIVNGWISSLGGGYFHPGYRG	54	82	11	9070	0.6558533145275036	16.772043010752686	22.531616982836496	3.449082192455922e-11	0.007052186177715	0.0100900509927308	4.8052409719613795e-08
FDIAAPIKAIFNAGKEFGRALAKWI	KNNWQANVWEGGTAAVSGWGLGTAICAASGAGAPFMGACGYIGAKFGVSLWAGVTGATGGF	54	82	11	9070	0.6558533145275036	16.772043010752686	22.531616982836496	3.449082192455922e-11	0.007052186177715	0.0100900509927308	4.8052409719613795e-08
SALWGGTVEELDKAFTWGAAAALAIGVIAINVGLAAGYCYNNNDVFGDQK	SKPGFGEFASALAICTGSGAMIGSAFPVVGTVGGAILGAQYCTAGWGVLR	65	4	6	9142	0.0770315720950417	77.89014084507043	210.96923076923076	3.452890534769013e-11	0.0077031572095041	0.0010849517196484	4.806610114394615e-08
FVSAVAEGFVGAYTGATAAYRPATWLWNIPAVGPYLALGTEAIGIVSGAYAGAKNGWGDGGFW	KVSGGEAVAAIGICATASAAIGGLAGATLVTPYCVGTWGLIRSH	0	72	5	9140	0.0417706412064663	119.70129870129873	inf	3.5681531654232267e-11	0.0005424758598242	0.0083541282412932	4.9630005463367104e-08
IIPIAVAASIIAGSAFAGLSAGVAIGISRNKR	TASAGEVCTLAGAMIGSLVAPRAGTWAGGVL	7	3	4	9203	0.0083541282412932	478.80519480519473	1752.952380952381	3.8364133367177756e-11	0.0011934468916133	0.0007594662037539	5.327415806495707e-08
TASAGEVCTLAGAMIGSLVAPRAGTWAGGVL	VGLLIVIGGSLLAAGGAGVAGYWLSRTFG	3	7	4	9203	0.0083541282412932	478.80519480519473	1752.952380952381	3.8364133367177756e-11	0.0007594662037539	0.0011934468916133	5.327415806495707e-08
AYLSKRACQGICAALAMSSGTFIALAGAAVLTKKLINYIKVGGLGGWLIGAAAGKIAYYIGYGVLNRGCDINGNPYPWDGFISATVR	GCNWGDFAKAGVGGGAVRGLQLGIKTRTWQGAATGAVGGAILGGVAYAATCWW	103	57	12	9045	0.8609091895410653	13.938752362948962	18.487480838017373	3.85793805071553e-11	0.0124769447759574	0.0074861668655744	5.3529362468937046e-08
KVSGGEAVAAIGICATASAAIGGLAGATLVTPYCVGTWGLIRSH	NWGQCIVGTGSSALAGGLAGAGTGAAVSAPAAEGGGLGPIAGAAIGWDLGAISGAGLGWANFCQ	70	10	7	9130	0.1420201801019854	49.28877005347593	91.3	3.9108504605926766e-11	0.0083541282412932	0.0018444179234024	5.421930407505785e-08
FVSAVAEGFVGAYTGATAAYRPATWLWNIPAVGPYLALGTEAIGIVSGAYAGAKNGWGDGGFW	NWGQCIVGTGSSALAGGLAGAGTGAAVSAPAAEGGGLGPIAGAAIGWDLGAISGAGLGWANFCQ	1	13	4	9199	0.009222089617012	433.74117647058824	2830.4615384615386	3.9554151834043685e-11	0.0005424758598242	0.0018444179234024	5.479248545877311e-08
AVLETAAVIYVTKWVAGGAIALFGAGAFVGYTEGKKK	VSHLGGEWTYGGHHDPNNWGAFSNYYHGSQYHWAYVGSKGRNNQKTAYAGAHSAAYAFVNTNFGEQVTFDAGW	51	1	5	9160	0.0364543777801887	137.1577380952381	898.0392156862745	4.119931480952053e-11	0.0060757296300314	0.000650971031789	5.7025014181714634e-08
GCNWGDFAKAGVGGGAVRGLQLGIKTRTWQGAATGAVGGAILGGVAYAATCWW	VGRNWWNSRGSFATVLDVDLAIYSGGATIYSAYAIKKAISANRGAITRTLRSLIIKHVGSAAGHLVNTALNVALTVTGFSLGGAIAYGADWADGSLDGYIFA	58	78	11	9070	0.6662688510361289	16.5098518156652	22.053492484526966	4.1698647398654794e-11	0.0074861668655744	0.0096560703048714	5.766922935233958e-08
GWVKCYAGTIGSALVGSAGGPVGYWGGALVGYATFC	VVPWVAISVGMAAAKLTYDLSYAAGKSFYNLTH	60	5	6	9146	0.0787674948464793	76.17355371900827	182.92	4.801236656374446e-11	0.0071606813496799	0.0011934468916133	6.634716217540216e-08
GVNQCVAGTTGKVIEGALAGGAAGATIAAAVSAPVAEGGGIGPAAGAGIGAVLGGISNGLYGASQYCN	WRSSCWGLVTIRHYKEVVLNI	4	6	4	9203	0.0086796137571878	460.85	1533.8333333333333	4.8814356820951346e-11	0.0008679613757187	0.0010849517196484	6.74006609127858e-08
DIDWGREISCAAGVAYGAIDGCATTV	VWVEGGQWNYGVGWTGTFGYSDYLHSTRYHTATVRHGGRTSKDYAKPEAWARASLTKIPPTGMEYFYGFE	7	421	11	8778	0.8436584571986546	13.038451646090536	32.764845605700714	5.004180496276854e-11	0.0019529130953672	0.0468699142888141	6.903942741615242e-08
AASYLAVGTAALGGLACTTPVGAALYLGAEVCASAASIYYGAN	VILGVAGAIAGGVGGFLTGAVAGAAVGSVTVPVVGSIPGATAGAIGGAITGAATLGIAGAAVNNWGPWV	14	1	4	9198	0.0097645654768362	409.6444444444445	2628.0	5.085091711843128e-11	0.0019529130953672	0.0005424758598242	7.00988546199289e-08
AVQYPDGGVWTYGEGSGGGWAFSNYYHGKKYHYSSIVSRWDGHSDKGEAVAGKTSEAWIWTKFGEQVSFFYDYDD	GCNWGDFAKAGVGGAAARGLQLGIKTGTWQGAATGAAGGAILGGVAYAATCWW	62	123	13	9019	1.1066507540414452	11.747156862745095	15.374639391555206	5.1143425682111903e-11	0.0081371378973635	0.0147553433872192	7.044499594622166e-08
AIYIPRWAITGAITGAAYAALAAAGGGGLQLVLASYGLRSALVAGIVKGLGVLGIHIGNAFANTVIRSIASAGIGAGADWILPILLMAGMGDVIIN	GCNWGDFAKAGVGGGAVRGLQLGIKTRTWQGAATGAAGGAILGGVAYAATCWW	14	145	9	9049	0.38428989909949	23.41981931112366	40.11871921182266	5.372745559712683e-11	0.0024953889551914	0.0167082564825865	7.390366478041408e-08
NLVNSMGGGGRSGISGWGVPGIYPGWGNQGMSPNRGAFDWTIDLADGLFGRRRR	YANQRSPFASYPSILKNSGPFPVSGYCLRGYHDRGYIGAGFHLCGI	1441	5	18	7753	3.6407724856243897	4.94400572160801	19.369049271339343	5.374132663960883e-11	0.1582944558967126	0.0024953889551914	7.390366478041408e-08
GCSWKGADKAVFSGGVGGLIGAGGNPVGGVLGITGGLDAYGELVGGN	VDSILGGVATYGAATMGLCAVSGPIGWGLGGAYLLTCAAAGGMIGYGAATLD	0	79	5	9133	0.0455679722252359	109.72619047619048	inf	5.5753169879056206e-11	0.0005424758598242	0.0091135944450471	7.65465373281386e-08
VDSILGGVATYGAATMGLCAVSGPIGWGLGGAYLLTCAAAGGMIGYGAATLD	VILGVAGAIAGGVGGFLTGAVAGAAVGSVTVPVVGSIPGATAGAIGGAITGAATLGIAGAAVNNWGPWV	79	0	5	9133	0.0455679722252359	109.72619047619048	inf	5.5753169879056206e-11	0.0091135944450471	0.0005424758598242	7.65465373281386e-08
AVQYPDGGVWTYGEGSGGGWAFSNYYHGKKYHYSSLVSRWNSHSDKGEAPAGKTSYAWIWTKWGEQVAFYCDYD	AVQYPDGGVWTYGEGSGGGWAFSNYYHGKKYHYSSVVSKWDSHSDKGSAPAGKTSEAWIWTKFGEQVSFYYDYD	696	306	0	8215	23.106867744385376	0.0	0.0	5.680492366496146e-11	0.0755126396875339	0.0331995226212433	7.792765128808813e-08
ACSFWGATAAVGVGAVGGAIKGGIQTGTWQGAALKGIGYGIKDGITYGLICRY	LAPLVIFGVAVSWKAIAGGTALIGSGLAAGYFLGGD	87	2235	0	6895	21.096343712704787	0.0	0.0	5.840346868918418e-11	0.0094390799609417	0.2424867093414343	7.973479659107892e-08
AEETNLPYVEGLGYEVEVFEEDYTQPKLFSYDSGWKSFLGGKWRHGVGSRYVWSKYDHNNKTHKTTVQGAGGQFSYSGWTSAGSRAEASWEKALSGNRAWADVK	LAPLVIFGVAVSWKAIAGGTALIGSGLAAGYFLGGD	87	2235	0	6895	21.096343712704787	0.0	0.0	5.840346868918418e-11	0.0094390799609417	0.2424867093414343	7.973479659107892e-08
GCSWGGFAKQGVATGVGNGLRLGIKTRTWQGAVAGAAGGAIVGGVGYGATCWW	LAPLVIFGVAVSWKAIAGGTALIGSGLAAGYFLGGD	87	2235	0	6895	21.096343712704787	0.0	0.0	5.840346868918418e-11	0.0094390799609417	0.2424867093414343	7.973479659107892e-08
LAPLVIFGVAVSWKAIAGGTALIGSGLAAGYFLGGD	LSCDEGMLAVGGLGAVGGPWGAVGGVLVGAALYCF	2235	87	0	6895	21.096343712704787	0.0	0.0	5.840346868918418e-11	0.2424867093414343	0.0094390799609417	7.973479659107892e-08
LAPLVIFGVAVSWKAIAGGTALIGSGLAAGYFLGGD	NPAGAAVVGGLTCAVGGIKLGSRIGPWGAVIGGVGSAAVCGYLAYKASS	2235	87	0	6895	21.096343712704787	0.0	0.0	5.840346868918418e-11	0.2424867093414343	0.0094390799609417	7.973479659107892e-08
LAPLVIFGVAVSWKAIAGGTALIGSGLAAGYFLGGD	VVPWAAISVGIAAAKLTYDLSYAAGKSFYNLTH	2235	87	0	6895	21.096343712704787	0.0	0.0	5.840346868918418e-11	0.2424867093414343	0.0094390799609417	7.973479659107892e-08
NLVNSMGGGGRSGISGWGVPGIYPGWGNQGMSPNRGAFDWTIDLADGLFGRRRR	WGGWGEAIAGLLGGFAPSPTLDQLNGKWPIRKPSKPCSPYGTGGTPNACNGL	1459	137	0	7621	21.686340457849628	0.0	0.0	6.416428583477449e-11	0.1582944558967126	0.0148638385591841	8.752945067415922e-08
GCSWGGFAKQGVATGVGNGLRLGIKTRTWQGAVAGAAGGAIVGGVGYGATCWW	TVPWAAVSVGIAGAKLTYDLSYAAGKSFCNLKH	82	0	5	9130	0.0471953998047086	105.94252873563218	inf	6.672941781086903e-11	0.0094390799609417	0.0005424758598242	9.088290259719073e-08
LSCDEGMLAVGGLGAVGGPWGAVGGVLVGAALYCF	TVPWAAVSVGIAGAKLTYDLSYAAGKSFCNLKH	82	0	5	9130	0.0471953998047086	105.94252873563218	inf	6.672941781086903e-11	0.0094390799609417	0.0005424758598242	9.088290259719073e-08
AVQYPDGGVWTYGEGSGGGWAFSNYYHGKKYHYSSIVSRWDGHSDKGEAPAGKTSYAWIWTKWGEQVAFYYDYD	FSILRWPVATAINIAFNGVLGGGAISLVRNYIRNYGLGRVTSAIAGAAARYVGVRVANRVAGFALSAINGFAAWMSIGDAITTIWANNDVNRRDPNLNALW	154	39	12	9012	0.9185201258543992	13.064493267186394	18.005994005994005	6.754942071263046e-11	0.0180101985461646	0.0055332537702072	9.192611526403885e-08
EVLAAIGVGIAAGTFVYSAGYAVGKAYYYYTH	LGLGICLGLVGFAGGFAHGVVQGAGVGTAIEPGYGTIIGALVDGVGQGLIYGGAGFAAGYSL	2	11	4	9200	0.0097645654768362	409.6444444444445	1672.7272727272727	6.800322068529973e-11	0.000650971031789	0.0016274275794727	9.246970317790289e-08
KNNWQANVSGVIAAGSAGAAIGFPVCGVACGYIGAKTAITLWAGVTGDTGGF	NEAVATQACADGTNCCGYNFYGYCRPISWLFYKTKHLLMGDQPTTDIVTK	0	183	6	9028	0.1230335250081371	48.76719576719577	inf	6.872791265768509e-11	0.000650971031789	0.0205055875013561	9.338048318119932e-08
DKQAADTFLSAVGGAASGFTYCASNGVWHPYILAGCAGVGAVGSVVFPH	SRQAADTFLSGAYGAAKGVTACASTGVYVVPAALVACGVVGAGLNIAFPH	64	5	6	9142	0.0835412824129326	71.82077922077922	171.4125	6.915589148569309e-11	0.0075946620375393	0.0011934468916133	9.388698758770765e-08
FSIPRWPVATAINIAFNGVLGGGAISLVRNYIRNYGLRRVTSAIAGAAARYVGVRVANRVAGFALSAINGFAAWMSIGNAITTIWANNDVNRRDPNLNALW	YSATDCKNHLIGGITSGAIAGGVGAGMATLGVGGVAGAFAGAHVGAIAGGLTCVGGMLFNGK	441	482	0	8294	23.061950743191925	0.0	0.0	6.932149366728519e-11	0.0478463708364977	0.0522946728870565	9.403676209129363e-08
DWNTFKNNIKGLARASSGFRFAARETGLWAAIWSTRVYSYTYVVSAFAPILGSVAAVNAALAVIGGISVAGITYALWTRKFY	YSSTDCQNALITGVTTGIITGGTGAGLATLGVAGLAGAFVGAHIGAIGGGLTCLGGMVGDKLGLSW	72	384	22	8739	4.140609742866443	5.313227125039304	6.953776041666667	7.062753009623328e-11	0.0101985461646956	0.0440490398177281	9.57320997381685e-08
TVPWAAVSVGIAGAKLTYDLSYAAGKSFCNLKH	YGAQCVIGTTGMTIVGAAFFGIAGAGAGFAGGSTAFCYDTAK	0	83	5	9129	0.0477378756645329	104.73863636363636	inf	7.074926225730693e-11	0.0005424758598242	0.0095475751329065	9.582075042458777e-08
AYLSKSACQGICVALAMSPGTFIALTGAAVLTKKLINYIKVGGLGGWLIGAAAGVLATAAGKIAYCIGYGALNRGCDISGNPYPWDGFISATVR	KNNWQTNVLEGGGAAFGGWGLGTAICAASGVGAPFMGACGYIGAKFGVDLWAGVTGATGGF	24	291	13	8889	1.2203536942606057	10.6526493598862	16.545962199312715	7.408934959624744e-11	0.0040143213626993	0.0329825322773136	1.0026463938319853e-07
GWLKCGLGTVGGALTGGVAGAAVGTVTLPIIGTVSGSAAGFWGGAATGAATFC	KNNWQTNVWEGGTAAVGGWTLGTTICAASGAGAPFMGACGYIGAKFGVSLWAGVTGATGGF	7	20	5	9185	0.0325485515894542	153.61666666666667	328.0357142857143	7.503497210721063e-11	0.0013019420635781	0.0027123792991211	1.0146362535918517e-07
AASYLAVGTAALGGLACTTPVGVALYLGAEVCASAAAIYYGAN	AAVVAAGAGLAAVLT	5	65	6	9141	0.0847347293045459	70.80921895006402	168.75692307692307	7.550417227766026e-11	0.0011934468916133	0.0077031572095041	1.0195472854795467e-07
GCNWGDFAKAGVGGGAARGLQLGIKTGTWQGAATGAAGGAILGGVAYAATCWW	VWVEGGQWNYGVGWTGTFGYSDYLHSTRYHTATVRHGGRTSKDYAKPEAWARASLTKIPPTGMEYFYGFE	115	404	28	8670	6.7023977433004225	4.177609427609428	5.225139905294878	7.551802548390905e-11	0.0155148095909732	0.0468699142888141	1.0195472854795467e-07
FFPEPPIVPVIPYYGFGTLIGGAVGSLYGSFAGSGSASKF	LLLGVLGAAAGGVGGFFTGGVAGAAVGTVTLPVVGTIAGTTAGAIGGAATGAATLGIAGASVNTWGKWI	0	2	3	9212	0.0016274275794727	1843.4000000000003	inf	7.665206465684315e-11	0.0003254855158945	0.0005424758598242	1.0295369840923285e-07
GCSWRGTGGATAQGAIGGAIAGAFGGNVVLPVVGSVPGWVGGGALGGVGGTVAYGATCWWS	TVPWAAVSVGIAGAKLTYDLSYAAGKSFCNLKH	0	2	3	9212	0.0016274275794727	1843.4000000000003	inf	7.665206465684315e-11	0.0003254855158945	0.0005424758598242	1.0295369840923285e-07
GGISASVTFIINLIF	NAAGNAVIGGLGGLKTGIKFCKIPHPVLKGVCIDGFTALGACLAYKVN	0	2	3	9212	0.0016274275794727	1843.4000000000003	inf	7.665206465684315e-11	0.0003254855158945	0.0005424758598242	1.0295369840923285e-07
GWTVSTVTSPSSAPCLISGGISLSVTAAVSYFVTR	NAAGNAVIGGLGGLKTGIKFCKIPHPVLKGVCIDGFTALGACLAYKVN	0	2	3	9212	0.0016274275794727	1843.4000000000003	inf	7.665206465684315e-11	0.0003254855158945	0.0005424758598242	1.0295369840923285e-07
LSPTLTTTSSGWCLAASAAVSGGISAAATFIVSATYNRG	NAAGNAVIGGLGGLKTGIKFCKIPHPVLKGVCIDGFTALGACLAYKVN	0	2	3	9212	0.0016274275794727	1843.4000000000003	inf	7.665206465684315e-11	0.0003254855158945	0.0005424758598242	1.0295369840923285e-07
TVPWAAVSVGIAGAKLTYDLSYAAGKSFCNLKH	VIGCVAGADGSPVLRFLPGISVGTHTLPIVGTISGGVFGAWSGAGVGMAIFCGV	2	0	3	9212	0.0016274275794727	1843.4000000000003	inf	7.665206465684315e-11	0.0005424758598242	0.0003254855158945	1.0295369840923285e-07
AASYLAVGTAALGGLACTTPVGVALYLGAEVCASAAAIYYGAN	GRAPRCAALVGASIYDGLAVVGDPVGVAMTAGTIAAGSFC	7	4	4	9202	0.0095475751329065	418.95454545454544	1314.571428571429	7.668161936434757e-11	0.0011934468916133	0.0008679613757187	1.0295369840923285e-07
GLYDGANGYAYRDSQGHWAYKVTKTPAQALTDVVVNSWASGAASFAAYA	GMIRCALGTAGSAGLGFVGGMGAGTVTLPVVGTVSGAAVGAATFC	88	3	6	9120	0.091786915482261	65.36879432624114	207.27272727272728	7.848901145539339e-11	0.0101985461646956	0.0009764565476836	1.0529721805729903e-07
AVQYPDGGVWTYGEGSGGGWAFSNYYHGKKYHYSSIVSRWNGHSDKGEAPAGKTSYAWIWTKWGEQVAFYCDYD	FSIPRWPVATAINIAFNGVLGGGAISLVRNYIRNYGLRRVTSAIAGAAARYVGVRVANRVAGFALSAINGFAAWMSIGDAITTIWANNDVNRRDPNLNALW	83	438	25	8671	5.425192578930238	4.60813134949204	5.9628926665566375	7.859062464310442e-11	0.0117174785722035	0.0502332646197244	1.0535045364392317e-07
AGSGKTVYQGNGLYCNKVKCWVNWAETWTTIANNSVMNVLTGGNAGWHSGGAL	FGVGVGIALFMAGYTIGKDLRKKFGKSC	70	2616	0	6531	19.867635890202887	0.0	0.0	8.047694034965362e-11	0.0075946620375393	0.2838233698600412	1.076246214303399e-07
DKQAADTFLSAVGGAASGFTYCASNGVWHPYILAGCAGVGAVGSVVFPH	FGVGVGIALFMAGYTIGKDLRKKFGKSC	70	2616	0	6531	19.867635890202887	0.0	0.0	8.047694034965362e-11	0.0075946620375393	0.2838233698600412	1.076246214303399e-07
FGVGVGIALFMAGYTIGKDLRKKFGKSC	NAQTPAVQNCENGCCDRPFFGYCGPFSWLYYNTRYFLGYSDTATNQ	2616	70	0	6531	19.867635890202887	0.0	0.0	8.047694034965362e-11	0.2838233698600412	0.0075946620375393	1.076246214303399e-07
AAVVAAGAGLAAVLT	FGVGVGIALFMAGYTIGKDLRKKFGKSC	71	2616	0	6530	20.15145926006293	0.0	0.0	8.11265863520736e-11	0.0077031572095041	0.2838233698600412	1.083230963717809e-07
FGVGVGIALFMAGYTIGKDLRKKFGKSC	SALWGGTVEELDKAFTWGAAAALAIGVIAINVGLAAGYCYNNNDVFGDQK	2616	71	0	6530	20.15145926006293	0.0	0.0	8.11265863520736e-11	0.2838233698600412	0.0077031572095041	1.083230963717809e-07
SGSLSTFFRLFNRSFTQALGK	WLLGAAGAVLGGIGGGLLAAGSGASAAGIWGGAISGATACGLGGLAITTPISPV	59	1	5	9152	0.0416621460345014	120.01302083333334	775.5932203389831	8.217576093789021e-11	0.0069436910057502	0.000650971031789	1.0963793346967504e-07
LAPLVIFGVAVSWKVIAGGTALIGSGLAAGYFLGGD	NAPGDAVIGGLGGLASGLKFCKLPHPVLTGGCVVGFTVGGAYLGYTAN	221	924	0	8072	22.15514809590973	0.0	0.0	8.328081778271955e-11	0.0239774330042313	0.1002495388955191	1.1102520871630598e-07
NAAGNAVIGGLGGLKTGITFCKIPHPVLKGVCIDGFTALGACLAYKVN	YSGKDCLKDMGGYMLIGAGSGALWGAPAGGIGALPGAFVGAHVGAIGGGFACMGGMIGNRFN	110	21	9	9077	0.3873277639145058	23.236134453781514	35.36493506493507	8.368820654504733e-11	0.0129109254638168	0.0032548551589454	1.114809485291422e-07
ATVYYNGTAVYWDYGRTAGLWSYSNVQSGVYEHSSTANGAFSGWKKPGVEARASKFIGNATAQCYWNCR	KNNWQANVSGVIAAGSAGAAIGFPVCGVACGYIGAKTAVTLWAGVTGATGGF	15	96	8	9098	0.2595204513399153	30.826086956521745	50.54444444444445	8.528351226808346e-11	0.0024953889551914	0.0112834978843441	1.1351715953373561e-07
FVGSIAGGVLGAGTGFTAGFKPAQFLWRVPVAGSYLALGTLGLTTVAGVYIGAREGWGDGGFW	GMIRCALGTAGSAGLGFVGGMGAGTVTLPVVGTVSGAAVGAATFC	6	5	4	9202	0.0097645654768362	409.6444444444445	1226.9333333333334	8.782005132978711e-11	0.0010849517196484	0.0009764565476836	1.1680204152977918e-07
LAPLVIFGVAVSWKAIAGGTALIGSGLAAGYFLGGD	VDSILGGVATYGAATMGLCAVSGPIGWGLGGAYLLTCAAAGGMIGYGAATLD	2235	84	0	6898	20.36888358468049	0.0	0.0	8.805074568726303e-11	0.2424867093414343	0.0091135944450471	1.1701737732902055e-07
FDIAAPIKAIFNAGKEFGRALAKWI	VSHLGGEWTYGGHHDPNNWGAFSNYYHGSQYHWAYVGSKGRNNQKTAYAGAHSAAYAFVNTNFGEQVTFDAGW	60	1	5	9151	0.0423131170662905	118.16666666666669	762.5833333333334	8.901564456289311e-11	0.007052186177715	0.000650971031789	1.1820735582317868e-07
AVQYPDGGVWTYGEGSGGGWAFSNYYHGKKYHYSSLVSRWNSHSDKGEASAGKTSYAWIWTKWGEQVAFYCDYD	YSSTDCQNALITGVTTGIITGGTGAGLATLGVAGLAGAFVGAHIGAIGGGLTCLGGMVGDKLGLSW	154	375	31	8657	8.1490723662797	3.804113966182932	4.647047619047619	9.389408997514712e-11	0.0200716068134968	0.0440490398177281	1.2458837559736584e-07
GWKTNLAIGGLCLASGPIGTMVCLGAYNGYMDSAR	KVNWDRLSSSASGAAEGIYFCAASGAPLFTLAPYAIVGCGVVGAGLGYAFPH	60	6	6	9145	0.0859281761961592	69.82575757575759	152.41666666666666	9.548864994811624e-11	0.0071606813496799	0.0013019420635781	1.2660544625116217e-07
EFGNNAVIPAGAWGGFGTPWSITNFWKKNFNDRPDFDSDRRRY	YSATDCKNHLIGGITSGAIAGGVGAGMATLGVGGVAGAFAGAHVGAIAGGLTCVGGMLFNGK	428	482	0	8307	22.382119995660194	0.0	0.0	9.609188366434124e-11	0.0464359336009547	0.0522946728870565	1.273060298929706e-07
KNNWQANVSGVIAAGSAGAAIGFPVCGVACGYIGAKTAITLWAGVTGATGGF	NAPGDAVIGGLGGLASGLKFCKLPHPVLTGGCVVGFTVGGAYLGYTAN	437	472	0	8308	22.37864815015732	0.0	0.0	9.629253537938471e-11	0.0474123901486383	0.051209721167408	1.274725828860059e-07
FVSAVAEGFVGAYTGATAAYRPATWLWNIPAVGPYLALGTEAIGIVSGAYAGAKNGWGDGGFW	GLYDGANGYAYRDSQGHWAYKVTKTPAQALTDVVVNSWASGAASFAAYA	0	89	5	9123	0.0509927308234783	98.05319148936172	inf	9.913017184845756e-11	0.0005424758598242	0.0101985461646956	1.3102513133620254e-07
GCSWKGADKAVFSGGVGGLIGAGGNPVGGVLGITGGLDAYGELVGGN	GLYDGANGYAYRDSQGHWAYKVTKTPAQALTDVVVNSWASGAASFAAYA	0	89	5	9123	0.0509927308234783	98.05319148936172	inf	9.913017184845756e-11	0.0005424758598242	0.0101985461646956	1.3102513133620254e-07
VWVEGGQWNYGVGWTGTFGYSDYLHSTRYHTATVRHGGRTSKDYAKPEAWARASLTKIPPTGMEYFYGFE	YSATDCKNHLIGGITSGAIAGGVGAGMATLGVGGVAGAFAGAHVGAIAGGLTCVGGMLFNGK	432	482	0	8303	22.59129868720842	0.0	0.0	1.0106411869875586e-10	0.0468699142888141	0.0522946728870565	1.334776099978778e-07
AYLSKSACQGICVALAMSPGTFIALTGAAVLTKKLINYIKVGGLGGWLIGAAAGVLATAAGKIAYCIGYGALNRGCDISGNPYPWDGFISATVR	NSGGAAVVAALGCAAGGVKYGRLLGPWGAAIGGIGGAVVCGYLAYTATS	24	299	13	8881	1.2524682651622003	10.379504504504505	16.088768115942027	1.0249406423302556e-10	0.0040143213626993	0.0338504936530324	1.3526115417079709e-07
FGVGVGIALFMAGYTIGKDLRKKFGKSC	FSIPRWPVATAINIAFNDVLGGGAISLVRNYIRNYGLRRVTSAIAGAAARYVGVRVANRVAGFALSAINGFAAWMSIGDAITTIWANNDVNRRDPNLNALW	2531	73	0	6613	20.045893457741133	0.0	0.0	1.0309530946614623e-10	0.2746012802430292	0.0079201475534338	1.35949147271137e-07
NAAGNAVIGGLGGLKTGIKFCKIPHPVLKGVCIAGFTAGGAYLAYKAN	WGYRWRCTDGYTSAWHLLRDTAQENADNHMILYPGTVCRVYNA	10	135	8	9064	0.2792665726375176	28.646464646464647	53.71259259259259	1.0588619422491148e-10	0.0019529130953672	0.0155148095909732	1.3952125959260628e-07
FSIPRWPVATAINIAFNGVLGGGAISLVRNYIRNYGLRRVTSAIAGAAARYVGVRVANRVAGFALSAINGFAAWMSIGDAITTIWANNDVNRRDPNLNALW	GCNWGDFAKAGVGGAAARGLQLGIKTGTWQGAATGAAGGAILGGVAYAATCWW	435	108	28	8646	6.831723988282523	4.098526235548214	5.153001277139208	1.1007211625720272e-10	0.0502332646197244	0.0147553433872192	1.4492459461607196e-07
TPENQTVSVNEAVATQACVDRTNCCGYNFYGYCRPISWLFYKTKHLLMGDQPTTDIVTK	YSATDCKNHLIGGITSGAIAGGVRAGMATLGVGGVAGAFAGAHVGAIAGGLTCVGGMLFNGK	0	28	4	9185	0.0138873820115004	288.03125000000006	inf	1.196617427853301e-10	0.0004339806878593	0.0034718455028751	1.5742876568808753e-07
ACSFWGATAAVGVGAVGGAIKGGIQTGTWQGAALKGIGYGIKDGITYGLICRY	VVPWAAISVGIAAAKLTYDLSYAAGKSFYNLIH	81	4	6	9126	0.0943907996094173	63.565517241379304	169.0	1.2101915320194592e-10	0.0094390799609417	0.0010849517196484	1.5884604268541526e-07
GCSWGGFAKQGVATGVGNGLRLGIKTRTWQGAVAGAAGGAIVGGVGYGATCWW	GKASANTFLNGFGGAVEGVVFCAQAGAFVPLPAYAVCAAGGAVASLIWPH	81	4	6	9126	0.0943907996094173	63.565517241379304	169.0	1.2101915320194592e-10	0.0094390799609417	0.0010849517196484	1.5884604268541526e-07
GCSWGGFAKQGVATGVGNGLRLGIKTRTWQGAVAGAAGGAIVGGVGYGATCWW	NKISAGEAGTALGICTAGGAAVGAVFGSAPGAIAGGVYGAQFCTSVWALLRTH	81	4	6	9126	0.0943907996094173	63.565517241379304	169.0	1.2101915320194592e-10	0.0094390799609417	0.0010849517196484	1.5884604268541526e-07
AVQYPDGGVWTYGEGSGGGWAFSNYYHGKKYHYSSLVSRWNSHSDKGEAPAGKTSYAWIWTKWGEQVAFYCDYD	KNNWQTNVLEGGGAAFGGWGLGTAICAASGVGAPFMGACGYIGAKFGVALWAGVTGATGGF	670	56	26	8465	6.1920364543777815	4.198941687692738	5.865938166311301	1.2259121925218322e-10	0.0755126396875339	0.0088966041011175	1.607854257191183e-07
EPMSISAIVALAITIGGASYSTGYVLGERVYYSGYKNSDYQKNKWGIRGAMLAAFGAIGAVVMLGFENRYYALVTGRG	KGNIGSAIGGCLGGMLIAAAGGPITGGAAAFVCVASGIAAYQ	212	955	0	8050	21.96593251600304	0.0	0.0	1.2374502835946898e-10	0.0230009764565476	0.1036128892264294	1.621736751094061e-07
AYLSKRACQGICAALAMSPGTFIALAGAAVLTKKLINYIKVGGLGGWLIGAAAGVLAGAAGRIAYCIGYGALNRGCDISGNPYPWDGFISATVR	EFGNNAVIPAGAWGGLGTSWSITNFWKKYFNHDSSTVNRRHY	321	728	1	8167	25.467939676684384	0.0392650529526536	0.0349483071445688	1.2509827816689104e-10	0.0349354453726809	0.0790929803623738	1.6382096228400053e-07
FSIPRWPVATAINIAFNGVLGGGAISLVRNYIRNYGLRRVTSAIAGAAARYVGVRVANRVAGFALSAINGFAAWMSIGDAITTIWANNDVNRRDPNLNALW	GCNWGDFAKAGVGGGAARGLQLGIKTRTWQGAATGAAGGAILGGVAYAATCWW	442	57	21	8697	3.9181946403385055	5.359611231101511	7.24922600619195	1.2770516624391406e-10	0.0502332646197244	0.0084626234132581	1.6710613941989214e-07
AAVVAAGAGLAAVLT	GCSWKGADKAGFSGGVGGLIGAGGNPVGGLDAYGELVGGN	66	1	5	9145	0.046218943257025	108.18075117370891	692.8030303030303	1.4023714380696684e-10	0.0077031572095041	0.000650971031789	1.8266156428682482e-07
AAVVAAGAGLAAVLT	GRDPRCAALVGASIYDGLAVVGGPVGVAMTAGTIAVGSFC	66	1	5	9145	0.046218943257025	108.18075117370891	692.8030303030303	1.4023714380696684e-10	0.0077031572095041	0.000650971031789	1.8266156428682482e-07
AAVVAAGAGLAAVLT	SGSLSTFFRLFNRSFTQALGKIR	66	1	5	9145	0.046218943257025	108.18075117370891	692.8030303030303	1.4023714380696684e-10	0.0077031572095041	0.000650971031789	1.8266156428682482e-07
GCSWKGADKAGFSGGVGGLIGAGGNPVGGLDAYGELVGGN	SALWGGTVEELDKAFTWGAAAALAIGVIAINVGLAAGYCYNNNDVFGDQK	1	66	5	9145	0.046218943257025	108.18075117370891	692.8030303030303	1.4023714380696684e-10	0.000650971031789	0.0077031572095041	1.8266156428682482e-07
GRDPRCAALVGASIYDGLAVVGGPVGVAMTAGTIAVGSFC	SALWGGTVEELDKAFTWGAAAALAIGVIAINVGLAAGYCYNNNDVFGDQK	1	66	5	9145	0.046218943257025	108.18075117370891	692.8030303030303	1.4023714380696684e-10	0.000650971031789	0.0077031572095041	1.8266156428682482e-07
SALWGGTVEELDKAFTWGAAAALAIGVIAINVGLAAGYCYNNNDVFGDQK	SGSLSTFFRLFNRSFTQALGKIR	66	1	5	9145	0.046218943257025	108.18075117370891	692.8030303030303	1.4023714380696684e-10	0.0077031572095041	0.000650971031789	1.8266156428682482e-07
AVQYPDGGVWTYGEGSGGGWAFSNYYHGKKYHYSSLVSRWNSHSDKGEAPAGKTSYAWIWTKWGEQVAFYCDYD	FSILRWPVATAINIAFNGVLGGGAISLVRNYIRNYGLRRVTSAIAGAAARYVGVRVANRVAGFALSAINGFAAWMSIGDAITTIWANNDVNRRDPNLNALW	643	223	53	8298	20.84148855375936	2.543004539396968	3.0671390413490576	1.4590328729196231e-10	0.0755126396875339	0.0299446674622979	1.898964215604317e-07
AEGGSVLGGIIVGAGAGFVGAMKGAEEGASGGAALSFIPVVGPYMEAGCASCAIGGAVIGGISGAYAGYKIGDKLF	FSWQDAIPVAVATLYPPLGAALGVYALWGTIKPQGILS	0	3	3	9211	0.0019529130953672	1536.166666666667	inf	1.5330412931368628e-10	0.0003254855158945	0.000650971031789	1.9534391111177426e-07
AEGGSVLGGIIVGAGAGFVGAMKGAEEGASGGAALSFIPVVGPYMEAGCASCAIGGAVIGGISGAYAGYKIGDKLF	IIGIDDVAAIVGICAGAYALSYGVGQAWYTMTH	0	3	3	9211	0.0019529130953672	1536.166666666667	inf	1.5330412931368628e-10	0.0003254855158945	0.000650971031789	1.9534391111177426e-07
AEGGSVLGGIIVGAGAGFVGAMKGAEEGASGGAALSFIPVVGPYMEAGCASCAIGGAVIGGISGAYAGYKIGDKLF	NVFYDAAYQVGSFARGVWDAF	0	3	3	9211	0.0019529130953672	1536.166666666667	inf	1.5330412931368628e-10	0.0003254855158945	0.000650971031789	1.9534391111177426e-07
AEGGSVLGGIIVGAGAGFVGAMKGAEEGASGGAALSFIPVVGPYMEAGCASCAIGGAVIGGISGAYAGYKIGDKLF	TDMDGVLQNAAISLGACGTALAFAATAPLITTVAIGVGIGAICLEYKSLLD	0	3	3	9211	0.0019529130953672	1536.166666666667	inf	1.5330412931368628e-10	0.0003254855158945	0.000650971031789	1.9534391111177426e-07
AEGGSVLGGIIVGAGAGFVGAMKGAEEGASGGAALSFIPVVGPYMEAGCASCAIGGAVIGGISGAYAGYKIGDKLF	WFWDNWKGGEWALAGAWALGPGTGIIATGFYNGYNSHG	0	3	3	9211	0.0019529130953672	1536.166666666667	inf	1.5330412931368628e-10	0.0003254855158945	0.000650971031789	1.9534391111177426e-07
AVLETAAVIYVTKWVAGGAIALFGAGVFVGYTEGKKK	GGISASVTFIINLIF	3	0	3	9211	0.0019529130953672	1536.166666666667	inf	1.5330412931368628e-10	0.000650971031789	0.0003254855158945	1.9534391111177426e-07
AVLETAAVIYVTKWVAGGAIALFGAGVFVGYTEGKKK	GWTVSTVTSPSSAPCLISGGISLSVTAAVSYFVTR	3	0	3	9211	0.0019529130953672	1536.166666666667	inf	1.5330412931368628e-10	0.000650971031789	0.0003254855158945	1.9534391111177426e-07
AVLETAAVIYVTKWVAGGAIALFGAGVFVGYTEGKKK	LSPTLTTTSSGWCLAASAAVSGGISAAATFIVSATYNRG	3	0	3	9211	0.0019529130953672	1536.166666666667	inf	1.5330412931368628e-10	0.000650971031789	0.0003254855158945	1.9534391111177426e-07
FFPEPPIVPVIPYYGFGTLIGGAVGSLYGSFAGSGSASKF	NVFYDAAYQVGSFARGVWDAF	0	3	3	9211	0.0019529130953672	1536.166666666667	inf	1.5330412931368628e-10	0.0003254855158945	0.000650971031789	1.9534391111177426e-07
FFPEPPIVPVIPYYVFGTLIGGAVGSLYGSFAGSGSASKF	FSWQDAIPVAVATLYPPLGAALGVYALWGTIKPQGILS	0	3	3	9211	0.0019529130953672	1536.166666666667	inf	1.5330412931368628e-10	0.0003254855158945	0.000650971031789	1.9534391111177426e-07
FFPEPPIVPVIPYYVFGTLIGGAVGSLYGSFAGSGSASKF	NVFYDAAYQVGSFARGVWDAF	0	3	3	9211	0.0019529130953672	1536.166666666667	inf	1.5330412931368628e-10	0.0003254855158945	0.000650971031789	1.9534391111177426e-07
FFPEPPIVPVIPYYVFGTLIGGAVGSLYGSFAGSGSASKF	TDMDGVLQNAAISLGACGTALAFAATAPLITTVAIGVGIGAICLEYKSLLD	0	3	3	9211	0.0019529130953672	1536.166666666667	inf	1.5330412931368628e-10	0.0003254855158945	0.000650971031789	1.9534391111177426e-07
FSWQDAIPVAVATLYPPLGAALGVYALWGTIKPQGILS	LLLGVLGAAAGGVGGFFTGGVAGAAVGTVTLPVVGTIAGTTAGAIGGAATGAAPLGIAGASVNTWGKWI	3	0	3	9211	0.0019529130953672	1536.166666666667	inf	1.5330412931368628e-10	0.000650971031789	0.0003254855158945	1.9534391111177426e-07
FSWQDAIPVAVATLYPPLGAALGVYALWGTIKPQGILS	NAFGVVVGFAGGFAGGFAGGFLKGAMTGDDAGTLAEPGAGTIAGALLCGVGQGLVAGTATGLAGYKYLDL	3	0	3	9211	0.0019529130953672	1536.166666666667	inf	1.5330412931368628e-10	0.000650971031789	0.0003254855158945	1.9534391111177426e-07
FSWQDAIPVAVATLYPPLGAALGVYALWGTIKPQGILS	RTIFMECANGYSYRDESGHWGYQVTKSPLEAATNTIVIVGLQVLLVLQLIKNWLLS	3	0	3	9211	0.0019529130953672	1536.166666666667	inf	1.5330412931368628e-10	0.000650971031789	0.0003254855158945	1.9534391111177426e-07
FYISYGTLKAFAISAGINPLGSFLIGLGLYKVGALITAKAAIFGMKIGSIGGPVVAGISGLVSSVIGGGAAFTIARALIERKGIGVDLAYTRNGIPYWVDINIR	LAPVIIGGVAIGWKVIGGVVGVVGTGLTIGAAAGYYANRP	3	0	3	9211	0.0019529130953672	1536.166666666667	inf	1.5330412931368628e-10	0.000650971031789	0.0003254855158945	1.9534391111177426e-07
FYISYGTLKAFAISAGINPLGSFLIGLGLYKVGALITAKAAIFGMKIGSIGGPVVAGISGLVSSVIGGGAAFTIARALIERKGIGVDLAYTRNGIPYWVDINIR	LEPITVAIGIGTLLVSSIKIGYDFGKDLARRKR	3	0	3	9211	0.0019529130953672	1536.166666666667	inf	1.5330412931368628e-10	0.000650971031789	0.0003254855158945	1.9534391111177426e-07
IIGIDDVAAIVGICAGAYALSYGVGQAWYTMTH	LLLGVLGAAAGGVGGFFTGGVAGAAVGTVTLPVVGTIAGTTAGAIGGAATGAAPLGIAGASVNTWGKWI	3	0	3	9211	0.0019529130953672	1536.166666666667	inf	1.5330412931368628e-10	0.000650971031789	0.0003254855158945	1.9534391111177426e-07
IIGIDDVAAIVGICAGAYALSYGVGQAWYTMTH	NAFGVVVGFAGGFAGGFAGGFLKGAMTGDDAGTLAEPGAGTIAGALLCGVGQGLVAGTATGLAGYKYLDL	3	0	3	9211	0.0019529130953672	1536.166666666667	inf	1.5330412931368628e-10	0.000650971031789	0.0003254855158945	1.9534391111177426e-07
LLLGVLGAAAGGVGGFFTGGVAGAAVGTVTLPVVGTIAGTTAGAIGGAATGAAPLGIAGASVNTWGKWI	NVFYDAAYQVGSFARGVWDAF	0	3	3	9211	0.0019529130953672	1536.166666666667	inf	1.5330412931368628e-10	0.0003254855158945	0.000650971031789	1.9534391111177426e-07
LLLGVLGAAAGGVGGFFTGGVAGAAVGTVTLPVVGTIAGTTAGAIGGAATGAAPLGIAGASVNTWGKWI	TDMDGVLQNAAISLGACGTALAFAATAPLITTVAIGVGIGAICLEYKSLLD	0	3	3	9211	0.0019529130953672	1536.166666666667	inf	1.5330412931368628e-10	0.0003254855158945	0.000650971031789	1.9534391111177426e-07
LLLGVLGAAAGGVGGFFTGGVAGAAVGTVTLPVVGTIAGTTAGAIGGAATGAAPLGIAGASVNTWGKWI	WFWDNWKGGEWALAGAWALGPGTGIIATGFYNGYNSHG	0	3	3	9211	0.0019529130953672	1536.166666666667	inf	1.5330412931368628e-10	0.0003254855158945	0.000650971031789	1.9534391111177426e-07
NAFGVVVGFAGGFAGGFAGGFLKGAMTGDDAGTLAEPGAGTIAGALLCGVGQGLVAGTATGLAGYKYLDL	NVFYDAAYQVGSFARGVWDAF	0	3	3	9211	0.0019529130953672	1536.166666666667	inf	1.5330412931368628e-10	0.0003254855158945	0.000650971031789	1.9534391111177426e-07
NAFGVVVGFAGGFAGGFAGGFLKGAMTGDDAGTLAEPGAGTIAGALLCGVGQGLVAGTATGLAGYKYLDL	TDMDGVLQNAAISLGACGTALAFAATAPLITTVAIGVGIGAICLEYKSLLD	0	3	3	9211	0.0019529130953672	1536.166666666667	inf	1.5330412931368628e-10	0.0003254855158945	0.000650971031789	1.9534391111177426e-07
NAFGVVVGFAGGFAGGFAGGFLKGAMTGDDAGTLAEPGAGTIAGALLCGVGQGLVAGTATGLAGYKYLDL	WFWDNWKGGEWALAGAWALGPGTGIIATGFYNGYNSHG	0	3	3	9211	0.0019529130953672	1536.166666666667	inf	1.5330412931368628e-10	0.0003254855158945	0.000650971031789	1.9534391111177426e-07
NVFYDAAYQVGSFARGVWDAF	RTIFMECANGYSYRDESGHWGYQVTKSPLEAATNTIVIVGLQVLLVLQLIKNWLLS	3	0	3	9211	0.0019529130953672	1536.166666666667	inf	1.5330412931368628e-10	0.000650971031789	0.0003254855158945	1.9534391111177426e-07
RTIFMECANGYSYRDESGHWGYQVTKSPLEAATNTIVIVGLQVLLVLQLIKNWLLS	TDMDGVLQNAAISLGACGTALAFAATAPLITTVAIGVGIGAICLEYKSLLD	0	3	3	9211	0.0019529130953672	1536.166666666667	inf	1.5330412931368628e-10	0.0003254855158945	0.000650971031789	1.9534391111177426e-07
FSIPRWPVATAINIAFNGVLGGGAISLVRNYIRNYGLRRVTSAIAGAAARYVGVRVANRVAGFALSAINGFAAWMSIGDAITTIWANNDVNRRDPNLNALW	FSIPRWPVATAINIAFNGVLGGGAISLVRNYIRNYGLRRVTSAIAGAAARYVGVRVANRVAGFALSAINGFAAWMSIGNAITTIWANNDVNRRDPNLNALW	463	441	0	8313	22.15286969729847	0.0	0.0	1.5135987718171915e-10	0.0502332646197244	0.0478463708364977	1.9534391111177426e-07
AGSGKMVYQGNGLYCNKVKCWVNWAETWTTIANNSVMNVLTGGNAGWHPGGAL	TGWGDVFLGLFGGLSKSPTLEELNGGRTKNFRACTCSPYGTGGTPNACNIC	0	30	4	9183	0.0147553433872192	271.0882352941176	inf	1.5432238552314988e-10	0.0004339806878593	0.0036888358468048	1.9649421166884362e-07
TVPWAAISVGIAGAKLTYDLSYAAGKSFCNLKH	YSGKDCLKDMGGYALAGAGSGALWGAPAGGVGALPGAFVGAHVGAIAGGFACMGGMIGNKFN	59	7	6	9145	0.0916784203102962	65.44615384615383	132.85714285714286	1.6041960196361958e-10	0.007052186177715	0.001410437235543	2.0410484719842458e-07
NDASFYGQNAPDSWLLYTVW	NLVNSMGGGGRSGISGWGVPGIYPGWGNQGMSPNRGAFDWTIDLADGLFGRRRR	134	1459	0	7624	21.211457090159488	0.0	0.0	1.6301207344162626e-10	0.0145383530432895	0.1582944558967126	2.0724828700359945e-07
SVYSSVGYGIGVVRHTFYDFGHGFVDGFRG	YSGKDCLKDMGGYALAGAGSGALWGAPAGGVGALPGAFVGAHVGAIAGGFACMGGMIGNKFN	4	9	4	9200	0.0112834978843441	354.5	1022.2222222222222	1.6602804789119486e-10	0.0008679613757187	0.001410437235543	2.107676507367408e-07
EFGNNAVIPAGAWGGLGTSWSITNFWKKYFNHDSSTVNRRHY	NDASYSNGFYGHNGPDSWLLYTVW	764	262	0	8191	21.717261581859606	0.0	0.0	1.6595398485370326e-10	0.0828903113811435	0.02842573505479	2.107676507367408e-07
AVQYPDGGVWTYGEGSGGGWAFSNYYHGKKYHYSSLVSRWNSHSDKGEAPAGKTSYAWIWTKWGEQVAFYCDYD	RGNLGSAIGGCIGAVLLAAATGPITGGAATLTCVGSGIMSSL	682	10	14	8511	1.8123033525008136	7.724976053639847	17.47126099706745	1.6634690184567848e-10	0.0755126396875339	0.0026038841271563	2.1101495246880333e-07
AVQYPDGGVWTYGEGSGGGWAFSNYYHGKKYHYSSIVSRWNGHSDKGEAPAGKTSYAWIWTKWGEQVAFYCDYD	AYLSKRACQGICAALAMSSGTFIALAGAAVLTKKLINYIKVGGLGGWLIGAAAGVLATAAGKIAYCIGYGVLNRGCDINGNPYPWDGFISATVR	86	344	22	8765	4.288597157426494	5.129882614855293	6.518050297458085	1.703203403891435e-10	0.0117174785722035	0.0397092329391342	2.1589435755034887e-07
FGVGVGIALFMAGYAIGKDLRKKFGKSC	GCNWGDFAKAGVGGAAARGLQLGIKTGTWQGAATGAAGGAILGGVAYAATCWW	86	122	14	8995	1.475534338721927	9.488088235294116	12.002478078536027	1.7713338589914134e-10	0.0108495171964847	0.0147553433872192	2.243632400738424e-07
NVPYDIGYGVGPVSYIAVEILKLRKIR	RVNWERWGMCGASVAVGASEGFSAAAGGTAFFIGPYAIGTGAVGAAIGGGVALLGC	50	35	8	9124	0.2705869588803298	29.565356856455494	41.70971428571429	1.8218403926145418e-10	0.0062927199739611	0.0046652923944884	2.305888745143357e-07
KGNIGSAIGGCLGGMLIAAAGGPITGGAAAFVCVASGIAAYQ	VSHRGGEWTYGGHHDPNNWGAFSNYYHGSQYHWAYVGSNGRNNQKTVYAGARSAAYAFVNTNFGEQVTFDAGW	955	207	0	8055	21.44786806987089	0.0	0.0	1.834491808065171e-10	0.1036128892264294	0.0224585005967234	2.320175219168462e-07
AVQYPEGGVWTYGSGNGGAYSNYYHPSKYHSSTVVSRKTGSSDKGYAGAGGTSRAWIRTSWGEKVAFYYNV	NSGGAAVVAALGCAAGGVKYGRLLGPWGAAIGGIGGAVVCGYLAYTATS	635	255	57	8270	23.42454160789845	2.433345375722543	2.911162575266327	1.9215387347162678e-10	0.0750786589996745	0.0338504936530324	2.428462352331721e-07
GCNWGDFAKAGVGGGAVRGLQLGIKTRTWQGAATGAAGGAILGGVAYAATCWW	YSSTDCQNALITGVTTGIITGGTGAGLATLGVAGLAGAFVGAHIGAIGGGLTCLGGMVGDKLGLSW	122	374	27	8694	6.482478029727677	4.165073892450083	5.144604190409398	1.9536559992713047e-10	0.0161657806227622	0.0435065639579038	2.46721951284367e-07
GCSWGGAGGATVQGAIGGAIGGAFGGNVVLPVVGSVPGYLAGGVLGGAGGTVAYGATCWWS	TVPWAAISDSSLGCYFRQFLGLLFQ	32	0	4	9181	0.015623304762938	256.02777777777777	inf	1.9601432032174277e-10	0.0039058261907345	0.0004339806878593	2.473575668813898e-07
AVQYPDGGVWTYGEGSGGGWAFSNYYHGKKYHYSSIVSRWNGHSDKGEAPAGKTSYAWIWTKWGEQVAFYCDYD	YSSTDCQNALITGVTTGIITGGTGAGLATLGVAGLAGAFVGAHIGAIGGGLTCLGGMVGDKLGLSW	85	383	23	8726	4.7572963003146365	4.834678890713373	6.164890185839349	1.9997706328960982e-10	0.0117174785722035	0.0440490398177281	2.5217122504916413e-07
GWLKCGLGTVGGALTGGVAGAAVGTVTLPIIGTVSGSAAGFWGGAATGAATFC	YSGKDCLKDMGGYMLIGAGSGALWGAPAGGIGALPGAFVGAHVGAIGGGFACMGGMIGNRFN	7	25	5	9180	0.0390582619073451	128.0138888888889	262.2857142857143	2.0062234740320388e-10	0.0013019420635781	0.0032548551589454	2.527975325511971e-07
FVGSIAGGVLGAGTGFTAGFKPAQFLWRVPVAGPYLALGTLDLTTVAGVYIGAREGWGDGGFW	SENIARFAAAFENEQVVSYARWFRRSWRGSGSSSRF	57	31	8	9121	0.2750352609308886	29.087179487179487	41.29485002829655	2.032004201730639e-10	0.007052186177715	0.004231311706629	2.558565527403385e-07
KNNWQANVSGVIAAGSAGAAIGFPVCGVACGYIGAKTAITLWAGVTGATGGF	LAPLVIFGVAVSWKVIAGGTALIGSGLAAGYFLGGD	889	221	0	8107	21.315937940761636	0.0	0.0	2.0625693638007846e-10	0.0964522078767494	0.0239774330042313	2.595130265582749e-07
NAPGDAVIGGLGGLASGLKFCKLPHPVLAGGCVVGFTVGGAYLGYTAN	NAPGDAVIGGLGGLASGLKFCKLPHPVLTGGCVVGFTVGGAYLGYTAN	216	924	0	8077	21.653900401432132	0.0	0.0	2.088450456838962e-10	0.023434957144407	0.1002495388955191	2.625751801643895e-07
NAPGDAVIGGLGGLASGLKFCKLPHPVLAGGCVVGFTVGGAYLGYTAN	SETTTTQACDYSFYGYCGPISWLFYNTRDFLFR	208	6	8	8995	0.328089400021699	24.383597883597883	57.66025641025641	2.1281435004840928e-10	0.023434957144407	0.0015189324075078	2.6736806700431946e-07
AASYLAVGTAALGGLACTTPVGVALYLGAEVCASAAAIYYGAN	VDSILGGVATYGAATMGLCAVSGPIGWGLGGAYLLTCAAAGGMIGYGAATLD	5	78	6	9128	0.1002495388955191	59.850649350649334	140.43076923076924	2.1299412981618222e-10	0.0011934468916133	0.0091135944450471	2.6739644596974864e-07
AGYYWNCKDGYRSHKHVFRRTAESNAKAHERLYNTKCEIFYG	FGVGVGIALFMAGYTIGKDLRKKFGKSC	67	2616	0	6534	19.016165780622764	0.0	0.0	2.197045070409863e-10	0.0072691765216447	0.2838233698600412	2.756173597952445e-07
NDASYSNGFYGHTGPDSWLLYTVW	RGNLGSAIGGCIGAVLLAAATGPITGGAATLICVGSGIMSSL	418	478	0	8321	21.677769339264405	0.0	0.0	2.2429014651660764e-10	0.0453509818813062	0.0518606921991971	2.8116265684446285e-07
GCNWGDFAKAGVGGGAARGLQLGIKTRTWQGAATGAVGGAILGGVAYAATCWW	KNNWQTNVLEGGGAAFGGWGLGTAICAASGVGAPFMGACGYIGAKFGVDLWAGVTGATGGF	132	280	24	8781	5.145275035260931	4.6644736842105265	5.701948051948052	2.3559015263838573e-10	0.0169252468265162	0.0329825322773136	2.9511049539884505e-07
FVGSIAGGVLGAGTGFTAGFKPAQFLWRVPVAGSYLALGTLGLTTVAGVYIGAREGWGDGGFW	GMIRCALGTAGSAGLGFVGGMGAGTVTLPVVGTVSGAALGGWSGAAVGAATFC	4	91	6	9116	0.1052403168059021	57.01237113402062	150.26373626373626	2.3592961028008537e-10	0.0010849517196484	0.0105240316805902	2.953182492651586e-07
KNGVVKLPGGTGVYCWNTGKNSAKCGMDWSVAGPYVGKIIVNGWVNHGPWASRP	NAAGNAVIGGLGGLKTGITFCKIPHPVLKGVCIDGFTAGGACLAYKVN	107	0	5	9105	0.0607572963003146	82.29464285714286	inf	2.422742555925723e-10	0.0121514592600629	0.0005424758598242	3.030369951808594e-07
ETRHPHPKYKDTWEFGITSAS	LAPLVIFGVAVSWKAIAGGTALIGSGLAAGYFLGGD	82	2235	0	6900	19.883910165997616	0.0	0.0	2.4927455554797483e-10	0.0088966041011175	0.2424867093414343	3.113351348730577e-07
LAPLVIFGVAVSWKAIAGGTALIGSGLAAGYFLGGD	YSGKDCLKDMGGYMLIGAGSGALWGAPAGGIGVLPGAFVGAHVGAIGGGFACMGGMIGNRFN	2235	82	0	6900	19.883910165997616	0.0	0.0	2.4927455554797483e-10	0.2424867093414343	0.0088966041011175	3.113351348730577e-07
VWVEGGQWNYGVGWTGTFGYSDYLHSTRYHTATVRHGGRTSKDYAKPEAWARASLTKIPPTGMEYFYGFE	YSSTDCQNALITGVTTGIITGGTGAGLATLGVAGLAGAFVGAHIGAIGSGLTCLGGMVGDKLGLSW	419	17	13	8768	1.4060974286644243	9.245447530864196	16.002246244559878	2.5461919397065177e-10	0.0468699142888141	0.0032548551589454	3.177770833980455e-07
EFGNNAVIPAGAWGGLGTSWSITNFWKKYFNHDSSTVNRRHY	KNNWQTNVLEGGGAAFGCAAGGVKYGRLLGPWGAAIGGIGGAVVCGYLAYTATS	750	9	14	8444	1.9064771617663012	7.3433872069201005	17.51348148148148	2.598768970898734e-10	0.0828903113811435	0.0024953889551914	3.241011663274287e-07
AEGGSVLGGIIVGAGAGFVGAMKGAEEGASGGAALSFIPVVGPYMEAGCASCAIGGAVIGGISGAYAGYKIGDKLF	DGDYIGGPLYREVYYLDDPPINHWILDRYL	0	4	3	9210	0.0022783986112617	1316.7142857142858	inf	2.68282226298951e-10	0.0003254855158945	0.0007594662037539	3.290354811354597e-07
AEGGSVLGGIIVGAGAGFVGAMKGAEEGASGGAALSFIPVVGPYMEAGCASCAIGGAVIGGISGAYAGYKIGDKLF	EIITFGAIADAYFGYKAEGYLIN	0	4	3	9210	0.0022783986112617	1316.7142857142858	inf	2.68282226298951e-10	0.0003254855158945	0.0007594662037539	3.290354811354597e-07
AEGGSVLGGIIVGAGAGFVGAMKGAEEGASGGAALSFIPVVGPYMEAGCASCAIGGAVIGGISGAYAGYKIGDKLF	VNWDRVFGGATVYGAATMAVCMATGPIGWGAGAAYLGLCAASGAYIGYGLAS	0	4	3	9210	0.0022783986112617	1316.7142857142858	inf	2.68282226298951e-10	0.0003254855158945	0.0007594662037539	3.290354811354597e-07
AGSGKMVYQGNGLYCNKVKCWVNWAETWTTIANNSVMNVLTGGNAGWHSGGAL	WGGWGEAITGLLGGFAPSPTLDQLNGKWPIRKPSKPCSPYGTGGTPNACNGL	0	4	3	9210	0.0022783986112617	1316.7142857142858	inf	2.68282226298951e-10	0.0003254855158945	0.0007594662037539	3.290354811354597e-07
AIPLIAWIIAHPYLSGSIAGGVTAVGTAIWGAFK	FIPAVVAGVATWKIATAAVGSIGLVFAAGAGLGYLANRP	4	0	3	9210	0.0022783986112617	1316.7142857142858	inf	2.68282226298951e-10	0.0007594662037539	0.0003254855158945	3.290354811354597e-07
DGDYIGGPLYREVYYLDDPPINHWILDRYL	FFPEPPIVPVIPYYGFGTLIGGAVGSLYGSFAGSGSASKF	4	0	3	9210	0.0022783986112617	1316.7142857142858	inf	2.68282226298951e-10	0.0007594662037539	0.0003254855158945	3.290354811354597e-07
DGDYIGGPLYREVYYLDDPPINHWILDRYL	FFPEPPIVPVIPYYVFGTLIGGAVGSLYGSFAGSGSASKF	4	0	3	9210	0.0022783986112617	1316.7142857142858	inf	2.68282226298951e-10	0.0007594662037539	0.0003254855158945	3.290354811354597e-07
DGDYIGGPLYREVYYLDDPPINHWILDRYL	LLLGVLGAAAGGVGGFFTGGVAGAAVGTVTLPVVGTIAGTTAGAIGGAATGAAPLGIAGASVNTWGKWI	4	0	3	9210	0.0022783986112617	1316.7142857142858	inf	2.68282226298951e-10	0.0007594662037539	0.0003254855158945	3.290354811354597e-07
DGDYIGGPLYREVYYLDDPPINHWILDRYL	NAFGVVVGFAGGFAGGFAGGFLKGAMTGDDAGTLAEPGAGTIAGALLCGVGQGLVAGTATGLAGYKYLDL	4	0	3	9210	0.0022783986112617	1316.7142857142858	inf	2.68282226298951e-10	0.0007594662037539	0.0003254855158945	3.290354811354597e-07
DGDYIGGPLYREVYYLDDPPINHWILDRYL	RTIFMECANGYSYRDESGHWGYQVTKSPLEAATNTIVIVGLQVLLVLQLIKNWLLS	4	0	3	9210	0.0022783986112617	1316.7142857142858	inf	2.68282226298951e-10	0.0007594662037539	0.0003254855158945	3.290354811354597e-07
EIITFGAIADAYFGYKAEGYLIN	LLLGVLGAAAGGVGGFFTGGVAGAAVGTVTLPVVGTIAGTTAGAIGGAATGAAPLGIAGASVNTWGKWI	4	0	3	9210	0.0022783986112617	1316.7142857142858	inf	2.68282226298951e-10	0.0007594662037539	0.0003254855158945	3.290354811354597e-07
EIITFGAIADAYFGYKAEGYLIN	NAFGVVVGFAGGFAGGFAGGFLKGAMTGDDAGTLAEPGAGTIAGALLCGVGQGLVAGTATGLAGYKYLDL	4	0	3	9210	0.0022783986112617	1316.7142857142858	inf	2.68282226298951e-10	0.0007594662037539	0.0003254855158945	3.290354811354597e-07
ETFGFSGGVTGHLWFGKVWARWNSHPQTNNNVVIYARGKTTSKSYASNRSSAYTEVDRIPSGNRAYWHYY	KKVVSMGNGMYCYDGTLKCWSNPREIWGIAGKVIVNGWINYGPWIPRP	0	4	3	9210	0.0022783986112617	1316.7142857142858	inf	2.68282226298951e-10	0.0003254855158945	0.0007594662037539	3.290354811354597e-07
FFPEPPIVPVIPYYGFGTLIGGAVGSLYGSFAGSGSASKF	VNWDRVFGGATVYGAATMAVCMATGPIGWGAGAAYLGLCAASGAYIGYGLAS	0	4	3	9210	0.0022783986112617	1316.7142857142858	inf	2.68282226298951e-10	0.0003254855158945	0.0007594662037539	3.290354811354597e-07
FFPEPPIVPVIPYYVFGTLIGGAVGSLYGSFAGSGSASKF	VNWDRVFGGATVYGAATMAVCMATGPIGWGAGAAYLGLCAASGAYIGYGLAS	0	4	3	9210	0.0022783986112617	1316.7142857142858	inf	2.68282226298951e-10	0.0003254855158945	0.0007594662037539	3.290354811354597e-07
GCSWRGTGGATAQGAIGGAIAGAFGGNVVLPVVGSVPGWVGGGALGGVGGTVAYGATCWWS	KGYCKPVYYAANGYSCRYSNGEWGYVVTKGVFQATTDVIANGWVSSLAGAYGYATSWGRRP	0	4	3	9210	0.0022783986112617	1316.7142857142858	inf	2.68282226298951e-10	0.0003254855158945	0.0007594662037539	3.290354811354597e-07
GGISASVTFIINLIF	KNNWAANVSGVLGAGSAGAALGFPVCGVACGYIGAKTGVTLWAWATGVTGGF	0	4	3	9210	0.0022783986112617	1316.7142857142858	inf	2.68282226298951e-10	0.0003254855158945	0.0007594662037539	3.290354811354597e-07
GWTVSTVTSPSSAPCLISGGISLSVTAAVSYFVTR	KNNWAANVSGVLGAGSAGAALGFPVCGVACGYIGAKTGVTLWAWATGVTGGF	0	4	3	9210	0.0022783986112617	1316.7142857142858	inf	2.68282226298951e-10	0.0003254855158945	0.0007594662037539	3.290354811354597e-07
KNNWAANVSGVLGAGSAGAALGFPVCGVACGYIGAKTGVTLWAWATGVTGGF	LSPTLTTTSSGWCLAASAAVSGGISAAATFIVSATYNRG	4	0	3	9210	0.0022783986112617	1316.7142857142858	inf	2.68282226298951e-10	0.0007594662037539	0.0003254855158945	3.290354811354597e-07
LLLGVLGAAAGGVGGFFTGGVAGAAVGTVTLPVVGTIAGTTAGAIGGAATGAAPLGIAGASVNTWGKWI	VNWDRVFGGATVYGAATMAVCMATGPIGWGAGAAYLGLCAASGAYIGYGLAS	0	4	3	9210	0.0022783986112617	1316.7142857142858	inf	2.68282226298951e-10	0.0003254855158945	0.0007594662037539	3.290354811354597e-07
NAFGVVVGFAGGFAGGFAGGFLKGAMTGDDAGTLAEPGAGTIAGALLCGVGQGLVAGTATGLAGYKYLDL	VNWDRVFGGATVYGAATMAVCMATGPIGWGAGAAYLGLCAASGAYIGYGLAS	0	4	3	9210	0.0022783986112617	1316.7142857142858	inf	2.68282226298951e-10	0.0003254855158945	0.0007594662037539	3.290354811354597e-07
RTIFMECANGYSYRDESGHWGYQVTKSPLEAATNTIVIVGLQVLLVLQLIKNWLLS	VNWDRVFGGATVYGAATMAVCMATGPIGWGAGAAYLGLCAASGAYIGYGLAS	0	4	3	9210	0.0022783986112617	1316.7142857142858	inf	2.68282226298951e-10	0.0003254855158945	0.0007594662037539	3.290354811354597e-07
ACSFWGATAAVGVGAVGGAIKGGIQTGTWQGAALKGIGYGIKDGITYGLICRY	VVPWVAISVGMAAAKLTYDLSYAAGKSFYNLTH	81	5	6	9125	0.1038298795703591	57.78683385579937	135.1851851851852	2.6423582976839366e-10	0.0094390799609417	0.0011934468916133	3.290354811354597e-07
AASYLAVGTAALGGLACTTPVGAALYLGTEVCASAASIYYGAN	SENIARFAAAFENEQVVSYARWFRRSWRGSGSSSRF	0	35	4	9178	0.0169252468265162	236.33333333333331	inf	2.7370127936140686e-10	0.0004339806878593	0.004231311706629	3.351983508343381e-07
AASYLAVGTAALGGLACTTPVGAALYLGTEVCASAASIYYGAN	TWAEIGAIVGATIGSFYIPNPVIVPFRVR	0	35	4	9178	0.0169252468265162	236.33333333333331	inf	2.7370127936140686e-10	0.0004339806878593	0.004231311706629	3.351983508343381e-07
DVSDIYRGYANQVSPFGSYPPILKNSGPFPVSGYCPRGYHDRGYIGAGFHLCGI	ELGYNAVIPGGSWGGLGTSWSITNFWEKYFNHDSSTVNRRHY	35	5	5	9172	0.043398068785939	115.2125	262.0571428571429	2.9474749459767196e-10	0.0043398068785939	0.0010849517196484	3.605195089772317e-07
DIDWGRKISCAAGVAYGAIDGCATTV	KGNIGSAIGGCLGGMLIAAAGGPITGGAAAFVCVASGIAAYQ	205	955	0	8057	21.24064229141803	0.0	0.0	2.948007671477284e-10	0.0222415102527937	0.1036128892264294	3.605195089772317e-07
KNNWQTNVLEGGGAAFGGWGLGTAICAASGVGAPFMGACGYIGAKFGVALWAGVTGATGGF	VSHRGGEWTYGGHHDPNNWGAFSNYYHGSQYHWAYVGSNGRNNQKTVYAGARSAAYAFVNTNFGEQVTFDAGW	67	192	15	8943	1.8415970489313225	8.145104277129729	10.427938432835822	2.9745210547021915e-10	0.0088966041011175	0.0224585005967234	3.635005762171948e-07
AASYLAVGTAALGGLACTTPVGAALYLGTEVCASAASIYYGAN	GRAPRCAALVGASIYDGLAVVGDPVGVAMAAGTIAAGSFC	0	36	4	9177	0.0173592275143756	230.425	inf	3.0411253262378526e-10	0.0004339806878593	0.0043398068785939	3.713731429440021e-07
FWGSLFAGFAQAYDGGVTLDQLNGHVIRHPSRPCSPYGTGGTPNSCNP	RTIFMECANGYSYRDENGHWGYQVTKSPLEAATNTIVNSWASGIASFAAY	2	1	3	9211	0.0021699034392969	1382.55	13816.5	3.065583441073009e-10	0.0005424758598242	0.0004339806878593	3.732879982659187e-07
GCSWGGFAKQGVATGVGNGLRLGIKTRTWQGAVAGAAGGDGLCLI	TVPWATISVGIAGAKLTYDLSYAAGKSFCNLKH	2	1	3	9211	0.0021699034392969	1382.55	13816.5	3.065583441073009e-10	0.0005424758598242	0.0004339806878593	3.732879982659187e-07
GKGNCQFVMAGSNGYACRYSNGEWGYIVTKSNVEATKDVIVNGWISSLGGGYFHSGYRG	NAAGNAVIGGLGGLKTGITFCKIPHPVLKGVCIDGFTAGGACLAYKVN	1	2	3	9211	0.0021699034392969	1382.55	13816.5	3.065583441073009e-10	0.0004339806878593	0.0005424758598242	3.732879982659187e-07
LLLGVLGAAAGGVGGFFTGGVAGAAVGTVTLPVVGTIAGTTAGAIGGAATGAATLGIAGASVNTWGKWI	RTIFMECANGYSYRDENGHWGYQVTKSPLEAATNTIVNSWASGIASFAAY	2	1	3	9211	0.0021699034392969	1382.55	13816.5	3.065583441073009e-10	0.0005424758598242	0.0004339806878593	3.732879982659187e-07
EPMSISAIVALAITIGGASYSTGYVLGERVYYSGYKNSDYQKNKWGIRGAMLAAFGAIGAVVMLGFENRYYALVTGRG	NAPGDAVIGGLGGLASGLKFCKLPHPVLTGGCVVGFTVGGAYLGYTAN	212	924	0	8081	21.25290224585006	0.0	0.0	3.163616748291215e-10	0.0230009764565476	0.1002495388955191	3.849497005973321e-07
FGYTWQCSDGKVSARHWFRKTAEDNMKAYEKISGATCAIFHA	NAPGDAVIGGLGGLASGLKFCKLPHPVLTGGCVVGFTVGGAYLGYTAN	3	912	12	8290	1.503743083432787	7.980086580086581	36.35964912280702	3.2965925850242165e-10	0.0016274275794727	0.1002495388955191	4.008435082529553e-07
KNNWAANVSGVIGAGSAGAALGFPVCGVACGYIGAKTGVTLWAWATGVTGGF	NPAGAAVIGAIGCASRGVKLGSRIGPWGAVIGGVGSAAVCGYLAYKASS	0	37	4	9176	0.017793208202235	224.8048780487805	inf	3.3698956317770805e-10	0.0004339806878593	0.0044483020505587	4.091717173632887e-07
NCNWHDFTQAAVFSGAGNGFRLGVKTRTWQGAAAGAAGGLVIGAVGYGAVCWW	NPAGAAVIGAIGCASRGVKLGSRIGPWGAVIGGVGSAAVCGYLAYKASS	0	37	4	9176	0.017793208202235	224.8048780487805	inf	3.3698956317770805e-10	0.0004339806878593	0.0044483020505587	4.091717173632887e-07
YSATDCKNHLIGGITSGAIAGGVGAGMATLGVGGVAGAFAGAHVGAIAGGLTCVGGMLFNGK	YSSTDCQNALITGVTTGIITGGTGAGLATLGVAGLAGAFVGAHIGAIGGGLTCLGGMVGDKLGLSW	482	406	0	8329	21.23163719214495	0.0	0.0	3.3800052084391806e-10	0.0522946728870565	0.0440490398177281	4.101064950088307e-07
KINWGSVAGHCAGGAIIGGAFSGGLAAGIGCVVGSGKAIIGGL	NAAGNAVIGGLGGLKTGIKFCKIPHPVLKGVCIDGFTALGACLAYKVN	24	1	4	9188	0.0151893240750786	263.34285714285716	1531.3333333333333	3.399566463028369e-10	0.0030378648150157	0.0005424758598242	4.1218592406221867e-07
AYLSKRACQGICAAAGVLATAAGKIAYCIGYGVLNRGCDINENPYPWDGFISATVR	YSSTDCQNALITGVTTGIITGGTGAGLATLGVAGLAGAFVGAHIGAIGGGLTCLGGMVGDKLGLSW	4	397	9	8807	0.5726375176304656	15.716748768472904	49.91372795969773	3.49890689534379e-10	0.001410437235543	0.0440490398177281	4.239284565954678e-07
FDVKGVAASYLAMGTAALGGLACTTPVGAVLYLGAEVCAGAAVIYYGAN	FGVGVGIALFMAGYTIGKDLRKKFGKSC	66	2616	0	6535	18.732342410762723	0.0	0.0	3.5169612447413517e-10	0.0071606813496799	0.2838233698600412	4.249053695892803e-07
FGVGVGIALFMAGYTIGKDLRKKFGKSC	GWKTNLAIGGLCLASGPIGTMVCLGAYNGYMDSAR	2616	66	0	6535	18.732342410762723	0.0	0.0	3.5169612447413517e-10	0.2838233698600412	0.0071606813496799	4.249053695892803e-07
FGVGVGIALFMAGYTIGKDLRKKFGKSC	GWVKCYAGTIGSALVGSAGGPVGYWGGALVGYATFC	2616	66	0	6535	18.732342410762723	0.0	0.0	3.5169612447413517e-10	0.2838233698600412	0.0071606813496799	4.249053695892803e-07
FGVGVGIALFMAGYTIGKDLRKKFGKSC	SKISVGEVGQALAVCTLAGATIGSVFPIAGTLGGAVLGAQYCTGAWAIIRAH	2616	66	0	6535	18.732342410762723	0.0	0.0	3.5169612447413517e-10	0.2838233698600412	0.0071606813496799	4.249053695892803e-07
GCSWNNAAKAALGTSITGLITSGPGGALLGLAGGAVSYGALCWV	GWKTNLAIGGLCLASGPIGTMICLGAYNGYMDSAR	14	3	4	9196	0.0136703916675707	292.60317460317464	875.8095238095239	3.550914408148813e-10	0.0019529130953672	0.0007594662037539	4.2870298016734314e-07
DIDWGRKISCAAGVAYGAIDGCATTV	FSILRWPVATAINIAFNGVLGGGAISLVRNYIRNYGLRRVTSAIAGAAARYVGVRVANRVAGFALSAINGFAAWMSIGDAITTIWANNDVNRRDPNLNALW	179	250	26	8762	6.138656829771075	4.235454224107459	5.09077094972067	3.7808804784905085e-10	0.0222415102527937	0.0299446674622979	4.561431186635049e-07
KNNWQANVSGVIAAGSAGAAIGFPVCGVAWS	YEVTATRDASVCWTCCPLTCLKYNVEDWYKAVTSFF	187	8	8	9014	0.3385049365303244	23.633333333333336	48.20320855614973	3.872826374592593e-10	0.0211565585331452	0.0017359227514375	4.667676340409662e-07
KGICKFVMSGSNGYACRYSNGEWGYIVTKSNFEATKDVIVNGWISSLGGGYFHPGYRG	NCIWHDFTQAAVFSGAGNGFRLGVKTRTWQGAAAGAAGGLVIGAVGYGSVCWW	84	35	9	9089	0.4439622436801562	20.27199413489736	27.823469387755104	3.877176791938611e-10	0.0100900509927308	0.0047737875664532	4.667676340409662e-07
KNNWQANVWEGGTAAVSGWGLGTAICAASGAGAPFMGACGYIGAKFGVSLWAGVTGATGGF	NCIWHDFTQAAVFSGAGNGFRLGVKTRTWQGAAAGAAGGLVIGAVGYGSVCWW	84	35	9	9089	0.4439622436801562	20.27199413489736	27.823469387755104	3.877176791938611e-10	0.0100900509927308	0.0047737875664532	4.667676340409662e-07
FDVKGVAASYLAMGTAALGGLACTTPVGAVLYLGAEVCAGAAVIYYGAN	GRDPRCAALVGASIYDGLAVVGGPVGVAMTAGTIAAGSFC	59	19	7	9132	0.1861777150916784	37.59848484848485	57.02408563782337	4.1154893223662294e-10	0.0071606813496799	0.002820874471086	4.95107336024326e-07
AIYIPRWAITGAITGAAYAALAAAGGGGLQLVLASYGLRSALVAGIVKGLGVLGIHIGNAFANTVIRSIASAGIGAGADWIFTNIIDGWDGRRDNQLRIG	AVQYPDGGVWTYGEGSGGGWAFSNYYHGKKYHYSSIVSRWDGHSDKGEAPAGKTSYAWIWTKWGEQVAFYCDYD	306	292	38	8581	12.316371921449496	3.0853241719520788	3.649364311934819	4.2814595231338457e-10	0.0373223391559075	0.0358034067483997	5.147101046083218e-07
DIDWGRKISCAAGVAYGAIDGCATTV	NAPGDAVIGGLGGLASGLKFCKLPHPVLTGGCVVGFTVGGAYLGYTAN	205	924	0	8088	20.551155473581424	0.0	0.0	4.508178881873015e-10	0.0222415102527937	0.1002495388955191	5.415831930907746e-07
NAAGNAVIGGLGGLKTGIKFCKIPHPVLKGVCIDGFTALGACLAYKVN	YSGKDCLKDMGGYMLIGAGSGALWGAPAGGIGALPGAFVGAHVGAIGGGFACMGGMIGNRFN	1	26	4	9186	0.0162742757947271	245.7866666666667	1413.2307692307693	4.549397087344975e-10	0.0005424758598242	0.0032548551589454	5.457640261855899e-07
NAAGNAVIGGLGGLKTGITFCKIPHPVLKGVCIDGFTAGGACLAYKVN	YSGKDCLKDMGGYMLIGAGSGALWGAPAGGIGALPGAFVGAHVGAIGGGFACMGGMIGNRFN	1	26	4	9186	0.0162742757947271	245.7866666666667	1413.2307692307693	4.549397087344975e-10	0.0005424758598242	0.0032548551589454	5.457640261855899e-07
GSALWGGTV	KVSGGEAVAAIGICATASAAIGGLAGATLVTPYCVGTWGLIRSH	7	71	6	9133	0.1086036671368124	55.24675324675325	110.25754527162978	4.568668593623014e-10	0.001410437235543	0.0083541282412932	5.476896728630143e-07
NAPGDAVIGGLGGLASGLKFCKLPHPVLTGGCVVGFTVGGAYLGYTAN	VSHRGGEWTYGGHHDPNNWGAFSNYYHGSQYHWAYVGSNGRNNQKTVYAGARSAAYAFVNTNFGEQVTFDAGW	924	207	0	8086	20.75165455137246	0.0	0.0	4.597847626818161e-10	0.1002495388955191	0.0224585005967234	5.50799480246768e-07
KNNWAANVSGVIGAGSAGAALGFPVCGVACGYIGAKTGVTLWAWATGVTGGF	KTTYYGNGLYCNTQKCWVNWSEAVNIILNNSVMNGLTGGNAGWHSGGII	0	41	4	9172	0.0195291309536725	204.8222222222222	inf	4.958009278726433e-10	0.0004339806878593	0.0048822827384181	5.931097049190401e-07
KTTYYGNGLYCNTQKCWVNWSEAVNIILNNSVMNGLTGGNAGWHSGGII	NCNWHDFTQAAVFSGAGNGFRLGVKTRTWQGAAAGAAGGLVIGAVGYGAVCWW	41	0	4	9172	0.0195291309536725	204.8222222222222	inf	4.958009278726433e-10	0.0048822827384181	0.0004339806878593	5.931097049190401e-07
FVGSIAGGVLGAGTGFTAGFKPAQFLWRVPVAGSYLALGTLGLTTVAGVYIGAREGWGDGGFW	SGSLSTFFRLFNRSFTQA	6	9	4	9198	0.0141043723554301	283.59999999999997	681.3333333333334	4.973057354782949e-10	0.0010849517196484	0.001410437235543	5.9449178746646e-07
AYLSKRACQGICAAAGVLATAAGKIAYCIGYGVLNRGCDINENPYPWDGFISATVR	GCNWGDFAKAGVGGGAVRGLQLGIKTRTWQGAATGAAGGAILGGVAYAATCWW	6	147	7	9057	0.2172073342736248	32.22727272727273	71.88095238095238	5.00398086336665e-10	0.001410437235543	0.0167082564825865	5.977683853135097e-07
ALPLVIAGVSIWKIGAAVAGGAAALFAGGAALGYYANRP	DKVGAGEVVQALGICTIGGAALGSVIPVVGTLAGGILGAQFCTAAWGAFRAS	21	11	5	9180	0.0451339915373765	110.78125	198.7012987012987	5.08154044195748e-10	0.002820874471086	0.0017359227514375	6.066075530111894e-07
ATAHPAPSPIIDEWNYGVSDNYGYSNYYVKSPNNIGSKSSITNYWGSIKASDSQKYGWALSSSKKAWNDIRLNAHWNYFNF	NAPGDAVIGGLGGLASGLKFCKLPHPVLTGGCVVGFTVGGAYLGYTAN	25	903	21	8268	4.611478789193881	4.553853754940712	7.691162790697675	5.10375067640659e-10	0.0049907779103829	0.1002495388955191	6.088316436275237e-07
FSIPRWPVATAINIAFNGVLGGGAISLVRNYIRNYGLRRVTSAIAGAAARYVGVRVANRVAGFALSAINGFAAWMSIGDAITTIWANNDVNRRDPNLNALW	NDASYSNGFYGHTGPDSWLLYTVW	463	418	0	8336	20.99750461104481	0.0	0.0	5.341406554899539e-10	0.0502332646197244	0.0453509818813062	6.367353382252317e-07
GCSWKGADKAGFSGGVGGLIGAGGNPVGGVLGIAGGLAAYGATCWW	GLYDGANGYAYRDSQGHWAYKVTKTPAQALTDVVVNSWASGAASFAAYA	1	89	5	9122	0.061191276988174	81.71099290780143	512.4719101123595	5.899923938271148e-10	0.000650971031789	0.0101985461646956	7.018392735771796e-07
GLYDGANGYAYRDSQGHWAYKVTKTPAQALTDVVVNSWASGAASFAAYA	NIFNWWYDHPAEAALISSWAAGPVTGVIGTGIYNGYNSTR	89	1	5	9122	0.061191276988174	81.71099290780143	512.4719101123595	5.899923938271148e-10	0.0101985461646956	0.000650971031789	7.018392735771796e-07
GLYDGANGYAYRDSQGHWAYKVTKTPAQALTDVVVNSWASGAASFAAYA	NWGQCIVGTGSSALAGGLAGAGTGAGIGAAVSAPAAEGGGLGPIVGAAIGWDLGAISGAGLGWANFCQ	89	1	5	9122	0.061191276988174	81.71099290780143	512.4719101123595	5.899923938271148e-10	0.0101985461646956	0.000650971031789	7.018392735771796e-07
TVPWAAISDSSLGCYFRQFLGLLFQ	VCSWGGFAKQGVATGVGNGLRLGIKTRTWQGAVAGAAGGAIVGGVGYGATCWW	0	43	4	9170	0.0203970923293913	196.1063829787234	inf	5.935335581731204e-10	0.0004339806878593	0.0050992730823478	7.055583511339716e-07
FDIAAPIKAIFNAGKEFGRALAKWI	FGVGVGIALFMAGYTIGKDLRKKFGKSC	65	2616	0	6536	18.448519040902685	0.0	0.0	5.96354497568689e-10	0.007052186177715	0.2838233698600412	7.074286417497359e-07
FGVGVGIALFMAGYTIGKDLRKKFGKSC	FVGSIAGGVLGAGTGFTAGFKPAQFLWRVPVAGPYLALGTLDLTTVAGVYIGAREGWGDGGFW	2616	65	0	6536	18.448519040902685	0.0	0.0	5.96354497568689e-10	0.2838233698600412	0.007052186177715	7.074286417497359e-07
FGVGVGIALFMAGYTIGKDLRKKFGKSC	TVPWAAISVGIAGAKLTYDLSYAAGKSFCNLKH	2616	65	0	6536	18.448519040902685	0.0	0.0	5.96354497568689e-10	0.2838233698600412	0.007052186177715	7.074286417497359e-07
LAPLVIFGVAVSWKAIAGGTALIGSGLAAGYFLGGD	VGRNWWNSRGSFATVLDVDLAIYSGGATIYSADAIKKAISANRGAITRTLRSLIIKHVGSAAGHLVNTALNVALTVTGFSLGGAIAYGVDWADGSLDGYIFA	2231	78	0	6908	18.88011283497884	0.0	0.0	6.00567067955225e-10	0.2420527286535749	0.0084626234132581	7.119293614132082e-07
NDASYSNGFYGHNGPDSWLLYTVW	YSATDCKNHLIGGITSGAIADGVGAGMATLGVGGVAGAFAGAHVGAIAGGLTCVGGMLFNGK	251	21	11	8934	0.909623521753282	12.092915076335878	18.64428002276608	6.040069153395e-10	0.02842573505479	0.0034718455028751	7.155084426287397e-07
FGPFVPDPPIPYPNPILSGAIGALTGAVGYIGFGG	TDMDGVLQNAAISLGACGTALAFAATAPLITTVAIGVGIGAICLEYKSLLD	1	3	3	9210	0.0026038841271563	1152.125	9210.0	6.130667736945301e-10	0.0004339806878593	0.000650971031789	7.217174796290851e-07
GKGNCQFVMAGSNGYACRYSNGEWGYIVTKSNVEATKDVIVNGWISSLGGGYFHSGYRG	NCNWHGFTQAAVFSGAGNGFRLGVKTRTWQGAAAGAAGGLVIGAVGYGAVCWW	1	3	3	9210	0.0026038841271563	1152.125	9210.0	6.130667736945301e-10	0.0004339806878593	0.000650971031789	7.217174796290851e-07
ILPILATAAAVVGICAGAYALSYGAGEAWYNMTH	TDMDGVLQNAAISLGACGTALAFAATAPLITTVAIGVGIGAICLEYKSLLD	1	3	3	9210	0.0026038841271563	1152.125	9210.0	6.130667736945301e-10	0.0004339806878593	0.000650971031789	7.217174796290851e-07
NTAYNAGKVVGKVGQIAAVIAAFF	TDMDGVLQNAAISLGACGTALAFAATAPLITTVAIGVGIGAICLEYKSLLD	1	3	3	9210	0.0026038841271563	1152.125	9210.0	6.130667736945301e-10	0.0004339806878593	0.000650971031789	7.217174796290851e-07
NVFYDAAYQVGSFARGVWDAF	RTIFMECANGYSYRDENGHWGYQVTKSPLEAATNTIVNSWASGIASFAAY	3	1	3	9210	0.0026038841271563	1152.125	9210.0	6.130667736945301e-10	0.000650971031789	0.0004339806878593	7.217174796290851e-07
NWRCYVGTAGGAIFGAVGGPWGAIAGGTVANAYFCAEKVS	TDMDGVLQNAAISLGACGTALAFAATAPLITTVAIGVGIGAICLEYKSLLD	1	3	3	9210	0.0026038841271563	1152.125	9210.0	6.130667736945301e-10	0.0004339806878593	0.000650971031789	7.217174796290851e-07
RFNAWGATIGFAGGFIGGAIDGAGKGLIAGTAAEPGAGSVVGSVLGGIGEGLIAGTTCGIAGSQV	TDMDGVLQNAAISLGACGTALAFAATAPLITTVAIGVGIGAICLEYKSLLD	1	3	3	9210	0.0026038841271563	1152.125	9210.0	6.130667736945301e-10	0.0004339806878593	0.000650971031789	7.217174796290851e-07
RKWGNCEIAVAGGAVLGGAITGGNPLGAIGGAMMAAAEYC	TDMDGVLQNAAISLGACGTALAFAATAPLITTVAIGVGIGAICLEYKSLLD	1	3	3	9210	0.0026038841271563	1152.125	9210.0	6.130667736945301e-10	0.0004339806878593	0.000650971031789	7.217174796290851e-07
RTIFMECANGYSYRDENGHWGYQVTKSPLEAATNTIVNSWASGIASFAAY	TDMDGVLQNAAISLGACGTALAFAATAPLITTVAIGVGIGAICLEYKSLLD	1	3	3	9210	0.0026038841271563	1152.125	9210.0	6.130667736945301e-10	0.0004339806878593	0.000650971031789	7.217174796290851e-07
NAQTPAVQNCENGCCDRPFFGYCGPFSWLYYNTRYFLGYSDTATNQ	YSATDCKNHLIGGITSGAIAGGVGAGMATLGVGGVAGAFAGAIAGGLTCVGGMLFNGK	61	52	9	9095	0.4632743842898991	19.426932084309133	25.80548549810845	6.269128051978588e-10	0.0075946620375393	0.0066182054898557	7.375069874094229e-07
KNNWAANVSGVIGAGSAGAALGFPVCGVACGSIGAKTGVTLWAWATGVTGGF	YSGKDCLKDMGGYMLIGAGSGALWGAPAGGIGVLPGAFVGAHVGTIGGGFACMGGMIGNRFN	0	6	3	9208	0.0029293696430508	1024.111111111111	inf	6.438773431174824e-10	0.0003254855158945	0.0009764565476836	7.569407806521897e-07
GCNWGDFAKAGVGGAAVVAALGCAAGGVKYGKILGPWGAAIGGIGGAVVCGYLAYTATS	KGNIGSAIGGCLGGMLIAAAGGPITGGAAAFVCVASGIAAYQ	197	955	0	8065	20.4117391776066	0.0	0.0	6.714304364622434e-10	0.0213735488770749	0.1036128892264294	7.887870173767663e-07
GCSWKGADKAGFSGGVGGLIGAGGNPVGGVLGIAGGLAAYGATCWW	GMIRCALGTAGSAGLGFVGGMGAGTVTLPVVGTVSGAALGGWSGAAVGAATFC	1	92	5	9119	0.0631441900835412	79.18384879725087	495.5978260869565	6.925042168873924e-10	0.000650971031789	0.0105240316805902	8.124220677965341e-07
GMIRCALGTAGSAGLGFVGGMGAGTVTLPVVGTVSGAALGGWSGAAVGAATFC	WLLGAAGAVLGGIGGGLLAAGSGASAAGIWGGAISGATACGLGGLAITTPISPV	92	1	5	9119	0.0631441900835412	79.18384879725087	495.5978260869565	6.925042168873924e-10	0.0105240316805902	0.000650971031789	8.124220677965341e-07
AIYIPRWAITGAITGAAYAALAAAGGGGLQLVLASYGLRSALVAGIVKGLGVLGIHIGNAFANTVIRSIASAGIGAGADWIFTNIIDGWDGRRDNQLRIG	DIDWGRKISCTAGVAYGAIDGCATTV	331	26	13	8847	1.455571227080395	8.931201550387597	13.36404833836858	7.347841226143829e-10	0.0373223391559075	0.004231311706629	8.61429306091041e-07
GWKTNLAVGVGGLCLASGPIGTLICIGSYNGYMDTAR	SIDSSVGYGVGVVTHTVYDFGRGFVDGFRG	2	2	3	9210	0.0027123792991211	1106.04	6907.5	7.66271084803744e-10	0.0005424758598242	0.0005424758598242	8.977245727608823e-07
FGVGVGIALFMAGYTIGKDLRKKFGKSC	KNNWQTNVLEGGGAAFGGWGLGTAICAASGVGAPFMGACGYIGAKFGVDLWAGVTGATGGF	2480	168	136	6433	86.28230443745254	1.5762212296797038	2.0998655913978497	7.718953313099935e-10	0.2838233698600412	0.0329825322773136	9.036912795169422e-07
EPMSISAIVALAITIGGASYSTGYVLGERVYYSGYKNSDYQKNKWGIRGAMLAAFGAIGAVVMLGFENRYYALVTGRG	KNNWQANVSGVIAAGSAGAAIGFPVCGVACGYIGAKTAITLWAGVTGATGGF	212	889	0	8116	20.447868069870893	0.0	0.0	7.76208341862471e-10	0.0230009764565476	0.0964522078767494	9.081157140707228e-07
LAPLVIFGVAVSWKAIAGGTALIGSGLAAGYFLGGN	VSHRGGEWTYGGHHDPNNWGAFSNYYHGSQYHWAYVGSNGRNNQKTVYAGARSAAYAFVNTNFGEQVTFDAGW	4	200	7	9006	0.2470435065639578	28.335090030742208	78.8025	7.967579766147455e-10	0.0011934468916133	0.0224585005967234	9.315168566595036e-07
AAVVAAGAGLAAVLT	LGLGICLGLVGFAGGFAHGVVQGAGVGTAIEPGYGTIIGALVDGVGQGLIYGGAGFAAGYSL	65	9	6	9137	0.1155473581425626	51.92676056338028	93.71282051282051	7.98354474285564e-10	0.0077031572095041	0.0016274275794727	9.327423163890316e-07
SENIARFAAAFENEQVVSYARWFRRSWRGSGSSSRF	SVLWGGTVEELDKAFTWGAAAALAIGVIAINVGLAAGYCYNNNDVF	34	7	5	9171	0.0507757404795486	98.47222222222224	192.66806722689077	8.059426310229671e-10	0.004231311706629	0.0013019420635781	9.403161524052532e-07
SVLWGGTVEELDKAFTWGAAAALAIGVIAINVGLAAGYCYNNNDVF	TWAEIGAIVGATIGSFYIPNPVIVPFRVR	7	34	5	9171	0.0507757404795486	98.47222222222224	192.66806722689077	8.059426310229671e-10	0.0013019420635781	0.004231311706629	9.403161524052532e-07
NAAGNAVIGGLGGLKTGIKFCKIPHPVLKGVCIDGFTALGACLAYKVN	WGYRWRCTDGYTSAWHLLRDTAQENADNHMILYPGTVCRVYNA	0	138	5	9074	0.077574047954866	64.45454545454547	inf	8.385127260165735e-10	0.0005424758598242	0.0155148095909732	9.763077433946154e-07
NAAGNAVIGGLGGLKTGITFCKIPHPVLKGVCIDGFTAGGACLAYKVN	WGYRWRCTDGYTSAWHLLRDTAQENADNHMILYPGTVCRVYNA	0	138	5	9074	0.077574047954866	64.45454545454547	inf	8.385127260165735e-10	0.0005424758598242	0.0155148095909732	9.763077433946154e-07
FSILRWPVATAINIAFNGVLGGGAISLVRNYIRNYGLRRVTSAIAGAAARYVGVRVANRVAGFALSAINGFAAWMSIGDAITTIWANNDVNRRDPNLNALW	NSGGAAVVAALGCAAGGVKYGRLLGPWGAAIGGIGGAVVCGYLAYTATS	244	280	32	8661	9.342736248236957	3.4251207729468596	4.056674473067916	8.377279829911634e-10	0.0299446674622979	0.0338504936530324	9.763077433946154e-07
DIDWGRKISCAAGVAYGAIDGCATTV	VGRNWWNSRGSFATVLDVDLAIYSGGATIYSAYAIKKAISANRGAITRTLRSLIIKHVGSAAGHLVNTALNVALTVTGFSLGGAIAYGADWADGSLDGYIFA	190	74	15	8938	1.979494412498644	7.577692518498219	9.53556187766714	8.659902489609101e-10	0.0222415102527937	0.0096560703048714	1.007611048293375e-06
DWQCTSGVLGGMVYGALTGAGAGAAIGAAVSAPAAEGGGVGPAAGALLGGTYGAIGGILQGATACE	VILGVAGAIAGGVGGFLTGAVAGAAVGSVTVPVVGSIPGATAGAIGGAITGAATLGIAGAAVNNWGPWV	31	1	4	9181	0.0189866550938483	210.67428571428573	1184.645161290323	8.688296865444905e-10	0.0037973310187696	0.0005424758598242	1.010223849271338e-06
NDTSYSNGFYGHTGPDSWLLYTVW	NLVNSMGGGGRSGISGWGVPGIYPGWGNQGMSPNRGAFDWTIDLADGLFGRRRR	122	1459	0	7636	19.311923619398936	0.0	0.0	8.957314230825073e-10	0.0132364109797114	0.1582944558967126	1.0407921902263813e-06
AIPLVAWILAHPYLSGTIAGGVTAVGTAIWGAFK	FIPAVIAGVATWKIATVAVGSIGLVFAAGAGLRYLANRP	7	0	3	9207	0.0032548551589454	921.7000000000002	inf	9.198247758821175e-10	0.0010849517196484	0.0003254855158945	1.0637013786575877e-06
AIPLVAWILAHPYLSGTIAGGVTAVGTAIWGAFK	VGPAEIVAISGVANFFVSVFNAGYKFGADLARRH	7	0	3	9207	0.0032548551589454	921.7000000000002	inf	9.198247758821175e-10	0.0010849517196484	0.0003254855158945	1.0637013786575877e-06
GCSWRGTGGATAQGAIGGAIAGAFGGNVVLPVVGSVPGWVGGGALGGVGGTVAYGATCWWS	GKASANTFLNGFGGAVEGVVFCAQAGAFVPLPAYAVCAAGGAVASLIWPH	0	7	3	9207	0.0032548551589454	921.7000000000002	inf	9.198247758821175e-10	0.0003254855158945	0.0010849517196484	1.0637013786575877e-06
GCSWRGTGGATAQGAIGGAIAGAFGGNVVLPVVGSVPGWVGGGALGGVGGTVAYGATCWWS	NKISAGEAGTALGICTAGGAAVGAVFGSAPGAIAGGVYGAQFCTSVWALLRTH	0	7	3	9207	0.0032548551589454	921.7000000000002	inf	9.198247758821175e-10	0.0003254855158945	0.0010849517196484	1.0637013786575877e-06
GKASANTFLNGFGGAVEGVVFCAQAGAFVPLPAYAVCAAGGAVASLIWPH	VIGCVAGADGSPVLRFLPGISVGTHTLPIVGTISGGVFGAWSGAGVGMAIFCGV	7	0	3	9207	0.0032548551589454	921.7000000000002	inf	9.198247758821175e-10	0.0010849517196484	0.0003254855158945	1.0637013786575877e-06
NKISAGEAGTALGICTAGGAAVGAVFGSAPGAIAGGVYGAQFCTSVWALLRTH	VIGCVAGADGSPVLRFLPGISVGTHTLPIVGTISGGVFGAWSGAGVGMAIFCGV	7	0	3	9207	0.0032548551589454	921.7000000000002	inf	9.198247758821175e-10	0.0010849517196484	0.0003254855158945	1.0637013786575877e-06
NWGQCIVGTGSSALAGGLAGAGTGAAVSAPAAEGGGLGPIAGAAIGWDLGSISGAGLGWANFCQ	WRSSCWGLVTIRHYKEVVLNI	0	7	3	9207	0.0032548551589454	921.7000000000002	inf	9.198247758821175e-10	0.0003254855158945	0.0010849517196484	1.0637013786575877e-06
GRAPRCAALVGASIYDGLAVVGDPVGVAMAAGTIAAGSFC	SVLWGGTVEELDKAFTWGAAAALAIGVIAINVGLAAGYCYNNNDVF	35	7	5	9170	0.0520776825431268	96.01041666666669	187.1428571428571	9.204925487055456e-10	0.0043398068785939	0.0013019420635781	1.063750454943965e-06
GMIRCALGTAGSAGLGFVGGMGAGTVTLPVVGTVSGAAVGAATFC	GRGWNCAAGIALGAGQGYMATAGGTAFLGPYAIGTGAFGAIAGGIGGALNSCG	4	52	5	9156	0.0556580232179667	89.83430799220274	220.09615384615384	9.34972016220582e-10	0.0009764565476836	0.0061842248019963	1.0797498622353496e-06
AKGVCKYVYPGSNGYACRYPNGEWGYIVTKSNFEATKDVIVNGWVSSLGGGYFHGNRG	LAPLVIFGVAVSWKAIAGGTALIGSGLAAGYFLGGD	76	2235	0	6906	18.428989909949006	0.0	0.0	9.51772196627612e-10	0.0082456330693284	0.2424867093414343	1.0984058113712786e-06
FGVGVGIALFMAGYTIGKDLRKKFGKSC	GCSWKGADKAGFSGGVGGLIGAGGNPVGGVLGIAGGLDAYGELVGGN	2616	63	0	6538	17.8808723011826	0.0	0.0	9.571793140229923e-10	0.2838233698600412	0.0068351958337853	1.1038970571466931e-06
ALPLVIAGVSIWKIGAAVAGGAAALFAGGAALGYYANRP	DVSDIYRGYANQVSPFGSYPPILKNSGPFPVSGYCPRGYHDRGYIGAGFHLCGI	20	34	6	9157	0.1128349788434414	53.175	80.79705882352941	9.75616852834175e-10	0.002820874471086	0.0043398068785939	1.1243984228913867e-06
FVSAVAEGFVGACTGATAAYRPATWLWNIPAVGPYLALGTEAIGIVSGAYAGAKNGWGDGGFW	VILGVAGAIAGGVGGFLTGAVAGAAVGSVTVPVVGSIPGATAGAIGGAITGAATLGIAGAAVNNWGPWV	32	1	4	9180	0.0195291309536725	204.82222222222225	1147.5	9.77348293999772e-10	0.0039058261907345	0.0005424758598242	1.125631286012236e-06
AASYLAVGTAALGGLACTTPVGAALYLGAEVCASAASIYYGAN	GRDPRCAALVGASIYDGLAVVGGPVGVAMTAGTIAAGSFC	13	21	5	9178	0.0507757404795486	98.47222222222224	168.0952380952381	9.929785302417023e-10	0.0019529130953672	0.002820874471086	1.1428591664471294e-06
NVPYDIGYGVGPVSYIAVEILKLRKIR	VIGCVAGAAGSPVLRFLTGTSVGTHTLPIVGTISGGVFGAWSGAGVGMAIFCGV	53	4	5	9155	0.0566344797656504	88.28544061302682	215.91981132075472	1.0228050919066192e-09	0.0062927199739611	0.0009764565476836	1.1763918281213191e-06
KVSGGEAVAAIGICATASAAIGGLAGATLVTPYCVGTWGLIRSH	LAPLVIFGVAVSWKAIAGGTALIGSGLAAGYFLGGD	77	2235	0	6905	18.67147661929044	0.0	0.0	1.0651601988796438e-09	0.0083541282412932	0.2424867093414343	1.2234526419393471e-06
LAPLVIFGVAVSWKAIAGGTALIGSGLAAGYFLGGD	SGWMDYINGFLKGFGGQRTLPTKDYNIPQA	2235	77	0	6905	18.67147661929044	0.0	0.0	1.0651601988796438e-09	0.2424867093414343	0.0083541282412932	1.2234526419393471e-06
FGVGVGIALFMAGYTIGKDLRKKFGKSC	SGSLSTFFRLFNRSFTQALGK	2616	64	0	6537	18.16469567104264	0.0	0.0	1.0780558477184175e-09	0.2838233698600412	0.0069436910057502	1.2374291646392193e-06
KNNWQTNVWEGGTAAVGGWTLGTTICAASGAGAPFMGAWGYIGAKFGVSLWAGVTGATGGF	NCNWHDFTQAAVFSGAGNGFRLGVKTRTWQGAAAGAAGGLVIGAVGYGSVCWW	10	7	4	9196	0.0167082564825865	239.40259740259737	525.4857142857143	1.0925524116731381e-09	0.0015189324075078	0.0011934468916133	1.2532231840681444e-06
DIDWGRKISCAAGVAYGAIDGCATTV	KNNWQANVSGVIAAGSAGAAIGFPVCGVACGYIGAKTAITLWAGVTGATGGF	205	889	0	8123	19.77270261473364	0.0	0.0	1.106050639910546e-09	0.0222415102527937	0.0964522078767494	1.2678515384403173e-06
AYLSKRACQGICAALAMSPGTFIALAGAAVLTKKLINYIKVGGLGGWLIGAAAGVLAGAAGRIAYCIGYGALNRGCDISGNPYPWDGFISATVR	YSSTDCQNALITGVTTGIITGGTGAGLATLGVAGLAGAFVGAHIGAIGGGLTCLGGMVGDKLGLSW	313	362	43	8499	15.64283389389172	2.7488625329449303	3.225398478456569	1.1206175218481919e-09	0.0386242812194857	0.0439405446457632	1.2836843503304651e-06
FVGSIAGGVLGAGTGFTAGFKPAQFLWRVPVAGPYLALGTLDLTTVAGVYIGAREGWGDGGFW	NWGQCIVGTGSSALAGGLAGAGTGAAVSAPAAEGGGLGPIAGAAIGWDLGAISGAGLGWANFCQ	59	11	6	9141	0.1198871650211565	50.04705882352941	84.50847457627118	1.1317700066789006e-09	0.007052186177715	0.0018444179234024	1.2955872413603038e-06
KNNWQANVSGVIAAGSAGAAIGFPVCGVACGYIGAKTAITLWAGVTGATGGF	VSHRGGEWTYGGHHDPNNWGAFSNYYHGSQYHWAYVGSNGRNNQKTVYAGARSAAYAFVNTNFGEQVTFDAGW	889	207	0	8121	19.965607030487146	0.0	0.0	1.1348857783686392e-09	0.0964522078767494	0.0224585005967234	1.2982803286651704e-06
GKGICKFVMAGSNGYACRYSNGEWGYIVTKSNFEATKDVIVNGWISSLGGGYFHPGYRG	VSHLGGEWTYGGHHDPNNWGAFSNYYHGSQYHWAYVGSKGRNNQKTAYAGAHSAAYAFVNTNFGEQVTFDAGW	25	2	4	9186	0.0188781599218834	211.8850574712644	734.88	1.1803781930713555e-09	0.0031463599869805	0.000650971031789	1.3494150137444571e-06
EFGNNAVIPAGAWGGFGTPWSITNFWKKNFNDRPDFDSDRRRY	FSIPRWPVATAINIAFNGVLGGGAISLVRNYIRNYGLRRVTSAIAGAAARYVGVRVANRVAGFALSAINGFAAWMSIGNAITTIWANNDVNRRDPNLNALW	423	436	0	8358	20.009547575132903	0.0	0.0	1.1948037200290116e-09	0.0458934577411305	0.0473038949766735	1.3641083008450029e-06
FSIPRWPVATAINIAFNGVLGGGAISLVRNYIRNYGLRRVTSAIAGAAARYVGVRVANRVAGFALSAINGFAAWMSIGNAITTIWANNDVNRRDPNLNALW	NDASYSNGFYGHTGPDSWLLYTVW	441	418	0	8358	19.99978300965607	0.0	0.0	1.1948347049592052e-09	0.0478463708364977	0.0453509818813062	1.3641083008450029e-06
ADYGGWSEETGYYTSVKAFNASHQAVGSHTPKALLGVPRHTGRKEQSNLLLRAHGWTTWVGVRHYTRARMTSYLSENNVYTDSGRVWGVGGTEAISPWYNTLHPENGAMARTYYGR	AVLETAAVIYVTKWVAGGAIALFGAGAFVGYTEGKKK	0	52	4	9161	0.0243029185201258	164.5892857142857	inf	1.2222069384767495e-09	0.0004339806878593	0.0060757296300314	1.3906916394470995e-06
AVLETAAVIYVTKWVAGGAIALFGAGAFVGYTEGKKK	KNNWAANVSGVIGAGSAGAALGFLVCGVACGYIGAKTGVTLWTWATGVTGGF	52	0	4	9161	0.0243029185201258	164.5892857142857	inf	1.2222069384767495e-09	0.0060757296300314	0.0004339806878593	1.3906916394470995e-06
AVLETAAVIYVTKWVAGGAIALFGAGAFVGYTEGKKK	KNNWAANVSGVIGAGSAGAALGFPVCGVACGYIGAKTGVTLWAWATGVTGGF	52	0	4	9161	0.0243029185201258	164.5892857142857	inf	1.2222069384767495e-09	0.0060757296300314	0.0004339806878593	1.3906916394470995e-06
AVLETAAVIYVTKWVAGGAIALFGAGAFVGYTEGKKK	NAAGNAVIGGLGGLKTGIKFCKIPHSVLKGVCIAGFTAGGAYLAYKAN	52	0	4	9161	0.0243029185201258	164.5892857142857	inf	1.2222069384767495e-09	0.0060757296300314	0.0004339806878593	1.3906916394470995e-06
AVQYPDGGVWTYGEGSGGGWAFSNYYHGKKYHYSSVVSKWDSHSDKGSAPAGKTSEAWIWTKFGEQVSFYYDYD	NLVNSMGGGGRSGISGWGVPGIYPGWGNQGMSPNRGAFDWTIDLADGLFGRRRR	216	1369	90	7542	48.43810350439406	1.8580413659637949	2.295471146822498	1.2222047445442515e-09	0.0331995226212433	0.1582944558967126	1.3906916394470995e-06
GRDPRCAALVGASIYDGLAVVGGPVGVAMTAGTIAAGSFC	KVSGGEAVAAIGICATASAAIGGLAGATLVTPYCVGTWGLIRSH	19	70	7	9121	0.2172073342736248	32.22727272727273	48.00526315789474	1.245699532506219e-09	0.002820874471086	0.0083541282412932	1.416475279245324e-06
GKSGANTFLAGAAGAGAIAGIVFPH	VSHLGGEWNYGGHHDPRNWGAFSNYYHRDRYHFSYVGSLERNNERRPSVQAGHTSYAFINTNFGERVTFDAGW	12	6	4	9195	0.0173592275143756	230.425	510.8333333333333	1.2638902520720907e-09	0.0017359227514375	0.0010849517196484	1.4361997788225202e-06
GKGICKFVMSGSNGYACRYSNGEWGYIVTKSNFEATKDVIVNGWISSLGGGYFHPGYRG	NCNWHDFTQAAVFSGAGNGFRLGVKTRTWQGAAAGAAGGLVIGAVGYGSVCWW	0	8	3	9206	0.0035803406748399	837.909090909091	inf	1.264759066837912e-09	0.0003254855158945	0.0011934468916133	1.4362276375215649e-06
AASYLAVGTAALGGLACTTPVGAALYLGTEVCASAASIYYGAN	GRGWNCAAGIALGAGQGYMATAGGTAFLGPYAIGTGAFGAIAGGIGGALNSCG	0	53	4	9160	0.0247368992079852	161.70175438596493	inf	1.314448971569334e-09	0.0004339806878593	0.0061842248019963	1.491658439657691e-06
EFGNNAVIPAGAWGGLGTSWSITNFWKKYFNHDSSTVNRRHY	GLGGDVVVGALSGAFQAGQSCIAGGPQAYLICATGGAIVGGILAYGLRPPK	749	14	15	8439	2.4038190300531626	6.240070409821268	12.071810032424183	1.349627574968909e-09	0.0828903113811435	0.0031463599869805	1.5295389550325528e-06
EFGNNAVIPAGAWGGLGTSWSITNFWKKYFNHDSSTVNRRHY	TDWGTVGKGAVYGAGIGVAMCAVGGLLTGGSTWAMTAGCAWAGAKLGGSFTAIADNLWP	749	14	15	8439	2.4038190300531626	6.240070409821268	12.071810032424183	1.349627574968909e-09	0.0828903113811435	0.0031463599869805	1.5295389550325528e-06
NCNWHGFTQAAVFSGAGNGFRLGVKTRTWQGAAAGAAGGLVIGAVGYGAVCWW	YSGKDCLKDMGGYMLIGAGSGALWGAPAGGIGALPGAFVGAHVGAIGGGFACMGGMIGNRFN	2	26	4	9185	0.0195291309536725	204.82222222222225	706.5384615384615	1.3617378141555704e-09	0.000650971031789	0.0032548551589454	1.5422360707602527e-06
FVSAVAEGFVGAYTGATAAYRPATWLWNIPAVGPYLALGTEAIGIVSGAYAGAKNGWGDGGFW	SENIARFAAAFENEQVVSYARWFRRSWRGSGSSSRF	1	35	4	9177	0.0211565585331452	189.06666666666663	1048.8	1.3643472543875615e-09	0.0005424758598242	0.004231311706629	1.543136616333868e-06
FVSAVAEGFVGAYTGATAAYRPATWLWNIPAVGPYLALGTEAIGIVSGAYAGAKNGWGDGGFW	TWAEIGAIVGATIGSFYIPNPVIVPFRVR	1	35	4	9177	0.0211565585331452	189.06666666666663	1048.8	1.3643472543875615e-09	0.0005424758598242	0.004231311706629	1.543136616333868e-06
AVQYPDGGVWTYGEGSGGGWAFSNYYHGKKYHYSSIVSRWNGHSDKGEAPAGKTSYAWIWTKWGEQVAFYCDYD	GCNWGDFAKAGVGGGAARGLQLGIKTRTWQGAATGAAGGAILGGVAYAATCWW	97	67	11	9042	0.913963328631876	12.035493827160494	15.30420064625327	1.3781084345479115e-09	0.0117174785722035	0.0084626234132581	1.5576654331728288e-06
AVQYPDGGVWTYGEGSGGGWAFSNYYHGKKYHYSSLVSRWNSHSDKGEASAGKTSYAWIWTKWGEQVAFYCDYD	FSIPRWPVATAINIAFNGVLGGGAISLVRNYIRNYGLRRVTSAIAGAAARYVGVRVANRVAGFALPAINGFAAWMSIGDAITTIWANNDVNRRDPNLNALW	169	102	16	8930	2.3684496039926226	6.755474118185981	8.288664578257338	1.413290963364549e-09	0.0200716068134968	0.012802430291852	1.596371264853785e-06
AVQYPDGGVWTYGEGSGGGWAFSNYYHGKKYHYSSLVSRWNSHSDKGEAPAGKTSYAWIWTKWGEQVAFYCDYD	NDASYSNGFYGHNGPDSWLLYTVW	696	262	0	8259	19.784311598133883	0.0	0.0	1.4753118929674442e-09	0.0755126396875339	0.02842573505479	1.664874984099032e-06
AVQYPEGGVWTYGSGNGGAYSNYYHPSKYHSSTVVSRKTGSSDKGYAGAGGTSRAWIRTSWGEKVAFYYNV	NDASYSNGFYGHNGPDSWLLYTVW	692	262	0	8263	19.670608657914723	0.0	0.0	1.4758957351000479e-09	0.0750786589996745	0.02842573505479	1.664874984099032e-06
AYLSKRACQGICAAAGVLATAAGKIAYCIGYGVLNRGCDINENPYPWDGFISATVR	RGNLGSAIGGCIGAVLLAAATGPITGGAATLICVGSGIMSSL	4	469	9	8735	0.6741889985895628	13.349372384937237	41.90565031982943	1.4968427688433419e-09	0.001410437235543	0.0518606921991971	1.687385199239046e-06
FVSAVAEGFVGAYTGATAAYRPATWLWNIPAVGPYLALGTEAIGIVSGAYAGAKNGWGDGGFW	GRAPRCAALVGASIYDGLAVVGDPVGVAMAAGTIAAGSFC	1	36	4	9176	0.0216990343929695	184.34	1019.5555555555557	1.5158093574966727e-09	0.0005424758598242	0.0043398068785939	1.7076345297642484e-06
FWGSLFAGFAQAYDGGVTLDQLNGHVIRHPSRPCSPYGTGGTPNSCNP	TDMDGVLQNAAISLGACGTALAFAATAPLITTVAIGVGIGAICLEYKSLLD	2	3	3	9209	0.0032548551589454	921.7000000000002	4604.5	1.5322926403498152e-09	0.0005424758598242	0.000650971031789	1.7205067244704073e-06
FYISYGTLKAFAISAGINPLGSFLIGLGLYKVGALITAKAAIFGMKIGSIGGPVVAGISGLVSSVIGGGAAFTIARALIERKGIGVDLAYTRNGIPYWVDINIR	IGPAVVAIPAGVKIAGYVVGGLTAAGIAAWGYFSSR	3	2	3	9209	0.0032548551589454	921.7000000000002	4604.5	1.5322926403498152e-09	0.000650971031789	0.0005424758598242	1.7205067244704073e-06
IIGIDDVAAIVGICAGAYALSYGVGQAWYTMTH	LLLGVLGAAAGGVGGFFTGGVAGAAVGTVTLPVVGTIAGTTAGAIGGAATGAATLGIAGASVNTWGKWI	3	2	3	9209	0.0032548551589454	921.7000000000002	4604.5	1.5322926403498152e-09	0.000650971031789	0.0005424758598242	1.7205067244704073e-06
LLLGVLGAAAGGVGGFFTGGVAGAAVGTVTLPVVGTIAGTTAGAIGGAATGAATLGIAGASVNTWGKWI	NVFYDAAYQVGSFARGVWDAF	2	3	3	9209	0.0032548551589454	921.7000000000002	4604.5	1.5322926403498152e-09	0.0005424758598242	0.000650971031789	1.7205067244704073e-06
LLLGVLGAAAGGVGGFFTGGVAGAAVGTVTLPVVGTIAGTTAGAIGGAATGAATLGIAGASVNTWGKWI	WFWDNWKGGEWALAGAWALGPGTGIIATGFYNGYNSHG	2	3	3	9209	0.0032548551589454	921.7000000000002	4604.5	1.5322926403498152e-09	0.0005424758598242	0.000650971031789	1.7205067244704073e-06
KNNWQANVSGVIAAGSAGSPIGFPVCGVACGYIGAKTAITLWAGVTGATGGF	LAPLVIFGVAVSWKAIAGGTALIGSGLAAGYFLGGD	74	2235	0	6908	17.94401649126614	0.0	0.0	1.533409122735992e-09	0.0080286427253987	0.2424867093414343	1.72062462044523e-06
DWNTFKNNIKGLARASSGFRFAARETGLWAAIWSTRVYSYTYVVSAFAPILGSVAAVNAALAVIGGISVAGITYALWTRKFY	RGNLGSAIGGCIGAVLLAAATGPITGGAATLICVGSGIMSSL	72	456	22	8667	4.874905066724531	4.5129083949078606	5.807565789473684	1.5968391969134504e-09	0.0101985461646956	0.0518606921991971	1.7906177913497044e-06
AVQYPDGGVWTYGEGSGGGWAFSNYYHGKKYHYSSIVSRWDGHSDKGEAVAGKTSEAWIWTKFGEQVSFFYDYDD	LAPLVIFGVAVSWKAIAGGTALIGSGLAAGYFLGGD	75	2235	0	6907	18.186503200607575	0.0	0.0	1.6300254629687436e-09	0.0081371378973635	0.2424867093414343	1.8266271507256265e-06
GCNWGDFAKAGVGGGAARGLQLGIKTGTWQGAATGAAGGAILGGVAYAATCWW	GCNWGDFAKAGVGGGAVRGLQLGIKTRTWQGAATGAAGGAILGGVAYAATCWW	127	138	16	8936	2.389280677009873	6.696576151121606	8.157936779641675	1.6671990832432393e-09	0.0155148095909732	0.0167082564825865	1.867054436151575e-06
KNGVVKLPGGTGVYCWNTGKNSAKCGMD	NPAGAAVIGAIGCASRGVKLGSRIGPWGAVIGGVGSAAVCGYLAYKASS	1	37	4	9175	0.0222415102527937	179.8439024390244	991.891891891892	1.679534328929862e-09	0.0005424758598242	0.0044483020505587	1.8771610063070295e-06
NAAGNAVIGGLGGLKTGITFCKIPHPVLKGVCIDGFTAGGACLAYKVN	NPAGAAVIGAIGCASRGVKLGSRIGPWGAVIGGVGSAAVCGYLAYKASS	1	37	4	9175	0.0222415102527937	179.8439024390244	991.891891891892	1.679534328929862e-09	0.0005424758598242	0.0044483020505587	1.8771610063070295e-06
GCSWGGFAKQGVATGVGNGLRLGIKTRTWQGAVAGAAGGAIVGGVGYGATCWW	KSKEGRNMGCILGTAGMAGAGFLVAGPAGAAALGGATALRVCR	81	8	6	9122	0.1321471194531843	45.4039408866995	84.46296296296296	1.679001527346112e-09	0.0094390799609417	0.0015189324075078	1.8771610063070295e-06
KNNWQANVSGVIAAGSAGAAIGFPVCGVACGYIGAKTAITLWAGVLGGISLIVIFIYFILIVYLYLRYRYLVWKKIPEIKINFTEL	NEAAVSTICTDGNGCCNGSFYGYCGPISWLFYKTKYLLGYPNPNTTTTDTITK	9	0	3	9205	0.0039058261907345	768.0833333333335	inf	1.6863454224505492e-09	0.0013019420635781	0.0003254855158945	1.8823000883703445e-06
KVNWDRLSSSASGAAEGIYFCAASGAPLFTLAPYAIVGCGVVGAGLGYAFPH	VIPWAAISVGIAAAKLTYDLSYAAGKSFYNLTH	9	0	3	9205	0.0039058261907345	768.0833333333335	inf	1.6863454224505492e-09	0.0013019420635781	0.0003254855158945	1.8823000883703445e-06
QINWGSVVGHCIGGAIIGGAFSGGAAAGVGCLVGSGKAIINGL	TVPWATISVGIAGAKLTYDLSYAAGKSFCNLKH	5	1	3	9208	0.0034718455028751	864.0937500000001	5524.8	1.716307445032282e-09	0.0008679613757187	0.0004339806878593	1.914487496177026e-06
DTQHPHPTYKDTWNYGVTSNGWAYSHYYLEAPIRLGSGSSVTDIWGNVKDYAKSNYGWANSGATKHWSWIQAKSFYSWYEF	KRPGGAPVTGMTQAHYTCLAATWGATFGGMLAPISLIGSVPGVLAACSGL	3	22	4	9188	0.0197461212976022	202.57142857142856	556.8484848484849	1.7312250002777483e-09	0.0007594662037539	0.002820874471086	1.929862081076327e-06
GCNWGDFAKAGVGGAAVVAALGCAAGGVKYGKILGPWGAAIGGIGGAVVCGYLAYTATS	NAPGDAVIGGLGGLASGLKFCKLPHPVLTGGCVVGFTVGGAYLGYTAN	197	924	0	8096	19.74915916241727	0.0	0.0	1.7603398003656102e-09	0.0213735488770749	0.1002495388955191	1.959748973170115e-06
NAPGDAVIGGLGGLASGLKFCKLLHPVLAGGCVVGFTVGGAYLGYTAN	NAPGDAVIGGLGGLASGLKFCKLPHPVLTGGCVVGFTVGGAYLGYTAN	197	924	0	8096	19.74915916241727	0.0	0.0	1.7603398003656102e-09	0.0213735488770749	0.1002495388955191	1.959748973170115e-06
NAPGDAVIGGLGGLASGLKFCKLPHPVLTGGCVVGFTVGGAYLGYTAN	SETTTTQACDYSFYGYCGPISWLFYNTRDFLFGSTTVK	908	13	16	8280	2.907236627970055	5.503507986266607	11.223314130803118	1.7720069720690981e-09	0.1002495388955191	0.0031463599869805	1.9714475736540365e-06
AVQYPDGGVWTYGEGSGGGWAFSNYYHGKKYHYSSIVSRWDGHSDKGEAPAGKTSYAWIWTKWGEQVAFYYDYD	GCNWGDFAKAGVGGGAARGLQLGIKTRTWQGAATGAAGGAILGVVAYAATCWW	161	0	5	9051	0.0900509927308234	55.52409638554217	inf	1.7850970284490671e-09	0.0180101985461646	0.0005424758598242	1.9847128785126952e-06
EFGNNAVIPAGAWGGFGTPWSITNFWKKNFNDRPDFDSDRRRY	FSIPRWPVATAINIAFNGVLGGGAISLVRNYIRNYGLRRVTSAIAGAAARYVGVRVANRVAGFALSAINGFAAWMSIGDAITTIWANNDVNRRDPNLNALW	409	444	0	8364	19.70228924812846	0.0	0.0	1.8181257356827054e-09	0.0443745253336226	0.0481718563523923	2.018796023311027e-06
NDASYSNGFYGHTGPDSWLLYTVW	VWVEGGQWNYGVGWTGTFGYSDYLHSTRYHTATVRHGGRTSKDYAKPEAWARASLTKIPPTGMEYFYGFE	418	432	0	8367	19.591624172724313	0.0	0.0	1.8180148957345267e-09	0.0453509818813062	0.0468699142888141	2.018796023311027e-06
AASYLAVGTAALGGLACTTPVGAALYLGTEVCASAASIYYGAN	GCSWKGADKAGFSGGVGGLIGAGGNPVGGVLGIAGGLDAYGELVGGN	0	59	4	9154	0.0273407833351415	146.30158730158732	inf	1.982155506569067e-09	0.0004339806878593	0.0068351958337853	2.199494397044732e-06
AVQYPDGGVWTYGEGSGGGWAFSNYYHGKKYHYSSIVSRWDGHSDKGEAPAGKTSYAWIWTKWGEQVAFYCDYD	IFGVDDALFWAGLGTAICAASGVGAPFMGACGYIGAKFGVALWAGVTGATGGF	324	0	6	8887	0.2148204404903982	27.930303030303023	inf	2.015588137719392e-09	0.0358034067483997	0.000650971031789	2.23513482737489e-06
AASYLAVGTAALGGLACTTPVGAALYLGTEVCASAASIYYGAN	SGSLSTFFRLFNRSFTQALGK	0	60	4	9153	0.0277747640230009	144.01562500000003	inf	2.1142992070070062e-09	0.0004339806878593	0.0069436910057502	2.341545076853872e-06
FVGSIAGGVLGAGTGFTAGFKPAQFLWRVPVAGPYLALGTLGLTTVAGVYIGAREGWGDGGFW	SGSLSTFFRLFNRSFTQALGK	0	60	4	9153	0.0277747640230009	144.01562500000003	inf	2.1142992070070062e-09	0.0004339806878593	0.0069436910057502	2.341545076853872e-06
ETFGFSGGVTGHLWFGKVWARWNSHPQTNNNVVIYARGKTTSKSYASNRSSAYTEVDRIPSGNRAYWHYY	KIGAGEAAQALAVCIVAGGTIGSVFPGVGTAVGAILGAQYCTGAWAIIRAH	0	10	3	9204	0.004231311706629	709.0000000000001	inf	2.1922490491857133e-09	0.0003254855158945	0.001410437235543	2.4262933865187542e-06
FGVGVGIALFMAGYTIGKDLRKKFGKSC	GCNWGDFAKAGVGGGAVRGLQLGIKTRTWQGAATGAVGGAILGGVAYAATCWW	2572	25	43	6577	19.29261147878919	2.2288325272747724	4.398304821150855	2.205692522591202e-09	0.2837148746880764	0.0073776716936096	2.4395848460693557e-06
AYLSKRACQGICAALAMSSGTFIALAGAAVLTKKTNKLY	VTAHPAPSPIIDVWEYGVNDNYGYSNYFVSSPSNIGSKSSVTNFWGTVKAQDKKDYGWAYSSATKSWNDVRLNAYWDYYRF	1	117	5	9094	0.0794184658782684	62.95765027322405	388.63247863247864	2.222331867238818e-09	0.000650971031789	0.0132364109797114	2.4563914984023925e-06
NAAGNAVIGGLGGLKTGIKFCKIPHPVLKGVCIDGFTALGACLAYKVN	NCIWHDFTQAAVFSGAGNGFRLGVKTRTWQGAAAGAAGGLVIGAVGYGSVCWW	1	40	4	9172	0.0238689378322664	167.5818181818182	917.2	2.2508035875724923e-09	0.0005424758598242	0.0047737875664532	2.4805545171955063e-06
ADYGGWSEETGYYTSVKAFNASHQAVGSHTPKALLGVPRHTGRKEQSNLLLRAHGWTTWVGVRHYTRARMTSYLSENNVYTDSGRVWGVGGTEAISPWYNTLHPENGAMARTYYGR	FDIAAPIKAIFNAGKEFGRALAKWI	0	61	4	9152	0.0282087447108603	141.79999999999998	inf	2.252941777958284e-09	0.0004339806878593	0.007052186177715	2.4805545171955063e-06
FDIAAPIKAIFNAGKEFGRALAKWI	KNNWAANVSGVIGAGSAGAALGFLVCGVACGYIGAKTGVTLWTWATGVTGGF	61	0	4	9152	0.0282087447108603	141.79999999999998	inf	2.252941777958284e-09	0.007052186177715	0.0004339806878593	2.4805545171955063e-06
FDIAAPIKAIFNAGKEFGRALAKWI	KNNWAANVSGVIGAGSAGAALGFPVCGVACGYIGAKTGVTLWAWATGVTGGF	61	0	4	9152	0.0282087447108603	141.79999999999998	inf	2.252941777958284e-09	0.007052186177715	0.0004339806878593	2.4805545171955063e-06
FDIAAPIKAIFNAGKEFGRALAKWI	NAAGNAVIGGLGGLKTGIKFCKIPHSVLKGVCIAGFTAGGAYLAYKAN	61	0	4	9152	0.0282087447108603	141.79999999999998	inf	2.252941777958284e-09	0.007052186177715	0.0004339806878593	2.4805545171955063e-06
FDIAAPIKAIFNAGKEFGRALAKWI	NCNWHDFTQAAVFSGAGNGFRLGVKTRTWQGAAAGAAGGLVIGAVGYGAVCWW	61	0	4	9152	0.0282087447108603	141.79999999999998	inf	2.252941777958284e-09	0.007052186177715	0.0004339806878593	2.4805545171955063e-06
NAAGNAVIGGLGGLKTGITFCKIPHPVLKGVCIDGFTALGACLAYKVN	NLVNSMGGGGRSGISGWGVPGIYPGWGNQGMSPNRGAFDWTIDLADGLFGRRRR	119	1459	0	7639	18.8370402517088	0.0	0.0	2.2893923006267212e-09	0.0129109254638168	0.1582944558967126	2.519057146619088e-06
AVQYPDGGVWTYGEGSGGGWAFSNYYHGKKYHYSSLVSRWNSHSDKGEASAGKTSYAWIWTKWGEQVAFYCDYD	KGNIGSAIGGCLGGMLIAAAGGPITGGAAAFVCVASGIAAYQ	185	955	0	8077	19.16838450688945	0.0	0.0	2.3256432574365833e-09	0.0200716068134968	0.1036128892264294	2.5572905551343235e-06
GCNWGDFAKAGVGGGAVRGLQLGIKTRTWQGAATGAAGGAILGGVAYAATCWW	NSGGAAVVAALGCAAGGVKYGKILGPWGAAIGGIGGAVVCGYLAYTATS	140	93	14	8970	1.787783443636758	7.830926083262532	9.64516129032258	2.3302351395905686e-09	0.0167082564825865	0.0116089834002386	2.560684556593101e-06
KNNWQTNVLEGGGAAFGGWGLGTAICAASGVGAPFMGACGYIGAKFGVALWAGVTGATGGF	LAPLVIFGVAVSWKAIAGGTALIGSGLAAGYFLGGD	37	2190	45	6945	19.883910165997616	2.263136356195776	3.856904850055535	2.381430006782592e-09	0.0088966041011175	0.2424867093414343	2.615252918165139e-06
KNGVVKLPGGTGVYCWNTGKNSAKCGMD	KTTYYGNGLYCNTQKCWVNWSEAVNIILNNSVMNGLTGGNAGWHSGGII	1	41	4	9171	0.0244114136920907	163.85777777777778	894.7317073170732	2.470178920034973e-09	0.0005424758598242	0.0048822827384181	2.707472074150962e-06
KTTYYGNGLYCNTQKCWVNWSEAVNIILNNSVMNGLTGGNAGWHSGGII	NAAGNAVIGGLGGLKTGIKFCKIPHPVLKGVCIDGFTALGACLAYKVN	41	1	4	9171	0.0244114136920907	163.85777777777778	894.7317073170732	2.470178920034973e-09	0.0048822827384181	0.0005424758598242	2.707472074150962e-06
KTTYYGNGLYCNTQKCWVNWSEAVNIILNNSVMNGLTGGNAGWHSGGII	NAAGNAVIGGLGGLKTGITFCKIPHPVLKGVCIDGFTAGGACLAYKVN	41	1	4	9171	0.0244114136920907	163.85777777777778	894.7317073170732	2.470178920034973e-09	0.0048822827384181	0.0005424758598242	2.707472074150962e-06
FSIPRWPVATAINIAFNDVLGGGAISLVRNYIRNYGLRRVTSAIAGAAARYVGVRVANRVAGFALSAINGFAAWMSIGDAITTIWANNDVNRRDPNLNALW	NLVNSMGGGGRSGISGWGVPGIYPGWGNQGMSPNRGAFDWTIDLADGLFGRRRR	122	1423	0	7672	18.835412824129325	0.0	0.0	2.4916194900697104e-09	0.0132364109797114	0.154388629705978	2.7292137787267757e-06
LAPLVIFGVAVSWKAIAGGTALIGSGLAAGYFLGGD	NSGGAAVVAALGCAAGGVKYRRLLGPWGAAIGGIGGAVVCGYLAYTATS	2235	73	0	6909	17.701529781924705	0.0	0.0	2.5338188959965367e-09	0.2424867093414343	0.0079201475534338	2.7736512135075605e-06
GCNWGDFAKAGVGGAAVVAALGCAAGGVKYGKILGPWGAAIGGIGGAVVCGYLAYTATS	KNNWQANVSGVIAAGSAGAAIGFPVCGVACGYIGAKTAITLWAGVTGATGGF	197	889	0	8131	19.001084951719648	0.0	0.0	2.558026522796713e-09	0.0213735488770749	0.0964522078767494	2.7983494132889136e-06
GMIRCALGTAGSAGLGFVGGMGAGTVTLPVVGTVSGAAVGAATFC	SGTLSTFFRLFNRSFTQA	6	1	3	9207	0.0039058261907345	768.0833333333334	4603.5	2.574251526564122e-09	0.0009764565476836	0.0004339806878593	2.8142889005931635e-06
DGDYIGGPLYREVYYLDDPPINHWILDRYL	FWGSLFAGFAQAYDGGVTLDQLNGHVIRHPSRPCSPYGTGGTPNSCNP	4	2	3	9208	0.0037973310187696	790.0285714285715	3453.0	2.681075482336097e-09	0.0007594662037539	0.0005424758598242	2.9179467000941215e-06
DGDYIGGPLYREVYYLDDPPINHWILDRYL	LLLGVLGAAAGGVGGFFTGGVAGAAVGTVTLPVVGTIAGTTAGAIGGAATGAATLGIAGASVNTWGKWI	4	2	3	9208	0.0037973310187696	790.0285714285715	3453.0	2.681075482336097e-09	0.0007594662037539	0.0005424758598242	2.9179467000941215e-06
EIITFGAIADAYFGYKAEGYLIN	FWGSLFAGFAQAYDGGVTLDQLNGHVIRHPSRPCSPYGTGGTPNSCNP	4	2	3	9208	0.0037973310187696	790.0285714285715	3453.0	2.681075482336097e-09	0.0007594662037539	0.0005424758598242	2.9179467000941215e-06
EIITFGAIADAYFGYKAEGYLIN	LLLGVLGAAAGGVGGFFTGGVAGAAVGTVTLPVVGTIAGTTAGAIGGAATGAATLGIAGASVNTWGKWI	4	2	3	9208	0.0037973310187696	790.0285714285715	3453.0	2.681075482336097e-09	0.0007594662037539	0.0005424758598242	2.9179467000941215e-06
FWGSLFAGFAQAYDGGVTLDQLNGHVIRHPSRPCSPYGTGGTPNSCNP	VNWDRVFGGATVYGAATMAVCMATGPIGWGAGAAYLGLCAASGAYIGYGLAS	2	4	3	9208	0.0037973310187696	790.0285714285715	3453.0	2.681075482336097e-09	0.0005424758598242	0.0007594662037539	2.9179467000941215e-06
KGYCKPVYYAANGYSCRYSNGEWGYVVTKGVFQATTDVIANGWVSSLAGAYGYATSWGRRP	TVPWAAVSVGIAGAKLTYDLSYAAGKSFCNLKH	4	2	3	9208	0.0037973310187696	790.0285714285715	3453.0	2.681075482336097e-09	0.0007594662037539	0.0005424758598242	2.9179467000941215e-06
LLLGVLGAAAGGVGGFFTGGVAGAAVGTVTLPVVGTIAGTTAGAIGGAATGAATLGIAGASVNTWGKWI	VNWDRVFGGATVYGAATMAVCMATGPIGWGAGAAYLGLCAASGAYIGYGLAS	2	4	3	9208	0.0037973310187696	790.0285714285715	3453.0	2.681075482336097e-09	0.0005424758598242	0.0007594662037539	2.9179467000941215e-06
NAPGDAVIGGLGGLASGLKFCKLPHPVLAGGCVVGFTVGGAYLGYTAN	NEAVATQACADGTNCCGYNFYGYCRPISWLFYKTKHLLMGDQPTTDIVTK	195	168	21	8833	4.429206900292937	4.741255144032922	5.662179487179487	2.742016547466948e-09	0.023434957144407	0.0205055875013561	2.9823637651729863e-06
GCSWRGTGGATAQGAIGGAIAGAFGGNVVLPVVGSVPGWVGGGALGGVGGTVAYGATCWWS	KSKEGRNMGCILGTAGMAGAGFLVAGPAGAAALGGATALRVCR	0	11	3	9203	0.0045567972225235	658.3571428571429	inf	2.79013515350909e-09	0.0003254855158945	0.0015189324075078	3.02889024140573e-06
GCSWRGTGGATAQGAIGGAIAGAFGGNVVLPVVGSVPGWVGGGALGGVGGTVAYGATCWWS	KVSPTCAALVAASIYGGLAVAGPAGVGLAMAVGGAAAGSFCR	0	11	3	9203	0.0045567972225235	658.3571428571429	inf	2.79013515350909e-09	0.0003254855158945	0.0015189324075078	3.02889024140573e-06
KSKEGRNMGCILGTAGMAGAGFLVAGPAGAAALGGATALRVCR	VIGCVAGADGSPVLRFLPGISVGTHTLPIVGTISGGVFGAWSGAGVGMAIFCGV	11	0	3	9203	0.0045567972225235	658.3571428571429	inf	2.79013515350909e-09	0.0015189324075078	0.0003254855158945	3.02889024140573e-06
EFGNNAVIPAGAWGGFGTPWSITNFWKKNFNDRPDFDSDRRRY	NDASYSNGFYGHTGPDSWLLYTVW	428	418	0	8371	19.41022024519909	0.0	0.0	2.8201486696881203e-09	0.0464359336009547	0.0453509818813062	3.0595195794131154e-06
EVVMTQSLAEGSNSSEKNSEQQDQDKVQQRGDSKEDWDRGYDDGYKKGEESDTREELDRSTFDSFPPGISDQGEYLDGYEGGYEAGWRKGHPVEAFLEMAWHFLTYAFTSLFGNHGS	NDASYSNGFYGHTGPDSWLLYTVW	1	411	7	8798	0.3628078550504502	19.29395933014354	149.84428223844282	2.890387154789629e-09	0.0008679613757187	0.0453509818813062	3.13172527715993e-06
KNNWQANVSGVIAAGSAGAAIGFPVCGVACGYIEAKTAVTLWAGVTGATGGF	NDASYSNGFYGHTGPDSWLLYTVW	1	411	7	8798	0.3628078550504502	19.29395933014354	149.84428223844282	2.890387154789629e-09	0.0008679613757187	0.0453509818813062	3.13172527715993e-06
GMIRCALGTAGSAGLGFVGGMGAGTVTLPVVGTVSGAAVGAATFC	SALWGGTVEELDKAFTWGAAAALAIGVIAINVGLAAGYCYNNNDVFGDQK	4	66	5	9142	0.0693284148855375	72.12050078247262	173.1439393939394	2.892553773713109e-09	0.0009764565476836	0.0077031572095041	3.1320778478202627e-06
FGVGVGIALFMAGYTIGKDLRKKFGKSC	YSATDCKNHLIGGITSGAIAGGVGAGMATLGVGGVAGAFAGAIAGGLTCVGGMLFNGK	2616	61	0	6540	17.313225561462517	0.0	0.0	2.911217167961189e-09	0.2838233698600412	0.0066182054898557	3.1502814327271622e-06
AASYLAVGTAALGGLACTTPVGAALYLGTEVCASAASIYYGAN	DKQAADTFLSAVGGAASGFTYCASNGVWHPYILAGCAGVGAVGSVVFPH	0	66	4	9147	0.0303786481501573	131.67142857142858	inf	3.051091592078845e-09	0.0004339806878593	0.0075946620375393	3.2974468846057194e-06
AGSGKTVYQGNGLYCNKVKCWVNWAETWTTIANNSVMNVLTGGNAGWHSGGAL	NAPGDAIIGGLGGLASGLKFCKLPHLVLTGECVVGFTVGGAYLGYTAN	66	0	4	9147	0.0303786481501573	131.67142857142858	inf	3.051091592078845e-09	0.0075946620375393	0.0004339806878593	3.2974468846057194e-06
GRAPRCAALVGASIYDGLAVVGDPVGVAMTAGTIAAGSFC	VDSILGGVATYGAATMGLCAVSGPIGWGLGGAYLLTCAAAGGMIGYGAATLD	3	79	5	9130	0.0729087555603775	68.57886904761904	192.61603375527423	3.055724492833615e-09	0.0008679613757187	0.0091135944450471	3.3003570650884664e-06
NIFNWWYDHPAEAALISSWAAGPVTGVIGTGIYNGYNSTR	WLLGAAGAVLGGIGGGLLAAGSGASAAGIWGGAISGATACGLGGLAITTPISPV	3	3	3	9208	0.0039058261907345	768.0833333333335	3069.3333333333335	3.063836822942902e-09	0.000650971031789	0.000650971031789	3.307019150469506e-06
AVQYPDGGVWTYGEGSGGGWAFSNYYHGKKYHYSSLVSRWNSHSDKGEASAGKTSYAWIWTKWGEQVAFYCDYD	DIDWGRKISCTAGVAYGAIDGCATTV	175	29	10	9003	0.7827926657263752	12.774774774774777	17.73990147783251	3.194191952108918e-09	0.0200716068134968	0.004231311706629	3.4455345515618005e-06
AVQYPEGGVWTYGSGNGGAYSNYYHPSKYHSSTVVSRKTGSSDKGYAGAGGTSRAWIRTSWGEKVAFYYNV	RGNLGSAIGGCIGAVLLAAATGPITGGAATLICVGSGIMPSL	681	6	11	8519	1.2763372029944668	8.618412104726282	22.934165442976017	3.2239421051552503e-09	0.0750786589996745	0.0018444179234024	3.475421847692361e-06
AASYLAVGTAALGGLACTTPVGAALYLGTEVCASAASIYYGAN	AAVVAAGAGLAAVLT	0	67	4	9146	0.0308126288380167	129.8169014084507	inf	3.233246313993999e-09	0.0004339806878593	0.0077031572095041	3.478838059628116e-06
AASYLAVGTAALGGLACTTPVGAALYLGTEVCASAASIYYGAN	SALWGGTVEELDKAFTWGAAAALAIGVIAINVGLAAGYCYNNNDVFGDQK	0	67	4	9146	0.0308126288380167	129.8169014084507	inf	3.233246313993999e-09	0.0004339806878593	0.0077031572095041	3.478838059628116e-06
AAVVAAGAGLAAVLT	GLLLGITGAVVGGIAGGIYGAATGGAIGSMILPGVGTVSGATIKGVRDGVALGGALGLAGAAVDTWGPWI	67	0	4	9146	0.0308126288380167	129.8169014084507	inf	3.233246313993999e-09	0.0077031572095041	0.0004339806878593	3.478838059628116e-06
EFGNNAVIPAGAWGGLGTSWSITNFWKKYFNHDSSTVNRRHY	YSATDCKNHLIGGITSGAIAGGWLL	764	232	0	8221	19.2305522404253	0.0	0.0	3.308932429147831e-09	0.0828903113811435	0.0251708798958446	3.558022671238359e-06
GRGICRYVWSGANGYSCRYPDGRWDYIVTKSPSQAVYDIAVHGWSGFYIAP	RVNWERWGMCGASVAVGATIGGGVALLGC	6	16	4	9191	0.0216990343929695	184.34	382.9583333333333	3.357574103088025e-09	0.0010849517196484	0.0021699034392969	3.6057675069583385e-06
RVNWERWGMCGASVAVGATIGGGVALLGC	VVPWAAISVGIAAAKLTYDLSYAAGKSFYNLIH	16	6	4	9191	0.0216990343929695	184.34	382.9583333333333	3.357574103088025e-09	0.0021699034392969	0.0010849517196484	3.6057675069583385e-06
EFGNNAVIPAGAWGGLGTSWSITNFWKKYFNHDSSTVNRRHY	FSIPRWPVATAINIAFNGVLGGGAISLVRNYIRNYGLRRVTSAIAGAAARYVGVRVANRVAGFALSAINGFAAWMSIGDAITTIWANNDVNRRDPNLNALW	649	348	2	8218	24.72062493219052	0.0809041035769146	0.0727733205816198	3.372233439241307e-09	0.0706303569491157	0.0379733101876966	3.6192256032548864e-06
SGSLSTFFRLFNRSFTQALGK	WRSSCWGLVTIRHYKEVVLNI	59	5	5	9148	0.0694369100575024	72.0078125	155.05084745762713	3.3782973105229635e-09	0.0069436910057502	0.0010849517196484	3.6234475233023383e-06
GWLKCGLGTVGGALTGGVAGAAVGTVTLPIIGTVSGSAAGFWGGAATGAATFC	NAAGNAVIGGLGGLKTGITFCKIPHPVLKGVCIDGFTALGACLAYKVN	6	113	6	9092	0.1549311055658023	38.72689075630253	80.46017699115045	3.539810288022466e-09	0.0013019420635781	0.0129109254638168	3.79428852101584e-06
GCNWGDFAKAGVGGGAARGLQLGIKTGTWQGAATGAAGGAILGGVAYAATCWW	NLVNSMGGGGRSGISGWGVPGIYPGWGNQGMSPNRGAFDWTIDLADGLFGRRRR	91	1407	51	7668	22.46240642291418	2.270460209818582	3.054335856041613	3.615523191896873e-09	0.0154063144190083	0.1581859607247477	3.87300399653895e-06
FGWDSIWRGFKCVAGTAGTIGTGALGGSATGGLTLPIIGHVSGGIIGGISGAGVGIASFC	FVGSIAGGVLGAGTGFTAGFKPAQFLWRVPVAGPYLALGTLDLTTVAGVYIGAREGWGDGGFW	5	60	5	9147	0.0705218617771509	70.9	152.45	3.658158863583347e-09	0.0010849517196484	0.007052186177715	3.916209856043421e-06
WRSSCWGLVTIRHYKEVVLNI	WTWKEAAAISVAANPTLWPIVSTASVFGLGAYNGYNDAAH	7	1	3	9206	0.0043398068785939	691.275	3945.428571428571	3.677202693685458e-09	0.0010849517196484	0.0004339806878593	3.9341212139631425e-06
AVQYPEGGVWTYGSGNDGAYSNYYHPSKYHSSTVVSRKTGSSDKGYAGAGGTSRAWIRTSWGEKVAFYYNV	RGNLGSAIGGCIGAVLLAAATGPITGGAATLTCVGSGIMSSL	48	18	6	9145	0.1406097428664424	42.6712962962963	63.50694444444444	3.7723735978579775e-09	0.0058587392861017	0.0026038841271563	4.033404779120193e-06
NWGQCIVGTGSSALAGGLAGAGTGAAVSAPAAEGGGLGPIAGAAIGWDLGAISGAGLGWANFCQ	SVLWGGTVEELDKAFTWGAAAALAIGVIAINVGLAAGYCYNNNDVF	13	8	4	9192	0.0221330150808289	180.72549019607845	353.53846153846155	3.885017642345493e-09	0.0018444179234024	0.0013019420635781	4.15123408367933e-06
FDVKGVAASYLAMGTAALGGLACTTPVGAVLYLGAEVCAGAAVIYYGAN	FGWDSIWRGFKCVAGTAGTIGTGALGGSATGGLTLPIIGHVSGGIIGGISGAGVGIASFC	61	5	5	9146	0.0716068134967993	69.82575757575758	149.9344262295082	3.956209071510337e-09	0.0071606813496799	0.0010849517196484	4.224650150317338e-06
AAVVAAGAGLAAVLT	LAPLVIFGVAVSWKAIAGGTALIGSGLAAGYFLGGD	71	2235	0	6911	17.21655636324184	0.0	0.0	4.000382935036925e-09	0.0077031572095041	0.2424867093414343	4.266464831951074e-06
LAPLVIFGVAVSWKAIAGGTALIGSGLAAGYFLGGD	SALWGGTVEELDKAFTWGAAAALAIGVIAINVGLAAGYCYNNNDVFGDQK	2235	71	0	6911	17.21655636324184	0.0	0.0	4.000382935036925e-09	0.2424867093414343	0.0077031572095041	4.266464831951074e-06
KNNWQANVSGVIAAGSAGAAIGFPVCGVACGYIGAKTAITLWAGVTGATGGF	KNNWQANVSGVIAAGSAGAAIGFPVCGVAWS	889	195	0	8133	18.808180535966148	0.0	0.0	4.007508138805508e-09	0.0964522078767494	0.0211565585331452	4.271385977343773e-06
GCNWGDFAKAGVGGGAARGLQLGIKTRTWQGAATGAAGGAILGGVAYAATCWW	YSSTDCQNALITGVTTGIITGGTGAGLATLGVAGLAGAFVGAHIGAIGSGLTCLGGMVGDKLGLSW	71	23	7	9116	0.2538787023977433	27.572222222222216	39.07654623392529	4.114792400362001e-09	0.0084626234132581	0.0032548551589454	4.382988230639822e-06
EAIKQSVEQAEGKVTQRGSSGDRSVMEEEGQLYENSYDEGLQKGYEEGEKSDTRDLDRNKIEVPDNLDDTGYKDGFERGYADGWRNTHPVEAFLENVWGYLVSIFHGWFSSGTTSR	YSATDCKNHLIGGITSGAIADGVGAGMATLGVGGVAGAFAGAHVGAIAGGLTCVGGMLFNGK	3	28	4	9182	0.0243029185201258	164.5892857142857	437.2380952380952	4.157686933131374e-09	0.0007594662037539	0.0034718455028751	4.425907174643585e-06
KGNIGSAIGGCLGGMLIAAAGGPITGGAAAFVCVASGIAAYQ	KNNWQANVSGVIAAGSAGAAIGFPVCGVACGYIGAKTAITLWAGVTGATGGF	453	387	0	8377	19.020397092329382	0.0	0.0	4.254300917160659e-09	0.0491483129000759	0.041987631550396	4.525921668025532e-06
QINWGSVVGHCIGGAIIGGAAAGVGCLVGSGKAIINGL	SVYSSVGYGIGVVRHTFYDFGHGFVDGFRG	2	5	3	9207	0.0043398068785939	691.275	2762.1	4.289022211175788e-09	0.0005424758598242	0.0008679613757187	4.54384281105048e-06
ETFGFSGGVTGHLWFGKVWARWNSHPQTNNNVVIYARGKTTSKSYASNRSSAYTEVDRIPSGNRAYWHYY	GKSGANTFLAGAAGAGAIAGIVFPH	0	13	3	9201	0.0052077682543126	576.0625	inf	4.292515620783216e-09	0.0003254855158945	0.0017359227514375	4.54384281105048e-06
GCNWKGAAATVAVGAVGGAIKGAVTTYSWQGAALKAVGYGIKAGVAYGATCRWT	GCSWRGTGGATAQGAIGGAIAGAFGGNVVLPVVGSVPGWVGGGALGGVGGTVAYGATCWWS	13	0	3	9201	0.0052077682543126	576.0625	inf	4.292515620783216e-09	0.0017359227514375	0.0003254855158945	4.54384281105048e-06
GCNWKGAAATVAVGAVGGAIKGAVTTYSWQGAALKAVGYGIKAGVAYGATCRWT	VIGCVAGADGSPVLRFLPGISVGTHTLPIVGTISGGVFGAWSGAGVGMAIFCGV	13	0	3	9201	0.0052077682543126	576.0625	inf	4.292515620783216e-09	0.0017359227514375	0.0003254855158945	4.54384281105048e-06
GCSWRGTGGATAQGAIGGAIAGAFGGNVVLPVVGSVPGWVGGGALGGVGGTVAYGATCWWS	GWKCVAGVGGAFTC	0	13	3	9201	0.0052077682543126	576.0625	inf	4.292515620783216e-09	0.0003254855158945	0.0017359227514375	4.54384281105048e-06
GCSWRGTGGATAQGAIGGAIAGAFGGNVVLPVVGSVPGWVGGGALGGVGGTVAYGATCWWS	MEWIGDVLGAIGNAAHPVNPRQVVDQLNGKYPRRGPVRSCPPGGTGGTPNAC	0	13	3	9201	0.0052077682543126	576.0625	inf	4.292515620783216e-09	0.0003254855158945	0.0017359227514375	4.54384281105048e-06
GWKCVAGVGGAFTC	VIGCVAGADGSPVLRFLPGISVGTHTLPIVGTISGGVFGAWSGAGVGMAIFCGV	13	0	3	9201	0.0052077682543126	576.0625	inf	4.292515620783216e-09	0.0017359227514375	0.0003254855158945	4.54384281105048e-06
MEWIGDVLGAIGNAAHPVNPRQVVDQLNGKYPRRGPVRSCPPGGTGGTPNAC	VIGCVAGADGSPVLRFLPGISVGTHTLPIVGTISGGVFGAWSGAGVGMAIFCGV	13	0	3	9201	0.0052077682543126	576.0625	inf	4.292515620783216e-09	0.0017359227514375	0.0003254855158945	4.54384281105048e-06
GMIRCALGTAGSAGLGFVGGMGAGTVTLPVVGTVSGAAVGAATFC	KVSGGEAVAAIGICATASAAIGGLAGATLVTPYCVGTWGLIRSH	4	72	5	9136	0.0751871541716393	66.5007215007215	158.61111111111111	4.379897813269687e-09	0.0009764565476836	0.0083541282412932	4.633457942272967e-06
GCNWKGAAATVAVGAVGGAIKGAVTTYSWQGAALKAVGYGIKAGVAYGATCRWT	GCSWGGFAKQGVATGVGNGLRLGIKTRTWQGAVAGAAGGAIVGGVGYGATCWW	10	81	6	9120	0.1510252793750678	39.728448275862064	67.55555555555556	4.4101319620555455e-09	0.0017359227514375	0.0094390799609417	4.6567544254084835e-06
GCSWGGFAKQGVATGVGNGLRLGIKTRTWQGAVAGAAGGAIVGGVGYGATCWW	GWKCVAGVGGAFTC	81	10	6	9120	0.1510252793750678	39.728448275862064	67.55555555555556	4.4101319620555455e-09	0.0094390799609417	0.0017359227514375	4.6567544254084835e-06
GCSWGGFAKQGVATGVGNGLRLGIKTRTWQGAVAGAAGGAIVGGVGYGATCWW	MEWIGDVLGAIGNAAHPVNPRQVVDQLNGKYPRRGPVRSCPPGGTGGTPNAC	81	10	6	9120	0.1510252793750678	39.728448275862064	67.55555555555556	4.4101319620555455e-09	0.0094390799609417	0.0017359227514375	4.6567544254084835e-06
AYLSKRACQGICAALAMSSGTFIALAGAAVLTKKLINYIKVGGLGGWLIGAAAGVLATAAGKIAYCIGYGVLNRGCDINGNPYPWDGFISATVR	YSATDCKNHLIGGITSGAIAGGVGAGMATLGVGGVAGAFAGAHVGAIAGGLTCVGGMLFNGK	366	482	0	8369	19.13985027666269	0.0	0.0	4.413888624943931e-09	0.0397092329391342	0.0522946728870565	4.6578299013684064e-06
AASYLAVGTAALGGLACTTPVGAALYLGTEVCASAASIYYGAN	KVSGGEAVAAIGICATASAAIGGLAGATLVTPYCVGTWGLIRSH	0	73	4	9140	0.033416512965173	119.70129870129873	inf	4.503204810006052e-09	0.0004339806878593	0.0083541282412932	4.74619372382478e-06
SGWMDYINGFLKGFGGQRTLPTKDYNIPQA	TVPWAAISDSSLGCYFRQFLGLLFQ	73	0	4	9140	0.033416512965173	119.70129870129873	inf	4.503204810006052e-09	0.0083541282412932	0.0004339806878593	4.74619372382478e-06
DIDWGRKISCAAGVAYGAIDGCATTV	FGVGVGIALFMAGYAIGKDLRKKFGKSC	190	85	15	8927	2.224151025279375	6.744146341463415	8.291331269349845	4.63515189328831e-09	0.0222415102527937	0.0108495171964847	4.882235624863041e-06
RGNLGSAIGGCIGAVLLAAATGPITGGAATLTCVGSGIMSSL	VSHRGGEWTYGGHHDPYNWGAFSNYYHGSQYHWAYVGSNERDNQKTVYAGAHSAAYAFVNTNLGERITFDAGW	12	569	12	8624	1.512856677877834	7.932013769363169	15.156414762741653	4.729312625299235e-09	0.0026038841271563	0.0630356949115764	4.978333176838042e-06
GCNWGDFAKAGVGGGAARGLQLGIKTGTWQGAATGAAGGAILGGVAYAATCWW	GCNWGDFAKAGVGGGAILGGVAYAATCWW	135	19	8	9055	0.4188998589562764	19.0976430976431	28.241715399610136	4.774555839652242e-09	0.0155148095909732	0.0029293696430508	5.0228504596623575e-06
AVQYPDGGVWTYGEGSGGGWAFSNYYHGKKYHYSSIVSRWNGHSDKGEAPAGKTSYAWIWTKWGEQVAFYCDYD	RGNLGSAIGGCIGAVLLAAATGPITGGAATLICVGSGIMSSL	85	455	23	8654	5.60095475751329	4.106442739810941	5.146528765352294	4.845023092263087e-09	0.0117174785722035	0.0518606921991971	5.093832096426338e-06
AYLSKSACQGICVALAMSPGTFIALTGAAVLTKKLINYIKVGGLGGWLIGAAAGVLATAAGKIAYCIGYGALNRGCDISGNPYPWDGFISATVR	DIDWGRKISCAAGVAYGAIDGCATTV	27	195	10	8985	0.8229358793533688	12.15161502966381	17.065527065527064	4.910716727639611e-09	0.0040143213626993	0.0222415102527937	5.159710388029935e-06
GWLKCGLGTVGGALTGGVAGAAVGTVTLPIIGTVSGSAAGFWGGAATGAATFC	YSGKDCLKDMGGYMLSGAGSGALWGAPAGGIGALPGAFVGAHVGAIAGGFACMGGMIGNRFN	8	14	4	9191	0.023434957144407	170.6851851851852	328.25	4.991550014671147e-09	0.0013019420635781	0.0019529130953672	5.23912934927795e-06
ALAMSSGTFIALAGAAVLTKKLINYIKVGGLGGWLIGAAAGVLATAAGKIAYYIGYGVLNRGCDINGNPYPWDGFISATVR	DWVSGGNWSYGGYHNPGNWGAFSNYFHDYRWHWSSVTRASDSKANVGYASAHYTSRSFINTSFGETAYFNYGF	4	74	5	9134	0.0771400672670066	64.81715893108299	154.29054054054055	4.992462876849289e-09	0.0009764565476836	0.0085711185852229	5.23912934927795e-06
GVVSDIGGFVGNTWNTLYNTGRDFGRSIVNAVMP	NDTQVTCVGCPDCGPKWSCCPLTCMRDLLRGWGRSAAYYCTWGYYYSE	8	1	3	9205	0.0047737875664532	628.4318181818181	3451.875	5.055741909026913e-09	0.0011934468916133	0.0004339806878593	5.295733992627211e-06
NDTQVTCVGCPDCGPKWSCCPLTCMRDLLRGWGRSAAYYCTWGYYYSE	VGPLFVAGALIATPFVLGAIAGGADEYARKKGHR	1	8	3	9205	0.0047737875664532	628.4318181818181	3451.875	5.055741909026913e-09	0.0004339806878593	0.0011934468916133	5.295733992627211e-06
VKIAPGAYCKTVNGKTSCSVDYKELWGYTGQVIVNGWINYGPWHARPGIGVIIP	WIADSFAAGGAIVGHGVKHSLVGAAIRLAGGWVANTINALVISAWLNPGGAIAVVGGAAVVATAVYLTGKHYKFW	8	1	3	9205	0.0047737875664532	628.4318181818181	3451.875	5.055741909026913e-09	0.0011934468916133	0.0004339806878593	5.295733992627211e-06
KNGVVKLPGGTGVYCWNTGKNSAKCGMDWSVAGPYVGKIIVNGWVNHGPWASRP	NLVNSMGGGGRSGISGWGVPGIYPGWGNQGMSPNRGAFDWTIDLADGLFGRRRR	112	1459	0	7646	17.72897906043181	0.0	0.0	5.180860888655526e-09	0.0121514592600629	0.1582944558967126	5.423452707128018e-06
FIPAVIAGVATWKIATVAVGSIGLVFAAGAGLRYLANRP	SVWITVGLIATPLLMGTFAGAFDEYARKRGK	0	14	3	9200	0.0055332537702072	542.1764705882352	inf	5.212340396665334e-09	0.0003254855158945	0.0018444179234024	5.449698909258409e-06
SVWITVGLIATPLLMGTFAGAFDEYARKRGK	VGPAEIVAISGVANFFVSVFNAGYKFGADLARRH	14	0	3	9200	0.0055332537702072	542.1764705882352	inf	5.212340396665334e-09	0.0018444179234024	0.0003254855158945	5.449698909258409e-06
AVQYPDGGVWTYGEGSGGGWAFSNYYHGKKYHYSSLVSRWNSHSDKGEASAGKTSYAWIWTKWGEQVAFYCDYD	RGNLGSAIGGCIGAVLLAAATGPITGGAATLICVGSGIMSSL	154	447	31	8585	9.59422805685147	3.231109352029854	3.866105929864319	5.231792387567548e-09	0.0200716068134968	0.0518606921991971	5.46667672762118e-06
GMIRCALGTAGSAGLGFVGGMGAGTVTLPVVGTVSGAALGGWSGAAVGAATFC	LGLGICLGLVGFAGGFAHGVVQGAGVGTAIEPGYGTIIGALVDGVGQGLIYGGAGFAAGYSL	91	9	6	9111	0.1578604752088532	38.00824742268041	66.74725274725274	5.3890220559639944e-09	0.0105240316805902	0.0016274275794727	5.62750861214229e-06
KGNIGSAIGGCLGGMLIAAAGGPITGGAAAFVCVASGIAAYQ	NAPGDAVIGGLGGLASGLKFCKLLHPVLAGGCVVGFTVGGAYLGYTAN	938	180	0	8099	18.318324834544864	0.0	0.0	5.490300420800289e-09	0.101768471303027	0.0195291309536725	5.7297516213614505e-06
GSALWGGTV	NWGQCIVGTGSSALAGGLAGAGTGAAVSAPAAEGGGLGPIAGAAIGWDLGAISGAGLGWANFCQ	9	13	4	9191	0.0239774330042313	166.8235294117647	314.22222222222223	5.605355255424671e-09	0.001410437235543	0.0018444179234024	5.846237750735962e-06
AASYLAVGTAALGGLACTTPVGAALYLGAEVCASAASIYYGAN	FVSAVAEGFVGACTGATAAYRPATWLWNIPAVGPYLALGTEAIGIVSGAYAGAKNGWGDGGFW	13	31	5	9168	0.0703048714332212	71.11882716049384	113.74689826302728	5.6241911346331e-09	0.0019529130953672	0.0039058261907345	5.862288785056998e-06
FGWDSIWRGFKCVAGTAGTIGTGALGGSATGGLTLPIIGHVSGGIIGGISGAGVGIASFC	SALWGGTVEELDKAFTWGAAAALAIGVIAINVGLAAGYCYNNNDVFGDQK	5	66	5	9141	0.0770315720950417	64.90845070422536	138.5	5.750578642078527e-09	0.0010849517196484	0.0077031572095041	5.990356290418471e-06
GRGWNCAAGIALGAGQGYMATAGGTAFLGPYAIGTGAFGAIAGGIGGALNSCG	SVLWGGTVEELDKAFTWGAAAALAIGVIAINVGLAAGYCYNNNDVF	52	7	5	9153	0.0742106976239557	67.37573099415206	125.72802197802196	5.79443798790621e-09	0.0061842248019963	0.0013019420635781	6.032350377507573e-06
EFGNNAVIPAGAWGGLGTSWSITNFWKKYFNHDSSTVNRRHY	VSHRGGEWTYGGHHDPYNWGAFSNYYHGSQYHWAYVGSNERDNQKTVYAGAHSAAYAFVNTNLGERITFDAGW	749	566	15	7887	48.1592709124444	0.3114665092681871	0.2790646657262687	5.885619109684275e-09	0.0828903113811435	0.0630356949115764	6.123527713328944e-06
VGRNWWNSRGSFATVLDVGLAIYSGGATIYSAYAIKKAISANRGAITRTLRSLIIKHVGSAAGHLVNTALNVALTVTGFSLGGAIAYGADWADGSLDGYIFA	VTAHPAPSPIIDVWEYGVNDNYGYSNYFVSSPSNIGSKSSVTNFWGTVKAQDKKDYGWAYSSATKSWNDVRLNAYWDYYRF	238	104	18	8857	3.388521210806119	5.312051741803279	6.440934065934066	6.028689213538457e-09	0.0277747640230009	0.0132364109797114	6.268547025830155e-06
AVQYPDGGVWTYGEGSGGGWAFSNYYHGKKYHYSSLVSRWNSHSDKGEASAGKTSYAWIWTKWGEQVAFYCDYD	NAPGDAVIGGLGGLASGLKFCKLPHPVLTGGCVVGFTVGGAYLGYTAN	185	924	0	8108	18.546164695671045	0.0	0.0	6.076639641274002e-09	0.0200716068134968	0.1002495388955191	6.314545465714595e-06
AVLETAAVIYVTKWVAGGAIALFGAGAFVGYTEGKKK	KNGVVKLPGGTGVYCWNTGKNSAKCGMD	52	1	4	9160	0.0303786481501573	131.67142857142858	704.6153846153846	6.083441178522554e-09	0.0060757296300314	0.0005424758598242	6.3177539403986155e-06
LGLGICLGLVGFAGGFAHGVVQGAGVGTAIEPGYGTIIGALVDGVGQGLIYGGAGFAAGYSL	WRSSCWGWLQYAIIKRLC	11	11	4	9191	0.0244114136920906	163.8577777777778	303.8347107438017	6.135281902798575e-09	0.0016274275794727	0.0016274275794727	6.367703899958285e-06
AYLSKRACQGICAALAMSSGTFIALAGAAVLTKKLINYIKFGGLGGWLIGAAAGVLATAAGKIAYCIGYGVLNRGCDINGNPYPWDGFISATVR	YSATDCKNHLIGGITSGAIAGGVGAGMATLGVGGVAGAFAGAHVGAIAGGLTCVGGMLFNGK	353	482	0	8382	18.460019529130953	0.0	0.0	6.224518188538748e-09	0.0382987957035911	0.0522946728870565	6.456381491061816e-06
AGSGKMVYQGNGLYCNKVKCWVNWAETWTTIANNSVMNVLTGGNAGWHSGGAL	KNNWQTNVWECGLSAVAGWGFGVSICAASGVGVPLMGACGYLGAKSAVTLWAAMTEATGGV	0	15	3	9199	0.0058587392861017	512.0555555555555	inf	6.254808475998402e-09	0.0003254855158945	0.0019529130953672	6.4838465267739925e-06
NDASYSNGFYGHTGPDSWLLYTVW	YSSTDCQNALITGVTTGIITGGTGAGLATLGVAGLAGAFVGAHIGAIGGGLTCLGGMVGDKLGLSW	418	406	0	8393	18.412498643810352	0.0	0.0	6.36198642668927e-09	0.0453509818813062	0.0440490398177281	6.590932698280664e-06
AASYLAVGTAALGGLACTTPVGAALYLGTEVCASAASIYYGAN	VDSILGGVATYGAATMGLCAVSGPIGWGLGGAYLLTCAAAGGMIGYGAATLD	0	80	4	9133	0.0364543777801887	109.72619047619048	inf	6.4206744261968105e-09	0.0004339806878593	0.0091135944450471	6.643640547237914e-06
VDSILGGVATYGAATMGLCAVSGPIGWGLGGAYLLTCAAAGGMIGYGAATLD	WTWKEAAAISVAANPTLWPIVSTASVFGLGAYNGYNDAAH	80	0	4	9133	0.0364543777801887	109.72619047619048	inf	6.4206744261968105e-09	0.0091135944450471	0.0004339806878593	6.643640547237914e-06
NEAAVSTICTDENGCCNGSFYGYCGPISWLFYKTKYLLGYPNPNTITTTDTVAK	YSATDCKNQLIGGITSGAIAGGWLL	2	6	3	9206	0.0048822827384181	614.4666666666667	2301.5	6.432485566940375e-09	0.0005424758598242	0.0009764565476836	6.651815728307966e-06
AYLSKRACQGICAALAMSPGTFIALAGAAVLTKKLINYIKVGGLGGWLIGAAAGVLAGAAGRIAYCIGYGALNRGCDISGNPYPWDGFISATVR	YSATDCKNHLIGGITSGAIAGGVGAGMATLGVGGVAGAFAGAHVGAIAGGLTCVGGMLFNGK	357	482	0	8378	18.66919822067918	0.0	0.0	6.439951406354885e-09	0.0387327763914505	0.0522946728870565	6.655490241698804e-06
LAPLVIFGVAVSWKAIAGGTALIGSGLAAGYFLGGD	VTAHPAPSPIIDVWEYGVNDNYGYSNYFVSSPSNIGSKSSVTNFWGTVKAQDKKDYGWAYSSATKSWNDVRLNAYWDYYRF	2176	63	59	6919	29.583378539654987	1.994363149594748	2.9778025793650795	6.4931985738922685e-09	0.2424867093414343	0.0132364109797114	6.706445150007528e-06
FVSAVAEGFVGAYTGATAAYRPATWLWNIPAVGPYLALGTEAIGIVSGAYAGAKNGWGDGGFW	GRGWNCAAGIALGAGQGYMATAGGTAFLGPYAIGTGAFGAIAGGIGGALNSCG	1	53	4	9159	0.0309211240099815	129.36140350877196	691.2452830188679	6.541998121498827e-09	0.0005424758598242	0.0061842248019963	6.748652264706149e-06
GRGWNCAAGIALGAGQGYMATAGGTAFLGPYAIGTGAFGAIAGGIGGALNSCG	VILGVAGAIAGGVGGFLTGAVAGAAVGSVTVPVVGSIPGATAGAIGGAITGAATLGIAGAAVNNWGPWV	53	1	4	9159	0.0309211240099815	129.36140350877196	691.2452830188679	6.541998121498827e-09	0.0061842248019963	0.0005424758598242	6.748652264706149e-06
DDCFIGDIGCIGWGLLKSIGGMIKPAPYVPPVCIPKSSWNPAPPVPC	GCNWGDFAKAGVGGGVARGLQLGIKTRTWQGAATGAAGGAILGGVAYAATCWW	135	20	8	9054	0.4344146685472497	18.415584415584412	26.826666666666668	6.597393765997382e-09	0.0155148095909732	0.0030378648150157	6.797553338219556e-06
GCNWGDFAKAGVGGGVARGLQLGIKTRTWQGAATGAAGGAILGGVAYAATCWW	IFGVDDALFWAGLGYVAGSIVDTAIDDFTNQCRKNPHQWFCVRV	20	135	8	9054	0.4344146685472497	18.415584415584412	26.826666666666668	6.597393765997382e-09	0.0030378648150157	0.0155148095909732	6.797553338219556e-06
AWPIVAWVIANPVTAAKIAGGITAAGIAGYNYVTSRW	VWVGGGQWNYGVGWTGTFGYSDYLHSTRSHTATVRHGGRISRDRETPGVWAQASLTKIPPTGLEYFYGF	1	9	3	9204	0.0052077682543126	576.0625	3068.0	6.740440152315091e-09	0.0004339806878593	0.0013019420635781	6.93653680502219e-06
NAPGDAVIGGLGGLASGLKFCKLPHPVLTGGCVVGFTVGGAYLGNTAN	NDTQVTCVGCPDCGPKWSCCPLTCMRDLLRGWGRSAAYYCTWGYYYSE	9	1	3	9204	0.0052077682543126	576.0625	3068.0	6.740440152315091e-09	0.0013019420635781	0.0004339806878593	6.93653680502219e-06
LAPLVIFGVAVSWKAIAGGTALIGSGLAAGYFLGGD	VSHRGGEWTYGGHHDPNNWGAFSNYYHGSQYHWAYVGSNGRNNQKTVYAGAHSAAYAFVNTNFGEQVTFDAGW	2214	6	21	6976	6.547141152218726	3.207506835694755	11.028003613369467	6.907808998509299e-09	0.2424867093414343	0.0029293696430508	7.104476910081126e-06
AGSGKTVYQGNGLYCNKVKCWVNWAETWTTIANNSVMNVLTGGNAGWHSGGAL	LAPLVIFGVAVSWKAIAGGTALIGSGLAAGYFLGGD	70	2235	0	6912	16.9740696539004	0.0	0.0	6.937276824612928e-09	0.0075946620375393	0.2424867093414343	7.117570707829195e-06
DKQAADTFLSAVGGAASGFTYCASNGVWHPYILAGCAGVGAVGSVVFPH	LAPLVIFGVAVSWKAIAGGTALIGSGLAAGYFLGGD	70	2235	0	6912	16.9740696539004	0.0	0.0	6.937276824612928e-09	0.0075946620375393	0.2424867093414343	7.117570707829195e-06
LAPLVIFGVAVSWKAIAGGTALIGSGLAAGYFLGGD	LDPLVIFGVAVSWKAIAGGTALIGSGLAAGYFLGGD	2235	70	0	6912	16.9740696539004	0.0	0.0	6.937276824612928e-09	0.2424867093414343	0.0075946620375393	7.117570707829195e-06
LAPLVIFGVAVSWKAIAGGTALIGSGLAAGYFLGGD	NAQTPAVQNCENGCCDRPFFGYCGPFSWLYYNTRYFLGYSDTATNQ	2235	70	0	6912	16.9740696539004	0.0	0.0	6.937276824612928e-09	0.2424867093414343	0.0075946620375393	7.117570707829195e-06
FGVGVGIALFMAGYTIGKDLRKKFGKSC	GRGWNCAAGIALGAGQGYMATAGGTAFLGPYAIGTGAFGAIAGGIGGALNSCG	2616	57	0	6544	16.177932082022352	0.0	0.0	7.089990328089883e-09	0.2838233698600412	0.0061842248019963	7.269868382887534e-06
AASYLAVGTAALGGLACTTPVGAALYLGAEVCASAASIYYGAN	SGSLSTFFRLFNRSFTQA	14	9	4	9190	0.0253878702397743	157.55555555555557	291.74603174603175	7.201248881383823e-09	0.0019529130953672	0.001410437235543	7.379501481706752e-06
KTTYYGNGLYCNTQKCWVNWSEAVNIILNNSVMNGLTGGNAGWHSGGII	VSHLGGEWTYGGHHDPNNWGAFSNYYHGSQYHWAYVGSKGRNNQKTAYAGAHSAAYAFVNTNFGEQVTFDAGW	41	2	4	9170	0.0292936964305088	136.54814814814813	447.3170731707317	7.384155408886671e-09	0.0048822827384181	0.000650971031789	7.562379846178824e-06
LSCDEGMLAVGGLGAVGGPWGAVGGVLVGAALYCF	TVPWAAISDSSLGCYFRQFLGLLFQ	83	0	4	9130	0.0377563198437669	105.94252873563218	inf	7.406965377006464e-09	0.0094390799609417	0.0004339806878593	7.581176133075767e-06
GCNWGDFAKAGVGGGAVRGLQLGIKTRTWQGAATGAAGGAILGGVAYAATCWW	RGNLGSAIGGCIGAVLLAAATGPITGGAATLICVGSGIMSSL	122	446	27	8622	7.646414234566562	3.531066872880514	4.27835771520988	7.417003055308537e-09	0.0161657806227622	0.0513182163393729	7.5868849833763075e-06
ETFGFSGGVTGHLWFGKVWARWNSHPKTNNNVVIYACGKTTSKSYASNRSSAYTEVNRIPSGNRAYWHYY	GSGYCKPVMVGANGYACRYSNGRWDYKVTKGIFQATTDVIVKGWAEYGPWIPRH	0	16	3	9198	0.0061842248019963	485.10526315789474	inf	7.4275850652481e-09	0.0003254855158945	0.0020614082673321	7.59314343668443e-06
AYLSKRACQGICAALAMSPGTFIALAGAAVLTKKLINYIKVGGLGGWLIGAAAGVLAGAAGRIAYCIGYGALNRGCDISGNPYPWDGFISATVR	GCNWGDFAKAGVGGAAVVAALGCAAGGVKYGKILGPWGAAIGGIGGAVVCGYLAYTATS	329	169	27	8692	7.570359119019203	3.5665415042421467	4.220859337062283	7.433781895461285e-09	0.0386242812194857	0.0212650537051101	7.594914140871013e-06
KGYCKPVYYAANGYSCRYSNGEWGYVVTKGVFQATTDVIANGWVSSLAGAYGYATSWGRRP	SGWMDYINGFLKGFGGQRTLPTKDYNIPQV	3	33	4	9177	0.0281002495388955	142.34749034749035	370.7878787878788	7.626143036610457e-09	0.0007594662037539	0.0040143213626993	7.786768102129462e-06
AVQYPEGGVWTYGSGNGGAYSNYYHPSKYHSSTVVSRKTGSSDKGYAGAGGTSRAWIRTSWGEKVAFYYNV	DIDWGREISCAAGVAYGAIDGCATTV	681	7	11	8518	1.3514158619941412	8.139611432241491	19.65554856303755	7.729413586630449e-09	0.0750786589996745	0.0019529130953672	7.887479398968921e-06
TVPWAAISDSSLGCYFRQFLGLLFQ	YGAQCVIGTTGMTIVGAAFFGIAGAGAGFAGGSTAFCYDTAK	0	84	4	9129	0.0381903005316263	104.73863636363636	inf	7.759678014006771e-09	0.0004339806878593	0.0095475751329065	7.913615511299029e-06
FGVGVGIALFMAGYTIGKDLRKKFGKSC	NVPYDIGYGVGPVSYIAVEILKLRKIR	2616	58	0	6543	16.461755451882393	0.0	0.0	7.863341165571937e-09	0.2838233698600412	0.0062927199739611	8.014530271625385e-06
IFGVDDALFWAGLGTAICAASGVGAPFMGACGYIGAKFGVALWAGVTGATGGF	VGCNWWNKRDNIAAAAVSGGMSVYQTYAIKKLIANRGMMSRVVRSAITRYIGGVSMATITNALNIAATVAEVFSLGGAIAYGLDIVDGKFDGYLWA	1	152	5	9059	0.1022024519908863	48.92250530785564	297.99342105263156	7.965803981713299e-09	0.000650971031789	0.017033741998481	8.114101494163279e-06
VAPVVIAVGVVATPFVLGAIAGGADEYARKRGHH	VVPWAAISVGIAAAKLTYDLSYAAGKSFYNLTH	4	82	5	9126	0.0849517196484756	58.85696040868454	139.1158536585366	8.161238306539059e-09	0.0009764565476836	0.0094390799609417	8.308199204590382e-06
AVQYPEGGVWTYGSGNDGAYSNYYHPSKYHSSTVVSRKTGSSDKGYAGAGGTSRAWIRTSWGEKVAFYYNV	GCNWGDFAKAGVGGGAILGGVAYAATCWW	48	21	6	9142	0.1581859607247477	37.93004115226338	54.416666666666664	8.185707733893147e-09	0.0058587392861017	0.0029293696430508	8.328125340339889e-06
TVPWATISVGIAGAKLTYDLSYAAGKSFCNLKH	YSGKDCLKDMGGYALAGAGSGALWGAPAGGVGALPGAFVGAHVGAIAGGFACMGGMIGNKFN	1	10	3	9203	0.005641748942172	531.75	2760.9	8.761858420372597e-09	0.0004339806878593	0.001410437235543	8.908971751531154e-06
AVQYPDGGVWTYGEGSGGGWAFSNYYHGKKYHYSSLVSRWNSHSDKGEASAGKTSYAWIWTKWGEQVAFYCDYD	KNNWQANVSGVIAAGSAGAAIGFPVCGVACGYIGAKTAITLWAGVTGATGGF	185	889	0	8143	17.843658457198657	0.0	0.0	8.983134427248315e-09	0.0200716068134968	0.0964522078767494	9.128506656420451e-06
GCSWKGADKAGFSGGVGGLIGAGGNPVGGVLGIAGGLDAYGELVGGN	SVLWGGTVEELDKAFTWGAAAALAIGVIAINVGLAAGYCYNNNDVF	58	7	5	9147	0.0820223500054247	60.95899470899472	112.64778325123152	9.690007582368948e-09	0.0068351958337853	0.0013019420635781	9.840940297487756e-06
AVQYPEGGVWTYGSGNGGAYSNYYHPSKYHSSTVVSRKTGSSDKGYAGAGGTSRAWIRTSWGEKVAFYYNV	VWVEGGQWNYGVGWTGTFGYSDYLHSTRYHTATVRHGGRTSKDYAKPEAWARASLTKIPPTGMEYFYGFE	625	365	67	8160	32.43398068785939	2.065734719546136	2.396580821917808	9.778081716189693e-09	0.0750786589996745	0.0468699142888141	9.92446123305079e-06
FVSAVAEGFVGAYTGATAAYRPATWLWNIPAVGPYLALGTEAIGIVSGAYAGAKNGWGDGGFW	GCSWKGADKAGFSGGVGGLIGAGGNPVGGVLGIAGGLDAYGELVGGN	1	59	4	9153	0.0341759791689269	117.04126984126984	620.542372881356	9.860002682139782e-09	0.0005424758598242	0.0068351958337853	1.0001641003316135e-05
EVVMTQSLAEGSNSSEKNSEQQDQDKVQQRGDSKEDWDRGYDDGYKKGEESDTREELDRSTFDSFPPGISDQGEYLDGYEGGYEAGWRKGHPVEAFLEMAWHFLTYAFTSLFGNHGS	NAPGDAVIGGLGGLASGLKFCKLPHPVLTGGCVVGFTVGGAYLGYTAN	0	916	8	8293	0.801996311164153	9.975108225108228	inf	9.926189570514728e-09	0.0008679613757187	0.1002495388955191	1.0062778198156673e-05
GLYDGANGYAYRDSQGHWAYKVTKTPAQALTDVVVNSWASGAASFAAYA	WTWKEAAAISVAANPTLWPIVSTASVFGLGAYNGYNDAAH	90	0	4	9123	0.0407941846587826	98.0531914893617	inf	1.0147625258220441e-08	0.0101985461646956	0.0004339806878593	1.02811339193009e-05
ETFGFSGGVTGHLWFGKVWARWNSHPQTNNNVVIYARGKTTSKSYASNRSSAYTEVDRIPSGNRAYWHYY	FGWGNFFGSVLGALDGGGPTLDQLNGGATRNFRACSCSPSGTGGTPNSCNFC	0	18	3	9196	0.0068351958337853	438.9047619047619	inf	1.019472459936014e-08	0.0003254855158945	0.0022783986112617	1.032270480281282e-05
NVPYDIGYGVGPVSYIAVEILKLRKIR	YSGKDCLKDMGGYALAGAGSGALWGAPAGGVGALPGAFVGAHVGAIAGGFACMGGMIGNKFN	53	8	5	9151	0.081805359661495	61.12068965517241	107.9127358490566	1.0248353096554312e-08	0.0062927199739611	0.001410437235543	1.0370833414049716e-05
AGYYWNCKDGYRSHKHVFRRTAESNAKAHERLYNTKCEIFYG	LAPLVIFGVAVSWKAIAGGTALIGSGLAAGYFLGGD	67	2235	0	6915	16.2466095258761	0.0	0.0	1.0416803105539154e-08	0.0072691765216447	0.2424867093414343	1.0535029485613315e-05
AASYLAVGTAALGGLACTTPVGVALYLGAEVCASAAAIYYGAN	SALWGGTVEELDKAFTWGAAAALAIGVIAINVGLAAGYCYNNNDVFGDQK	6	66	5	9140	0.0847347293045459	59.00768245838668	115.4040404040404	1.047980736691258e-08	0.0011934468916133	0.0077031572095041	1.0592451285669234e-05
SGSLSTFFRLFNRSFTQALGK	SVLWGGTVEELDKAFTWGAAAALAIGVIAINVGLAAGYCYNNNDVF	59	7	5	9146	0.0833242920690029	60.00651041666667	110.72639225181598	1.0504509638194424e-08	0.0069436910057502	0.0013019420635781	1.0611114192658048e-05
FVSAVAEGFVGAYTGATAAYRPATWLWNIPAVGPYLALGTEAIGIVSGAYAGAKNGWGDGGFW	SGSLSTFFRLFNRSFTQALGK	1	60	4	9152	0.0347184550287512	115.2125	610.1333333333333	1.0516418230879849e-08	0.0005424758598242	0.0069436910057502	1.0616839102888668e-05
LGLGICLGLVGFAGGFAHGVVQGAGVGTAIEPGYGTIIGALVDGVGQGLIYGGAGFAAGYSL	NWGQCIVGTGSSALAGGLAGAGTGAAVSAPAAEGGGLGPIAGAAIGWDLGAISGAGLGWANFCQ	11	13	4	9189	0.0276662688510361	144.58039215686276	257.034965034965	1.0676976748230893e-08	0.0016274275794727	0.0018444179234024	1.0772537589945483e-05
LAPLVIFGVAISWKAIAGGTALIGSGLAAGYFLGGD	LAPLVIFGVAVSWKAIAGGTALIGSGLAAGYFLGGD	68	2235	0	6914	16.489096235217534	0.0	0.0	1.0725167087769564e-08	0.0073776716936096	0.2424867093414343	1.0814744802213351e-05
EFGNNAVIPAGAWGGLGTSWSITNFWKKYFNHDSSTVNRRHY	NAPGDAVIGGLGGLASGLKFCKLPHPVLAGGCVVGFTVGGAYLGYTAN	764	216	0	8237	17.904307258327	0.0	0.0	1.083997349121494e-08	0.0828903113811435	0.023434957144407	1.0924034660053806e-05
FSIPRWPVATAINIAFNGVLGGGAISLVRNYIRNYGLGRVTSAIAGAAARYVGVRVANRVAGFALSAINGFAAWMSIGDAITTIWANNDVNRRDPNLNALW	NSGGAAVVAALGCAAGGVKYGRLLGPWGAAIGGIGGAVVCGYLAYTATS	31	300	12	8874	1.455571227080395	8.244186046511627	11.450322580645162	1.0964595798947065e-08	0.0046652923944884	0.0338504936530324	1.1043081271539883e-05
FDIAAPIKAIFNAGKEFGRALAKWI	KNGVVKLPGGTGVYCWNTGKNSAKCGMD	61	1	4	9151	0.0352609308885754	113.44	600.0655737704918	1.1205041268623304e-08	0.007052186177715	0.0005424758598242	1.1258584555016194e-05
FDIAAPIKAIFNAGKEFGRALAKWI	NAAGNAVIGGLGGLKTGIKFCKIPHPVLKGVCIDGFTALGACLAYKVN	61	1	4	9151	0.0352609308885754	113.44	600.0655737704918	1.1205041268623304e-08	0.007052186177715	0.0005424758598242	1.1258584555016194e-05
FVGSIAGGVLGAGTGFTAGFKPAQFLWRVPVAGPYLALGTLDLTTVAGVYIGAREGWGDGGFW	GCSWKGADKAVFSGGVGGLIGAGGNPVGGVLGITGGLDAYGELVGGN	61	1	4	9151	0.0352609308885754	113.44	600.0655737704918	1.1205041268623304e-08	0.007052186177715	0.0005424758598242	1.1258584555016194e-05
FVGSIAGGVLGAGTGFTAGFKPAQFLWRVPVAGPYLALGTLDLTTVAGVYIGAREGWGDGGFW	VILGVAGAIAGGVGGFLTGAVAGAAVGSVTVPVVGSIPGATAGAIGGAITGAATLGIAGAAVNNWGPWV	61	1	4	9151	0.0352609308885754	113.44	600.0655737704918	1.1205041268623304e-08	0.007052186177715	0.0005424758598242	1.1258584555016194e-05
AASYLAVGTAALGGLACTTPVGAALYLGTEVCASAASIYYGAN	GMIRCALGTAGSAGLGFVGGMGAGTVTLPVVGTVSGAALGGWSGAAVGAATFC	0	93	4	9120	0.0420961267223608	95.020618556701	inf	1.1529721715025672e-08	0.0004339806878593	0.0105240316805902	1.1564324476540697e-05
GLLLGITGAVVGGIAGGIYGAATGGAIGSMILPGVGTVSGATIKGVRDGVALGGALGLAGAAVDTWGPWI	GMIRCALGTAGSAGLGFVGGMGAGTVTLPVVGTVSGAALGGWSGAAVGAATFC	0	93	4	9120	0.0420961267223608	95.020618556701	inf	1.1529721715025672e-08	0.0004339806878593	0.0105240316805902	1.1564324476540697e-05
GMIRCALGTAGSAGLGFVGGMGAGTVTLPVVGTVSGAALGGWSGAAVGAATFC	ILGAVAYGLCQGAVGGISGFGAGLGASIALAQVSPPMAAEAAPWLIGVGTIAGAVGGLVQGSAEGWKNGW	93	0	4	9120	0.0420961267223608	95.020618556701	inf	1.1529721715025672e-08	0.0105240316805902	0.0004339806878593	1.1564324476540697e-05
GCNWGDFAKAGVGGGAARGLQLGIKTRTWQGAATGAVGGAILGGVAYAATCWW	NSGGAAVVAALGCAAGGVKYGRLLGPWGAAIGGIGGAVVCGYLAYTATS	134	290	22	8771	5.280677009873061	4.166132478632478	4.965568708183222	1.1697804171083265e-08	0.0169252468265162	0.0338504936530324	1.1725997464577506e-05
ETFGFSGGVTGHLWFGKVWARWNSHPKTNNNVVIYACGKTTSKSYASNRSSAYTEVNRIPSGNRAYWHYY	GKSGANTFLAGAAGAAEGVMFCAQAGVFVPPAVYVACAGAGAIAGIVFPH	0	19	3	9195	0.0071606813496799	418.9545454545455	inf	1.1804417957153844e-08	0.0003254855158945	0.0023868937832266	1.182589949513241e-05
AVLETAAVIYVTKWVAGGAIALFGAGAFVGYTEGKKK	FGVGVGIALFMAGYTIGKDLRKKFGKSC	56	2616	0	6545	15.89410871216231	0.0	0.0	1.1895204906610562e-08	0.0060757296300314	0.2838233698600412	1.190983761894418e-05
VKIAPGAYCKTVNGKTSCSVDYKELWGYTGQVIVNGWINYGPWHARPGIGVIIP	VYFSRKDCQLICAALAMSPGTFIALAATAVVAKKLTNFIKVGGLGGWLVGAAAGVLAGAISRVAYCIGYGAINRGCDITGNPYPWDGFISATVR	8	2	3	9204	0.0059672344580666	502.74545454545455	1725.75	1.2631123882835607e-08	0.0011934468916133	0.0005424758598242	1.2639222662266368e-05
AGYYWNCKDGYRSHKHVFRRTAESNAKAHERLYNTKCEIFYG	TNIAPGIYCVDKNGKAKCSVDYKELWGYTGQVIGNGWINYGPWAPRPGFGVIIP	63	1	4	9149	0.0363458826082239	110.0537313432836	580.8888888888889	1.2683062381705232e-08	0.0072691765216447	0.0005424758598242	1.2683733443206909e-05
EIVSTRPQSGENSTLVSTPEEDSTGEETEQAGDDAKKDWRRGYNDGYKVGQKSDNRGDIDRNNITVPRDVTDEGEYKDGYEGGFGAGWQDSHPFQAILEAAISFLSYVFGSLFQ	KGNIGSAIGGCLGGMLIAAAGGPITGGAAAFVCVASGIAAYQ	0	947	8	8262	0.8289031138114354	9.65130890052356	inf	1.2937884009899708e-08	0.0008679613757187	0.1036128892264294	1.2923373523429416e-05
EVVMTQSLAEGSNSSEKNSEQQDQDKVQQRGDSKEDWDRGYDDGYKKGEESDTREELDRSTFDSFPPGISDQGEYLDGYEGGYEAGWRKGHPVEAFLEMAWHFLTYAFTSLFGNHGS	KGNIGSAIGGCLGGMLIAAAGGPITGGAAAFVCVASGIAAYQ	0	947	8	8262	0.8289031138114354	9.65130890052356	inf	1.2937884009899708e-08	0.0008679613757187	0.1036128892264294	1.2923373523429416e-05
AVQYPDGGVWTYGEGSGGGWAFSNYYHGKKYHYSSIVSRWDGHSDKGEAPAGKTSYAWIWTKWGEQVAFYCDYD	AVQYPEGGVWTYGSGNGGAYSNYYHPSKYHSSTVVSRKTGSSDKGYAGAGGTSRAWIRTSWGEKVAFYYNV	275	637	55	8250	24.775957469892592	2.2198940269749516	2.5902668759811616	1.3401741503543829e-08	0.0358034067483997	0.0750786589996745	1.337885472668038e-05
AYLSKRACQGICVALAMSSGTFIALAGAAVLTKKLINYIKVGGLGGWLIGAAAGKIAYCIGYGALNRGCDISGNPYPWDGFISATVR	YSSTDCQNALITGVTTGIITGGTGAGLATLGVAGLAGAFVGAHIGAIGGGLTCLGGMVGDKLGLSW	278	368	38	8533	13.919496582402084	2.7299837874914257	3.1695143884892087	1.3440848056282205e-08	0.0342844743408918	0.0440490398177281	1.3410024762499175e-05
AVQYPDGGVWTYGEGSGGGWAFSNYYHGKKYHYSSLVSRWNSHSDKGEAPAGKTSYAWIWTKWGEQVAFYCDYD	AYLSKSACQGICVALAMSPGAFIALTGAAVLTKKLINYIKVGGLGGWLIGAAAGKIAYCIGYGALNRGCDINGNPYPWDGFISATVR	687	3	9	8518	0.9061516762504068	9.932112068965518	37.19650655021834	1.3590584811352446e-08	0.0755126396875339	0.0013019420635781	1.3551470056707816e-05
KNNWQTNVWEGGTAAVGGWTLGTTICAASGAGAPFMGACGYIGAKFGVSLWAGVTGATGGF	NCNWHDFTQAAVFSGAGNGFRLGVKTRTWQGAAAGAAGGLVIGAVGYGSVCWW	21	7	4	9185	0.029836172290333	134.06545454545454	249.93197278911563	1.3714855160495592e-08	0.0027123792991211	0.0011934468916133	1.3667371391310747e-05
FGYTWQCSDGKVSARHWFRKTAEDNMKAYEKISGATCAIFHA	NAPGDAVIGGLGGLASGLKFCKLPHPVLTGGCVVGFTVGGAYLGYTTN	12	1	3	9201	0.0065097103178908	460.85	2300.25	1.3937049103565865e-08	0.0016274275794727	0.0004339806878593	1.388066443769605e-05
FSIPRWPVATAINIAFNGVLGGGAISLVRNYIRNYGLRRVTSAIAGAAARYVGVRVANRVAGFALSAINGFAAWMSIGNAITTIWANNDVNRRDPNLNALW	GCNWGDFAKAGVGGGAARGLQLGIKTGTWQGAATGAAGGAILGGVAYAATCWW	416	118	25	8658	6.842031029619181	3.65388579674294	4.409427966101695	1.4133815650511331e-08	0.0478463708364977	0.0155148095909732	1.406839816555197e-05
DDCFIGDIGCIGWGLLKSIGGMIKPAPYVPPVCIPKSSWNPAPPVPC	FSIPRWPVATAINIAFNGVLGGGAISLVRNYIRNYGLGRVTSAIAGAAARYVGVRVANRVAGFALSAINGFAAWMSIGDAITTIWANNDVNRRDPNLNALW	134	34	9	9040	0.6671368124118476	13.49048625792812	17.857769973661107	1.4572074844086236e-08	0.0155148095909732	0.0046652923944884	1.4487674340459764e-05
FSIPRWPVATAINIAFNGVLGGGAISLVRNYIRNYGLGRVTSAIAGAAARYVGVRVANRVAGFALSAINGFAAWMSIGDAITTIWANNDVNRRDPNLNALW	IFGVDDALFWAGLGYVAGSIVDTAIDDFTNQCRKNPHQWFCVRV	34	134	9	9040	0.6671368124118476	13.49048625792812	17.857769973661107	1.4572074844086236e-08	0.0046652923944884	0.0155148095909732	1.4487674340459764e-05
AIYIPRWAITGAITGAAYAALAAAGGGGLQLVLASYGLRSALVAGIVKGLGVLGIHIGNAFANTVIRSIASAGIGAGADWIFTNIIDGWDGRRDNQLRIG	YSATDCKNHLIGGITSGAIAGGVGAGMATLGVGGVAGAFAGAHVGAIAGGLTCVGGMLFNGK	344	482	0	8391	17.989367473147446	0.0	0.0	1.5382769199421558e-08	0.0373223391559075	0.0522946728870565	1.5284739986824778e-05
GCSWKGADKAVFSGGVGGLIGAGGNPVGGVLGITGGLDAYGELVGGN	SALWGGTVEELDKAFTWGAAAALAIGVIAINVGLAAGYCYNNNDVFGDQK	1	67	4	9145	0.0385157860475208	103.85352112676058	545.9701492537314	1.6072178600019893e-08	0.0005424758598242	0.0077031572095041	1.5951121525500485e-05
SALWGGTVEELDKAFTWGAAAALAIGVIAINVGLAAGYCYNNNDVFGDQK	VILGVAGAIAGGVGGFLTGAVAGAAVGSVTVPVVGSIPGATAGAIGGAITGAATLGIAGAAVNNWGPWV	67	1	4	9145	0.0385157860475208	103.85352112676058	545.9701492537314	1.6072178600019893e-08	0.0077031572095041	0.0005424758598242	1.5951121525500485e-05
GCSWGGFAKQGVATGVGNGLRLGIKTRTWQGAVAGAAGGAIVGGVGYGATCWW	VVPWAAISVGIAAAKLTYDLSYAAGKSFYNLIH	82	5	5	9125	0.0943907996094173	52.97126436781609	111.28048780487804	1.6201457459876164e-08	0.0094390799609417	0.0010849517196484	1.6051332131869973e-05
GKASANTFLNGFGGAVEGVVFCAQAGAFVPLPAYAVCAAGGAVASLIWPH	LSCDEGMLAVGGLGAVGGPWGAVGGVLVGAALYCF	5	82	5	9125	0.0943907996094173	52.97126436781609	111.28048780487804	1.6201457459876164e-08	0.0010849517196484	0.0094390799609417	1.6051332131869973e-05
LSCDEGMLAVGGLGAVGGPWGAVGGVLVGAALYCF	NKISAGEAGTALGICTAGGAAVGAVFGSAPGAIAGGVYGAQFCTSVWALLRTH	82	5	5	9125	0.0943907996094173	52.97126436781609	111.28048780487804	1.6201457459876164e-08	0.0094390799609417	0.0010849517196484	1.6051332131869973e-05
EFGNNAVIPAGAWGGLGTSWSITNFWKKYFNHDSSTVNRRHY	EPMSISAIVALAITIGGASYSTGYVLGERVYYSGYKNSDYQKNKWGIRGAMLAAFGAIGAVVMLGFENRYYALVTGRG	762	210	0	8245	17.361397417814906	0.0	0.0	1.6309484796366582e-08	0.0826733210372138	0.0227839861126179	1.6148953138679414e-05
FSIPRWPVATAINIAFNGVLGGGAISLVRNYIRNYGLRRVTSAIAGAAARYVGVRVANRVAGFALPAINGFAAWMSIGDAITTIWANNDVNRRDPNLNALW	GCNWGDFAKAGVGGAAARGLQLGIKTGTWQGAATGAAGGAILGGVAYAATCWW	105	123	13	8976	1.741130519691874	7.4664132602193405	9.035075493612078	1.6403853178076864e-08	0.012802430291852	0.0147553433872192	1.6232943922451876e-05
AYLSKRACQGICAALAMSSGTFIALAGAAVLTKKLINYIKFGGLGGWLIGAAAGVLATAAGKIAYCIGYGVLNRGCDINGNPYPWDGFISATVR	DIDWGRKISCAAGVAYGAIDGCATTV	326	178	27	8686	7.851253119236194	3.438941477233469	4.0415316743641	1.6550022374417054e-08	0.0382987957035911	0.0222415102527937	1.6368068349358782e-05
GWLKCGLGTVGGALTGGVAGAAVGTVTLPIIGTVSGSAAGFWGGAATGAATFC	KNGVVKLPGGTGVYCWNTGKNSAKCGMD	9	2	3	9203	0.0065097103178908	460.8500000000001	1533.8333333333333	1.6838755118921686e-08	0.0013019420635781	0.0005424758598242	1.6606213845700113e-05
FDVKGVAASYLAMGTAALGGLACTTPVGAVLYLGAEVCAGAAVIYYGAN	LAPLVIFGVAVSWKAIAGGTALIGSGLAAGYFLGGD	66	2235	0	6916	16.004122816534665	0.0	0.0	1.6839625701069722e-08	0.0071606813496799	0.2424867093414343	1.6606213845700113e-05
GWKTNLAIGGLCLASGPIGTMVCLGAYNGYMDSAR	LAPLVIFGVAVSWKAIAGGTALIGSGLAAGYFLGGD	66	2235	0	6916	16.004122816534665	0.0	0.0	1.6839625701069722e-08	0.0071606813496799	0.2424867093414343	1.6606213845700113e-05
GWVKCYAGTIGSALVGSAGGPVGYWGGALVGYATFC	LAPLVIFGVAVSWKAIAGGTALIGSGLAAGYFLGGD	66	2235	0	6916	16.004122816534665	0.0	0.0	1.6839625701069722e-08	0.0071606813496799	0.2424867093414343	1.6606213845700113e-05
LAPLVIFGVAVSWKAIAGGTALIGSGLAAGYFLGGD	SKISVGEVGQALAVCTLAGATIGSVFPIAGTLGGAVLGAQYCTGAWAIIRAH	2235	66	0	6916	16.004122816534665	0.0	0.0	1.6839625701069722e-08	0.2424867093414343	0.0071606813496799	1.6606213845700113e-05
GCNWGDFAKAGVGGAAVVAALGCAAGGVKYGKILGPWGAAIGGIGGAVVCGYLAYTATS	LAPLVIFGVAVSWKAIAGGTALIGSGLAAGYFLGGD	113	2151	83	6870	47.50612997721601	1.7471429484954233	2.3459350045050047	1.6866225008523526e-08	0.0212650537051101	0.2423782141694694	1.6622808053157177e-05
FGVGVGIALFMAGYTIGKDLRKKFGKSC	KNNWQTNVLEGGGAAFGGWGLGTAICAASGVGAPFMGACGYIGAKFGVALWAGVTGATGGF	2568	34	48	6567	23.273516328523385	2.0624300738420223	3.6102253985706434	1.694465083087412e-08	0.2838233698600412	0.0088966041011175	1.6690432010359965e-05
EFGNNAVIPAGAWGGFGTPWSITNFWKKNFNDRPDFDSDRRRY	FGVGVGIALFMAGYTIGKDLRKKFGKSC	66	2254	0	6897	16.140175762178583	0.0	0.0	1.7063411863633424e-08	0.0071606813496799	0.2445481176087664	1.679768477263205e-05
GKASANTFLNGFGGAVEGVVFCAQAGAFVPLPAYAVCAAGGAVASLIWPH	YGAQCVIGTTGMTIVGAAFFGIAGAGAGFAGGSTAFCYDTAK	5	83	5	9124	0.0954757513290658	52.36931818181818	109.92771084337348	1.7169628058250404e-08	0.0010849517196484	0.0095475751329065	1.6882706701508194e-05
NKISAGEAGTALGICTAGGAAVGAVFGSAPGAIAGGVYGAQFCTSVWALLRTH	YGAQCVIGTTGMTIVGAAFFGIAGAGAGFAGGSTAFCYDTAK	5	83	5	9124	0.0954757513290658	52.36931818181818	109.92771084337348	1.7169628058250404e-08	0.0010849517196484	0.0095475751329065	1.6882706701508194e-05
KNNWAANVSGVIGAGSAGAALGFPVCGVACGSIGAKTGVTLWAWATGVTGGF	KNNWQTNVWEGGTAAVGGWTLGTTICAASGAGAPFMGACGYIGAKFGVSLWAGVTGATGGF	0	22	3	9192	0.0081371378973635	368.68000000000006	inf	1.762997487107392e-08	0.0003254855158945	0.0027123792991211	1.73253460158493e-05
FGVGVSIALFMAGYTIGKDLRKKFGKSC	VTAHPAPSPIIDVWEYGVNDNYGYSNYFVSSPSNIGSKSSVTNFWGTVKAQDKKDYGWAYSSATKSWNDVRLNAYWDYYRF	42	113	9	9053	0.6750569599652815	13.332208293153329	17.167509481668773	1.7663940262560182e-08	0.0055332537702072	0.0132364109797114	1.7348702160068415e-05
AVQYPEGGVWTYGSGNGGAYSNYYHPSKYHSSTVVSRKTGSSDKGYAGAGGTSRAWIRTSWGEKVAFYYNV	YSATDCKNHLIGGITSGAIAGGWLL	692	232	0	8293	17.418248887924488	0.0	0.0	1.7786631808291365e-08	0.0750786589996745	0.0251708798958446	1.7459123775398937e-05
AVQYPDGGVWTYGEGSGGGWAFSNYYHGKKYHYSSLVSRWNSHSDKGEAPAGKTSYAWIWTKWGEQVAFYCDYD	YSATDCKNHLIGGITSGAIAGGWLL	696	232	0	8289	17.51893240750787	0.0	0.0	1.8010188053143205e-08	0.0755126396875339	0.0251708798958446	1.7668368394072305e-05
EVLAAIGVGIAAGTFVYSAGYAVGKAYYYYTH	WRSSCWGLVTIRHYKEVVLNI	3	7	3	9204	0.0065097103178908	460.8500000000001	1314.857142857143	1.83650657510621e-08	0.000650971031789	0.0010849517196484	1.8006126627362665e-05
AVQYPDGGVWTYGEGSGGGWAFSNYYHGKKYHYSSIVSRWDGHSDKGEAPAGKTSYAWIWTKWGEQVAFYYDYD	KGNIGSAIGGCLGGMLIAAAGGPITGGAAAFVCVASGIAAYQ	166	955	0	8096	17.199739611587283	0.0	0.0	1.896849316387735e-08	0.0180101985461646	0.1036128892264294	1.8587047255841083e-05
FGVGVGIALFMAGYTIGKDLRKKFGKSC	VGRNWWNSRGSFATVLDVGLAIYSGGATIYSAYAIKKAISANRGAITRTLRSLIIKHVGSAAGHLVNTALNVALTVTGFSLGGAIAYGADWADGSLDGYIFA	2437	77	2	6701	20.90495822935879	0.0956710832931114	0.0714205777808568	1.9851275635362112e-08	0.2646197244222632	0.0085711185852229	1.9440878797097372e-05
FVGSIAGGVLGAGTGFTAGFKPAQFLWRVPVAGPYLALGTLDLTTVAGVYIGAREGWGDGGFW	GRDPRCAALVGASIYDGLAVVGGPVGVAMTAGTIAAGSFC	59	20	6	9132	0.1833568406205924	32.72307692307692	46.433898305084746	2.00367722497368e-08	0.007052186177715	0.002820874471086	1.96112502337772e-05
FGVGVGIALFMAGYTIGKDLRKKFGKSC	VWVEGGQWNYGVGWTGTFGYSDYLHSTRYHTATVRHGGRTSKDYAKPEAWARASLTKIPPTGMEYFYGFE	2259	75	1	6882	18.635130736682218	0.0536620866325104	0.0406197432492253	2.0519726314997653e-08	0.2451990886405555	0.0082456330693284	2.0072398641276222e-05
ADYGGWSEETGYYTSVKAFNASHQAVGSHTPKALLGVPRHTGRKEQSNLLLRAHGWTTWVGVRHYTRARMTSYLSENNVYTDSGRVWGVGGTEAISPWYNTLHPENGAMARTYYGR	KNGVVKLPGGTGVYCWNTGKNSAKCGMDWSVAGPYVGKIIVNGWVNHGPWASRP	0	108	4	9105	0.0486058370402517	82.29464285714285	inf	2.066733997013303e-08	0.0004339806878593	0.0121514592600629	2.0205175488387128e-05
FGVGVGIALFMAGYTIGKDLRKKFGKSC	TNVAPGIYCVDKNGKAKCSVDYKELWGYTGQVIGNGWINYGPWAPRPGFGVIIP	2616	55	0	6546	15.61028534230227	0.0	0.0	2.1245029441210633e-08	0.2838233698600412	0.0059672344580666	2.0758016732997695e-05
ATVWYKGTAVYWNYGRVAGLWSYSNVQTGVYEHSSSANGAFSGWKSPGVEARASKYIGTGTAECYWNCR	DWVSGGNWSYGGYHNPGNWGAFSNYFHDYRWHWSSVTRASDSRANVGYASAHYTSRSFINTSFGETAYFNYGF	0	0	2	9215	0.0004339806878593	4608.500000000001	inf	2.3544959193760325e-08	0.0002169903439296	0.0002169903439296	2.0893111442312855e-05
ATYGNNAHGVKNTEHFQLYYVGEAWTNQRGNSAWIKYYRNGSFIGSAVAYKDNWRTDNGKVYDSVTIWDSMNPWAPKTTFTYKL	AVQYPDGGVWTYGADLRRRGAFSNYYHGSKHHSSTVISRWNSDFEKGYAGPGETSYAFMRTSIGEKMAFYYDYD	0	0	2	9215	0.0004339806878593	4608.500000000001	inf	2.3544959193760325e-08	0.0002169903439296	0.0002169903439296	2.0893111442312855e-05
ATYGNNAHGVKNTEHFQLYYVGEAWTNQRGNSAWIKYYRNGSFIGSAVAYKDNWRTDNGKVYDSVTIWDSMNPWAPKTTFTYKL	DWNNFKRNIEGLWISSAGLRFAMRESGLTNYAGKAIVASYPILMAKAATISAPIIWATGGAAAVVAAGAGVALWNMRLFY	0	0	2	9215	0.0004339806878593	4608.500000000001	inf	2.3544959193760325e-08	0.0002169903439296	0.0002169903439296	2.0893111442312855e-05
ATYGNNAHGVKNTEHFQLYYVGEAWTNQRGNSAWIKYYRNGSFIGSAVAYKDNWRTDNGKVYDSVTIWDSMNPWAPKTTFTYKL	LSVPNGALAFGVNSAINATIAYFMGGGGGIALFKAAIKAVGRQTFTRYLRGALVNFIGVQAANRISGKVVGFVLGTGGLSVGGMLARHLDSGDKHPNNGWWDIT	0	0	2	9215	0.0004339806878593	4608.500000000001	inf	2.3544959193760325e-08	0.0002169903439296	0.0002169903439296	2.0893111442312855e-05
AVQYPDGGVWTYGADLRRRGAFSNYYHGSKHHSSTVISRWNSDFEKGYAGPGETSYAFMRTSIGEKMAFYYDYD	DWNNFKRNIEGLWISSAGLRFAMRESGLTNYAGKAIVASYPILMAKAATISAPIIWATGGAAAVVAAGAGVALWNMRLFY	0	0	2	9215	0.0004339806878593	4608.500000000001	inf	2.3544959193760325e-08	0.0002169903439296	0.0002169903439296	2.0893111442312855e-05
AVQYPDGGVWTYGADLRRRGAFSNYYHGSKHHSSTVISRWNSDFEKGYAGPGETSYAFMRTSIGEKMAFYYDYD	LSVPNGALAFGVNSAINATIAYFMGGGGGIALFKAAIKAVGRQTFTRYLRGALVNFIGVQAANRISGKVVGFVLGTGGLSVGGMLARHLDSGDKHPNNGWWDIT	0	0	2	9215	0.0004339806878593	4608.500000000001	inf	2.3544959193760325e-08	0.0002169903439296	0.0002169903439296	2.0893111442312855e-05
DGVAQCIIGTAGGAIWGNAAFGLIGAGVGTFIGNTVFCTPEAY	KTIYYGNGVYCNKTCWVDWGQTINSIATNSAMNWATQGNAGWHSGGVI	0	0	2	9215	0.0004339806878593	4608.500000000001	inf	2.3544959193760325e-08	0.0002169903439296	0.0002169903439296	2.0893111442312855e-05
DGVAQCIIGTAGGAIWGNAAFGLIGAGVGTFIGNTVFCTPEAY	SFSWKGFNDAVGNGGLAGAATGAAEGAMAGAMGGTAVCPGVGTVTGAFACGVANGFIGAVAGGIGGGVNYLLNC	0	0	2	9215	0.0004339806878593	4608.500000000001	inf	2.3544959193760325e-08	0.0002169903439296	0.0002169903439296	2.0893111442312855e-05
DGVAQCIIGTAGGAIWGNAAFGLIGAGVGTFIGNTVFCTPEAY	SVRSDYDKLSNAEGYAAAACALYSTAYASAACPLVSIPALGGGAVCTYFEYSELGYI	0	0	2	9215	0.0004339806878593	4608.500000000001	inf	2.3544959193760325e-08	0.0002169903439296	0.0002169903439296	2.0893111442312855e-05
DGVAQCIIGTAGGAIWGNAAFGLIGAGVGTFIGNTVFCTPEAY	TVEDDGSTYYGNGLYCSEDKGCWVDTGRLITSLVNNIPAQWFTGGKSGWNSNY	0	0	2	9215	0.0004339806878593	4608.500000000001	inf	2.3544959193760325e-08	0.0002169903439296	0.0002169903439296	2.0893111442312855e-05
DGVAQCIIGTAGGAIWGNAAFGLIGAGVGTFIGNTVFCTPEAY	YFGALLAGLAQAYDGSVTLDQLNGRVIGHSSNTCSPYGNGGTPNSCIP	0	0	2	9215	0.0004339806878593	4608.500000000001	inf	2.3544959193760325e-08	0.0002169903439296	0.0002169903439296	2.0893111442312855e-05
DRRLGNAVISAAMGAVEGAKACSLGGPWVVAACAAGAGAYSGYWGYVIGG	DTYKCVAGTAGTAICGGVVGAGVGGAIGAAATSPVAEGLGLGPLVGAAIGWDIGVIGGGLKGYADYCR	0	0	2	9215	0.0004339806878593	4608.500000000001	inf	2.3544959193760325e-08	0.0002169903439296	0.0002169903439296	2.0893111442312855e-05
DRRLGNAVISAAMGAVEGAKACSLGGPWVVAACAAGAGAYSGYWGYVIGG	FNPLKAIGDAAHDFAKGFHRGW	0	0	2	9215	0.0004339806878593	4608.500000000001	inf	2.3544959193760325e-08	0.0002169903439296	0.0002169903439296	2.0893111442312855e-05
DRRLGNAVISAAMGAVEGAKACSLGGPWVVAACAAGAGAYSGYWGYVIGG	FSAYQAGYATGRAIAIAAVAATFAAL	0	0	2	9215	0.0004339806878593	4608.500000000001	inf	2.3544959193760325e-08	0.0002169903439296	0.0002169903439296	2.0893111442312855e-05
DRRLGNAVISAAMGAVEGAKACSLGGPWVVAACAAGAGAYSGYWGYVIGG	GLYDGANGYAYRDAQGHWGYKVTKSPAQALANVVVNSWASSAANGFGTY	0	0	2	9215	0.0004339806878593	4608.500000000001	inf	2.3544959193760325e-08	0.0002169903439296	0.0002169903439296	2.0893111442312855e-05
DRRLGNAVISAAMGAVEGAKACSLGGPWVVAACAAGAGAYSGYWGYVIGG	IVITGTAVALGVGIAAGSFAIGYTIGQSLKR	0	0	2	9215	0.0004339806878593	4608.500000000001	inf	2.3544959193760325e-08	0.0002169903439296	0.0002169903439296	2.0893111442312855e-05
DRRLGNAVISAAMGAVEGAKACSLGGPWVVAACAAGAGAYSGYWGYVIGG	WGGATLGGAAGSLMPGVGNAAGTLVGGAIGGVAGGIVGGIGGAITGGIVGYQLPF	0	0	2	9215	0.0004339806878593	4608.500000000001	inf	2.3544959193760325e-08	0.0002169903439296	0.0002169903439296	2.0893111442312855e-05
DTYKCVAGTAGTAICGGVVGAGVGGAIGAAATSPVAEGLGLGPLVGAAIGWDIGVIGGGLKGYADYCR	EVLAAIGTGIAAVTLVYGAGYAVGKAYYYYTH	0	0	2	9215	0.0004339806878593	4608.500000000001	inf	2.3544959193760325e-08	0.0002169903439296	0.0002169903439296	2.0893111442312855e-05
DTYKCVAGTAGTAICGGVVGAGVGGAIGAAATSPVAEGLGLGPLVGAAIGWDIGVIGGGLKGYADYCR	FNPLKAIGDAAHDFAKGFHRGW	0	0	2	9215	0.0004339806878593	4608.500000000001	inf	2.3544959193760325e-08	0.0002169903439296	0.0002169903439296	2.0893111442312855e-05
DTYKCVAGTAGTAICGGVVGAGVGGAIGAAATSPVAEGLGLGPLVGAAIGWDIGVIGGGLKGYADYCR	FSAYQAGYATGRAIAIAAVAATFAAL	0	0	2	9215	0.0004339806878593	4608.500000000001	inf	2.3544959193760325e-08	0.0002169903439296	0.0002169903439296	2.0893111442312855e-05
DTYKCVAGTAGTAICGGVVGAGVGGAIGAAATSPVAEGLGLGPLVGAAIGWDIGVIGGGLKGYADYCR	GLYDGANGYAYRDAQGHWGYKVTKSPAQALANVVVNSWASSAANGFGTY	0	0	2	9215	0.0004339806878593	4608.500000000001	inf	2.3544959193760325e-08	0.0002169903439296	0.0002169903439296	2.0893111442312855e-05
DTYKCVAGTAGTAICGGVVGAGVGGAIGAAATSPVAEGLGLGPLVGAAIGWDIGVIGGGLKGYADYCR	IVITGTAVALGVGIAAGSFAIGYTIGQSLKR	0	0	2	9215	0.0004339806878593	4608.500000000001	inf	2.3544959193760325e-08	0.0002169903439296	0.0002169903439296	2.0893111442312855e-05
DTYKCVAGTAGTAICGGVVGAGVGGAIGAAATSPVAEGLGLGPLVGAAIGWDIGVIGGGLKGYADYCR	KMGDACLSAGAASLAAGAGALASSAVPVVSMYLGAQALATGATLYSCLR	0	0	2	9215	0.0004339806878593	4608.500000000001	inf	2.3544959193760325e-08	0.0002169903439296	0.0002169903439296	2.0893111442312855e-05
DTYKCVAGTAGTAICGGVVGAGVGGAIGAAATSPVAEGLGLGPLVGAAIGWDIGVIGGGLKGYADYCR	TWAEIGAIVGATIGSFYIPKPVIVPFRVR	0	0	2	9215	0.0004339806878593	4608.500000000001	inf	2.3544959193760325e-08	0.0002169903439296	0.0002169903439296	2.0893111442312855e-05
DTYKCVAGTAGTAICGGVVGAGVGGAIGAAATSPVAEGLGLGPLVGAAIGWDIGVIGGGLKGYADYCR	TYYGNGVTCTKKGCTTDWGTAITTILNNSAMNWATDGKAGWHSGGVI	0	0	2	9215	0.0004339806878593	4608.500000000001	inf	2.3544959193760325e-08	0.0002169903439296	0.0002169903439296	2.0893111442312855e-05
DTYKCVAGTAGTAICGGVVGAGVGGAIGAAATSPVAEGLGLGPLVGAAIGWDIGVIGGGLKGYADYCR	VILGVTGAIAGGVGGFFAGGAAGGAVGTVTLPVVGTIAGATAGAIGGAITGAATLGISGASVNTWGPWI	0	0	2	9215	0.0004339806878593	4608.500000000001	inf	2.3544959193760325e-08	0.0002169903439296	0.0002169903439296	2.0893111442312855e-05
DTYKCVAGTAGTAICGGVVGAGVGGAIGAAATSPVAEGLGLGPLVGAAIGWDIGVIGGGLKGYADYCR	WGGATLGGAAGSLMPGVGNAAGTLVGGAIGGVAGGIVGGIGGAITGGIVGYQLPF	0	0	2	9215	0.0004339806878593	4608.500000000001	inf	2.3544959193760325e-08	0.0002169903439296	0.0002169903439296	2.0893111442312855e-05
DTYKCVAGTAGTAICGGVVGAGVGGAIGAAATSPVAEGLGLGPLVGAAIGWDIGVIGGGLKGYADYCR	WTWKEAAAIYVATNPTVWPIVSNASVFGLGAYNGYNDAAH	0	0	2	9215	0.0004339806878593	4608.500000000001	inf	2.3544959193760325e-08	0.0002169903439296	0.0002169903439296	2.0893111442312855e-05
DTYKCVAGTAGTAICGGVVGAGVGGAIGAAATSPVAEGLGLGPLVGAAIGWDIGVIGGGLKGYADYCR	WTWKEAAATYVAISPAPAIVVFGLGAYNGYNDAAH	0	0	2	9215	0.0004339806878593	4608.500000000001	inf	2.3544959193760325e-08	0.0002169903439296	0.0002169903439296	2.0893111442312855e-05
EFNALGAAIGFAGGFVGGALDGAGKSLIAGTAAEPGVGSVVGAVLGGIGEGMVVGTTCAIAGSQL	KINPVCAVAVAGSIYTATAFASGGAGVPLVIGAGAAAAAGFCG	0	0	2	9215	0.0004339806878593	4608.500000000001	inf	2.3544959193760325e-08	0.0002169903439296	0.0002169903439296	2.0893111442312855e-05
EFNALGAAIGFAGGFVGGALDGAGKSLIAGTAAEPGVGSVVGAVLGGIGEGMVVGTTCAIAGSQL	NGGLAGAATGATEGAMVGAMGGTAVCPGVGTVTGAFACGVANGFIGAIVGGIGGGVNYLLNC	0	0	2	9215	0.0004339806878593	4608.500000000001	inf	2.3544959193760325e-08	0.0002169903439296	0.0002169903439296	2.0893111442312855e-05
EFNALGAAIGFAGGFVGGALDGAGKSLIAGTAAEPGVGSVVGAVLGGIGEGMVVGTTCAIAGSQL	RTIYYGNGVYCNKTCWVDWGQTINSIATNSAMNWATQGNAGWHSGGVA	0	0	2	9215	0.0004339806878593	4608.500000000001	inf	2.3544959193760325e-08	0.0002169903439296	0.0002169903439296	2.0893111442312855e-05
EFNALGAAIGFAGGFVGGALDGAGKSLIAGTAAEPGVGSVVGAVLGGIGEGMVVGTTCAIAGSQL	TNPTRCVVGIAGEGVQSGIAGAAALGAVGLAVGGPVGAYGGAHLGFFLGFIGGSLKGTADYCF	0	0	2	9215	0.0004339806878593	4608.500000000001	inf	2.3544959193760325e-08	0.0002169903439296	0.0002169903439296	2.0893111442312855e-05
EFNALGAAIGFAGGFVGGALDGAGKSLIAGTAAEPGVGSVVGAVLGGIGEGMVVGTTCAIAGSQL	VNWDRVFGGATVYGAATMAVCMATGPIGWGAGAAYLGLRAASGAYIGYGLAS	0	0	2	9215	0.0004339806878593	4608.500000000001	inf	2.3544959193760325e-08	0.0002169903439296	0.0002169903439296	2.0893111442312855e-05
EFNALGAAIGFAGGFVGGALDGAGKSLIAGTAAEPGVGSVVGAVLGGIGEGMVVGTTCAIAGSQL	VVGTIIAAGGAVMAGFQFAHWLGQMQAESDYNRTHR	0	0	2	9215	0.0004339806878593	4608.500000000001	inf	2.3544959193760325e-08	0.0002169903439296	0.0002169903439296	2.0893111442312855e-05
EVDWHSGIADGIKALGVYGGAYAVAAACPPLALVGVAIGAYYTYNEWNELDTNNNIKKLIN	GYWDDYDAVGAGAAAISGTAAPWYLLQTCAPVVDFLPRY	0	0	2	9215	0.0004339806878593	4608.500000000001	inf	2.3544959193760325e-08	0.0002169903439296	0.0002169903439296	2.0893111442312855e-05
EVLAAIGTGIAAVTLVYGAGYAVGKAYYYYTH	FNPLKAIGDAAHDFAKGFHRGW	0	0	2	9215	0.0004339806878593	4608.500000000001	inf	2.3544959193760325e-08	0.0002169903439296	0.0002169903439296	2.0893111442312855e-05
EVLAAIGTGIAAVTLVYGAGYAVGKAYYYYTH	FSAYQAGYATGRAIAIAAVAATFAAL	0	0	2	9215	0.0004339806878593	4608.500000000001	inf	2.3544959193760325e-08	0.0002169903439296	0.0002169903439296	2.0893111442312855e-05
EVLAAIGTGIAAVTLVYGAGYAVGKAYYYYTH	GLYDGANGYAYRDAQGHWGYKVTKSPAQALANVVVNSWASSAANGFGTY	0	0	2	9215	0.0004339806878593	4608.500000000001	inf	2.3544959193760325e-08	0.0002169903439296	0.0002169903439296	2.0893111442312855e-05
EVLAAIGTGIAAVTLVYGAGYAVGKAYYYYTH	IVITGTAVALGVGIAAGSFAIGYTIGQSLKR	0	0	2	9215	0.0004339806878593	4608.500000000001	inf	2.3544959193760325e-08	0.0002169903439296	0.0002169903439296	2.0893111442312855e-05
EVLAAIGTGIAAVTLVYGAGYAVGKAYYYYTH	WGGATLGGAAGSLMPGVGNAAGTLVGGAIGGVAGGIVGGIGGAITGGIVGYQLPF	0	0	2	9215	0.0004339806878593	4608.500000000001	inf	2.3544959193760325e-08	0.0002169903439296	0.0002169903439296	2.0893111442312855e-05
FGPFVPDPPIPYPNPILSGAIGALTGAIGYIGFGG	FVGAVAGGIVGFGTGVTAMYRPAKFVATIPEVGPEIAAGMEIVGGLAGMYTGAKAGWGDGGFW	0	0	2	9215	0.0004339806878593	4608.500000000001	inf	2.3544959193760325e-08	0.0002169903439296	0.0002169903439296	2.0893111442312855e-05
FGPFVPDPPIPYPNPILSGAIGALTGAIGYIGFGG	GTGACLASAATAIGLGAAAVGSSVLPAAALYLGAQAFAAGANYYYCTH	0	0	2	9215	0.0004339806878593	4608.500000000001	inf	2.3544959193760325e-08	0.0002169903439296	0.0002169903439296	2.0893111442312855e-05
FGPFVPDPPIPYPNPILSGAIGALTGAIGYIGFGG	NAFGAVVGFAGGFAGGFLKGAMTGAEAGTLAEPGAGTIAGALLCGVGQGLVAGTATGLAGYKYLDL	0	0	2	9215	0.0004339806878593	4608.500000000001	inf	2.3544959193760325e-08	0.0002169903439296	0.0002169903439296	2.0893111442312855e-05
FGPFVPDPPIPYPNPILSGAIGALTGAIGYIGFGG	NTAYDAGKVVGKVGQIAAVIAAFF	0	0	2	9215	0.0004339806878593	4608.500000000001	inf	2.3544959193760325e-08	0.0002169903439296	0.0002169903439296	2.0893111442312855e-05
FGPFVPDPPIPYPNPILSGAIGALTGAIGYIGFGG	RFNAWGATIGFAGGFIGGAIDGAGKGLIAGTAAEPGAGSVVGAVLGGIGEGLIAGTTCGIAGSQV	0	0	2	9215	0.0004339806878593	4608.500000000001	inf	2.3544959193760325e-08	0.0002169903439296	0.0002169903439296	2.0893111442312855e-05
FIPAVIAGVATWKIAAAAVGSVGLVFAAGAGLGYLANRP	SVWITVGLIATPLLMGTFAGAFDEYARKRGKQ	0	0	2	9215	0.0004339806878593	4608.500000000001	inf	2.3544959193760325e-08	0.0002169903439296	0.0002169903439296	2.0893111442312855e-05
FNPLKAIGDAAHDFAKGFHRGW	GLYDGANGYAYRDAQGHWGYKVTKSPAQALANVVVNSWASSAANGFGTY	0	0	2	9215	0.0004339806878593	4608.500000000001	inf	2.3544959193760325e-08	0.0002169903439296	0.0002169903439296	2.0893111442312855e-05
FNPLKAIGDAAHDFAKGFHRGW	IVITGTAVALGVGIAAGSFAIGYTIGQSLKR	0	0	2	9215	0.0004339806878593	4608.500000000001	inf	2.3544959193760325e-08	0.0002169903439296	0.0002169903439296	2.0893111442312855e-05
FNPLKAIGDAAHDFAKGFHRGW	KMGDACLSAGAASLAAGAGALASSAVPVVSMYLGAQALATGATLYSCLR	0	0	2	9215	0.0004339806878593	4608.500000000001	inf	2.3544959193760325e-08	0.0002169903439296	0.0002169903439296	2.0893111442312855e-05
FNPLKAIGDAAHDFAKGFHRGW	TWAEIGAIVGATIGSFYIPKPVIVPFRVR	0	0	2	9215	0.0004339806878593	4608.500000000001	inf	2.3544959193760325e-08	0.0002169903439296	0.0002169903439296	2.0893111442312855e-05
FNPLKAIGDAAHDFAKGFHRGW	TYYGNGVTCTKKGCTTDWGTAITTILNNSAMNWATDGKAGWHSGGVI	0	0	2	9215	0.0004339806878593	4608.500000000001	inf	2.3544959193760325e-08	0.0002169903439296	0.0002169903439296	2.0893111442312855e-05
FNPLKAIGDAAHDFAKGFHRGW	VILGVTGAIAGGVGGFFAGGAAGGAVGTVTLPVVGTIAGATAGAIGGAITGAATLGISGASVNTWGPWI	0	0	2	9215	0.0004339806878593	4608.500000000001	inf	2.3544959193760325e-08	0.0002169903439296	0.0002169903439296	2.0893111442312855e-05
FNPLKAIGDAAHDFAKGFHRGW	WGGATLGGAAGSLMPGVGNAAGTLVGGAIGGVAGGIVGGIGGAITGGIVGYQLPF	0	0	2	9215	0.0004339806878593	4608.500000000001	inf	2.3544959193760325e-08	0.0002169903439296	0.0002169903439296	2.0893111442312855e-05
FNPLKAIGDAAHDFAKGFHRGW	WTWKEAAAIYVATNPTVWPIVSNASVFGLGAYNGYNDAAH	0	0	2	9215	0.0004339806878593	4608.500000000001	inf	2.3544959193760325e-08	0.0002169903439296	0.0002169903439296	2.0893111442312855e-05
FNPLKAIGDAAHDFAKGFHRGW	WTWKEAAATYVAISPAPAIVVFGLGAYNGYNDAAH	0	0	2	9215	0.0004339806878593	4608.500000000001	inf	2.3544959193760325e-08	0.0002169903439296	0.0002169903439296	2.0893111442312855e-05
FSAYQAGYATGRAIAIAAVAATFAAL	GLYDGANGYAYRDAQGHWGYKVTKSPAQALANVVVNSWASSAANGFGTY	0	0	2	9215	0.0004339806878593	4608.500000000001	inf	2.3544959193760325e-08	0.0002169903439296	0.0002169903439296	2.0893111442312855e-05
FSAYQAGYATGRAIAIAAVAATFAAL	IVITGTAVALGVGIAAGSFAIGYTIGQSLKR	0	0	2	9215	0.0004339806878593	4608.500000000001	inf	2.3544959193760325e-08	0.0002169903439296	0.0002169903439296	2.0893111442312855e-05
FSAYQAGYATGRAIAIAAVAATFAAL	KMGDACLSAGAASLAAGAGALASSAVPVVSMYLGAQALATGATLYSCLR	0	0	2	9215	0.0004339806878593	4608.500000000001	inf	2.3544959193760325e-08	0.0002169903439296	0.0002169903439296	2.0893111442312855e-05
FSAYQAGYATGRAIAIAAVAATFAAL	TWAEIGAIVGATIGSFYIPKPVIVPFRVR	0	0	2	9215	0.0004339806878593	4608.500000000001	inf	2.3544959193760325e-08	0.0002169903439296	0.0002169903439296	2.0893111442312855e-05
FSAYQAGYATGRAIAIAAVAATFAAL	TYYGNGVTCTKKGCTTDWGTAITTILNNSAMNWATDGKAGWHSGGVI	0	0	2	9215	0.0004339806878593	4608.500000000001	inf	2.3544959193760325e-08	0.0002169903439296	0.0002169903439296	2.0893111442312855e-05
FSAYQAGYATGRAIAIAAVAATFAAL	VILGVTGAIAGGVGGFFAGGAAGGAVGTVTLPVVGTIAGATAGAIGGAITGAATLGISGASVNTWGPWI	0	0	2	9215	0.0004339806878593	4608.500000000001	inf	2.3544959193760325e-08	0.0002169903439296	0.0002169903439296	2.0893111442312855e-05
FSAYQAGYATGRAIAIAAVAATFAAL	WGGATLGGAAGSLMPGVGNAAGTLVGGAIGGVAGGIVGGIGGAITGGIVGYQLPF	0	0	2	9215	0.0004339806878593	4608.500000000001	inf	2.3544959193760325e-08	0.0002169903439296	0.0002169903439296	2.0893111442312855e-05
FSAYQAGYATGRAIAIAAVAATFAAL	WTWKEAAAIYVATNPTVWPIVSNASVFGLGAYNGYNDAAH	0	0	2	9215	0.0004339806878593	4608.500000000001	inf	2.3544959193760325e-08	0.0002169903439296	0.0002169903439296	2.0893111442312855e-05
FSAYQAGYATGRAIAIAAVAATFAAL	WTWKEAAATYVAISPAPAIVVFGLGAYNGYNDAAH	0	0	2	9215	0.0004339806878593	4608.500000000001	inf	2.3544959193760325e-08	0.0002169903439296	0.0002169903439296	2.0893111442312855e-05
FVGAIAGGVLGAGTGFTAGFKPAQFLWRVPVAGPYLALGTLGLTTVAGVYIGAREGWGDGGFW	GRGWDCAAGIALGAGQGYMTTAGGTAFLGPYAIGTGVFGALIGGAGGAMTSCG	0	0	2	9215	0.0004339806878593	4608.500000000001	inf	2.3544959193760325e-08	0.0002169903439296	0.0002169903439296	2.0893111442312855e-05
FVGAIAGGVLGAGTGFTAGFKPAQFLWRVPVAGPYLALGTLGLTTVAGVYIGAREGWGDGGFW	LSDCATGILGTGGLGAVGGPWGMVGGAMVGAAAFCF	0	0	2	9215	0.0004339806878593	4608.500000000001	inf	2.3544959193760325e-08	0.0002169903439296	0.0002169903439296	2.0893111442312855e-05
FVGAIAGGVLGAGTGFTAGFKPAQFLWRVPVAGPYLALGTLGLTTVAGVYIGAREGWGDGGFW	VDSILSGVATYGAATMGLCAVSGPIGWGLGGAYLLTCAAAGGMIGYGAATLD	0	0	2	9215	0.0004339806878593	4608.500000000001	inf	2.3544959193760325e-08	0.0002169903439296	0.0002169903439296	2.0893111442312855e-05
FVGAIAGGVLGAGTGFTAGFKPAQFLWRVPVAGPYLALGTLGLTTVAGVYIGAREGWGDGGFW	VILGVAGAIAGGVGGLFAGAAAGAAVGTVTVPLVGALPGATAGAIGGAVTGAATLGIAGAGVNTWGPWV	0	0	2	9215	0.0004339806878593	4608.500000000001	inf	2.3544959193760325e-08	0.0002169903439296	0.0002169903439296	2.0893111442312855e-05
FVGAIAGGVLGAGTGFTAGFKPAQFLWRVPVAGPYLALGTLGLTTVAGVYIGAREGWGDGGFW	VNWDRVFGGTTVYLGATMALCATTGPIGWGVGAAYLATCAASGAYIGYGLAT	0	0	2	9215	0.0004339806878593	4608.500000000001	inf	2.3544959193760325e-08	0.0002169903439296	0.0002169903439296	2.0893111442312855e-05
FVGAIAGGVLGAGTGFTAGFKPAQFLWRVPVAGPYLALGTLGLTTVAGVYIGAREGWGDGGFW	YGAQCVLGTVGGTIMGGALFGPGGAAAGFAGSSTAFCYDTVS	0	0	2	9215	0.0004339806878593	4608.500000000001	inf	2.3544959193760325e-08	0.0002169903439296	0.0002169903439296	2.0893111442312855e-05
FVGAVAGGIVGFGTGVTAMYRPAKFVATIPEVGPEIAAGMEIVGGLAGMYTGAKAGWGDGGFW	GTGACLASAATAIGLGAAAVGSSVLPAAALYLGAQAFAAGANYYYCTH	0	0	2	9215	0.0004339806878593	4608.500000000001	inf	2.3544959193760325e-08	0.0002169903439296	0.0002169903439296	2.0893111442312855e-05
FVGAVAGGIVGFGTGVTAMYRPAKFVATIPEVGPEIAAGMEIVGGLAGMYTGAKAGWGDGGFW	ILPILATAAVVGICAGAYALSYGAGEAWYNMTH	0	0	2	9215	0.0004339806878593	4608.500000000001	inf	2.3544959193760325e-08	0.0002169903439296	0.0002169903439296	2.0893111442312855e-05
FVGAVAGGIVGFGTGVTAMYRPAKFVATIPEVGPEIAAGMEIVGGLAGMYTGAKAGWGDGGFW	NAFGAVVGFAGGFAGGFLKGAMTGAEAGTLAEPGAGTIAGALLCGVGQGLVAGTATGLAGYKYLDL	0	0	2	9215	0.0004339806878593	4608.500000000001	inf	2.3544959193760325e-08	0.0002169903439296	0.0002169903439296	2.0893111442312855e-05
FVGAVAGGIVGFGTGVTAMYRPAKFVATIPEVGPEIAAGMEIVGGLAGMYTGAKAGWGDGGFW	NTAYDAGKVVGKVGQIAAVIAAFF	0	0	2	9215	0.0004339806878593	4608.500000000001	inf	2.3544959193760325e-08	0.0002169903439296	0.0002169903439296	2.0893111442312855e-05
FVGAVAGGIVGFGTGVTAMYRPAKFVATIPEVGPEIAAGMEIVGGLAGMYTGAKAGWGDGGFW	RFNAWGATIGFAGGFIGGAIDGAGKGLIAGTAAEPGAGSVVGAVLGGIGEGLIAGTTCGIAGSQV	0	0	2	9215	0.0004339806878593	4608.500000000001	inf	2.3544959193760325e-08	0.0002169903439296	0.0002169903439296	2.0893111442312855e-05
GKIGAAVGGCLGGMLLAWAGGPVSATGYAVVCGTSAAASAYFN	RDAITGFGIGLGAVAAVATITT	0	0	2	9215	0.0004339806878593	4608.500000000001	inf	2.3544959193760325e-08	0.0002169903439296	0.0002169903439296	2.0893111442312855e-05
GKIGAAVGGCLGGMLLAWAGGPVSATGYAVVCGTSAAASAYFN	YFIGGAAAGVIVGAAIWAGVTLT	0	0	2	9215	0.0004339806878593	4608.500000000001	inf	2.3544959193760325e-08	0.0002169903439296	0.0002169903439296	2.0893111442312855e-05
GKNSANAFLTGFGGAVEGVVLCAQAGMFLPPHAYAACAAGGAAASLIWPH	RDAITGFGIGLGAVAAVATITT	0	0	2	9215	0.0004339806878593	4608.500000000001	inf	2.3544959193760325e-08	0.0002169903439296	0.0002169903439296	2.0893111442312855e-05
GKNSANAFLTGFGGAVEGVVLCAQAGMFLPPHAYAACAAGGAAASLIWPH	YFIGGAAAGVIVGAAIWAGVTLT	0	0	2	9215	0.0004339806878593	4608.500000000001	inf	2.3544959193760325e-08	0.0002169903439296	0.0002169903439296	2.0893111442312855e-05
GLYDGANGYAYRDAQGHWGYKVTKSPAQALANVVVNSWASSAANGFGTY	KMGDACLSAGAASLAAGAGALASSAVPVVSMYLGAQALATGATLYSCLR	0	0	2	9215	0.0004339806878593	4608.500000000001	inf	2.3544959193760325e-08	0.0002169903439296	0.0002169903439296	2.0893111442312855e-05
GLYDGANGYAYRDAQGHWGYKVTKSPAQALANVVVNSWASSAANGFGTY	TWAEIGAIVGATIGSFYIPKPVIVPFRVR	0	0	2	9215	0.0004339806878593	4608.500000000001	inf	2.3544959193760325e-08	0.0002169903439296	0.0002169903439296	2.0893111442312855e-05
GLYDGANGYAYRDAQGHWGYKVTKSPAQALANVVVNSWASSAANGFGTY	TYYGNGVTCTKKGCTTDWGTAITTILNNSAMNWATDGKAGWHSGGVI	0	0	2	9215	0.0004339806878593	4608.500000000001	inf	2.3544959193760325e-08	0.0002169903439296	0.0002169903439296	2.0893111442312855e-05
GLYDGANGYAYRDAQGHWGYKVTKSPAQALANVVVNSWASSAANGFGTY	VILGVTGAIAGGVGGFFAGGAAGGAVGTVTLPVVGTIAGATAGAIGGAITGAATLGISGASVNTWGPWI	0	0	2	9215	0.0004339806878593	4608.500000000001	inf	2.3544959193760325e-08	0.0002169903439296	0.0002169903439296	2.0893111442312855e-05
GLYDGANGYAYRDAQGHWGYKVTKSPAQALANVVVNSWASSAANGFGTY	WGGATLGGAAGSLMPGVGNAAGTLVGGAIGGVAGGIVGGIGGAITGGIVGYQLPF	0	0	2	9215	0.0004339806878593	4608.500000000001	inf	2.3544959193760325e-08	0.0002169903439296	0.0002169903439296	2.0893111442312855e-05
GLYDGANGYAYRDAQGHWGYKVTKSPAQALANVVVNSWASSAANGFGTY	WTWKEAAAIYVATNPTVWPIVSNASVFGLGAYNGYNDAAH	0	0	2	9215	0.0004339806878593	4608.500000000001	inf	2.3544959193760325e-08	0.0002169903439296	0.0002169903439296	2.0893111442312855e-05
GLYDGANGYAYRDAQGHWGYKVTKSPAQALANVVVNSWASSAANGFGTY	WTWKEAAATYVAISPAPAIVVFGLGAYNGYNDAAH	0	0	2	9215	0.0004339806878593	4608.500000000001	inf	2.3544959193760325e-08	0.0002169903439296	0.0002169903439296	2.0893111442312855e-05
GRGWDCAAGIALGAGQGYMTTAGGTAFLGPYAIGTGVFGALIGGAGGAMTSCG	LGAAIDLGITEGIAGVATGFSAKSKGLLIPGLGELTTTGGMIIGGTVGFIHGLPEDGICDKWSR	0	0	2	9215	0.0004339806878593	4608.500000000001	inf	2.3544959193760325e-08	0.0002169903439296	0.0002169903439296	2.0893111442312855e-05
GRGWDCAAGIALGAGQGYMTTAGGTAFLGPYAIGTGVFGALIGGAGGAMTSCG	LSDCATGILGTGGLGAVGGPWGMVGGAMVGAAAFCF	0	0	2	9215	0.0004339806878593	4608.500000000001	inf	2.3544959193760325e-08	0.0002169903439296	0.0002169903439296	2.0893111442312855e-05
GRGWDCAAGIALGAGQGYMTTAGGTAFLGPYAIGTGVFGALIGGAGGAMTSCG	VDSILSGVATYGAATMGLCAVSGPIGWGLGGAYLLTCAAAGGMIGYGAATLD	0	0	2	9215	0.0004339806878593	4608.500000000001	inf	2.3544959193760325e-08	0.0002169903439296	0.0002169903439296	2.0893111442312855e-05
GRGWDCAAGIALGAGQGYMTTAGGTAFLGPYAIGTGVFGALIGGAGGAMTSCG	VILGVAGAIAGGVGGLFAGAAAGAAVGTVTVPLVGALPGATAGAIGGAVTGAATLGIAGAGVNTWGPWV	0	0	2	9215	0.0004339806878593	4608.500000000001	inf	2.3544959193760325e-08	0.0002169903439296	0.0002169903439296	2.0893111442312855e-05
GRGWDCAAGIALGAGQGYMTTAGGTAFLGPYAIGTGVFGALIGGAGGAMTSCG	VNWDRVFGGTTVYLGATMALCATTGPIGWGVGAAYLATCAASGAYIGYGLAT	0	0	2	9215	0.0004339806878593	4608.500000000001	inf	2.3544959193760325e-08	0.0002169903439296	0.0002169903439296	2.0893111442312855e-05
GRGWDCAAGIALGAGQGYMTTAGGTAFLGPYAIGTGVFGALIGGAGGAMTSCG	YGAQCVLGTVGGTIMGGALFGPGGAAAGFAGSSTAFCYDTVS	0	0	2	9215	0.0004339806878593	4608.500000000001	inf	2.3544959193760325e-08	0.0002169903439296	0.0002169903439296	2.0893111442312855e-05
GTGACLASAATAIGLGAAAVGSSVLPAAALYLGAQAFAAGANYYYCTH	ILPILATAAVVGICAGAYALSYGAGEAWYNMTH	0	0	2	9215	0.0004339806878593	4608.500000000001	inf	2.3544959193760325e-08	0.0002169903439296	0.0002169903439296	2.0893111442312855e-05
GTGACLASAATAIGLGAAAVGSSVLPAAALYLGAQAFAAGANYYYCTH	NAFGAVVGFAGGFAGGFLKGAMTGAEAGTLAEPGAGTIAGALLCGVGQGLVAGTATGLAGYKYLDL	0	0	2	9215	0.0004339806878593	4608.500000000001	inf	2.3544959193760325e-08	0.0002169903439296	0.0002169903439296	2.0893111442312855e-05
GTGACLASAATAIGLGAAAVGSSVLPAAALYLGAQAFAAGANYYYCTH	NTAYDAGKVVGKVGQIAAVIAAFF	0	0	2	9215	0.0004339806878593	4608.500000000001	inf	2.3544959193760325e-08	0.0002169903439296	0.0002169903439296	2.0893111442312855e-05
GTGACLASAATAIGLGAAAVGSSVLPAAALYLGAQAFAAGANYYYCTH	RFNAWGATIGFAGGFIGGAIDGAGKGLIAGTAAEPGAGSVVGAVLGGIGEGLIAGTTCGIAGSQV	0	0	2	9215	0.0004339806878593	4608.500000000001	inf	2.3544959193760325e-08	0.0002169903439296	0.0002169903439296	2.0893111442312855e-05
ILPILATAAVVGICAGAYALSYGAGEAWYNMTH	NAFGAVVGFAGGFAGGFLKGAMTGAEAGTLAEPGAGTIAGALLCGVGQGLVAGTATGLAGYKYLDL	0	0	2	9215	0.0004339806878593	4608.500000000001	inf	2.3544959193760325e-08	0.0002169903439296	0.0002169903439296	2.0893111442312855e-05
ILPILATAAVVGICAGAYALSYGAGEAWYNMTH	NTAYDAGKVVGKVGQIAAVIAAFF	0	0	2	9215	0.0004339806878593	4608.500000000001	inf	2.3544959193760325e-08	0.0002169903439296	0.0002169903439296	2.0893111442312855e-05
ILPILATAAVVGICAGAYALSYGAGEAWYNMTH	RFNAWGATIGFAGGFIGGAIDGAGKGLIAGTAAEPGAGSVVGAVLGGIGEGLIAGTTCGIAGSQV	0	0	2	9215	0.0004339806878593	4608.500000000001	inf	2.3544959193760325e-08	0.0002169903439296	0.0002169903439296	2.0893111442312855e-05
IVITGTAVALGVGIAAGSFAIGYTIGQSLKR	KMGDACLSAGAASLAAGAGALASSAVPVVSMYLGAQALATGATLYSCLR	0	0	2	9215	0.0004339806878593	4608.500000000001	inf	2.3544959193760325e-08	0.0002169903439296	0.0002169903439296	2.0893111442312855e-05
IVITGTAVALGVGIAAGSFAIGYTIGQSLKR	TWAEIGAIVGATIGSFYIPKPVIVPFRVR	0	0	2	9215	0.0004339806878593	4608.500000000001	inf	2.3544959193760325e-08	0.0002169903439296	0.0002169903439296	2.0893111442312855e-05
IVITGTAVALGVGIAAGSFAIGYTIGQSLKR	TYYGNGVTCTKKGCTTDWGTAITTILNNSAMNWATDGKAGWHSGGVI	0	0	2	9215	0.0004339806878593	4608.500000000001	inf	2.3544959193760325e-08	0.0002169903439296	0.0002169903439296	2.0893111442312855e-05
IVITGTAVALGVGIAAGSFAIGYTIGQSLKR	VILGVTGAIAGGVGGFFAGGAAGGAVGTVTLPVVGTIAGATAGAIGGAITGAATLGISGASVNTWGPWI	0	0	2	9215	0.0004339806878593	4608.500000000001	inf	2.3544959193760325e-08	0.0002169903439296	0.0002169903439296	2.0893111442312855e-05
IVITGTAVALGVGIAAGSFAIGYTIGQSLKR	WGGATLGGAAGSLMPGVGNAAGTLVGGAIGGVAGGIVGGIGGAITGGIVGYQLPF	0	0	2	9215	0.0004339806878593	4608.500000000001	inf	2.3544959193760325e-08	0.0002169903439296	0.0002169903439296	2.0893111442312855e-05
IVITGTAVALGVGIAAGSFAIGYTIGQSLKR	WTWKEAAAIYVATNPTVWPIVSNASVFGLGAYNGYNDAAH	0	0	2	9215	0.0004339806878593	4608.500000000001	inf	2.3544959193760325e-08	0.0002169903439296	0.0002169903439296	2.0893111442312855e-05
IVITGTAVALGVGIAAGSFAIGYTIGQSLKR	WTWKEAAATYVAISPAPAIVVFGLGAYNGYNDAAH	0	0	2	9215	0.0004339806878593	4608.500000000001	inf	2.3544959193760325e-08	0.0002169903439296	0.0002169903439296	2.0893111442312855e-05
KINPVCAVAVAGSIYTATAFASGGAGVPLVIGAGAAAAAGFCG	NGGLAGAATGATEGAMVGAMGGTAVCPGVGTVTGAFACGVANGFIGAIVGGIGGGVNYLLNC	0	0	2	9215	0.0004339806878593	4608.500000000001	inf	2.3544959193760325e-08	0.0002169903439296	0.0002169903439296	2.0893111442312855e-05
KINPVCAVAVAGSIYTATAFASGGAGVPLVIGAGAAAAAGFCG	TNPTRCVVGIAGEGVQSGIAGAAALGAVGLAVGGPVGAYGGAHLGFFLGFIGGSLKGTADYCF	0	0	2	9215	0.0004339806878593	4608.500000000001	inf	2.3544959193760325e-08	0.0002169903439296	0.0002169903439296	2.0893111442312855e-05
KINPVCAVAVAGSIYTATAFASGGAGVPLVIGAGAAAAAGFCG	VDSILEGAATYGGATMAFLSLTGPVGWGVAGAYLATSAVAGAMIGYGAATYGE	0	0	2	9215	0.0004339806878593	4608.500000000001	inf	2.3544959193760325e-08	0.0002169903439296	0.0002169903439296	2.0893111442312855e-05
KINPVCAVAVAGSIYTATAFASGGAGVPLVIGAGAAAAAGFCG	VNWDRVFGGATVYGAATMAVCMATGPIGWGAGAAYLGLRAASGAYIGYGLAS	0	0	2	9215	0.0004339806878593	4608.500000000001	inf	2.3544959193760325e-08	0.0002169903439296	0.0002169903439296	2.0893111442312855e-05
KMGDACLSAGAASLAAGAGALASSAVPVVSMYLGAQALATGATLYSCLR	WGGATLGGAAGSLMPGVGNAAGTLVGGAIGGVAGGIVGGIGGAITGGIVGYQLPF	0	0	2	9215	0.0004339806878593	4608.500000000001	inf	2.3544959193760325e-08	0.0002169903439296	0.0002169903439296	2.0893111442312855e-05
KTIYYGNGVYCNKTCWVDWGQTINSIATNSAMNWATQGNAGWHSGGVI	LSDCAQGTLATAALGAATGGGPWGAVGGGLVGVAAFCLW	0	0	2	9215	0.0004339806878593	4608.500000000001	inf	2.3544959193760325e-08	0.0002169903439296	0.0002169903439296	2.0893111442312855e-05
KTIYYGNGVYCNKTCWVDWGQTINSIATNSAMNWATQGNAGWHSGGVI	SFSWKGFNDAVGNGGLAGAATGAAEGAMAGAMGGTAVCPGVGTVTGAFACGVANGFIGAVAGGIGGGVNYLLNC	0	0	2	9215	0.0004339806878593	4608.500000000001	inf	2.3544959193760325e-08	0.0002169903439296	0.0002169903439296	2.0893111442312855e-05
KTIYYGNGVYCNKTCWVDWGQTINSIATNSAMNWATQGNAGWHSGGVI	SVRSDYDKLSNAEGYAAAACALYSTAYASAACPLVSIPALGGGAVCTYFEYSELGYI	0	0	2	9215	0.0004339806878593	4608.500000000001	inf	2.3544959193760325e-08	0.0002169903439296	0.0002169903439296	2.0893111442312855e-05
KTIYYGNGVYCNKTCWVDWGQTINSIATNSAMNWATQGNAGWHSGGVI	TVEDDGSTYYGNGLYCSEDKGCWVDTGRLITSLVNNIPAQWFTGGKSGWNSNY	0	0	2	9215	0.0004339806878593	4608.500000000001	inf	2.3544959193760325e-08	0.0002169903439296	0.0002169903439296	2.0893111442312855e-05
KTIYYGNGVYCNKTCWVDWGQTINSIATNSAMNWATQGNAGWHSGGVI	YFGALLAGLAQAYDGSVTLDQLNGRVIGHSSNTCSPYGNGGTPNSCIP	0	0	2	9215	0.0004339806878593	4608.500000000001	inf	2.3544959193760325e-08	0.0002169903439296	0.0002169903439296	2.0893111442312855e-05
KTTYYGNGLYCNENKCWVNWSQTATTIANNSAMNLLTGGNAGWHSGGIA	RDAITGFGIGLGAVAAVATITT	0	0	2	9215	0.0004339806878593	4608.500000000001	inf	2.3544959193760325e-08	0.0002169903439296	0.0002169903439296	2.0893111442312855e-05
KTTYYGNGLYCNENKCWVNWSQTATTIANNSAMNLLTGGNAGWHSGGIA	YFIGGAAAGVIVGAAIWAGVTLT	0	0	2	9215	0.0004339806878593	4608.500000000001	inf	2.3544959193760325e-08	0.0002169903439296	0.0002169903439296	2.0893111442312855e-05
KVSGGEAVAAIGICATASAAIGGLTGATLVTPYCVGTWGLIRSH	WTWKEAVAGATAIYATNPTVWPIVSTASVFGLGAYNGYNDAAH	0	0	2	9215	0.0004339806878593	4608.500000000001	inf	2.3544959193760325e-08	0.0002169903439296	0.0002169903439296	2.0893111442312855e-05
LGAAIDLGITEGIAGVATGFSAKSKGLLIPGLGELTTTGGMIIGGTVGFIHGLPEDGICDKWSR	LSDCATGILGTGGLGAVGGPWGMVGGAMVGAAAFCF	0	0	2	9215	0.0004339806878593	4608.500000000001	inf	2.3544959193760325e-08	0.0002169903439296	0.0002169903439296	2.0893111442312855e-05
LGAAIDLGITEGIAGVATGFSAKSKGLLIPGLGELTTTGGMIIGGTVGFIHGLPEDGICDKWSR	VDSILSGVATYGAATMGLCAVSGPIGWGLGGAYLLTCAAAGGMIGYGAATLD	0	0	2	9215	0.0004339806878593	4608.500000000001	inf	2.3544959193760325e-08	0.0002169903439296	0.0002169903439296	2.0893111442312855e-05
LGAAIDLGITEGIAGVATGFSAKSKGLLIPGLGELTTTGGMIIGGTVGFIHGLPEDGICDKWSR	VILGVAGAIAGGVGGLFAGAAAGAAVGTVTVPLVGALPGATAGAIGGAVTGAATLGIAGAGVNTWGPWV	0	0	2	9215	0.0004339806878593	4608.500000000001	inf	2.3544959193760325e-08	0.0002169903439296	0.0002169903439296	2.0893111442312855e-05
LGAAIDLGITEGIAGVATGFSAKSKGLLIPGLGELTTTGGMIIGGTVGFIHGLPEDGICDKWSR	VNWDRVFGGTTVYLGATMALCATTGPIGWGVGAAYLATCAASGAYIGYGLAT	0	0	2	9215	0.0004339806878593	4608.500000000001	inf	2.3544959193760325e-08	0.0002169903439296	0.0002169903439296	2.0893111442312855e-05
LGAAIDLGITEGIAGVATGFSAKSKGLLIPGLGELTTTGGMIIGGTVGFIHGLPEDGICDKWSR	YGAQCVLGTVGGTIMGGALFGPGGAAAGFAGSSTAFCYDTVS	0	0	2	9215	0.0004339806878593	4608.500000000001	inf	2.3544959193760325e-08	0.0002169903439296	0.0002169903439296	2.0893111442312855e-05
LSDCAQGTLATAALGAATGGGPWGAVGGGLVGVAAFCLW	SFSWKGFNDAVGNGGLAGAATGAAEGAMAGAMGGTAVCPGVGTVTGAFACGVANGFIGAVAGGIGGGVNYLLNC	0	0	2	9215	0.0004339806878593	4608.500000000001	inf	2.3544959193760325e-08	0.0002169903439296	0.0002169903439296	2.0893111442312855e-05
LSDCAQGTLATAALGAATGGGPWGAVGGGLVGVAAFCLW	SVRSDYDKLSNAEGYAAAACALYSTAYASAACPLVSIPALGGGAVCTYFEYSELGYI	0	0	2	9215	0.0004339806878593	4608.500000000001	inf	2.3544959193760325e-08	0.0002169903439296	0.0002169903439296	2.0893111442312855e-05
LSDCAQGTLATAALGAATGGGPWGAVGGGLVGVAAFCLW	TVEDDGSTYYGNGLYCSEDKGCWVDTGRLITSLVNNIPAQWFTGGKSGWNSNY	0	0	2	9215	0.0004339806878593	4608.500000000001	inf	2.3544959193760325e-08	0.0002169903439296	0.0002169903439296	2.0893111442312855e-05
LSDCAQGTLATAALGAATGGGPWGAVGGGLVGVAAFCLW	YFGALLAGLAQAYDGSVTLDQLNGRVIGHSSNTCSPYGNGGTPNSCIP	0	0	2	9215	0.0004339806878593	4608.500000000001	inf	2.3544959193760325e-08	0.0002169903439296	0.0002169903439296	2.0893111442312855e-05
LSDCATGILGTGGLGAVGGPWGMVGGAMVGAAAFCF	VDSILSGVATYGAATMGLCAVSGPIGWGLGGAYLLTCAAAGGMIGYGAATLD	0	0	2	9215	0.0004339806878593	4608.500000000001	inf	2.3544959193760325e-08	0.0002169903439296	0.0002169903439296	2.0893111442312855e-05
MEWIGDILGAIGNAAHPVNPRQVVDQLNGKYPRRGPVRSCPPGGTGGTPNAC	RDAITGFGIGLGAVAAVATITT	0	0	2	9215	0.0004339806878593	4608.500000000001	inf	2.3544959193760325e-08	0.0002169903439296	0.0002169903439296	2.0893111442312855e-05
MEWIGDILGAIGNAAHPVNPRQVVDQLNGKYPRRGPVRSCPPGGTGGTPNAC	YFIGGAAAGVIVGAAIWAGVTLT	0	0	2	9215	0.0004339806878593	4608.500000000001	inf	2.3544959193760325e-08	0.0002169903439296	0.0002169903439296	2.0893111442312855e-05
NAFGAVVGFAGGFAGGFLKGAMTGAEAGTLAEPGAGTIAGALLCGVGQGLVAGTATGLAGYKYLDL	NTAYDAGKVVGKVGQIAAVIAAFF	0	0	2	9215	0.0004339806878593	4608.500000000001	inf	2.3544959193760325e-08	0.0002169903439296	0.0002169903439296	2.0893111442312855e-05
NGGLAGAATGATEGAMVGAMGGTAVCPGVGTVTGAFACGVANGFIGAIVGGIGGGVNYLLNC	RTIYYGNGVYCNKTCWVDWGQTINSIATNSAMNWATQGNAGWHSGGVA	0	0	2	9215	0.0004339806878593	4608.500000000001	inf	2.3544959193760325e-08	0.0002169903439296	0.0002169903439296	2.0893111442312855e-05
NGGLAGAATGATEGAMVGAMGGTAVCPGVGTVTGAFACGVANGFIGAIVGGIGGGVNYLLNC	TNPTRCVVGIAGEGVQSGIAGAAALGAVGLAVGGPVGAYGGAHLGFFLGFIGGSLKGTADYCF	0	0	2	9215	0.0004339806878593	4608.500000000001	inf	2.3544959193760325e-08	0.0002169903439296	0.0002169903439296	2.0893111442312855e-05
NGGLAGAATGATEGAMVGAMGGTAVCPGVGTVTGAFACGVANGFIGAIVGGIGGGVNYLLNC	VDSILEGAATYGGATMAFLSLTGPVGWGVAGAYLATSAVAGAMIGYGAATYGE	0	0	2	9215	0.0004339806878593	4608.500000000001	inf	2.3544959193760325e-08	0.0002169903439296	0.0002169903439296	2.0893111442312855e-05
NGGLAGAATGATEGAMVGAMGGTAVCPGVGTVTGAFACGVANGFIGAIVGGIGGGVNYLLNC	VNWDRVFGGATVYGAATMAVCMATGPIGWGAGAAYLGLRAASGAYIGYGLAS	0	0	2	9215	0.0004339806878593	4608.500000000001	inf	2.3544959193760325e-08	0.0002169903439296	0.0002169903439296	2.0893111442312855e-05
NGGLAGAATGATEGAMVGAMGGTAVCPGVGTVTGAFACGVANGFIGAIVGGIGGGVNYLLNC	VVGTIIAAGGAVMAGFQFAHWLGQMQAESDYNRTHR	0	0	2	9215	0.0004339806878593	4608.500000000001	inf	2.3544959193760325e-08	0.0002169903439296	0.0002169903439296	2.0893111442312855e-05
NRISAGEFGQALGVCTAGGAAVGGLIGNVPGAIAGGIYGAQYCTAAWALLRTH	RDAITGFGIGLGAVAAVATITT	0	0	2	9215	0.0004339806878593	4608.500000000001	inf	2.3544959193760325e-08	0.0002169903439296	0.0002169903439296	2.0893111442312855e-05
NRISAGEFGQALGVCTAGGAAVGGLIGNVPGAIAGGIYGAQYCTAAWALLRTH	YFIGGAAAGVIVGAAIWAGVTLT	0	0	2	9215	0.0004339806878593	4608.500000000001	inf	2.3544959193760325e-08	0.0002169903439296	0.0002169903439296	2.0893111442312855e-05
NTAYDAGKVVGKVGQIAAVIAAFF	RFNAWGATIGFAGGFIGGAIDGAGKGLIAGTAAEPGAGSVVGAVLGGIGEGLIAGTTCGIAGSQV	0	0	2	9215	0.0004339806878593	4608.500000000001	inf	2.3544959193760325e-08	0.0002169903439296	0.0002169903439296	2.0893111442312855e-05
NTCVNAIFGGALAGAGSGFVGGMATLGVTSIPGAFVGAHVGAIAGGLYCVGASL	RDAITGFGIGLGAVAAVATITT	0	0	2	9215	0.0004339806878593	4608.500000000001	inf	2.3544959193760325e-08	0.0002169903439296	0.0002169903439296	2.0893111442312855e-05
NTCVNAIFGGALAGAGSGFVGGMATLGVTSIPGAFVGAHVGAIAGGLYCVGASL	YFIGGAAAGVIVGAAIWAGVTLT	0	0	2	9215	0.0004339806878593	4608.500000000001	inf	2.3544959193760325e-08	0.0002169903439296	0.0002169903439296	2.0893111442312855e-05
RDAITGFGIGLGAVAAVATITT	TGVCRPVYYAANGYSCRYSNGEWGYVVTKGAFQATTDVIANGWGSSLGGAHGYATSWGRRS	0	0	2	9215	0.0004339806878593	4608.500000000001	inf	2.3544959193760325e-08	0.0002169903439296	0.0002169903439296	2.0893111442312855e-05
RTIYYGNGVYCNKTCWVDWGQTINSIATNSAMNWATQGNAGWHSGGVA	TNPTRCVVGIAGEGVQSGIAGAAALGAVGLAVGGPVGAYGGAHLGFFLGFIGGSLKGTADYCF	0	0	2	9215	0.0004339806878593	4608.500000000001	inf	2.3544959193760325e-08	0.0002169903439296	0.0002169903439296	2.0893111442312855e-05
RTIYYGNGVYCNKTCWVDWGQTINSIATNSAMNWATQGNAGWHSGGVA	VDSILEGAATYGGATMAFLSLTGPVGWGVAGAYLATSAVAGAMIGYGAATYGE	0	0	2	9215	0.0004339806878593	4608.500000000001	inf	2.3544959193760325e-08	0.0002169903439296	0.0002169903439296	2.0893111442312855e-05
RTIYYGNGVYCNKTCWVDWGQTINSIATNSAMNWATQGNAGWHSGGVA	VNWDRVFGGATVYGAATMAVCMATGPIGWGAGAAYLGLRAASGAYIGYGLAS	0	0	2	9215	0.0004339806878593	4608.500000000001	inf	2.3544959193760325e-08	0.0002169903439296	0.0002169903439296	2.0893111442312855e-05
SFSWKGFNDAVGNGGLAGAATGAAEGAMAGAMGGTAVCPGVGTVTGAFACGVANGFIGAVAGGIGGGVNYLLNC	SVRSDYDKLSNAEGYAAAACALYSTAYASAACPLVSIPALGGGAVCTYFEYSELGYI	0	0	2	9215	0.0004339806878593	4608.500000000001	inf	2.3544959193760325e-08	0.0002169903439296	0.0002169903439296	2.0893111442312855e-05
SFSWKGFNDAVGNGGLAGAATGAAEGAMAGAMGGTAVCPGVGTVTGAFACGVANGFIGAVAGGIGGGVNYLLNC	TVEDDGSTYYGNGLYCSEDKGCWVDTGRLITSLVNNIPAQWFTGGKSGWNSNY	0	0	2	9215	0.0004339806878593	4608.500000000001	inf	2.3544959193760325e-08	0.0002169903439296	0.0002169903439296	2.0893111442312855e-05
SFSWKGFNDAVGNGGLAGAATGAAEGAMAGAMGGTAVCPGVGTVTGAFACGVANGFIGAVAGGIGGGVNYLLNC	YFGALLAGLAQAYDGSVTLDQLNGRVIGHSSNTCSPYGNGGTPNSCIP	0	0	2	9215	0.0004339806878593	4608.500000000001	inf	2.3544959193760325e-08	0.0002169903439296	0.0002169903439296	2.0893111442312855e-05
SVRSDYDKLSNAEGYAAAACALYSTAYASAACPLVSIPALGGGAVCTYFEYSELGYI	TVEDDGSTYYGNGLYCSEDKGCWVDTGRLITSLVNNIPAQWFTGGKSGWNSNY	0	0	2	9215	0.0004339806878593	4608.500000000001	inf	2.3544959193760325e-08	0.0002169903439296	0.0002169903439296	2.0893111442312855e-05
SVRSDYDKLSNAEGYAAAACALYSTAYASAACPLVSIPALGGGAVCTYFEYSELGYI	YFGALLAGLAQAYDGSVTLDQLNGRVIGHSSNTCSPYGNGGTPNSCIP	0	0	2	9215	0.0004339806878593	4608.500000000001	inf	2.3544959193760325e-08	0.0002169903439296	0.0002169903439296	2.0893111442312855e-05
TGVCRPVYYAANGYSCRYSNGEWGYVVTKGAFQATTDVIANGWGSSLGGAHGYATSWGRRS	YFIGGAAAGVIVGAAIWAGVTLT	0	0	2	9215	0.0004339806878593	4608.500000000001	inf	2.3544959193760325e-08	0.0002169903439296	0.0002169903439296	2.0893111442312855e-05
TGWGDVFLGLFGGLSKSPTLEELNGGRTKNFRACTCSPYGTGGTPIACNSC	YSATDCKNHLIGDITSGAIAGGVGAGMATLGVGGVAGAFAGAHVGAIAGGLTCVGGMLFNGK	0	0	2	9215	0.0004339806878593	4608.500000000001	inf	2.3544959193760325e-08	0.0002169903439296	0.0002169903439296	2.0893111442312855e-05
TNPTRCVVGIAGEGVQSGIAGAAALGAVGLAVGGPVGAYGGAHLGFFLGFIGGSLKGTADYCF	VDSILEGAATYGGATMAFLSLTGPVGWGVAGAYLATSAVAGAMIGYGAATYGE	0	0	2	9215	0.0004339806878593	4608.500000000001	inf	2.3544959193760325e-08	0.0002169903439296	0.0002169903439296	2.0893111442312855e-05
TNPTRCVVGIAGEGVQSGIAGAAALGAVGLAVGGPVGAYGGAHLGFFLGFIGGSLKGTADYCF	VNWDRVFGGATVYGAATMAVCMATGPIGWGAGAAYLGLRAASGAYIGYGLAS	0	0	2	9215	0.0004339806878593	4608.500000000001	inf	2.3544959193760325e-08	0.0002169903439296	0.0002169903439296	2.0893111442312855e-05
TNPTRCVVGIAGEGVQSGIAGAAALGAVGLAVGGPVGAYGGAHLGFFLGFIGGSLKGTADYCF	VVGTIIAAGGAVMAGFQFAHWLGQMQAESDYNRTHR	0	0	2	9215	0.0004339806878593	4608.500000000001	inf	2.3544959193760325e-08	0.0002169903439296	0.0002169903439296	2.0893111442312855e-05
TVEDDGSTYYGNGLYCSEDKGCWVDTGRLITSLVNNIPAQWFTGGKSGWNSNY	YFGALLAGLAQAYDGSVTLDQLNGRVIGHSSNTCSPYGNGGTPNSCIP	0	0	2	9215	0.0004339806878593	4608.500000000001	inf	2.3544959193760325e-08	0.0002169903439296	0.0002169903439296	2.0893111442312855e-05
TWAEIGAIVGATIGSFYIPKPVIVPFRVR	WGGATLGGAAGSLMPGVGNAAGTLVGGAIGGVAGGIVGGIGGAITGGIVGYQLPF	0	0	2	9215	0.0004339806878593	4608.500000000001	inf	2.3544959193760325e-08	0.0002169903439296	0.0002169903439296	2.0893111442312855e-05
TYYGNGVTCTKKGCTTDWGTAITTILNNSAMNWATDGKAGWHSGGVI	WGGATLGGAAGSLMPGVGNAAGTLVGGAIGGVAGGIVGGIGGAITGGIVGYQLPF	0	0	2	9215	0.0004339806878593	4608.500000000001	inf	2.3544959193760325e-08	0.0002169903439296	0.0002169903439296	2.0893111442312855e-05
VDSILEGAATYGGATMAFLSLTGPVGWGVAGAYLATSAVAGAMIGYGAATYGE	VNWDRVFGGATVYGAATMAVCMATGPIGWGAGAAYLGLRAASGAYIGYGLAS	0	0	2	9215	0.0004339806878593	4608.500000000001	inf	2.3544959193760325e-08	0.0002169903439296	0.0002169903439296	2.0893111442312855e-05
VDSILEGAATYGGATMAFLSLTGPVGWGVAGAYLATSAVAGAMIGYGAATYGE	VVGTIIAAGGAVMAGFQFAHWLGQMQAESDYNRTHR	0	0	2	9215	0.0004339806878593	4608.500000000001	inf	2.3544959193760325e-08	0.0002169903439296	0.0002169903439296	2.0893111442312855e-05
VDSILSGVATYGAATMGLCAVSGPIGWGLGGAYLLTCAAAGGMIGYGAATLD	VILGVAGAIAGGVGGLFAGAAAGAAVGTVTVPLVGALPGATAGAIGGAVTGAATLGIAGAGVNTWGPWV	0	0	2	9215	0.0004339806878593	4608.500000000001	inf	2.3544959193760325e-08	0.0002169903439296	0.0002169903439296	2.0893111442312855e-05
VDSILSGVATYGAATMGLCAVSGPIGWGLGGAYLLTCAAAGGMIGYGAATLD	VNWDRVFGGTTVYLGATMALCATTGPIGWGVGAAYLATCAASGAYIGYGLAT	0	0	2	9215	0.0004339806878593	4608.500000000001	inf	2.3544959193760325e-08	0.0002169903439296	0.0002169903439296	2.0893111442312855e-05
VDSILSGVATYGAATMGLCAVSGPIGWGLGGAYLLTCAAAGGMIGYGAATLD	YGAQCVLGTVGGTIMGGALFGPGGAAAGFAGSSTAFCYDTVS	0	0	2	9215	0.0004339806878593	4608.500000000001	inf	2.3544959193760325e-08	0.0002169903439296	0.0002169903439296	2.0893111442312855e-05
VILGVTGAIAGGVGGFFAGGAAGGAVGTVTLPVVGTIAGATAGAIGGAITGAATLGISGASVNTWGPWI	WGGATLGGAAGSLMPGVGNAAGTLVGGAIGGVAGGIVGGIGGAITGGIVGYQLPF	0	0	2	9215	0.0004339806878593	4608.500000000001	inf	2.3544959193760325e-08	0.0002169903439296	0.0002169903439296	2.0893111442312855e-05
VNWDRVFGGATVYGAATMAVCMATGPIGWGAGAAYLGLRAASGAYIGYGLAS	VVGTIIAAGGAVMAGFQFAHWLGQMQAESDYNRTHR	0	0	2	9215	0.0004339806878593	4608.500000000001	inf	2.3544959193760325e-08	0.0002169903439296	0.0002169903439296	2.0893111442312855e-05
WGGATLGGAAGSLMPGVGNAAGTLVGGAIGGVAGGIVGGIGGAITGGIVGYQLPF	WTWKEAAAIYVATNPTVWPIVSNASVFGLGAYNGYNDAAH	0	0	2	9215	0.0004339806878593	4608.500000000001	inf	2.3544959193760325e-08	0.0002169903439296	0.0002169903439296	2.0893111442312855e-05
WGGATLGGAAGSLMPGVGNAAGTLVGGAIGGVAGGIVGGIGGAITGGIVGYQLPF	WTWKEAAATYVAISPAPAIVVFGLGAYNGYNDAAH	0	0	2	9215	0.0004339806878593	4608.500000000001	inf	2.3544959193760325e-08	0.0002169903439296	0.0002169903439296	2.0893111442312855e-05
KINWGSVAGHCAGGAIIGGAFSGGLAAGIGCVVGSGKAIIGGL	NCNWHDFTQAAVFSGAGNGFRLGVKTRTWQGAAAGAAGGLVIGAVGYGSVCWW	24	7	4	9182	0.033416512965173	119.70129870129868	218.6190476190476	2.2158037541740575e-08	0.0030378648150157	0.0011934468916133	2.0893111442312855e-05
DWQCTSGVLGGMVYGALTGAGAGAAIGAAVSAPAAEGGGVGPAAGALLGGTYGAIGGILQGATACE	GMIRCALGTAGSAGLGFVGGMGAGTVTLPVVGTVSGAAVGAATFC	31	5	4	9177	0.0341759791689269	117.04126984126984	236.8258064516129	2.165972444979988e-08	0.0037973310187696	0.0009764565476836	2.0893111442312855e-05
AVRYPDGGVWTYGEGSGGGWAFSNYYHGKKYHYSSLVSRWNSHSDKGEAVAGKTSEAWIWTEFGEQVSFFYDYDD	AYLSKRACQGICVALAMSPGTFIALAGAAVLTKKLINYIKVGGLGGWLIGAAAGVLATAAGKIAYCIGYGVLNRGCDINGNPYPWDGFISATVR	9	57	5	9146	0.0941738092654876	53.09331797235023	89.14230019493178	2.233254943701545e-08	0.0015189324075078	0.0067267006618205	2.0893111442312855e-05
AVQYPDGGVWTYGEGSGGGWAFSNYYHGKKYHYSSVVSKWDSHSDKGSAPAGKTSEAWIWTKFGEQVSFYYDYD	TYLSKRACQGICVALAMSPGTFIALAGAAVLTKKLINYIKVGSFGGWLIGAAAGVLATAAGKIAYCIGYGALNRGCDISGNPYPWNGFISVTVR	296	20	10	8891	0.9959856786373008	10.040305010893244	15.01858108108108	2.3411211625182546e-08	0.0331995226212433	0.0032548551589454	2.0893111442312855e-05
AYLSKRACQGICAALAMSSGTFIALAGAAVLTKKLINYIKFGGLGGWLIGAAAGVLATAAGKIAYCIGYGVLNRGCDINGNPYPWDGFISATVR	GCNWGDFAKAGVGGGAARGLQLGIKTGTWQGAATGAAGGAILGGVAYAATCWW	331	121	22	8743	5.47672778561354	4.01699716713881	4.802526778357594	2.1550005345326068e-08	0.0382987957035911	0.0155148095909732	2.0893111442312855e-05
AVQYPDGGVWTYGEGSGGGWAFSNYYHGKKYHYSSIVSRWDGHSDKGEAPAGKTSYAWIWTKWGEQVAFYCDYD	YSATDCKNHLIGGITSGAIAGGVGAGMATLGVGGVAGAFAGAHVGAIAGGLTCVGGMLFNGK	330	482	0	8405	17.257242052728657	0.0	0.0	2.159687590683536e-08	0.0358034067483997	0.0522946728870565	2.0893111442312855e-05
AYLSKRACQGICAALAMSSGTFIALAGAAVLTKKLINYIKVGGLGGWLIGAAAGVLATAAGKIAYCIGYGVLNRGCDINGNPYPWDGFISATVR	FSIPRWPVATAINIAFNGVLGGGAISLVRNYIRNYGLRRVTSAIAGAAARYVGVRVANRVAGFALSAINGFAAWMSIGNAITTIWANNDVNRRDPNLNALW	366	441	0	8410	17.511771726158187	0.0	0.0	2.2746725844733028e-08	0.0397092329391342	0.0478463708364977	2.0893111442312855e-05
AVKYPDGGVWTYGSGDGGAYSNYYHSSEYHSSTVVSRKTGSSDKGYAGAGGTSRAWIRTSWGEKVAFYYNV	VWVDGGQWNYGVGWTGTFGYSDYLHSTRSHTATVKHGGRISKDREDPEVWAQASLNKIPPTGLEYFYGF	15	1	3	9198	0.007811652381469	384.0416666666667	1839.6	2.498868621770969e-08	0.0019529130953672	0.0004339806878593	2.213958554066863e-05
KNNWAANVSGVIGAGSAGAALGFLVCGVACGYIGAKTGVTLWTWATGVTGGF	YSGKDCLKDMGGYMLSGAGSGALWGAPAGGIGALPGAFVGAHVGAIAGGFACMGGMIGNRFN	1	15	3	9198	0.007811652381469	384.0416666666667	1839.6	2.498868621770969e-08	0.0004339806878593	0.0019529130953672	2.213958554066863e-05
NAAGNAVIGGLGGLKTGIKFCKIPHSVLKGVCIAGFTAGGAYLAYKAN	YSGKDCLKDMGGYMLSGAGSGALWGAPAGGIGALPGAFVGAHVGAIAGGFACMGGMIGNRFN	1	15	3	9198	0.007811652381469	384.0416666666667	1839.6	2.498868621770969e-08	0.0004339806878593	0.0019529130953672	2.213958554066863e-05
ETFGFSGGVTGHLWFGKVWARWNSHPKTNNNVVIYACGKTTSKSYASNRSSAYTEVNRIPSGNRAYWHYY	GCNWGDFAKSGIAGGAGNGLRLGIKTRTWQGVVAGAVGGAIIGGVGYGATCWW	0	25	3	9189	0.0091135944450471	329.17857142857144	inf	2.5111216381581823e-08	0.0003254855158945	0.0030378648150157	2.2178836487302714e-05
ETFGFSGGVTGHLWFGKVWARWNSHPQTNNNVVIYARGKTTSKSYASNRSSAYTEVDRIPSGNRAYWHYY	GCNWGDFAKSGIAGGAGNGLRLGIKTRTWQGVVAGAVGGAIIGGVGYGATCWW	0	25	3	9189	0.0091135944450471	329.17857142857144	inf	2.5111216381581823e-08	0.0003254855158945	0.0030378648150157	2.2178836487302714e-05
GGISASVTFIINLIF	KINWGSVAGHCAGGAIIGGAFSGGLAAGIGCVVGSGKAIIGGL	0	25	3	9189	0.0091135944450471	329.17857142857144	inf	2.5111216381581823e-08	0.0003254855158945	0.0030378648150157	2.2178836487302714e-05
GWTVSTVTSPSSAPCLISGGISLSVTAAVSYFVTR	KINWGSVAGHCAGGAIIGGAFSGGLAAGIGCVVGSGKAIIGGL	0	25	3	9189	0.0091135944450471	329.17857142857144	inf	2.5111216381581823e-08	0.0003254855158945	0.0030378648150157	2.2178836487302714e-05
KINWGSVAGHCAGGAIIGGAFSGGLAAGIGCVVGSGKAIIGGL	LSPTLTTTSSGWCLAASAAVSGGISAAATFIVSATYNRG	25	0	3	9189	0.0091135944450471	329.17857142857144	inf	2.5111216381581823e-08	0.0030378648150157	0.0003254855158945	2.2178836487302714e-05
AVQYPDGGVWTYGEGSGGGWAFSNYYHGKKYHYSSIVSRWNGHSDKGEAPAGKTSYAWIWTKWGEQVAFYCDYD	EFGNNAVIPAGAWGGLGTSWSITNFWKKYFNHDSSTVNRRHY	79	735	28	8375	8.85765433438212	3.1611077767298292	4.038577456298976	2.5052064924341e-08	0.0116089834002386	0.0827818162091787	2.2178836487302714e-05
AASYLAVGTAALGGLACTTPVGVALYLGAEVCASAAAIYYGAN	NWGQCIVGTGSSALAGGLAGAGTGAGIGAAVSAPAAEGGGLGPIVGAAIGWDLGAISGAGLGWANFCQ	8	3	3	9203	0.0071606813496799	418.9545454545455	1150.375	2.5245795992933893e-08	0.0011934468916133	0.000650971031789	2.2263022864499695e-05
AASYLAVGTAALGGLACTTPVGVALYLGAEVCASAAAIYYGAN	WLLGAAGAVLGGIGGGLLAAGSGASAAGIWGGAISGATACGLGGLAITTPISPV	8	3	3	9203	0.0071606813496799	418.9545454545455	1150.375	2.5245795992933893e-08	0.0011934468916133	0.000650971031789	2.2263022864499695e-05
IAPVIVAFGVAAFKGFSVTGGAIILGTSLYKAGQGLK	VKIAPGAYCKTVNGKTSCSVDYKELWGYTGQVIVNGWINYGPWHARPGIGVIIP	3	8	3	9203	0.0071606813496799	418.9545454545455	1150.375	2.5245795992933893e-08	0.000650971031789	0.0011934468916133	2.2263022864499695e-05
LAPLVIFGVAVSWKAIAGGTALIGSGLAAGYFLGGD	SGSLSTFFRLFNRSFTQALGK	2235	64	0	6918	15.519149397851796	0.0	0.0	2.684012177116127e-08	0.2424867093414343	0.0069436910057502	2.36567164475154e-05
CSWHGLAQAAVFTGAGNGFRLGVKTRTWQGAAAGAAGGLVIGGVGYGATCWW	EFGNNAVIPAGAWGGLGTSWSITNFWKKYFNHDSSTVNRRHY	209	764	0	8244	17.324075078659	0.0	0.0	2.6935896605014274e-08	0.0226754909406531	0.0828903113811435	2.3728837056356148e-05
KVSPTCAALVAASIYGGLAVAGPAGVGLAMAVGGAAAGSFCR	TVPWAAVSVGIAGAKLTYDLSYAAGKSFCNLKH	11	2	3	9201	0.0075946620375393	395.01428571428573	1254.6818181818182	2.7851408793513124e-08	0.0015189324075078	0.0005424758598242	2.452264647233812e-05
GKGICKFVMAGSNGYACRYSNGEWGYIVTKSNFEATKDVIVNGWISSLGGGYFHPGYRG	KNNWAANVSGVIGAGSAGAALGFPVCGVACGSIGAKTGVTLWAWATGVTGGF	26	0	3	9188	0.0094390799609417	317.82758620689657	inf	2.8008664425610493e-08	0.0031463599869805	0.0003254855158945	2.4635604430073297e-05
RVNWERWGMCGASVAVGAAIGGGVALLGC	TQYPGGGVWTYGASNGGAFSNYYHGSKYHSSTVVSRWTSKSSKAYAYAGQTSYAFIKTSFGEQAAFYYNYN	0	26	3	9188	0.0094390799609417	317.82758620689657	inf	2.8008664425610493e-08	0.0003254855158945	0.0031463599869805	2.4635604430073297e-05
AYLSKRACQGICAALAMSPGTFIALAGAAVLTKKLINYIKVGGLGGWLIGAAAGVLAGAAGRIAYCIGYGALNRGCDISGNPYPWDGFISATVR	GCNWGDFAKAGVGGGAARGLQLGIKTRTWQGAATGAVGGAILGGVAYAATCWW	334	133	23	8727	6.042313117066292	3.8064892623716142	4.518504344694071	2.8879883696816412e-08	0.0387327763914505	0.0169252468265162	2.538877589551288e-05
AYLSKRACQGICVALAMSPGTFIALAGAAVLTKKLINYIKVGSFGGWLIGAAAGVLATAAGKIAYCIGYGALNRGCDISGNPYPWNGFISVTVR	VTAHPAPSPIIDVWEYGVNDNYGYSNYFVSSPSNIGSKSSVTNFWGTVKAQDKKDYGWAYSSATKSWNDVRLNAYWDYYRF	0	118	4	9095	0.0529456439188456	75.54918032786885	inf	2.9227913096864323e-08	0.0004339806878593	0.0132364109797114	2.5681462133236017e-05
FDIAAPIKAIFNAGKEFGRALAKWI	LAPLVIFGVAVSWKAIAGGTALIGSGLAAGYFLGGD	65	2235	0	6917	15.761636107193231	0.0	0.0	2.9568243113819035e-08	0.007052186177715	0.2424867093414343	2.594030050463457e-05
FVGSIAGGVLGAGTGFTAGFKPAQFLWRVPVAGPYLALGTLDLTTVAGVYIGAREGWGDGGFW	LAPLVIFGVAVSWKAIAGGTALIGSGLAAGYFLGGD	65	2235	0	6917	15.761636107193231	0.0	0.0	2.9568243113819035e-08	0.007052186177715	0.2424867093414343	2.594030050463457e-05
LAPLVIFGVAVSWKAIAGGTALIGSGLAAGYFLGGD	TVPWAAISVGIAGAKLTYDLSYAAGKSFCNLKH	2235	65	0	6917	15.761636107193231	0.0	0.0	2.9568243113819035e-08	0.2424867093414343	0.007052186177715	2.594030050463457e-05
NCNWHDFTQAAVFSGAGNGFRLGVKTRTWQGAAAGAAGGLVIGAVGYGSVCWW	YSGKDCLKDMGGYMLIGAGSGALWGAPAGGIGALPGAFVGAHVGAIGGGFACMGGMIGNRFN	7	26	4	9180	0.0358034067483996	111.72121212121212	201.75824175824175	2.9621580425425872e-08	0.0011934468916133	0.0032548551589454	2.5973698064890567e-05
AYLSKRACQGICAAAGVLATAAGKIAYCIGYGVLNRGCDINGNPYPWDGFISATVR	GCNWGDFAKAGVGGAAVVAALGCAAGGVKYGKILGPWGAAIGGIGGAVVCGYLAYTATS	17	189	8	9003	0.5343387219268744	14.97177664974619	22.41643323996265	2.992843494872765e-08	0.0027123792991211	0.0213735488770749	2.6229243383272085e-05
AVQYPDGGVWTYGEGSGGGWAFSNYYHGKKYHYSSIVSRWDGHSDKGEAPAGKTSYAWIWTKWGEQVAFYYDYD	NAPGDAVIGGLGGLASGLKFCKLPHPVLTGGCVVGFTVGGAYLGYTAN	166	924	0	8127	16.641423456656177	0.0	0.0	3.0073692986313066e-08	0.0180101985461646	0.1002495388955191	2.6342975490261223e-05
FDVKGVAASYLAMGTAALGGLACTTPVGAVLYLGAEVCAGAAVIYYGAN	FGWGSIWRGFKCVAGTAGTIGTGALGGSATGGLTLPIIGHVSGGIIGGISGAGVGIASFC	61	9	5	9142	0.1002495388955191	49.87554112554112	83.26047358834244	3.074215711298403e-08	0.0071606813496799	0.0015189324075078	2.691465570938034e-05
GGISASVTFIINLIF	YSGKDCLKDMGGYMLIGAGSGALWGAPAGGIGALPGAFVGAHVGAIGGGFACMGGMIGNRFN	0	27	3	9187	0.0097645654768362	307.23333333333335	inf	3.1120738250678316e-08	0.0003254855158945	0.0032548551589454	2.720409898810194e-05
GWTVSTVTSPSSAPCLISGGISLSVTAAVSYFVTR	YSGKDCLKDMGGYMLIGAGSGALWGAPAGGIGALPGAFVGAHVGAIGGGFACMGGMIGNRFN	0	27	3	9187	0.0097645654768362	307.23333333333335	inf	3.1120738250678316e-08	0.0003254855158945	0.0032548551589454	2.720409898810194e-05
LSPTLTTTSSGWCLAASAAVSGGISAAATFIVSATYNRG	YSGKDCLKDMGGYMLIGAGSGALWGAPAGGIGALPGAFVGAHVGAIGGGFACMGGMIGNRFN	0	27	3	9187	0.0097645654768362	307.23333333333335	inf	3.1120738250678316e-08	0.0003254855158945	0.0032548551589454	2.720409898810194e-05
DKQAADTFLSAVGGAASGFTYCASNGVWHPYILAGCAGVGAVGSVVFPH	GRDPRCAALVGASIYDGLAVVGGPVGVAMTAGTIAAGSFC	64	20	6	9127	0.1974612129760225	30.38571428571429	42.7828125	3.1510140481244774e-08	0.0075946620375393	0.002820874471086	2.753034662107892e-05
KNNWQANVSGVIAAGSAGAAIGFPVCGVACGYIGAKTAVTLWAGVTGATGGF	NLVNSMGGGGRSGISGWGVPGIYPGWGNQGMSPNRGAFDWTIDLADGLFGRRRR	104	1459	0	7654	16.462623413258108	0.0	0.0	3.20181667726268e-08	0.0112834978843441	0.1582944558967126	2.7959847697765777e-05
KNNWQANVSGVIAAGSAEAAIGFPVCGVACGYIGAKTAITLWAGVTGATGGF	NDASFYGQNAPDSWLLYTVW	3	129	5	9080	0.1163068243463165	42.98973880597015	117.312661498708	3.259617588395996e-08	0.0008679613757187	0.0145383530432895	2.8449989140300383e-05
AYLSKRACQGICAALAMSSGTFIALAGAAVLTKKLINYIKFGGLGGWLIGAAAGVLATAAGKIAYCIGYGVLNRGCDINGNPYPWDGFISATVR	FSIPRWPVATAINIAFNGVLGGGAISLVRNYIRNYGLRRVTSAIAGAAARYVGVRVANRVAGFALSAINGFAAWMSIGDAITTIWANNDVNRRDPNLNALW	344	454	0	8419	16.94434197678203	0.0	0.0	3.298172110661146e-08	0.0373223391559075	0.0492568080720407	2.8771731260125992e-05
GRDPRCAALVGASIYDGLAVVGGPVGVAMTAGTIAAGSFC	SALWGGTVEELDKAFTWGAAAALAIGVIAINVGLAAGYCYNNNDVFGDQK	20	65	6	9126	0.2002820874471086	29.95774647887324	42.12	3.4354482923569064e-08	0.002820874471086	0.0077031572095041	2.995390433442034e-05
GRDPRCAALVGASIYDGLAVVGGPVGVAMTAGTIAAGSFC	GSALWGGTV	22	9	4	9182	0.0366713681241184	109.07692307692308	185.4949494949495	3.4962988819961354e-08	0.002820874471086	0.001410437235543	3.0468847669952897e-05
EVLAAIGVGIAAGTFVYSAGYAVGKAYYYYTH	FDVKGVAASYLAMGTAALGGLACTTPVGAVLYLGAEVCAGAAVIYYGAN	2	62	4	9149	0.0429640880980796	93.10101010101012	295.1290322580645	3.5588111179193803e-08	0.000650971031789	0.0071606813496799	3.0950194297451324e-05
GWKTNLAIGGLCLASGPIGTMVCLGAYNGYMDSAR	LAPIVIGGVVVGWKVIGGVAGVIAASGAAGIAAGYYANRP	62	2	4	9149	0.0429640880980796	93.10101010101012	295.1290322580645	3.5588111179193803e-08	0.0071606813496799	0.000650971031789	3.0950194297451324e-05
GWKTNLAIGGLCLASGPIGTMVCLGAYNGYMDSAR	VAPIMVAIGLGSLAVASFSSGYKFGTDLARRGR	62	2	4	9149	0.0429640880980796	93.10101010101012	295.1290322580645	3.5588111179193803e-08	0.0071606813496799	0.000650971031789	3.0950194297451324e-05
NSGGAAVVAALGCAAGGVKYGKILGPWGAAIGGIGGAVVCGYLAYTATS	VGRNWWNSRGSFATVLDVGLAIYSGGATIYSAYAIKKAISANRGAITRTLRSLIIKHVGSAAGHLVNTALNVALTVTGFSLGGAIAYGADWADGSLDGYIFA	91	240	16	8870	2.9718997504611044	5.383761682242991	6.498168498168498	3.5536705269678844e-08	0.0116089834002386	0.0277747640230009	3.0950194297451324e-05
FSIPRWPVATAINIAFNGVLGVGAISLVRNYIRNYGLRRVTSAIAGAAARYVGVRVANRVAGFALSAINGFAAWMSIGDAITTIWANNDVNRRDPNLNALW	GCNWGDFAKAGVGGGAARGLQLGIKTGTWQGAATGAAGGAILGGVAYAATCWW	69	132	11	9005	1.241184767277856	8.8625	10.8756038647343	3.5750038827547806e-08	0.0086796137571878	0.0155148095909732	3.1075132115050226e-05
FSIPRWPVATAINIAFNGVLGGGAISLVRNYIRNYGLRRVTSAIAGAAARYVGVRVANRVAGFALSAINGFAAWMSIGDAITTIWANNDVNRRDPNLNALW	RGNLGSAIGGCIGAVLLAAATGPITGGAATLICVGSGIMSSL	410	425	53	8329	24.011500488228275	2.2072756355223797	2.5333543758967	3.5924133170617764e-08	0.0502332646197244	0.0518606921991971	3.121051261246485e-05
SVYSSVGYGIGVVRHTFYDFGHGFVDGFRG	VIGCVAGAAGSPVLRFLTGTSVGTHTLPIVGTISGGVFGAWSGAGVGMAIFCGV	5	6	3	9203	0.007811652381469	384.0416666666667	920.3	3.5969158430007817e-08	0.0008679613757187	0.0009764565476836	3.1233678261205715e-05
DIDWGRKISCAAGVAYGAIDGCATTV	FSIPRWPVATAINIAFNGVLGGGAISLVRNYIRNYGLRRVTSAIAGAAARYVGVRVANRVAGFALSAINGFAAWMSIGNAITTIWANNDVNRRDPNLNALW	175	411	30	8601	9.808506021482044	3.058569769371163	3.5874869655891555	3.62337741788203e-08	0.0222415102527937	0.0478463708364977	3.144740352951501e-05
GMIRCALGTAGSAGLGFVGGMGAGTVTLPVVGTVSGAAVGAATFC	GRAPRCAALVGASIYDGLAVVGDPVGVAMAAGTIAAGSFC	5	36	4	9172	0.0390582619073451	102.41111111111113	203.82222222222225	3.772304315281201e-08	0.0009764565476836	0.0043398068785939	3.272324909577613e-05
KNNWQTNVFEGGSAAFGGWGLGTAICAASGVGAPFMGACGYIGAKFGVALWAGVTGATGGF	VGRNWWNSRGSFATVLDVGLAIYSGGATIYSAYAIKKAISANRGAITRTLRSLIIKHVGSAAGHLVNTALNVALTVTGFSLGGAIAYGADWADGSLDGYIFA	79	241	15	8882	2.610827818162092	5.745304188829787	6.997741478018804	3.922852883987685e-08	0.0101985461646956	0.0277747640230009	3.4011854293693224e-05
FVSAVAEGFVGACTGATAAYRPATWLWNIPAVGPYLALGTEAIGIVSGAYAGAKNGWGDGGFW	WRSSCWGLVTIRHYKEVVLNI	32	6	4	9175	0.0390582619073451	102.41111111111113	191.14583333333337	4.0481527192861166e-08	0.0039058261907345	0.0010849517196484	3.5080346965106565e-05
NAPGDAVIGGLGGLASGLKFCKLPHPVLAGGCVVGFTVGGAYLGYTAN	NDASYSNGFYGQNAPDNWLLYTVW	207	24	9	8977	0.7733535857654333	11.637626262626265	16.26268115942029	4.2714963227621086e-08	0.023434957144407	0.0035803406748399	3.699694337926372e-05
FGVGVGIALFMAGYAIGKDLRKKFGKSC	VSHRGGEWTYGGHHDPNNWGAFSNYYHGSQYHWAYVGSNGRNNQKTVYAGARSAAYAFVNTNFGEQVTFDAGW	86	193	14	8924	2.2458500596723447	6.233719806763284	7.5271719484275215	4.3173500745660394e-08	0.0108495171964847	0.0224585005967234	3.737506889742262e-05
AVQYPEGGVWTYGSGNGGAYSNYYHPSKYHSSTVVSRKTGSSDKGYAGAGGTSRAWIRTSWGEKVAFYYNV	AYLSKRACQGICAALAMSSGTFIALAGAAVLTKKLINYIKFGGLGGWLIGAAAGVLATAAGKIAYCIGYGVLNRGCDINGNPYPWDGFISATVR	688	349	4	8176	26.5027666268851	0.1509276392277588	0.1362031052175651	4.333213361628642e-08	0.0750786589996745	0.0382987957035911	3.749331595794947e-05
FSIPRWPVATAINIAFNGVLGGGAISLVRNYIRNYGLRRVTSAIAGAATRYVGVRVANRVAGFALSAINGFAAWMSIGDAITTIWANNDVNRRDPNLNALW	LAPLVIFGVAVSWKAIAGGTALIGSGLAAGYFLGGD	62	2235	0	6920	15.034175979168928	0.0	0.0	4.338917265062312e-08	0.0067267006618205	0.2424867093414343	3.752358297114819e-05
EFGNNAVIPAGAWGGLGTSWLITNFWKKYFNHDSSTVNRRHY	KGNIGSAIGGCLGGMLIAAAGGPITGGAAAFVCVASGIAAYQ	158	955	0	8104	16.37083649777585	0.0	0.0	4.3637443454474656e-08	0.0171422371704459	0.1036128892264294	3.769995870288079e-05
FSIPRWPVATAINIAFNDVLGGGAISLVRNYIRNYGLRRVTSAIAGAAARYVGVRVANRVAGFALSAINGFAAWMSIGDAITTIWANNDVNRRDPNLNALW	KGNIGSAIGGCLGGMLIAAAGGPITGGAAAFVCVASGIAAYQ	158	955	0	8104	16.37083649777585	0.0	0.0	4.3637443454474656e-08	0.0171422371704459	0.1036128892264294	3.769995870288079e-05
KGNIGSAIGGCLGGMLIAAAGGPITGGAAAFVCVASGIAAYQ	VGCNWWNKRDNIAAAAVSGGMSVYQTYAIKKLIANRGMMSRVVRSAITRYIGGVSMATITNALNIAATVAEVFSLGGAIAYGLDIVDGKFDGYLWA	955	157	0	8105	16.267223608549422	0.0	0.0	4.373210381591359e-08	0.1036128892264294	0.017033741998481	3.776256064985403e-05
AAVVAAGAGLAAVLT	FGWGSIWRGFKCVAGTAGTIGTGALGGSATGGLTLPIIGHVSGGIIGGISGAGVGIASFC	66	9	5	9137	0.1078442009330584	46.36317907444668	76.91077441077441	4.460439024534818e-08	0.0077031572095041	0.0015189324075078	3.849623653092813e-05
GKASANTFLNGFGGAVEGVVFCAQAGAFVPLPAYAVCAAGGAVASLIWPH	SGWMDYINGFLKGFGGQRTLPTKDYNIPQV	6	33	4	9174	0.0401432136269936	99.64324324324323	185.33333333333337	4.536467943577762e-08	0.0010849517196484	0.0040143213626993	3.911272303163049e-05
NKISAGEAGTALGICTAGGAAVGAVFGSAPGAIAGGVYGAQFCTSVWALLRTH	SGWMDYINGFLKGFGGQRTLPTKDYNIPQV	6	33	4	9174	0.0401432136269936	99.64324324324323	185.33333333333337	4.536467943577762e-08	0.0010849517196484	0.0040143213626993	3.911272303163049e-05
GCSWKGADKAGFSGGVGGLIGAGGNPVGGVLGIAGGLDAYGELVGGN	LAPLVIFGVAVSWKAIAGGTALIGSGLAAGYFLGGD	63	2235	0	6919	15.276662688510362	0.0	0.0	4.5472465359377575e-08	0.0068351958337853	0.2424867093414343	3.918579336280831e-05
NDASYSNGFYGHNGPDSWLLYTVW	VSHRGGEWTYGGHHDPYNWGAFSNYYHGSQYHWAYVGSNERDNQKTVYAGAHSAAYAFVNTNLGERITFDAGW	262	581	0	8374	16.515352066833024	0.0	0.0	4.568694611935739e-08	0.02842573505479	0.0630356949115764	3.9350687176798816e-05
LAPLVIFGVAVSWKAIAGGTALIGSGLAAGYFLGGD	RGNLGSAIGGCIGAVLLAAATGPITGGAATLICVGSGIMPSL	2220	2	15	6980	4.122274058804384	3.638768258981445	23.58108108108108	4.6321272507077136e-08	0.2424867093414343	0.0018444179234024	3.987684891146955e-05
DIDWGRKISCTAGVAYGAIDGCATTV	VSHRGGEWTYGGHHDPYNWGAFSNYYHGSQYHWAYVGSNERDNQKTVYAGAHSAAYAFVNTNLGERITFDAGW	25	567	14	8611	2.458392101551481	5.694779116465863	8.504691358024692	4.6447308657362164e-08	0.004231311706629	0.0630356949115764	3.994492026488989e-05
ELGYNAVIPGGSWGGLGTSWSITNFWKKNFNDRPDFDSDRRRY	VSHRGGEWTYGGHHDPYNWGAFSNYYHGSQYHWAYVGSNERDNQKTVYAGAHSAAYAFVNTNLGERITFDAGW	25	567	14	8611	2.458392101551481	5.694779116465863	8.504691358024692	4.6447308657362164e-08	0.004231311706629	0.0630356949115764	3.994492026488989e-05
FSIPRWPVATAINIAFNGVLGGGAISLVRNYIRNYGLRRVTSAIAGAAARYVGVRVANRVAGFALPAINGFAAWMSIGDAITTIWANNDVNRRDPNLNALW	NLVNSMGGGGRSGISGWGVPGIYPGWGNQGMSPNRGAFDWTIDLADGLFGRRRR	101	1442	0	7674	15.801453835304333	0.0	0.0	4.7514790166447524e-08	0.0109580123684496	0.1564500379733102	4.084231147258323e-05
NEAVATQACADGTNCCGYNFYGYCRPISWLFYKTKHLLTGDQPTTDTVTK	NLVNSMGGGGRSGISGWGVPGIYPGWGNQGMSPNRGAFDWTIDLADGLFGRRRR	101	1459	0	7657	15.987740045567971	0.0	0.0	4.7784306932362336e-08	0.0109580123684496	0.1582944558967126	4.1053235696753654e-05
AAVVAAGAGLAAVLT	NWGQCIVGTGSSALAGGLAGAGTGAGIGAAVSAPAAEGGGLGPIVGAAIGWDLGAISGAGLGWANFCQ	67	2	4	9144	0.046218943257025	86.54460093896714	272.95522388059703	4.793606151244573e-08	0.0077031572095041	0.000650971031789	4.114205594258643e-05
SALWGGTVEELDKAFTWGAAAALAIGVIAINVGLAAGYCYNNNDVFGDQK	WLLGAAGAVLGGIGGGLLAAGSGASAAGIWGGAISGATACGLGGLAITTPISPV	67	2	4	9144	0.046218943257025	86.54460093896714	272.95522388059703	4.793606151244573e-08	0.0077031572095041	0.000650971031789	4.114205594258643e-05
KGICKFVMSGSNGYACRYSNGEWGYIVTKSNFEATKDVIVNGWISSLGGGYFHPGYRG	NAAGNAVIGGLGGLKTGIKFCKIPHPVLKGVCIDGFTALGACLAYKVN	89	1	4	9123	0.0504502549636541	79.28602150537634	410.0224719101123	4.8203627925756894e-08	0.0100900509927308	0.0005424758598242	4.1329994671484775e-05
KNNWQANVWEGGTAAVSGWGLGTAICAASGAGAPFMGACGYIGAKFGVSLWAGVTGATGGF	NAAGNAVIGGLGGLKTGIKFCKIPHPVLKGVCIDGFTALGACLAYKVN	89	1	4	9123	0.0504502549636541	79.28602150537634	410.0224719101123	4.8203627925756894e-08	0.0100900509927308	0.0005424758598242	4.1329994671484775e-05
FVGSIAGGVLGVGTGFTAGFKPAQFLWRVPVAGPYLALGTLSLTTVAGVYIGAREG	GRDPRCAALVGASIYDGLAVVGGPVGVAMTAGTIAAGSFC	10	22	4	9181	0.0394922425952045	101.28571428571428	166.92727272727274	4.885466767439969e-08	0.0015189324075078	0.002820874471086	4.186709654118115e-05
GCNWGDFAKAGVGGGAARGLQLGIKTRTWQGAATGAAGGAILGGVAYAATCWW	RGNLGSAIGGCIGAVLLAAATGPITGGAATLICVGSGIMSSL	59	459	18	8681	3.9849191710968856	4.5170301396716495	5.770023263542705	4.914223584076037e-08	0.0083541282412932	0.0517521970272322	4.207114542846454e-05
AYLSKRACQGICVALAMSSGTFIALAGAAVLTKKLINYIKVGGLGGWLIGAAAGKIAYCIGYGALNRGCDISGNPYPWDGFISATVR	YSATDCKNHLIGGITSGAIAGGVGAGMATLGVGGVAGAFAGAHVGAIAGGLTCVGGMLFNGK	316	482	0	8419	16.525116632309864	0.0	0.0	4.913406816179113e-08	0.0342844743408918	0.0522946728870565	4.207114542846454e-05
ACSFWGATAAVGVGAVGGAVKGGIQTGTWQGAALKGIGYGIKGGITYGLTCRY	VVPWAAISVGIAAAKLTYDLSYAAGKSFYNLTH	7	82	5	9123	0.1132689595313008	44.14272030651341	79.46864111498257	5.01667511603037e-08	0.0013019420635781	0.0094390799609417	4.292663920084558e-05
AYLSKRACQGICAALAMSPGTFIALAGAAVLTKKLINYIKVGGLGGWLIGAAAGVLAGAAGRIAYCIGYGALNRGCDISGNPYPWDGFISATVR	FSIPRWPVATAINIAFNGVLGGGAISLVRNYIRNYGLRRVTSAIAGAAARYVGVRVANRVAGFALSAINGFAAWMSIGNAITTIWANNDVNRRDPNLNALW	351	435	0	8431	16.565585331452752	0.0	0.0	5.020752292526244e-08	0.0380818053596615	0.0471953998047086	4.293992718599028e-05
GLYDGANGYAYRDSQGHWAYKVTKTPAQALTDVVVNSWASGAASFAAYA	VILGVAGAIAGGVGGFLTGAVAGAAVGSVTVPVVGSIPGATAGAIGGAITGAATLGIAGAAVNNWGPWV	90	1	4	9122	0.0509927308234783	78.44255319148937	405.4222222222222	5.034160560370837e-08	0.0101985461646956	0.0005424758598242	4.303296576704134e-05
AYLSKRACQGICAALAMSSGTFIALAGAAVLTKKLINYIKVGGLGGWLIGAAAGVLATAAGKIAYCIGYGVLNRGCDINGNPYPWDGFISATVR	NDASYSNGFYGHTGPDSWLLYTVW	366	418	0	8433	16.598459368558103	0.0	0.0	5.0576566481641976e-08	0.0397092329391342	0.0453509818813062	4.321210018897857e-05
FSIPRWPVATAINIAFNGVLGGGAISLVRNYIRNYGLRRVTSAIAGAAARYVGVRVANRVAGFALPAINGFAAWMSIGDAITTIWANNDVNRRDPNLNALW	KNNWQTNVLEGGGAAFGGWGLGTAICAASGVGAPFMGACGYIGAKFGVDLWAGVTGATGGF	100	286	18	8813	3.891938808723012	4.6249442462087424	5.546643356643357	5.11390681837236e-08	0.012802430291852	0.0329825322773136	4.3670761795507224e-05
AVQYPEGGVWTYGSGNGGAYSNYYHPSKYHSSTVVSRKTGSSDKGYAGAGGTSRAWIRTSWGEKVAFYYNV	EFGNNAVIPAGAWGGLGTSWLITNFWKKYFNHDSSTVNRRHY	659	125	33	8400	11.862428121948572	2.781892514816712	3.3650986342943856	5.118984944045621e-08	0.0750786589996745	0.0171422371704459	4.3692193168422306e-05
FGVGVGIALFMAGYTIGKDLRKKFGKSC	FGVGVSIALFMAGYTIGKDLRKKFGKSC	2616	51	0	6550	14.474991862862105	0.0	0.0	5.25233501222538e-08	0.2838233698600412	0.0055332537702072	4.478543642078432e-05
FGVGVGIALFMAGYTIGKDLRKKFGKSC	KNNWQANVSGVIAAGSAGAAIGFPVCGVACGYIGAKTAITFWAGVTGATGGF	2616	51	0	6550	14.474991862862105	0.0	0.0	5.25233501222538e-08	0.2838233698600412	0.0055332537702072	4.478543642078432e-05
AVQYPEGGVWTYGSGNGGAYSNYYHPSKYHSSTVVSRKTGSSDKGYAGAGGTSRAWIRTSWGEKVAFYYNV	AYLSKRACQGICVALAMSPGTFIALTGAAVLTKKLINYIKVGGLGGWLIGAAAGVLAGAAGRIAYCIGYGALNRGCDISGNPYPWDGFISATVR	677	24	15	8501	2.9280677009873064	5.122832369942196	7.848042836041359	5.3536668911320304e-08	0.0750786589996745	0.004231311706629	4.562659925769432e-05
AYLSKRACQGICAALAMSSGTFIALTGAAVLTKKLINYIKVGGLGGWLIGAAAGVLAGAAGRITYCIGYGALNRGCDISGNPYPWDGFISATVR	RGNLGSAIGGCIGAVLLAAATGPITGGAATLTCVGSGIMSSL	36	19	5	9157	0.10675924921341	46.834349593495936	66.93713450292398	5.4066833974288504e-08	0.0044483020505587	0.0026038841271563	4.605535834017148e-05
EFGNNAVIPAGAWGGLGTSWSITNFWKKYFNHDSSTVNRRHY	NAPGDAVIGGLGGLASGLKFCKLLHPVLAGGCVVGFTVGGAYLGYTAN	764	197	0	8256	16.32939134208528	0.0	0.0	5.6747452554338056e-08	0.0828903113811435	0.0213735488770749	4.83145766094389e-05
AYLSKRACQGICAALAMSPGTFIALAGAAVLTKKLINYIKVGGLGGWLIGAAAGVLAGAAGRIAYCIGYGALNRGCDISGNPYPWDGFISATVR	RGNLGSAIGGCIGAVLLAAATGPITGGAATLICVGSGIMSSL	312	433	44	8428	18.423782141694694	2.388217558240878	2.7449517380233317	5.7005329040036814e-08	0.0386242812194857	0.0517521970272322	4.850985251461542e-05
GCSWKGADKAVFSGGVGGLIGAGGNPVGGVLGITGGLDAYGELVGGN	GMIRCALGTAGSAGLGFVGGMGAGTVTLPVVGTVSGAALGGWSGAAVGAATFC	1	93	4	9119	0.052620158402951	76.01649484536082	392.2150537634408	5.718306461789517e-08	0.0005424758598242	0.0105240316805902	4.86124634636958e-05
GMIRCALGTAGSAGLGFVGGMGAGTVTLPVVGTVSGAALGGWSGAAVGAATFC	VILGVAGAIAGGVGGFLTGAVAGAAVGSVTVPVVGSIPGATAGAIGGAITGAATLGIAGAAVNNWGPWV	93	1	4	9119	0.052620158402951	76.01649484536082	392.2150537634408	5.718306461789517e-08	0.0105240316805902	0.0005424758598242	4.86124634636958e-05
KGYCKPVYYAANGYSCRYSNGEWGYVVTKGVFQATTDVIANGWVSSLAGAYGYATSWGRRP	RVNWERWGVCGASVAVGASEGFSAAAGGTAFFIGPYAIGTGAVGAAIGGGVALLGC	4	9	3	9201	0.0091135944450471	329.17857142857144	766.75	5.884931611653689e-08	0.0007594662037539	0.0013019420635781	5.000398758875112e-05
NDTQVTCVGCPDCGPKWSCCPLTCMRDLLRGWGKSAAYYCTWGYYYSE	TGWGDVFLGLFGGLSKSPTLEELNGGRTKNFRACTCSPYGTGGTPNACNIC	145	26	8	9038	0.5643918845611372	14.174548250672814	19.178779840848808	6.044538544428697e-08	0.0165997613106216	0.0036888358468048	5.1322090087147446e-05
AVQYPDGGVWTYGEGSGGGWAFSNYYHGKKYHYSSLVSRWNSHSDKGEAPAGKTSYAWIWTKWGEQVAFYCDYD	GCNWGDFAKAGVGGGAARGLQLGIKTGTWQGAATGAAGGAILGGVAYAATCWW	665	112	31	8409	10.79830747531735	2.8708202716823403	3.499986573576799	6.046092125322204e-08	0.0755126396875339	0.0155148095909732	5.1322090087147446e-05
AVQYPEGGVWTYGSGNGGAYSNYYHPSKYHSSTVVSRKTGSSDKGYAGAGGTSRAWIRTSWGEKVAFYYNV	NAPGDAVIGGLGGLASGLKFCKLPHPVLAGGCVVGFTVGGAYLGYTAN	692	216	0	8309	16.216990343929695	0.0	0.0	6.137965437176116e-08	0.0750786589996745	0.023434957144407	5.207596820711181e-05
AVQYPDGGVWTYGEGSGGGWAFSNYYHGKKYHYSSLVSRWNSHSDKGEAPAGKTSYAWIWTKWGEQVAFYCDYD	NAPGDAVIGGLGGLASGLKFCKLPHPVLAGGCVVGFTVGGAYLGYTAN	696	216	0	8305	16.310730172507323	0.0	0.0	6.161563543557813e-08	0.0755126396875339	0.023434957144407	5.225012028071166e-05
AYLSKRACQGICAALAMSPGTFIALAGAAVLTKKLINYIKVGGLGGWLIGAAAGVLAGAAGRIAYCIGYGALNRGCDISGNPYPWDGFISATVR	FGVGVGIALFMAGYTIGKDLRKKFGKSC	77	2336	2	6802	20.039275252251276	0.0998040086192894	0.0756315602206013	6.236978737054265e-08	0.0085711185852229	0.2536617120538136	5.286328928657519e-05
FSILRWPVATAINIAFNGVLGGGAISLVRNYIRNYGLRRVTSAIAGAAARYVGVRVANRVAGFALSAINGFAAWMSIGDAITTIWANNDVNRRDPNLNALW	LAPLVIFGVAVSWKAIAGGTALIGSGLAAGYFLGGD	68	2027	0	7122	14.954540522946727	0.0	0.0	6.466802179138736e-08	0.0073776716936096	0.219919713572746	5.478392688700753e-05
GCNWGDFAKAGVGGGAVRGLQLGIKTRTWQGAATGAAGGAILGGVAYAATCWW	KGNIGSAIGGCLGGMLIAAAGGPITGGAAAFVCVASGIAAYQ	154	955	0	8108	15.956384940870132	0.0	0.0	6.628843721913895e-08	0.0167082564825865	0.1036128892264294	5.612871959636888e-05
GRDPRCAALVGASIYDGLAVVGGPVGVAMTAGTIAAGSFC	WRSSCWGWLQYAIIKRLC	22	11	4	9180	0.0423131170662905	94.53333333333336	151.73553719008265	6.649272097595528e-08	0.002820874471086	0.0016274275794727	5.625812376795515e-05
AAVVAAGAGLAAVLT	WRSSCWGWLQYAIIKRLC	66	10	5	9136	0.1155473581425626	43.27230046948357	69.21212121212122	6.650740813087949e-08	0.0077031572095041	0.0016274275794727	5.625812376795515e-05
ASESANCKWAIVTCAHDTILAGLGTSDPGSSCAYMRRVCKKN	VSHRGGEWTYGGHHDPNNWGAFSNYYHGSRDHWSYVGSTERNNQRTAYAGARSTSYAFINTNVGEHVVFDAGW	1	0	2	9214	0.000650971031789	3072.3333333333335	inf	7.063487758128098e-08	0.0003254855158945	0.0002169903439296	5.861282141694695e-05
DTYKCVAGTAGTAICGGVVGAGVGGAIGAAATSPVAEGLGLGPLVGAAIGWDIGVIGGGLKGYADYCR	KSGIFKAAGYCAGDALLGVWGGPAGMAAGCAVGVVESFF	0	1	2	9214	0.000650971031789	3072.3333333333335	inf	7.063487758128098e-08	0.0002169903439296	0.0003254855158945	5.861282141694695e-05
DTYKCVAGTAGTAICGGVVGAGVGGAIGAAATSPVAEGLGLGPLVGAAIGWDIGVIGGGLKGYADYCR	YNCTGDFVTGVASGTAGGALAGGPVGAFVGAHVGVIAGGLKCVGGQLSSRFF	0	1	2	9214	0.000650971031789	3072.3333333333335	inf	7.063487758128098e-08	0.0002169903439296	0.0003254855158945	5.861282141694695e-05
EFNALGAAIGFAGGFVGGALDGAGKSLIAGTAAEPGVGSVVGAVLGGIGEGMVVGTTCAIAGSQL	QASLGCVLGTAGMAGAGFVFGGGPAGAAVLGGATALRLCR	0	1	2	9214	0.000650971031789	3072.3333333333335	inf	7.063487758128098e-08	0.0002169903439296	0.0003254855158945	5.861282141694695e-05
FFPEPPIVPVIPYYGFGTLIGGAVGSLYGSFAGSGSASKF	FVGAVAGGIVGFGTGVTAMYRPAKFVATIPEVGPEIAAGMEIVGGLAGMYTGAKAGWGDGGFW	1	0	2	9214	0.000650971031789	3072.3333333333335	inf	7.063487758128098e-08	0.0003254855158945	0.0002169903439296	5.861282141694695e-05
FFPEPPIVPVIPYYGFGTLIGGAVGSLYGSFAGSGSASKF	GTGACLASAATAIGLGAAAVGSSVLPAAALYLGAQAFAAGANYYYCTH	1	0	2	9214	0.000650971031789	3072.3333333333335	inf	7.063487758128098e-08	0.0003254855158945	0.0002169903439296	5.861282141694695e-05
FFPEPPIVPVIPYYGFGTLIGGAVGSLYGSFAGSGSASKF	NAFGAVVGFAGGFAGGFLKGAMTGAEAGTLAEPGAGTIAGALLCGVGQGLVAGTATGLAGYKYLDL	1	0	2	9214	0.000650971031789	3072.3333333333335	inf	7.063487758128098e-08	0.0003254855158945	0.0002169903439296	5.861282141694695e-05
FFPEPPIVPVIPYYGFGTLIGGAVGSLYGSFAGSGSASKF	NTAYDAGKVVGKVGQIAAVIAAFF	1	0	2	9214	0.000650971031789	3072.3333333333335	inf	7.063487758128098e-08	0.0003254855158945	0.0002169903439296	5.861282141694695e-05
FFPEPPIVPVIPYYGFGTLIGGAVGSLYGSFAGSGSASKF	RFNAWGATIGFAGGFIGGAIDGAGKGLIAGTAAEPGAGSVVGAVLGGIGEGLIAGTTCGIAGSQV	1	0	2	9214	0.000650971031789	3072.3333333333335	inf	7.063487758128098e-08	0.0003254855158945	0.0002169903439296	5.861282141694695e-05
FNPLKAIGDAAHDFAKGFHRGW	KSGIFKAAGYCAGDALLGVWGGPAGMAAGCAVGVVESFF	0	1	2	9214	0.000650971031789	3072.3333333333335	inf	7.063487758128098e-08	0.0002169903439296	0.0003254855158945	5.861282141694695e-05
FNPLKAIGDAAHDFAKGFHRGW	YNCTGDFVTGVASGTAGGALAGGPVGAFVGAHVGVIAGGLKCVGGQLSSRFF	0	1	2	9214	0.000650971031789	3072.3333333333335	inf	7.063487758128098e-08	0.0002169903439296	0.0003254855158945	5.861282141694695e-05
FSAYQAGYATGRAIAIAAVAATFAAL	KSGIFKAAGYCAGDALLGVWGGPAGMAAGCAVGVVESFF	0	1	2	9214	0.000650971031789	3072.3333333333335	inf	7.063487758128098e-08	0.0002169903439296	0.0003254855158945	5.861282141694695e-05
FSAYQAGYATGRAIAIAAVAATFAAL	YNCTGDFVTGVASGTAGGALAGGPVGAFVGAHVGVIAGGLKCVGGQLSSRFF	0	1	2	9214	0.000650971031789	3072.3333333333335	inf	7.063487758128098e-08	0.0002169903439296	0.0003254855158945	5.861282141694695e-05
FVGAIAGGVLGAGTGFTAGFKPAQFLWRVPVAGPYLALGTLGLTTVAGVYIGAREGWGDGGFW	GAVGVIGGCVAGGLGGVWLAGPVGTVYGCAAGVGFYNGYKH	0	1	2	9214	0.000650971031789	3072.3333333333335	inf	7.063487758128098e-08	0.0002169903439296	0.0003254855158945	5.861282141694695e-05
GAVGVIGGCVAGGLGGVWLAGPVGTVYGCAAGVGFYNGYKH	GRGWDCAAGIALGAGQGYMTTAGGTAFLGPYAIGTGVFGALIGGAGGAMTSCG	1	0	2	9214	0.000650971031789	3072.3333333333335	inf	7.063487758128098e-08	0.0003254855158945	0.0002169903439296	5.861282141694695e-05
GAVGVIGGCVAGGLGGVWLAGPVGTVYGCAAGVGFYNGYKH	LGAAIDLGITEGIAGVATGFSAKSKGLLIPGLGELTTTGGMIIGGTVGFIHGLPEDGICDKWSR	1	0	2	9214	0.000650971031789	3072.3333333333335	inf	7.063487758128098e-08	0.0003254855158945	0.0002169903439296	5.861282141694695e-05
GAVGVIGGCVAGGLGGVWLAGPVGTVYGCAAGVGFYNGYKH	LSDCATGILGTGGLGAVGGPWGMVGGAMVGAAAFCF	1	0	2	9214	0.000650971031789	3072.3333333333335	inf	7.063487758128098e-08	0.0003254855158945	0.0002169903439296	5.861282141694695e-05
GAVGVIGGCVAGGLGGVWLAGPVGTVYGCAAGVGFYNGYKH	VDSILSGVATYGAATMGLCAVSGPIGWGLGGAYLLTCAAAGGMIGYGAATLD	1	0	2	9214	0.000650971031789	3072.3333333333335	inf	7.063487758128098e-08	0.0003254855158945	0.0002169903439296	5.861282141694695e-05
GAVGVIGGCVAGGLGGVWLAGPVGTVYGCAAGVGFYNGYKH	VILGVAGAIAGGVGGLFAGAAAGAAVGTVTVPLVGALPGATAGAIGGAVTGAATLGIAGAGVNTWGPWV	1	0	2	9214	0.000650971031789	3072.3333333333335	inf	7.063487758128098e-08	0.0003254855158945	0.0002169903439296	5.861282141694695e-05
GAVGVIGGCVAGGLGGVWLAGPVGTVYGCAAGVGFYNGYKH	VNWDRVFGGTTVYLGATMALCATTGPIGWGVGAAYLATCAASGAYIGYGLAT	1	0	2	9214	0.000650971031789	3072.3333333333335	inf	7.063487758128098e-08	0.0003254855158945	0.0002169903439296	5.861282141694695e-05
GAVGVIGGCVAGGLGGVWLAGPVGTVYGCAAGVGFYNGYKH	YGAQCVLGTVGGTIMGGALFGPGGAAAGFAGSSTAFCYDTVS	1	0	2	9214	0.000650971031789	3072.3333333333335	inf	7.063487758128098e-08	0.0003254855158945	0.0002169903439296	5.861282141694695e-05
GLYDGANGYAYRDAQGHWGYKVTKSPAQALANVVVNSWASSAANGFGTY	KSGIFKAAGYCAGDALLGVWGGPAGMAAGCAVGVVESFF	0	1	2	9214	0.000650971031789	3072.3333333333335	inf	7.063487758128098e-08	0.0002169903439296	0.0003254855158945	5.861282141694695e-05
GLYDGANGYAYRDAQGHWGYKVTKSPAQALANVVVNSWASSAANGFGTY	YNCTGDFVTGVASGTAGGALAGGPVGAFVGAHVGVIAGGLKCVGGQLSSRFF	0	1	2	9214	0.000650971031789	3072.3333333333335	inf	7.063487758128098e-08	0.0002169903439296	0.0003254855158945	5.861282141694695e-05
IVITGTAVALGVGIAAGSFAIGYTIGQSLKR	KSGIFKAAGYCAGDALLGVWGGPAGMAAGCAVGVVESFF	0	1	2	9214	0.000650971031789	3072.3333333333335	inf	7.063487758128098e-08	0.0002169903439296	0.0003254855158945	5.861282141694695e-05
IVITGTAVALGVGIAAGSFAIGYTIGQSLKR	YNCTGDFVTGVASGTAGGALAGGPVGAFVGAHVGVIAGGLKCVGGQLSSRFF	0	1	2	9214	0.000650971031789	3072.3333333333335	inf	7.063487758128098e-08	0.0002169903439296	0.0003254855158945	5.861282141694695e-05
KRPGGAPITGMTKEHWACLAAGWGAFYGGVLNPITLIGTVPGALVACSNLP	SDFLDKILGKHVRKSIPSEIVSTKY	1	0	2	9214	0.000650971031789	3072.3333333333335	inf	7.063487758128098e-08	0.0003254855158945	0.0002169903439296	5.861282141694695e-05
KSGIFKAAGYCAGDALLGVWGGPAGMAAGCAVGVVESFF	WGGATLGGAAGSLMPGVGNAAGTLVGGAIGGVAGGIVGGIGGAITGGIVGYQLPF	1	0	2	9214	0.000650971031789	3072.3333333333335	inf	7.063487758128098e-08	0.0003254855158945	0.0002169903439296	5.861282141694695e-05
KVSPTCAALVAAFIYGGLAVAGPAGVGLAMAVGGAAAGSFCR	VIGCVAGADGSPVLRFLPGISVGTHTLPIVGTISGGVFGAWSGAGVGMAIFCGV	0	1	2	9214	0.000650971031789	3072.3333333333335	inf	7.063487758128098e-08	0.0002169903439296	0.0003254855158945	5.861282141694695e-05
LAPVIIGGVAIGWKVIGGVVGVVGTGLTIGAAAGYYANRP	WIADSFAAGGAIVGHGVKHSLVGAAIRLAGGWVANTINALVISAWLNPGGAIAVVATAVYLTGKHYKFW	1	0	2	9214	0.000650971031789	3072.3333333333335	inf	7.063487758128098e-08	0.0003254855158945	0.0002169903439296	5.861282141694695e-05
LEPITVAIGIGTLLVSSIKIGYDFGKDLARRKR	WIADSFAAGGAIVGHGVKHSLVGAAIRLAGGWVANTINALVISAWLNPGGAIAVVATAVYLTGKHYKFW	1	0	2	9214	0.000650971031789	3072.3333333333335	inf	7.063487758128098e-08	0.0003254855158945	0.0002169903439296	5.861282141694695e-05
LLLGLVVVGGVAIAGTFLLGAVDGASGAHAKRRGR	YTVVNPGGGIGVSLGAPWSITNFWKKYFNHDSSTVNRRH	0	1	2	9214	0.000650971031789	3072.3333333333335	inf	7.063487758128098e-08	0.0002169903439296	0.0003254855158945	5.861282141694695e-05
NGGLAGAATGATEGAMVGAMGGTAVCPGVGTVTGAFACGVANGFIGAIVGGIGGGVNYLLNC	QASLGCVLGTAGMAGAGFVFGGGPAGAAVLGGATALRLCR	0	1	2	9214	0.000650971031789	3072.3333333333335	inf	7.063487758128098e-08	0.0002169903439296	0.0003254855158945	5.861282141694695e-05
QASLGCVLGTAGMAGAGFVFGGGPAGAAVLGGATALRLCR	TNPTRCVVGIAGEGVQSGIAGAAALGAVGLAVGGPVGAYGGAHLGFFLGFIGGSLKGTADYCF	1	0	2	9214	0.000650971031789	3072.3333333333335	inf	7.063487758128098e-08	0.0003254855158945	0.0002169903439296	5.861282141694695e-05
QASLGCVLGTAGMAGAGFVFGGGPAGAAVLGGATALRLCR	VDSILEGAATYGGATMAFLSLTGPVGWGVAGAYLATSAVAGAMIGYGAATYGE	1	0	2	9214	0.000650971031789	3072.3333333333335	inf	7.063487758128098e-08	0.0003254855158945	0.0002169903439296	5.861282141694695e-05
QASLGCVLGTAGMAGAGFVFGGGPAGAAVLGGATALRLCR	VNWDRVFGGATVYGAATMAVCMATGPIGWGAGAAYLGLRAASGAYIGYGLAS	1	0	2	9214	0.000650971031789	3072.3333333333335	inf	7.063487758128098e-08	0.0003254855158945	0.0002169903439296	5.861282141694695e-05
WGGATLGGAAGSLMPGVGNAAGTLVGGAIGGVAGGIVGGIGGAITGGIVGYQLPF	YNCTGDFVTGVASGTAGGALAGGPVGAFVGAHVGVIAGGLKCVGGQLSSRFF	0	1	2	9214	0.000650971031789	3072.3333333333335	inf	7.063487758128098e-08	0.0002169903439296	0.0003254855158945	5.861282141694695e-05
WLLGAAGAVLGGIGGGLLAAGSGASAAGIWGGAISGATACGLGGLAITTPISPV	WRSSCWGWLQYAIIKRLC	3	12	3	9199	0.0097645654768362	307.23333333333335	766.5833333333334	6.954917405628823e-08	0.000650971031789	0.0016274275794727	5.861282141694695e-05
KNNWAANVSGVIGAGSAGAALGFPVCGVACGYIGAKTGVTLWAWATGVTGGF	KNNWQTNVWEGGTAAVGGWTLGTTICAASGAGAPFMGACGYIGAKFGVSLWAGVTGATGGF	1	22	3	9191	0.0108495171964847	276.51	1253.3181818181818	7.039361574851418e-08	0.0004339806878593	0.0027123792991211	5.861282141694695e-05
GCNWGDFAKAGVGGGAARGLQLGIKTRTWQGAATGAVGGAILGGVAYAATCWW	KGNIGSAIGGCLGGMLIAAAGGPITGGAAAFVCVASGIAAYQ	156	955	0	8106	16.163610719322993	0.0	0.0	6.972826881771906e-08	0.0169252468265162	0.1036128892264294	5.861282141694695e-05
LAPLVIFGVAVSWKAIAGGTALIGSGLAAGYFLGGD	YSATDCKNHLIGGITSGAIAGGVGAGMATLGVGGVAGAFAGAIAGGLTCVGGMLFNGK	2235	61	0	6921	14.791689269827494	0.0	0.0	7.100865014876679e-08	0.2424867093414343	0.0066182054898557	5.88942489914996e-05
GMIRCALGTAGSAGLGFVGGMGAGTVTLPVVGTVSGAALGGWSGAAVGAATFC	NLVNSMGGGGRSGISGWGVPGIYPGWGNQGMSPNRGAFDWTIDLADGLFGRRRR	97	1459	0	7661	15.35456222198112	0.0	0.0	7.18457690617279e-08	0.0105240316805902	0.1582944558967126	5.9559512326128024e-05
AVQYPDGGVWTYGEGSGGGWAFSNYYHGKKYHYSSIVSRWDGHSDKGEAPAGKTSYAWIWTKWGEQVAFYYDYD	KNNWQANVSGVIAAGSAGAAIGFPVCGVACGYIGAKTAITLWAGVTGATGGF	166	889	0	8162	16.011066507540413	0.0	0.0	7.334413135539824e-08	0.0180101985461646	0.0964522078767494	6.077202552720623e-05
LAPLVIFGVAVSWKAIAGGTALIGSGLAAGYFLGGD	YANQRSPFASYPSILKNSGPFPVSGYCLRGYHDRGYIGAGFHLCGI	2217	5	18	6977	5.577194314852989	3.2274292384009335	11.32936400541272	7.360391453930881e-08	0.2424867093414343	0.0024953889551914	6.0957586652226295e-05
NSGGAAVVAALGCAAGGVKYGRLLGPWGAAIGGIGGAVVCGYLAYTATS	YSATDCKNHLIGGITSGAIAGGVGAGMATLGVGGVAGAFAGAHVGAIAGGLTCVGGMLFNGK	312	482	0	8423	16.315937940761636	0.0	0.0	7.593588490272583e-08	0.0338504936530324	0.0522946728870565	6.285828440349286e-05
AYLSKRACQGICAALAMSPGTFIALAGAAVLTKKLINYIKVGGLGGWLIGAAAGVLAGAAGRIAYCIGYGALNRGCDISGNPYPWDGFISATVR	NDASYSNGFYGHTGPDSWLLYTVW	357	418	0	8442	16.190300531626345	0.0	0.0	7.627874496067457e-08	0.0387327763914505	0.0453509818813062	6.311138631573633e-05
AYLSKRACQGICVALAMSPGTFIALAGAAVLTKKLINYIKVGSFGGWLIGAAAGVLATAAGKIAYCIGYGALNRGCDISGNPYPWNGFISVTVR	GCNWGDFAKAGVGGGAARGLQLGIKTRTWQGAATGAVGGAILGGVAYAATCWW	0	152	4	9061	0.0677009873060648	59.08333333333333	inf	7.899377108966237e-08	0.0004339806878593	0.0169252468265162	6.532596697273396e-05
FDIKGVAASYLAVGTAALGGLACTTPVGAALYLGAKVCASAASIYYGAN	GRDPRCAALVGASIYDGLAVVGGPVGVAMTAGTIAAGSFC	1	23	3	9190	0.0112834978843441	265.875	1198.695652173913	7.956890282810236e-08	0.0004339806878593	0.002820874471086	6.576961365979427e-05
AYLSKRACQGICAALAMSSGTFIALAGAAVLTKKLINYIKFGGLGGWLIGAAAGVLATAAGKIAYCIGYGVLNRGCDINGNPYPWDGFISATVR	EFGNNAVIPAGAWGGFGTPWSITNFWKKNFNDRPDFDSDRRRY	353	428	0	8436	16.39188456113703	0.0	0.0	8.021691093114545e-08	0.0382987957035911	0.0464359336009547	6.627303789017106e-05
KNNWAANVSGVIGAGSAGAALGFPVCGVACGSIGAKTGVTLWAWATGVTGGF	NPAGAAVIGAIGCASRGVKLGSRIGPWGAVIGGVGSAAVCGYLAYKASS	0	38	3	9176	0.0133449061516762	224.8048780487805	inf	8.171110092419479e-08	0.0003254855158945	0.0044483020505587	6.747472653938762e-05
AASYLAVGTAALGGLACTTPVGVALYLGAEVCASAAAIYYGAN	SENIARFAAAFENEQVVSYARWFRRSWRGSGSSSRF	7	35	4	9171	0.0465444287729196	85.93939393939392	149.73061224489797	8.841753800524838e-08	0.0011934468916133	0.004231311706629	7.294189608406789e-05
AASYLAVGTAALGGLACTTPVGVALYLGAEVCASAAAIYYGAN	TWAEIGAIVGATIGSFYIPNPVIVPFRVR	7	35	4	9171	0.0465444287729196	85.93939393939392	149.73061224489797	8.841753800524838e-08	0.0011934468916133	0.004231311706629	7.294189608406789e-05
KGNIGSAIGGCLGGMLIAAAGGPITGGAAAFVCVASGIAAYQ	SETTTTQACDYSFYGYCGPISWLFYNTRDFLFR	945	4	10	8258	1.4505804491700125	6.893792071802541	21.84656084656085	9.251341538214165e-08	0.1036128892264294	0.0015189324075078	7.625760659362145e-05
AVQYPDGGVWTYGEGSGGGWAFSNYYHGKKYHYSSLVSRWNSHSDKGEAPAGKTSYAWIWTKWGEQVAFYCDYD	CSWHGLAQAAVFTGAGNGFRLGVKTRTWQGAAAGAAGGLVIGGVGYGATCWW	696	209	0	8312	15.782141694694587	0.0	0.0	9.252638014992428e-08	0.0755126396875339	0.0226754909406531	7.625760659362145e-05
EFGNNAVIPAGAWGGLGTSWSITNFWKKYFNHDSSTVNRRHY	KNNWQANVSGVIAAGSAGAAIGFPVCGVAWS	764	195	0	8258	16.16361071932299	0.0	0.0	9.354718335172577e-08	0.0828903113811435	0.0211565585331452	7.706158747108336e-05
FVSAVAEGFVGACTGATAAYRPATWLWNIPAVGPYLALGTEAIGIVSGAYAGAKNGWGDGGFW	SVLWGGTVEELDKAFTWGAAAALAIGVIAINVGLAAGYCYNNNDVF	32	8	4	9173	0.0468699142888141	85.3425925925926	143.328125	9.489128092491828e-08	0.0039058261907345	0.0013019420635781	7.812578405286209e-05
GCSWKGADKAGFSGGVGGLIGAGGNPVGGVLGIAGGLAAYGATCWW	VDSILGGVATYGAATMGLCAVSGPIGWGLGGAYLLTCAAAGGMIGYGAATLD	2	80	4	9131	0.0546815666702831	73.15079365079366	228.275	9.497682157988045e-08	0.000650971031789	0.0091135944450471	7.812578405286209e-05
NIFNWWYDHPAEAALISSWAAGPVTGVIGTGIYNGYNSTR	VDSILGGVATYGAATMGLCAVSGPIGWGLGGAYLLTCAAAGGMIGYGAATLD	2	80	4	9131	0.0546815666702831	73.15079365079366	228.275	9.497682157988045e-08	0.000650971031789	0.0091135944450471	7.812578405286209e-05
KNNWQTNVLEGGGAAFGGWGLGTAICAASGVGAPFMGACGYIGAKFGVDLWAGVTGATGGF	NLVNSMGGGGRSGISGWGVPGIYPGWGNQGMSPNRGAFDWTIDLADGLFGRRRR	220	1375	84	7538	48.12151459260063	1.7455809674975649	2.093196694214876	9.61077236847798e-08	0.0329825322773136	0.1582944558967126	7.901782874960951e-05
FGVGVGIALFMAGYTIGKDLRKKFGKSC	YANQRSPFASYPSILKNSGPFPVSGYCLRGYHDRGYIGAGFHLCGI	2597	4	19	6597	6.527937506780949	2.9105670788458977	12.06613400077012	9.840458811355821e-08	0.2838233698600412	0.0024953889551914	8.086717912758104e-05
ALAMSSGTFIALAGAAVLTKKLINYIKVGGLGGWLIGAAAGVLATAAGKIAYYIGYGVLNRGCDINGNPYPWDGFISATVR	AVQYPDGGVWTYGEGSGGGWAFSNYYHGKKYHYSSVVSKWDSHSDKGSAPAGKTSEAWIWTKFGEQVSFYYDYD	3	300	6	8908	0.2987957035911902	20.08061002178649	59.38666666666666	9.851188494988301e-08	0.0009764565476836	0.0331995226212433	8.09162638191195e-05
EAIKQSVEQAEGKVTQRGSSGDRSVMEEEGQLYENSYDEGLQKGYEEGEKSDTRDLDRNKIEVPDNLDDTGYKDGFERGYADGWRNTHPVEAFLENVWGYLVSIFHGWFSSGTTSR	NAPGDAVIGGLGGLASGLKFCKLPHPVLTGGCVVGFTVGGAYLGYTAN	0	917	7	8293	0.701746772268634	9.975108225108226	inf	9.969488107354485e-08	0.0007594662037539	0.1002495388955191	8.184843882499825e-05
KINWGSVAGHCAGGAIIGGAFSGGLAAGIGCVVGSGKAIIGGL	KNNWAANVSGVIGAGSAGAALGFLVCGVACGYIGAKTGVTLWTWATGVTGGF	25	1	3	9188	0.0121514592600629	246.88392857142856	1102.56	1.0024046556663347e-07	0.0030378648150157	0.0004339806878593	8.213779073735285e-05
KINWGSVAGHCAGGAIIGGAFSGGLAAGIGCVVGSGKAIIGGL	KNNWAANVSGVIGAGSAGAALGFPVCGVACGYIGAKTGVTLWAWATGVTGGF	25	1	3	9188	0.0121514592600629	246.88392857142856	1102.56	1.0024046556663347e-07	0.0030378648150157	0.0004339806878593	8.213779073735285e-05
KINWGSVAGHCAGGAIIGGAFSGGLAAGIGCVVGSGKAIIGGL	NAAGNAVIGGLGGLKTGIKFCKIPHSVLKGVCIAGFTAGGAYLAYKAN	25	1	3	9188	0.0121514592600629	246.88392857142856	1102.56	1.0024046556663347e-07	0.0030378648150157	0.0004339806878593	8.213779073735285e-05
KINWGSVAGHCAGGAIIGGAFSGGLAAGIGCVVGSGKAIIGGL	NCNWHDFTQAAVFSGAGNGFRLGVKTRTWQGAAAGAAGGLVIGAVGYGAVCWW	25	1	3	9188	0.0121514592600629	246.88392857142856	1102.56	1.0024046556663347e-07	0.0030378648150157	0.0004339806878593	8.213779073735285e-05
KVSGGEAVAAIGICATASAAIGGLAGATLVTPYCVGTWGLIRSH	LGLGICLGLVGFAGGFAHGVVQGAGVGTAIEPGYGTIIGALVDGVGQGLIYGGAGFAAGYSL	72	10	5	9130	0.1253119236193989	39.9004329004329	63.40277777777778	1.003764527381671e-07	0.0083541282412932	0.0016274275794727	8.220961963811683e-05
GGISASVTFIINLIF	NCIWHDFTQAAVFSGAGNGFRLGVKTRTWQGAAAGAAGGLVIGAVGYGSVCWW	0	41	3	9173	0.0143213626993598	209.47727272727275	inf	1.0151799443152305e-07	0.0003254855158945	0.0047737875664532	8.294488239554254e-05
GWTVSTVTSPSSAPCLISGGISLSVTAAVSYFVTR	NCIWHDFTQAAVFSGAGNGFRLGVKTRTWQGAAAGAAGGLVIGAVGYGSVCWW	0	41	3	9173	0.0143213626993598	209.47727272727275	inf	1.0151799443152305e-07	0.0003254855158945	0.0047737875664532	8.294488239554254e-05
KTTYYGNGLYCNTQKCWVNWSEAVNIILNNSVMNGLTSGNAGWHSGGII	NCIWHDFTQAAVFSGAGNGFRLGVKTRTWQGAAAGAAGGLVIGAVGYGSVCWW	0	41	3	9173	0.0143213626993598	209.47727272727275	inf	1.0151799443152305e-07	0.0003254855158945	0.0047737875664532	8.294488239554254e-05
KVNWGKVGVCAAGIAAGMGEGYMTTAGSTLFLGPYAVGTGVVGAAIGGIGGALTC	NCIWHDFTQAAVFSGAGNGFRLGVKTRTWQGAAAGAAGGLVIGAVGYGSVCWW	0	41	3	9173	0.0143213626993598	209.47727272727275	inf	1.0151799443152305e-07	0.0003254855158945	0.0047737875664532	8.294488239554254e-05
LSPTLTTTSSGWCLAASAAVSGGISAAATFIVSATYNRG	NCIWHDFTQAAVFSGAGNGFRLGVKTRTWQGAAAGAAGGLVIGAVGYGSVCWW	0	41	3	9173	0.0143213626993598	209.47727272727275	inf	1.0151799443152305e-07	0.0003254855158945	0.0047737875664532	8.294488239554254e-05
AASYLAVGTAALGGLACTTPVGAALYLGAEVCASAASIYYGAN	GCSWKGADKAGFSGGVGGLIGAGGNPVGGVLGIAGGLDAYGELVGGN	13	58	5	9141	0.1230335250081371	40.639329805996475	60.61671087533156	1.0157297647316837e-07	0.0019529130953672	0.0068351958337853	8.294996377760057e-05
DWVSGGNWSYGGYHNPGNWGAFSNYFHDYRWHWSSVTRASDSKANVGYASAHYTSRSFINTSFGETAYFNYGF	LAPLVIFGVAVSWKAIAGGTALIGSGLAAGYFLGGD	38	2194	41	6944	19.15645003797331	2.1402712881941492	3.4148635033344528	1.0305094587805906e-07	0.0085711185852229	0.2424867093414343	8.41165707887272e-05
FIPAVIAGVATWKIAATAVSSIGLVFAAGAGLGYLANRP	SVWITVGLIATPLLMGTFAGAFDEYARKRGK	3	14	3	9197	0.0110665075404144	271.0882352941176	656.9285714285714	1.0389082042122683e-07	0.000650971031789	0.0018444179234024	8.476145597618453e-05
DIDWGRKISCAAGVAYGAIDGCATTV	GCNWGDFAKAGVGGGAARGLQLGIKTRTWQGAATGAAGGAILGGVAYAATCWW	192	65	12	8948	1.7042421612238254	7.041252864782277	8.603846153846154	1.0404473238055819e-07	0.0221330150808289	0.0083541282412932	8.48463345183335e-05
AGSGKTVYQGNGLYCNKVKCWVNWAETWTTIANNSVMNVLTGGNAGWHSGGAL	KNNWQANVSGVIAAGSAGAAIGFPVCGVDCGYIGAKTAVTLWAGVTGATGGF	66	3	4	9144	0.0531626342627753	75.2408163265306	184.72727272727272	1.0496296016081073e-07	0.0075946620375393	0.0007594662037539	8.5554116866293e-05
GCNWGDFAKAGVGGGAARGLQLGIKTRTWQGAATGAVGGAILGGVAYAATCWW	NAPGDAVIGGLGGLASGLKFCKLPHPVLTGGCVVGFTVGGAYLGYTAN	156	924	0	8137	15.638928067700988	0.0	0.0	1.062737359412384e-07	0.0169252468265162	0.1002495388955191	8.658102944074772e-05
FSIPRWPVATAINIAFNGVLGGGAISLVRNYIRNYGLRRVTSAIAGAAARYVGVRVANRVAGFALSAINGFAAWMSIGDAITTIWANNDVNRRDPNLNALW	NSGGAAVVAALGCAAGGVKYGRLLGPWGAAIGGIGGAVVCGYLAYTATS	424	273	39	8481	15.672778561354022	2.4883909287257016	2.8574797843665767	1.065213233377608e-07	0.0502332646197244	0.0338504936530324	8.674119574754979e-05
GGISASVTFIINLIF	KTTYYGNGLYCNTQKCWVNWSEAVNIILNNSVMNGLTGGNAGWHSGGII	0	42	3	9172	0.0146468482152544	204.8222222222222	inf	1.0876927974806045e-07	0.0003254855158945	0.0048822827384181	8.844471036645705e-05
GWTVSTVTSPSSAPCLISGGISLSVTAAVSYFVTR	KTTYYGNGLYCNTQKCWVNWSEAVNIILNNSVMNGLTGGNAGWHSGGII	0	42	3	9172	0.0146468482152544	204.8222222222222	inf	1.0876927974806045e-07	0.0003254855158945	0.0048822827384181	8.844471036645705e-05
KTTYYGNGLYCNTQKCWVNWSEAVNIILNNSVMNGLTGGNAGWHSGGII	LSPTLTTTSSGWCLAASAAVSGGISAAATFIVSATYNRG	42	0	3	9172	0.0146468482152544	204.8222222222222	inf	1.0876927974806045e-07	0.0048822827384181	0.0003254855158945	8.844471036645705e-05
NAPGDAVIGGLGGLASGLKFCKLPHPVLTGGCVVGFTVGGAYLGYTAN	VGCNWWNKRDNIAAAAVSGGMSVYQTYAIKKLIANRGMMSRVVRSAITRYIGGVSMATITNALNIAATVAEVFSLGGAIAYGLDIVDGKFDGYLWA	924	157	0	8136	15.739177606596504	0.0	0.0	1.096231876963974e-07	0.1002495388955191	0.017033741998481	8.909646839869308e-05
AIYIPRWAITGAITGAAYAALAAAGGGGLQLVLASYGLRSALVAGIVKGLGVLGIHIGNAFANTVIRSIASAGIGAGADWIFTNIIDGWDGRRDNQLRIG	VTAHPAPSPIIDVWEYGVNDNYGYSNYFVSSPSNIGSKSSVTNFWGTVKAQDKKDYGWAYSSATKSWNDVRLNAYWDYYRF	325	103	19	8770	4.553325377020722	4.172774494853222	4.977744585511576	1.1004321849165365e-07	0.0373223391559075	0.0132364109797114	8.939513779559077e-05
GKGICKFVMAGSNGYACRYSNGEWGYIVTKSNFEATKDVIVNGWISSLGGGYFHPGYRG	KNNWAANVSGVIGAGSAGAALGFPVCGVACGYIGAKTGVTLWAWATGVTGGF	26	1	3	9187	0.0125854399479223	238.3706896551724	1060.0384615384614	1.1179755374919721e-07	0.0031463599869805	0.0004339806878593	9.077694544497464e-05
KNNWQTNVLEGGGAAFGGWGLGTAICAASGVGAPFMGACGYIGAKFGVDLWAGVTGATGGF	YSATDCKNHLIGGITSGAIAGGVGAGMATLGVGGVAGAFAGAHVGAIAGGLTCVGGMLFNGK	304	482	0	8431	15.897580557665185	0.0	0.0	1.1358750327394641e-07	0.0329825322773136	0.0522946728870565	9.218633871387286e-05
EFGNNAVIPAGAWGGLGTSWLITNFWKKYFNHDSSTVNRRHY	NAPGDAVIGGLGGLASGLKFCKLPHPVLTGGCVVGFTVGGAYLGYTAN	158	924	0	8135	15.839427145492026	0.0	0.0	1.1540188714586483e-07	0.0171422371704459	0.1002495388955191	9.356958827691096e-05
FSIPRWPVATAINIAFNDVLGGGAISLVRNYIRNYGLRRVTSAIAGAAARYVGVRVANRVAGFALSAINGFAAWMSIGDAITTIWANNDVNRRDPNLNALW	NAPGDAVIGGLGGLASGLKFCKLPHPVLTGGCVVGFTVGGAYLGYTAN	158	924	0	8135	15.839427145492026	0.0	0.0	1.1540188714586483e-07	0.0171422371704459	0.1002495388955191	9.356958827691096e-05
DDCFIGDIGCIGWGLLKSIGGMIKPAPYVPPVCIPKSSWNPAPPVPC	VSHRGGEWTYGGHHDPNNWGAFSNYYHGSQYHWAYVGSNGRNNQKTVYAGARSAAYAFVNTNFGEQVTFDAGW	127	191	16	8883	3.2115655853314524	4.98199385155907	5.859257121655604	1.1634943642353456e-07	0.0155148095909732	0.0224585005967234	9.424802990748114e-05
IFGVDDALFWAGLGYVAGSIVDTAIDDFTNQCRKNPHQWFCVRV	VSHRGGEWTYGGHHDPNNWGAFSNYYHGSQYHWAYVGSNGRNNQKTVYAGARSAAYAFVNTNFGEQVTFDAGW	127	191	16	8883	3.2115655853314524	4.98199385155907	5.859257121655604	1.1634943642353456e-07	0.0155148095909732	0.0224585005967234	9.424802990748114e-05
AVQYPDGGVWTYGEGSGGGWAFSNYYHGKKYHYSSVVSKWDSHSDKGSAPAGKTSEAWIWTKFGEQVSFYYDYD	YSATDCKNHLIGGITSGAIAGGVGAGMATLGVGGVAGAFAGAHVGAIAGGLTCVGGMLFNGK	306	482	0	8429	16.0021699034393	0.0	0.0	1.1767601772101505e-07	0.0331995226212433	0.0522946728870565	9.52772474940702e-05
DIDWGRKISCTAGVAYGAIDGCATTV	VWVEGGQWNYGVGWTGTFGYSDYLHSTRYHTATVRHGGRTSKDYAKPEAWARASLTKIPPTGMEYFYGFE	27	420	12	8758	1.827926657263752	6.564814814814815	9.267724867724867	1.1905795060838225e-07	0.004231311706629	0.0468699142888141	9.63502803046684e-05
AYLSKRACQGICAALAMSSGTFIALAGAAVLTKKLINYIKFGGLGGWLIGAAAGVLATAAGKIAYCIGYGVLNRGCDINGNPYPWDGFISATVR	NDASYSNGFYGHTGPDSWLLYTVW	353	418	0	8446	16.008896604101118	0.0	0.0	1.2170426795894572e-07	0.0382987957035911	0.0453509818813062	9.84450371765492e-05
KVDWKRVGQCALSIGIGASEAYMATAGGTMFLGPYAIGTGAVGAVIGGIGGSLTC	WTQYPDGGVWAYGYRSGEAYSNYYHGKKYHYSSVISRKDADSSRGEAEATKTSYATIKIVKDEKAAFYYDYD	5	10	3	9199	0.0112834978843441	265.875	551.94	1.222670827920038e-07	0.0008679613757187	0.001410437235543	9.885328510772328e-05
KNNWAANVSGVIGAGSAGAALGFPVCGVACGYIGAKTGVTLWAWATGVTGGF	YSGKDCLKDMGGYMLIGAGSGALWGAPAGGIGALPGAFVGAHVGAIGGGFACMGGMIGNRFN	1	27	3	9186	0.0130194206357817	230.425	1020.6666666666666	1.242093715182e-07	0.0004339806878593	0.0032548551589454	0.0001003759238935
KSKEGRNMGCILGTAGMAGAGFLVAGPAGAAALGGATALRVCR	LSCDEGMLAVGGLGAVGGPWGAVGGVLVGAALYCF	9	82	5	9121	0.1321471194531843	37.83661740558291	61.795392953929536	1.2493776043744898e-07	0.0015189324075078	0.0094390799609417	0.0001009166072661
EAIKQSVEQAEGKVTQRGSSGDRSVMEEEGQLYENSYDEGLQKGYEEGEKSDTRDLDRNKIEVPDNLDDTGYKDGFERGYADGWRNTHPVEAFLENVWGYLVSIFHGWFSSGTTSR	KGNIGSAIGGCLGGMLIAAAGGPITGGAAAFVCVASGIAAYQ	0	948	7	8262	0.7252902245850061	9.651308900523558	inf	1.256939997164307e-07	0.0007594662037539	0.1036128892264294	0.0001014792624478
DKQAADTFLSAVGGAASGFTYCASNGVWHPYILAGCAGVGAVGSVVFPH	NWGQCIVGTGSSALAGGLAGAGTGAAVSAPAAEGGGLGPIAGAAIGWDLGAISGAGLGWANFCQ	65	12	5	9135	0.1291092546381686	38.72689075630252	58.55769230769231	1.260164180152049e-07	0.0075946620375393	0.0018444179234024	0.0001016913038526
KNGVVKLPGGTGVYCWNTGKNSAKCGMD	NAAGNAVIGGLGGLKTGITFCKIPHPVLKGVCIDGFTALGACLAYKVN	1	115	4	9097	0.0645546273190843	61.963025210084034	316.4173913043478	1.3080026008047133e-07	0.0005424758598242	0.0129109254638168	0.0001055016663917
KSKEGRNMGCILGTAGMAGAGFLVAGPAGAAALGGATALRVCR	YGAQCVIGTTGMTIVGAAFFGIAGAGAGFAGGSTAFCYDTAK	9	83	5	9120	0.1336660518606922	37.40665584415584	61.04417670682731	1.3235566737749202e-07	0.0015189324075078	0.0095475751329065	0.0001067056408621
EFGNNAVIPAGAWGGLGTSWSITNFWKKYFNHDSSTVNRRHY	NEAVATQACADGTNCCGYNFYGYCRPISWLFYKTKHLLMGDQPTTDIVTK	764	189	0	8264	15.66626885103613	0.0	0.0	1.3403883942305333e-07	0.0828903113811435	0.0205055875013561	0.0001080114302956
VSHRGGEWTYGGHHDPYNWGAFSNYYHGSQYHWAYVGSNERDNQKTVYAGAHSAAYAFVNTNLGERITFDAGW	VWVEGGQWNYGVGWTGTFGYSDYLHSTRYHTATVRHGGRTSKDYAKPEAWARASLTKIPPTGMEYFYGFE	576	427	5	8209	27.231420201801015	0.1836114298463696	0.1668821558678116	1.36757876058643e-07	0.0630356949115764	0.0468699142888141	0.0001101503103146
FGVGVGIALFMAGYTIGKDLRKKFGKSC	VSHRGGEWTYGGHHDPNNWGAFSNYYHGSQYHWAYVGSNGRNNQKTVYAGAHSAAYAFVNTNFGEQVTFDAGW	2595	6	21	6595	7.663230986221113	2.740358477743799	8.894990366088631	1.393614562977628e-07	0.2838233698600412	0.0029293696430508	0.0001121942166084
AVLETAAVIYVTKWVASGAIALFGAGAFVGYTEGKKK	NCNWHDFTQAAVFSGAGNGFRLGVKTRTWQGAAAGAAGGLVIGAVGYGAVCWW	0	2	2	9213	0.0008679613757187	2304.2500000000005	inf	1.4126975516256193e-07	0.0002169903439296	0.0004339806878593	0.0001122431423678
AVQYPDGGVWTYGEGSGGGWAFSNYYHGKKYHYSSIVSRWDSDSDKGEAPAGKTSYAWIWTKWGEQVSFYYDYD	FGVGVGIALFMAAYTIGKNLRKKFG	2	0	2	9213	0.0008679613757187	2304.2500000000005	inf	1.4126975516256193e-07	0.0004339806878593	0.0002169903439296	0.0001122431423678
AVQYPDGGVWTYGEGSGGGWAFSNYYHGKKYHYSSIVSRWDSDSDKGEAPAGKTSYAWIWTKWGEQVSFYYDYD	LAPLVIFGVAVSWKAVAGGTALVGSGLAAG	2	0	2	9213	0.0008679613757187	2304.2500000000005	inf	1.4126975516256193e-07	0.0004339806878593	0.0002169903439296	0.0001122431423678
DTYKCVAGTAGTAICGGVVGAGVGGAIGAAATSPVAEGLGLGPLVGAAIGWDIGVIGGGLKGYADYCR	FGWGSIWRGFKCVAGTAGTIGTGALGGSTTGGLTLPIIGHVSGGIIGGISGAGVGIASFC	0	2	2	9213	0.0008679613757187	2304.2500000000005	inf	1.4126975516256193e-07	0.0002169903439296	0.0004339806878593	0.0001122431423678
FDIKGVAASYLAVGTAALGGLACTTPVGAALYLGAKVCASAASIYYGAN	GMIRCALGTAGSAGLGFVGGMGAGTVTLPVVGTVSEAALGGWSGAAVGAATFC	2	0	2	9213	0.0008679613757187	2304.2500000000005	inf	1.4126975516256193e-07	0.0004339806878593	0.0002169903439296	0.0001122431423678
FGPFVPDPPIPYPNPILSGAIGALTGAIGYIGFGG	FSWQDAIPVAIATLYPPLGAALGVYALWGTIKPQGILS	0	2	2	9213	0.0008679613757187	2304.2500000000005	inf	1.4126975516256193e-07	0.0002169903439296	0.0004339806878593	0.0001122431423678
FGVGVGIALFMAAYTIGKDLRKKFAKSC	IVVTASTAIAWGVLGVVTYMYGRHLGSRR	2	0	2	9213	0.0008679613757187	2304.2500000000005	inf	1.4126975516256193e-07	0.0004339806878593	0.0002169903439296	0.0001122431423678
FGWGSIWRGFKCVAGTAGTIGTGALGGSTTGGLTLPIIGHVSGGIIGGISGAGVGIASFC	FNPLKAIGDAAHDFAKGFHRGW	2	0	2	9213	0.0008679613757187	2304.2500000000005	inf	1.4126975516256193e-07	0.0004339806878593	0.0002169903439296	0.0001122431423678
FGWGSIWRGFKCVAGTAGTIGTGALGGSTTGGLTLPIIGHVSGGIIGGISGAGVGIASFC	FSAYQAGYATGRAIAIAAVAATFAAL	2	0	2	9213	0.0008679613757187	2304.2500000000005	inf	1.4126975516256193e-07	0.0004339806878593	0.0002169903439296	0.0001122431423678
FGWGSIWRGFKCVAGTAGTIGTGALGGSTTGGLTLPIIGHVSGGIIGGISGAGVGIASFC	GLYDGANGYAYRDAQGHWGYKVTKSPAQALANVVVNSWASSAANGFGTY	2	0	2	9213	0.0008679613757187	2304.2500000000005	inf	1.4126975516256193e-07	0.0004339806878593	0.0002169903439296	0.0001122431423678
FGWGSIWRGFKCVAGTAGTIGTGALGGSTTGGLTLPIIGHVSGGIIGGISGAGVGIASFC	IVITGTAVALGVGIAAGSFAIGYTIGQSLKR	2	0	2	9213	0.0008679613757187	2304.2500000000005	inf	1.4126975516256193e-07	0.0004339806878593	0.0002169903439296	0.0001122431423678
FGWGSIWRGFKCVAGTAGTIGTGALGGSTTGGLTLPIIGHVSGGIIGGISGAGVGIASFC	WGGATLGGAAGSLMPGVGNAAGTLVGGAIGGVAGGIVGGIGGAITGGIVGYQLPF	2	0	2	9213	0.0008679613757187	2304.2500000000005	inf	1.4126975516256193e-07	0.0004339806878593	0.0002169903439296	0.0001122431423678
FIPAVIAGVATWKIATTAVSSIGLVFAAGAGLGYLANRP	VAPFIVYGGCIITGLALGFILG	0	2	2	9213	0.0008679613757187	2304.2500000000005	inf	1.4126975516256193e-07	0.0002169903439296	0.0004339806878593	0.0001122431423678
FSWQDAIPVAIATLYPPLGAALGVYALWGTIKPQGILS	FVGAVAGGIVGFGTGVTAMYRPAKFVATIPEVGPEIAAGMEIVGGLAGMYTGAKAGWGDGGFW	2	0	2	9213	0.0008679613757187	2304.2500000000005	inf	1.4126975516256193e-07	0.0004339806878593	0.0002169903439296	0.0001122431423678
FSWQDAIPVAIATLYPPLGAALGVYALWGTIKPQGILS	GTGACLASAATAIGLGAAAVGSSVLPAAALYLGAQAFAAGANYYYCTH	2	0	2	9213	0.0008679613757187	2304.2500000000005	inf	1.4126975516256193e-07	0.0004339806878593	0.0002169903439296	0.0001122431423678
FSWQDAIPVAIATLYPPLGAALGVYALWGTIKPQGILS	ILPILATAAVVGICAGAYALSYGAGEAWYNMTH	2	0	2	9213	0.0008679613757187	2304.2500000000005	inf	1.4126975516256193e-07	0.0004339806878593	0.0002169903439296	0.0001122431423678
FSWQDAIPVAIATLYPPLGAALGVYALWGTIKPQGILS	NAFGAVVGFAGGFAGGFLKGAMTGAEAGTLAEPGAGTIAGALLCGVGQGLVAGTATGLAGYKYLDL	2	0	2	9213	0.0008679613757187	2304.2500000000005	inf	1.4126975516256193e-07	0.0004339806878593	0.0002169903439296	0.0001122431423678
FSWQDAIPVAIATLYPPLGAALGVYALWGTIKPQGILS	NTAYDAGKVVGKVGQIAAVIAAFF	2	0	2	9213	0.0008679613757187	2304.2500000000005	inf	1.4126975516256193e-07	0.0004339806878593	0.0002169903439296	0.0001122431423678
FSWQDAIPVAIATLYPPLGAALGVYALWGTIKPQGILS	RFNAWGATIGFAGGFIGGAIDGAGKGLIAGTAAEPGAGSVVGAVLGGIGEGLIAGTTCGIAGSQV	2	0	2	9213	0.0008679613757187	2304.2500000000005	inf	1.4126975516256193e-07	0.0004339806878593	0.0002169903439296	0.0001122431423678
FVGAVAGGIVGFGTGVTAMYRPAKFVATIPEVGPEIAAGMEIVGGLAGMYTGAKAGWGDGGFW	RTIFMECANGYSYRDENGHWGYQVTKSPLEAATNTIVNSWASGIASFAAY	0	2	2	9213	0.0008679613757187	2304.2500000000005	inf	1.4126975516256193e-07	0.0002169903439296	0.0004339806878593	0.0001122431423678
GLLLGITGAVVGGIAGGIYGAATGGAIGSMILPGVGTVSGATIKGVRDGVALGGALGLAGAAVDTWGPWI	KVSGGEAVAAIGICATASAAIGGLTGATLVTPYCVGTWGLIRSH	2	0	2	9213	0.0008679613757187	2304.2500000000005	inf	1.4126975516256193e-07	0.0004339806878593	0.0002169903439296	0.0001122431423678
GLLLGITGAVVGGIAGGIYGAATGGAIGSMILPGVGTVSGATIKGVRDGVALGGALGLAGAAVDTWGPWI	WTWKEAVAGATAIYATNPTVWPIVSTASVFGLGAYNGYNDAAH	2	0	2	9213	0.0008679613757187	2304.2500000000005	inf	1.4126975516256193e-07	0.0004339806878593	0.0002169903439296	0.0001122431423678
GTGACLASAATAIGLGAAAVGSSVLPAAALYLGAQAFAAGANYYYCTH	RTIFMECANGYSYRDENGHWGYQVTKSPLEAATNTIVNSWASGIASFAAY	0	2	2	9213	0.0008679613757187	2304.2500000000005	inf	1.4126975516256193e-07	0.0002169903439296	0.0004339806878593	0.0001122431423678
LLLGLVVVGGVAIAGTFLLGAVDGASGAHAKRRGR	VWVDGGQWNYGVGWTGTFGYSDYLHSTRSHTATVKHGGRISKDREDPEVWAQASLNKIPPTGLEYFYGF	0	2	2	9213	0.0008679613757187	2304.2500000000005	inf	1.4126975516256193e-07	0.0002169903439296	0.0004339806878593	0.0001122431423678
NAFGAVVGFAGGFAGGFLKGAMTGAEAGTLAEPGAGTIAGALLCGVGQGLVAGTATGLAGYKYLDL	RTIFMECANGYSYRDENGHWGYQVTKSPLEAATNTIVNSWASGIASFAAY	0	2	2	9213	0.0008679613757187	2304.2500000000005	inf	1.4126975516256193e-07	0.0002169903439296	0.0004339806878593	0.0001122431423678
NTAYDAGKVVGKVGQIAAVIAAFF	RTIFMECANGYSYRDENGHWGYQVTKSPLEAATNTIVNSWASGIASFAAY	0	2	2	9213	0.0008679613757187	2304.2500000000005	inf	1.4126975516256193e-07	0.0002169903439296	0.0004339806878593	0.0001122431423678
RFNAWGATIGFAGGFIGGAIDGAGKGLIAGTAAEPGAGSVVGAVLGGIGEGLIAGTTCGIAGSQV	RTIFMECANGYSYRDENGHWGYQVTKSPLEAATNTIVNSWASGIASFAAY	0	2	2	9213	0.0008679613757187	2304.2500000000005	inf	1.4126975516256193e-07	0.0002169903439296	0.0004339806878593	0.0001122431423678
VEVGGGYWNYGVGWSGNFGYSDYLHNSKTHSSSIKFDGQVVASSRAQPGVWAKSVYYRFPPTRMSYYWNTY	WIADSFAAGGAIVGHGVKHSLVGAAIRLAGGWVANTINALVISAWLNPGGAIAVVGGAAVVATAVYLTGKHYKFW	0	2	2	9213	0.0008679613757187	2304.2500000000005	inf	1.4126975516256193e-07	0.0002169903439296	0.0004339806878593	0.0001122431423678
AYLSKSACQGICVALAMSPGTFIALTGAAVLTKKLINYIKVGGLGGWLIGAAAGVLATAAGKIAYCIGYGALNRGCDISGNPYPWDGFISATVR	GCNWGDFAKAGVGGGAARGLQLGIKTRTWQGAATGAVGGAILGGVAYAATCWW	29	148	8	9032	0.6262341325811002	12.774774774774777	16.835041938490214	1.4323690370868853e-07	0.0040143213626993	0.0169252468265162	0.0001137529713024
DYLSKRACQGICAALAMSPGTFIALAGAAVLTKKLINYIKVGGLGGWLIGAAAGVLATAAGKIAYCIGYGALNRGCDISGNPYPWDGFISATVR	VTAHPAPSPIIDVWEYGVNDNYGYSNYFVSSPSNIGSKSSVTNFWGTVKAQDKKDYGWAYSSATKSWNDVRLNAYWDYYRF	1	118	4	9094	0.066182054898557	60.43934426229509	308.271186440678	1.446421623602882e-07	0.0005424758598242	0.0132364109797114	0.0001148153690944
AVQYPEGGVWTYGSGNGGAYSNYYHPSKYHSSTVVSRKTGSSDKGYAGAGGTSRAWIRTSWGEKVAFYYNV	CSWHGLAQAAVFTGAGNGFRLGVKTRTWQGAAAGAAGGLVIGGVGYGATCWW	692	209	0	8316	15.691439730931974	0.0	0.0	1.488247510543863e-07	0.0750786589996745	0.0226754909406531	0.0001180803618335
IIPIAVAASIIAGSAFAGLSAGVAIGISRNKR	LAPLVIFGVAVSWKAIAGGTALVGSGLAAGYFLGGD	8	7	3	9199	0.0119344689161332	251.37272727272727	492.80357142857144	1.5108053316388346e-07	0.0011934468916133	0.0010849517196484	0.000119758426915
LAPLVIFGVAVSWKAIAGGTALVGSGLAAGYFLGGD	VGLLIVIGGSLLAAGGAGVAGYWLSRTFG	7	8	3	9199	0.0119344689161332	251.37272727272727	492.80357142857144	1.5108053316388346e-07	0.0010849517196484	0.0011934468916133	0.000119758426915
NSGGAAVVAALGCAAGGVKYRRLLGPWGAAIGGIGGAVVCGYLAYTATS	VGCNWWNSRGSFATVLDVGLAIYSGGATIYSAYAIKKAISANRGAITRTLRSLIIKHVGSAAGHLVNTALNVALTVTGFSLGGAIAYGADWADGSLDGYIFA	67	26	6	9118	0.2534447217098839	23.673801369863018	31.4052812858783	1.5423079907571814e-07	0.0079201475534338	0.0034718455028751	0.0001221986353049
AYLSKRACQGICAALAMSPGTFIALAGAAVLTKKLINYIKVGGLGGWLIGAAAGVLAGAAGRIAYCIGYGALNRGCDINGNPYPWDGFISATVR	GCNWGDFAKAGVGGGAARGLQLGIKTRTWQGAATGAVGGAILGGVAYAATCWW	4	151	5	9057	0.1523272214386459	32.824074074074076	74.9751655629139	1.5542609925910962e-07	0.0009764565476836	0.0169252468265162	0.0001230883534397
AVQYPDGGVWTYGEGSGGGWAFSNYYHGKKYHYSSIVSRWDGHSDKGEAPAGKTSYAWIWTKFGEQVSFFYDYDD	GCNWGDFAKAGVGGGAARGL	26	12	4	9175	0.0520776825431268	76.80833333333334	117.62820512820512	1.6153172382541393e-07	0.0032548551589454	0.0017359227514375	0.000127864122886
KNNWQTNVWEGGSSAVAGWGLCINLCSEWCWGTVNGSLWLSWS	NDASYSNGFYGHNGPDSWLLYTVW	23	253	9	8932	0.909623521753282	9.89420324427481	13.814744801512289	1.6712233422569264e-07	0.0034718455028751	0.02842573505479	0.0001322279681525
KNNWQANVSGVIAAGSAGAAIGFPVCGVACGYIGAKTAITLWAGVTGATGGF	VGCNWWNKRDNIAAAAVSGGMSVYQTYAIKKLIANRGMMSRVVRSAITRYIGGVSMATITNALNIAATVAEVFSLGGAIAYGLDIVDGKFDGYLWA	889	157	0	8171	15.14299663664967	0.0	0.0	1.6724908839043949e-07	0.0964522078767494	0.017033741998481	0.0001322667372245
EFGNNAVIPAGAWGGLGTSWLITNFWKKYFNHDSSTVNRRHY	KNNWQANVSGVIAAGSAGAAIGFPVCGVACGYIGAKTAITLWAGVTGATGGF	158	889	0	8170	15.23944884452642	0.0	0.0	1.6918527008151677e-07	0.0171422371704459	0.0964522078767494	0.0001336736512229
FSIPRWPVATAINIAFNDVLGGGAISLVRNYIRNYGLRRVTSAIAGAAARYVGVRVANRVAGFALSAINGFAAWMSIGDAITTIWANNDVNRRDPNLNALW	KNNWQANVSGVIAAGSAGAAIGFPVCGVACGYIGAKTAITLWAGVTGATGGF	158	889	0	8170	15.23944884452642	0.0	0.0	1.6918527008151677e-07	0.0171422371704459	0.0964522078767494	0.0001336736512229
GMIRCALGTAGSAGLGFVGGMGAGTVTLPVVGTVSGAALGGWSGAAVGAATFC	NIFNWWYDHPAEAALISSWAAGPVTGVIGTGIYNGYNSTR	93	2	4	9118	0.0631441900835412	63.3470790378007	196.08602150537635	1.7016418541991078e-07	0.0105240316805902	0.000650971031789	0.0001343846769619
KGICKFVMSGSNGYACRYSNGEWGYIVTKSNFEATKDVIVNGWISSLGGGYFHPGYRG	NLVNSMGGGGRSGISGWGVPGIYPGWGNQGMSPNRGAFDWTIDLADGLFGRRRR	93	1459	0	7665	14.721384398394273	0.0	0.0	1.738642500013656e-07	0.0100900509927308	0.1582944558967126	0.0001371793771033
KNNWQANVWEGGTAAVSGWGLGTAICAASGAGAPFMGACGYIGAKFGVSLWAGVTGATGGF	NLVNSMGGGGRSGISGWGVPGIYPGWGNQGMSPNRGAFDWTIDLADGLFGRRRR	93	1459	0	7665	14.721384398394273	0.0	0.0	1.738642500013656e-07	0.0100900509927308	0.1582944558967126	0.0001371793771033
GCNWGDFAKAGVGGGAVRGLQLGIKTRTWQGAATGAAGGAILGGVAYAATCWW	NAPGDAVIGGLGGLASGLKFCKLPHPVLTGGCVVGFTVGGAYLGYTAN	154	924	0	8139	15.438428989909946	0.0	0.0	1.7408497316392925e-07	0.0167082564825865	0.1002495388955191	0.0001372898502547
FSIPRWPVATAINIAFNGVLGGGAISLVRNYIRNYGLRRVTSAIAGAAARYVGVRVANRVAGFALSAINGFAAWMSIGNAITTIWANNDVNRRDPNLNALW	VWVEGGQWNYGVGWTGTFGYSDYLHSTRYHTATVRHGGRTSKDYAKPEAWARASLTKIPPTGMEYFYGFE	381	372	0	8464	15.377237712921774	0.0	0.0	1.7470932918816915e-07	0.0413366605186069	0.0403602039709233	0.0001377183933219
GRGWNCAAGIALGAGQGYMATAGGTAFLGPYAIGTGAFGAIAGGIGGALNSCG	LAPLVIFGVAVSWKAIAGGTALIGSGLAAGYFLGGD	57	2235	0	6925	13.821742432461756	0.0	0.0	1.8101751566706857e-07	0.0061842248019963	0.2424867093414343	0.0001426248660148
AIYIPRWAITGAITGAAYAALAAAGGGGLQLVLASYGLRSALVAGIVKGLGVLGIHIGNAFANTVIRSIASAGIGAGADWIFTNIIDGWDGRRDNQLRIG	NDASYSNGFYGHTGPDSWLLYTVW	344	418	0	8455	15.60073776716936	0.0	0.0	1.8197546763685497e-07	0.0373223391559075	0.0453509818813062	0.0001433132630751
VIGCVAGAAGSPVLRFLTGTSVGTHTLPIVGTISGGVFGAWSGAGVGMAIFCGV	YSGKDCLKDMGGYALAGAGSGALWGAPAGGVGALPGAFVGAHVGAIAGGFACMGGMIGNKFN	6	10	3	9198	0.0126939351198871	236.33333333333337	459.9	1.832513157484102e-07	0.0009764565476836	0.001410437235543	0.0001441845424174
NEAVATQACADGTNCCGYNFYGYCRPISWLFYKTKHLLMGDQPTTDIVTK	YSATDCKNHLIGGITSGAIAGGVGAGMATLGVGGVAGAFAGAHVGAIAGGLTCVGGMLF	184	3	5	9025	0.1640447000108495	30.47949735449736	81.7481884057971	1.8323016418255756e-07	0.0205055875013561	0.0008679613757187	0.0001441845424174
GLYDGANGYAYRDSQGHWAYKVTKTPAQALTDVVVNSWASGAASFAAYA	NLVNSMGGGGRSGISGWGVPGIYPGWGNQGMSPNRGAFDWTIDLADGLFGRRRR	94	1459	0	7664	14.879678854290985	0.0	0.0	1.8552589931798175e-07	0.0101985461646956	0.1582944558967126	0.0001459067277257
AASYLAVGTAALGGLACTTPVGAALYLGAEVCASAASIYYGAN	AAVVAAGAGLAAVLT	13	66	5	9133	0.1386568297710751	36.06025039123631	53.222610722610725	1.863798223860631e-07	0.0019529130953672	0.0077031572095041	0.0001464428877887
AASYLAVGTAALGGLACTTPVGAALYLGAEVCASAASIYYGAN	SALWGGTVEELDKAFTWGAAAALAIGVIAINVGLAAGYCYNNNDVFGDQK	13	66	5	9133	0.1386568297710751	36.06025039123631	53.222610722610725	1.863798223860631e-07	0.0019529130953672	0.0077031572095041	0.0001464428877887
EPMSISAIVALAITIGGASYSTGYVLGERVYYSGYKNSDYQKNKWGIRGAMLAAFGAIGAVVMLGFENRYYALVTGRG	NSGGAAVVAALGCAAGGVKYGRLLGPWGAAIGGIGGAVVCGYLAYTATS	188	288	24	8717	7.176304654442879	3.3443396226415087	3.863918439716312	1.8884160239804726e-07	0.0230009764565476	0.0338504936530324	0.0001483086617836
FVSAVAEGFVGACTGATAAYRPATWLWNIPAVGPYLALGTEAIGIVSGAYAGAKNGWGDGGFW	WLGAVAGGVTGALAGAKAGGAAALPVMCIPGFGWATEAGVVATSTIAGAVLGAGVGYNTPL	32	10	4	9171	0.0546815666702831	73.15079365079366	114.6375	1.908265648751984e-07	0.0039058261907345	0.0015189324075078	0.0001497293179167
FVSAVAEGFVGACTGATAAYRPATWLWNIPAVGPYLALGTEAIGIVSGAYAGAKNGWGDGGFW	WVGAVAGGVAGFIGGAALGAEAAAPLALIPGFGWVTDVGCATVGAISGAIGGAASGYKASAW	32	10	4	9171	0.0546815666702831	73.15079365079366	114.6375	1.908265648751984e-07	0.0039058261907345	0.0015189324075078	0.0001497293179167
LAPLVIFGVAVSWKAIAGGTALIGSGLAAGYFLGGD	NVPYDIGYGVGPVSYIAVEILKLRKIR	2235	58	0	6924	14.064229141803189	0.0	0.0	1.9314472757254265e-07	0.2424867093414343	0.0062927199739611	0.0001514783608235
AYLSKRACQGICVALAMSPGTFIALAGAAVLTKKLINYIKVGSFGGWLIGAAAGVLATAAGKIAYCIGYGALNRGCDISGNPYPWNGFISVTVR	GCNWGDFAKAGVGGAAVVAALGCAAGGVKYGKILGPWGAAIGGIGGAVVCGYLAYTATS	0	193	4	9020	0.0854941955082998	46.786802030456855	inf	2.0252705043349057e-07	0.0004339806878593	0.0213735488770749	0.0001587634747566
GCNWGDFAKAGVGGGVARGLQLGIKTRTWQGAATGAAGGAILGGVAYAATCWW	NSGGAAVVAALGCAAGGVKYGRLLGPWGAAIGGIGGAVVCGYLAYTATS	19	303	9	8886	0.9478138222849084	9.495535714285714	13.891610213652944	2.0366733818092685e-07	0.0030378648150157	0.0338504936530324	0.000159583819579
ARDFILGAAAGATIAGAIIT	KVSGGEAVAAIGICATASAAIGGLAGATLVTPYCVGTWGLIRSH	12	72	5	9128	0.1420201801019854	35.20626432391138	52.82407407407408	2.0415344616189178e-07	0.0018444179234024	0.0083541282412932	0.0001598910615706
FGLAEAVGIAGLLNAAVQIFNAGYKFGSDFARRGR	YTVVNPGGGIGVSLGAPWSITNFWKKYFNHDSSTVNRRH	1	1	2	9213	0.0009764565476836	2048.2222222222226	18426.0	2.118893023309116e-07	0.0003254855158945	0.0003254855158945	0.0001654925497254
FIPAVIAGVATWKIATAAVGSVGLVFAAGAGLGYLANRP	VAPFIVYGGCILGGLALGFILG	1	1	2	9213	0.0009764565476836	2048.2222222222226	18426.0	2.118893023309116e-07	0.0003254855158945	0.0003254855158945	0.0001654925497254
GMIRCALGTAGSAGLGFVGGMGAGTVLSQSLVQYLERL	NWGQCIVGTGSSALAGGLAGAGTGAAVSAPAAEGGGLGPIAGAAIGWDLGSISGAGLGWANFCQ	1	1	2	9213	0.0009764565476836	2048.2222222222226	18426.0	2.118893023309116e-07	0.0003254855158945	0.0003254855158945	0.0001654925497254
GWKTNIAIGGLCLASGPIGTMVCLGAYNGYMDSAR	RVNWERWGMCGASVAVGAAIGGGVALLGC	1	1	2	9213	0.0009764565476836	2048.2222222222226	18426.0	2.118893023309116e-07	0.0003254855158945	0.0003254855158945	0.0001654925497254
RVSWRGNINIDVHKVIDSTGRFFGGIYNAGRAFGRNVYNAFY	YTVVNPGGGIGVSLGAPWSITNFWKKYFNHDSSTVNRRH	1	1	2	9213	0.0009764565476836	2048.2222222222226	18426.0	2.118893023309116e-07	0.0003254855158945	0.0003254855158945	0.0001654925497254
GCNWGDFAKAGVGGGAARGL	VGCNWWNSRGSFATVLDVGLAIYSGGATIYSAYAIKKAISANRGAITRTLRSLIIKHVGSAAGHLVNTALNVALTVTGFSLGGAIAYGADWADGSLDGYIFA	12	28	4	9173	0.0555495280460019	72.00781250000001	109.20238095238096	2.115149329367103e-07	0.0017359227514375	0.0034718455028751	0.0001654925497254
AVLETAAVIYVTKWVAGGAIALFGAGAFVGYTEGKKK	ETRHPHPKYKDTWEFGITSDNWAYSNYFLEAPIRLGSSASVTDFWGNVKSRDSQNYGWARAGAKKQWSWVQAKSFYGWYNF	53	0	3	9161	0.0182271888900943	164.58928571428572	inf	2.124795232287692e-07	0.0060757296300314	0.0003254855158945	0.000165700907274
AVLETAAVIYVTKWVAGGAIALFGAGAFVGYTEGKKK	KTTYYGNGLYCNTQKCWVNWSEAVNIILNNSVMNGLTSGNAGWHSGGII	53	0	3	9161	0.0182271888900943	164.58928571428572	inf	2.124795232287692e-07	0.0060757296300314	0.0003254855158945	0.000165700907274
AVLETAAVIYVTKWVAGGAIALFGAGAFVGYTEGKKK	KVNWGKVGVCAAGIAAGMGEGYMTTAGSTLFLGPYAVGTGVVGAAIGGIGGALTC	53	0	3	9161	0.0182271888900943	164.58928571428572	inf	2.124795232287692e-07	0.0060757296300314	0.0003254855158945	0.000165700907274
AVQYPDGGVWTYGEGSGGGWAFSNYYHGKKYHYSSVVSKWDSHSDKGSAPAGKTSEAWIWTKFGEQVSFYYDYD	VWVEGGQWNYGVGWTGTFGYSDYLHSTRYHTATVRHGGRTSKDYAKPEAWAIASLTKIPPTGMEYFYGFE	299	8	7	8903	0.4979928393186503	14.056427015250543	26.053929765886288	2.125457087349329e-07	0.0331995226212433	0.0016274275794727	0.000165700907274
EFGNNAVIPAGAWGGFGTPWSITNFWKKNFNDRPDFDSDRRRY	LAPLVIFGVAVSWKAIAGGTALIGSGLAAGYFLGGD	69	1876	0	7272	14.044049039817727	0.0	0.0	2.130402940617901e-07	0.0074861668655744	0.203536942606054	0.0001660104048674
KSKEGRNMGCILGTAGMAGAGFLVAGPAGAAALGGATALRVCR	SGWMDYINGFLKGFGGQRTLPTKDYNIPQV	10	33	4	9170	0.056200499077791	71.17374517374517	111.15151515151516	2.137709487233184e-07	0.0015189324075078	0.0040143213626993	0.0001663743743622
KVSPTCAALVAASIYGGLAVAGPAGVGLAMAVGGAAAGSFCR	SGWMDYINGFLKGFGGQRTLPTKDYNIPQV	10	33	4	9170	0.056200499077791	71.17374517374517	111.15151515151516	2.137709487233184e-07	0.0015189324075078	0.0040143213626993	0.0001663743743622
FSILRWPVATAINIAFNGVLGGGAISLVRNYIRNYGLRRVTSAIAGAAARYVGVRVANRVAGFALSAINGFAAWMSIGDAITTIWANNDVNRRDPNLNALW	VSHRGGEWTYGGHHDPYNWGAFSNYYHGSQYHWAYVGSNERDNQKTVYAGAHSAAYAFVNTNLGERITFDAGW	235	540	41	8401	17.397851795595095	2.3566127865499267	2.7142710795902287	2.1380078793936467e-07	0.0299446674622979	0.0630356949115764	0.0001663743743622
DIDWGREISCAAGVAYGAIDGCATTV	LAPLVIFGVAVSWKAIAGGTALIGSGLAAGYFLGGD	3	2220	15	6979	4.364760768145818	3.436614466815809	15.718468468468467	2.152013982598246e-07	0.0019529130953672	0.2424867093414343	0.0001673877213378
FVSAVAEGFVGACTGATAAYRPATWLWNIPAVGPYLALGTEAIGIVSGAYAGAKNGWGDGGFW	WTWKEAAAISVAANPTLWPIVSTASVFGLGAYNGYNDAAH	33	1	3	9180	0.015623304762938	192.02083333333337	834.5454545454545	2.1833025369897886e-07	0.0039058261907345	0.0004339806878593	0.0001697437894263
AAVVAAGAGLAAVLT	GRAPRCAALVGASIYDGLAVVGDPVGVAMTAGTIAAGSFC	67	4	4	9142	0.0616252576760334	64.90845070422534	136.44776119402985	2.211072551659916e-07	0.0077031572095041	0.0008679613757187	0.0001718242762404
GCNWGDFAKAGVGGGAARGLQLGIKTRTWQGAATGAVGGAILGGVAYAATCWW	NSGGAAVVAALGCAAGGVKYGKILGPWGAAIGGIGGAVVCGYLAYTATS	144	95	12	8966	1.811001410437236	6.6261682242990645	7.864912280701755	2.2439283029523186e-07	0.0169252468265162	0.0116089834002386	0.0001742978994004
AVQYPDGGVWTYGEGSGGGWAFSNYYHGKKYHYSSLVSRWNSHSDKGEASAGKTSYAWIWTKWGEQVAFYCDYD	EPMSISAIVALAITIGGASYSTGYVLGERVYYSGYKNSDYQKNKWGIRGAMLAAFGAIGAVVMLGFENRYYALVTGRG	167	194	18	8838	4.255180644461322	4.2301376848546655	4.910303105129946	2.2876155281044598e-07	0.0200716068134968	0.0230009764565476	0.0001776102190188
AVQYPDGGVWTYGEGSGGGWAFSNYYHGKKYHYSSLVSRWNSHSDKGEAPAGKTSYAWIWTKWGEQVAFYCDYD	AVQYPEGGVWTYGSGNDGAYSNYYHPSKYHSSTVVSRKTGSSDKGYAGAGGTSRAWIRTSWGEKVAFYYNV	679	37	17	8484	4.077682543126831	4.169034695615156	5.740874895514071	2.3066691646304647e-07	0.0755126396875339	0.0058587392861017	0.0001790078398385
AVVSAGVCVALVALSYTIGKDIKKKFF	FIPAVIAGVATWKIATTAVSSIGLVFAAGAGLGYLANRP	3	0	2	9212	0.0010849517196484	1843.4	inf	2.3544959193760322e-07	0.0005424758598242	0.0002169903439296	0.000180577523151
FGPFVPDPPIPYPNPILSGAIGALTGAIGYIGFGG	FWGSLFAGFAQAYDGGVTLDQLNGHVIRHPSRPCSPYGTGGTPNSCNP	0	3	2	9212	0.0010849517196484	1843.4	inf	2.3544959193760322e-07	0.0002169903439296	0.0005424758598242	0.000180577523151
FGPFVPDPPIPYPNPILSGAIGALTGAIGYIGFGG	LLLGVLGAAAGGVGGFFTGGVAGAAVGTVTLPVVGTIAGTTAGAIGGAATGAATLGIAGASVNTWGKWI	0	3	2	9212	0.0010849517196484	1843.4	inf	2.3544959193760322e-07	0.0002169903439296	0.0005424758598242	0.000180577523151
FGVGIGIVAAAAGIVALT	WSFYGIPVDIFTVSLAILGGSLVSGFLVGLFN	3	0	2	9212	0.0010849517196484	1843.4	inf	2.3544959193760322e-07	0.0005424758598242	0.0002169903439296	0.000180577523151
FVGAVAGGIVGFGTGVTAMYRPAKFVATIPEVGPEIAAGMEIVGGLAGMYTGAKAGWGDGGFW	FWGSLFAGFAQAYDGGVTLDQLNGHVIRHPSRPCSPYGTGGTPNSCNP	0	3	2	9212	0.0010849517196484	1843.4	inf	2.3544959193760322e-07	0.0002169903439296	0.0005424758598242	0.000180577523151
FVGAVAGGIVGFGTGVTAMYRPAKFVATIPEVGPEIAAGMEIVGGLAGMYTGAKAGWGDGGFW	LLLGVLGAAAGGVGGFFTGGVAGAAVGTVTLPVVGTIAGTTAGAIGGAATGAATLGIAGASVNTWGKWI	0	3	2	9212	0.0010849517196484	1843.4	inf	2.3544959193760322e-07	0.0002169903439296	0.0005424758598242	0.000180577523151
FWGSLFAGFAQAYDGGVTLDQLNGHVIRHPSRPCSPYGTGGTPNSCNP	GTGACLASAATAIGLGAAAVGSSVLPAAALYLGAQAFAAGANYYYCTH	3	0	2	9212	0.0010849517196484	1843.4	inf	2.3544959193760322e-07	0.0005424758598242	0.0002169903439296	0.000180577523151
FWGSLFAGFAQAYDGGVTLDQLNGHVIRHPSRPCSPYGTGGTPNSCNP	ILPILATAAVVGICAGAYALSYGAGEAWYNMTH	3	0	2	9212	0.0010849517196484	1843.4	inf	2.3544959193760322e-07	0.0005424758598242	0.0002169903439296	0.000180577523151
FWGSLFAGFAQAYDGGVTLDQLNGHVIRHPSRPCSPYGTGGTPNSCNP	NAFGAVVGFAGGFAGGFLKGAMTGAEAGTLAEPGAGTIAGALLCGVGQGLVAGTATGLAGYKYLDL	3	0	2	9212	0.0010849517196484	1843.4	inf	2.3544959193760322e-07	0.0005424758598242	0.0002169903439296	0.000180577523151
FWGSLFAGFAQAYDGGVTLDQLNGHVIRHPSRPCSPYGTGGTPNSCNP	NTAYDAGKVVGKVGQIAAVIAAFF	3	0	2	9212	0.0010849517196484	1843.4	inf	2.3544959193760322e-07	0.0005424758598242	0.0002169903439296	0.000180577523151
FWGSLFAGFAQAYDGGVTLDQLNGHVIRHPSRPCSPYGTGGTPNSCNP	RFNAWGATIGFAGGFIGGAIDGAGKGLIAGTAAEPGAGSVVGAVLGGIGEGLIAGTTCGIAGSQV	3	0	2	9212	0.0010849517196484	1843.4	inf	2.3544959193760322e-07	0.0005424758598242	0.0002169903439296	0.000180577523151
GTGACLASAATAIGLGAAAVGSSVLPAAALYLGAQAFAAGANYYYCTH	LLLGVLGAAAGGVGGFFTGGVAGAAVGTVTLPVVGTIAGTTAGAIGGAATGAATLGIAGASVNTWGKWI	0	3	2	9212	0.0010849517196484	1843.4	inf	2.3544959193760322e-07	0.0002169903439296	0.0005424758598242	0.000180577523151
IDPITGGLLIIGGLVSIGMFNGCSDERHRRGK	VYFSRKDCQLICAALAMSPGTFIALAATAVVAKKLTNFIKVGGLGGWLVGAAAGVLAGAISRVAYCIGYGAINRGCDITGNPYPWDGFISATVR	0	3	2	9212	0.0010849517196484	1843.4	inf	2.3544959193760322e-07	0.0002169903439296	0.0005424758598242	0.000180577523151
IGPAVVAIPAGVKIAGYVVGGLTAAGIAAWGYFSSR	SPQNLIKNIQGLIHKTGLSMANRIAAGLPSTITMAKWGYWTAMAYFPGVITKLSALTGNPIIIGLAGLGAAAAVHHLWHNRVFY	3	0	2	9212	0.0010849517196484	1843.4	inf	2.3544959193760322e-07	0.0005424758598242	0.0002169903439296	0.000180577523151
IGPAVVAIPAGVKIAGYVVGGLTAAGIAAWGYFSSR	WIADSFAAGGAIVGHGVKHSLVGAAIRLAGGWVANTINALVISAWLNPGGAIAVVATAVYLTGKHYKFW	3	0	2	9212	0.0010849517196484	1843.4	inf	2.3544959193760322e-07	0.0005424758598242	0.0002169903439296	0.000180577523151
ILPILATAAVVGICAGAYALSYGAGEAWYNMTH	LLLGVLGAAAGGVGGFFTGGVAGAAVGTVTLPVVGTIAGTTAGAIGGAATGAATLGIAGASVNTWGKWI	0	3	2	9212	0.0010849517196484	1843.4	inf	2.3544959193760322e-07	0.0002169903439296	0.0005424758598242	0.000180577523151
KVSPTCAALVAAFIYGGLAVAGPAGVGLAMAVGGAAAGSFCR	TVPWAAVSVGIAGAKLTYDLSYAAGKSFCNLKH	0	3	2	9212	0.0010849517196484	1843.4	inf	2.3544959193760322e-07	0.0002169903439296	0.0005424758598242	0.000180577523151
LAPLIIFGVAVSWKAIAGGTALVGSGLAAGYFLGGD	LLLGLVVVGGVAIAGTFLLGAVDGASGAHAKRRGR	3	0	2	9212	0.0010849517196484	1843.4	inf	2.3544959193760322e-07	0.0005424758598242	0.0002169903439296	0.000180577523151
LLLGVLGAAAGGVGGFFTGGVAGAAVGTVTLPVVGTIAGTTAGAIGGAATGAATLGIAGASVNTWGKWI	NAFGAVVGFAGGFAGGFLKGAMTGAEAGTLAEPGAGTIAGALLCGVGQGLVAGTATGLAGYKYLDL	3	0	2	9212	0.0010849517196484	1843.4	inf	2.3544959193760322e-07	0.0005424758598242	0.0002169903439296	0.000180577523151
LLLGVLGAAAGGVGGFFTGGVAGAAVGTVTLPVVGTIAGTTAGAIGGAATGAATLGIAGASVNTWGKWI	NTAYDAGKVVGKVGQIAAVIAAFF	3	0	2	9212	0.0010849517196484	1843.4	inf	2.3544959193760322e-07	0.0005424758598242	0.0002169903439296	0.000180577523151
LLLGVLGAAAGGVGGFFTGGVAGAAVGTVTLPVVGTIAGTTAGAIGGAATGAATLGIAGASVNTWGKWI	RFNAWGATIGFAGGFIGGAIDGAGKGLIAGTAAEPGAGSVVGAVLGGIGEGLIAGTTCGIAGSQV	3	0	2	9212	0.0010849517196484	1843.4	inf	2.3544959193760322e-07	0.0005424758598242	0.0002169903439296	0.000180577523151
LAPLVIFGVAVSWKVIAGGTALIGSGLAAGYFLGGD	NSGGAAVVAALGCAAGGVKYGKILGPWGAAIGGIGGAVVCGYLAYTATS	207	93	14	8903	2.56558533145275	5.456844420010995	6.47457274946756	2.3288237692392927e-07	0.0239774330042313	0.0116089834002386	0.000180577523151
DDCFIGDIGCIGWGLLKSIGGMIKPAPYVPPVCIPKSSWNPAPPVPC	KGNIGSAIGGCLGGMLIAAAGGPITGGAAAFVCVASGIAAYQ	143	955	0	8119	14.816643159379408	0.0	0.0	2.335367453441899e-07	0.0155148095909732	0.1036128892264294	0.000180577523151
GCNWGDFAKAGVGGGAARGLQLGIKTGTWQGAATGAAGGAILGGVAYAATCWW	KGNIGSAIGGCLGGMLIAAAGGPITGGAAAFVCVASGIAAYQ	143	955	0	8119	14.816643159379408	0.0	0.0	2.335367453441899e-07	0.0155148095909732	0.1036128892264294	0.000180577523151
IFGVDDALFWAGLGYVAGSIVDTAIDDFTNQCRKNPHQWFCVRV	KGNIGSAIGGCLGGMLIAAAGGPITGGAAAFVCVASGIAAYQ	143	955	0	8119	14.816643159379408	0.0	0.0	2.335367453441899e-07	0.0155148095909732	0.1036128892264294	0.000180577523151
KGNIGSAIGGCLGGMLIAAAGGPITGGAAAFVCVASGIAAYQ	WGYRWRCTDGYTSAWHLLRDTAQENADNHMILYPGTVCRVYNA	955	143	0	8119	14.816643159379408	0.0	0.0	2.335367453441899e-07	0.1036128892264294	0.0155148095909732	0.000180577523151
SGWMDYINGFLKGFGGQRTLPTKDYNIPQV	TVPWATISVGIAGAKLTYDLSYAAGKSFCNLKH	34	1	3	9179	0.0160572854507974	186.8310810810811	809.9117647058823	2.375752960578408e-07	0.0040143213626993	0.0004339806878593	0.0001820373951333
FGVGVGIALFMAGYTIGKDLRKKFGKSC	NAPGNAVLGGLGGLQTGIKYCKVPHPVLKGVCIVGFTTAGAYLAYKAN	2616	47	0	6554	13.339698383421938	0.0	0.0	2.376741116526925e-07	0.2838233698600412	0.0050992730823478	0.0001820373951333
FGVGVGIALFMAGYTIGKDLRKKFGKSC	VCSWGGFAKQGVATGVGNGLRLGIKTRTWQGAVAGAAGGAIVGGVGYGATCWW	2616	47	0	6554	13.339698383421938	0.0	0.0	2.376741116526925e-07	0.2838233698600412	0.0050992730823478	0.0001820373951333
GCSWKGADKAGFSGGVGGLIGAGGNPVGGVLGIAGGLDAYGELVGGN	GMIRCALGTAGSAGLGFVGGMGAGTVTLPVVGTVSGAAVGAATFC	59	5	4	9149	0.0615167625040685	65.02292768959437	124.0542372881356	2.434207414133171e-07	0.0068351958337853	0.0009764565476836	0.0001863549005449
GCSWGGFAKQGVATGVGNGLRLGIKTRTWQGAVAGAAGGAIVGGVGYGATCWW	KGYCKPVYYAANGYSCRYSNGEWGYVVTKGVFQATTDVIANGWVSSLAGAYGYATSWGRRP	83	3	4	9127	0.0660735597265921	60.538587848932664	146.61847389558233	2.5367999175110197e-07	0.0094390799609417	0.0007594662037539	0.0001941216811371
GCNWGDFAKAGVGGGAVRGLQLGIKTRTWQGAATGAAGGAILGGVAYAATCWW	KNNWQANVSGVIAAGSAGAAIGFPVCGVACGYIGAKTAITLWAGVTGATGGF	154	889	0	8174	14.85364001301942	0.0	0.0	2.568894548796544e-07	0.0167082564825865	0.0964522078767494	0.0001964892458638
LAPLVIFGVAVSWKAIAGGTALVGSGLAAGYFLGG	NSGGAAVVAALGCAAGGVKYGKFLGPWGAAIGGIGGALICGYLAYSATS	16	4	3	9194	0.0144298578713247	207.90225563909777	430.96875	2.5861384023269553e-07	0.0020614082673321	0.0007594662037539	0.0001977192887557
AVQYPDGGVWTYGEGSGGGWAFSNYYHGKKYHYSSIVSRWDGHSDKGEAPAGKTSYAWIWTKWGEQVAFYYDYD	DDCFIGDIGCIGWGLLKSIGGMIKPAPYVPPVCIPKSSWNPAPPVPC	152	129	14	8922	2.5754583921015515	5.435925520262869	6.370257037943697	2.592760312840268e-07	0.0180101985461646	0.0155148095909732	0.0001980475366218
AVQYPDGGVWTYGEGSGGGWAFSNYYHGKKYHYSSIVSRWDGHSDKGEAPAGKTSYAWIWTKWGEQVAFYYDYD	IFGVDDALFWAGLGYVAGSIVDTAIDDFTNQCRKNPHQWFCVRV	152	129	14	8922	2.5754583921015515	5.435925520262869	6.370257037943697	2.592760312840268e-07	0.0180101985461646	0.0155148095909732	0.0001980475366218
KGNIGSAIGRCLGGMLIAAAGGPITGGAAAFVCVASGIAAYQ	NDASFYGQNAPDSWLLYTVW	6	129	5	9077	0.1599218834761853	31.265264586160104	58.63695090439276	2.5962245480579965e-07	0.0011934468916133	0.0145383530432895	0.0001982231425698
AYLSKRACQGICVALAMSSGTFIALAGAAVLTKKLINYIKVGGLGGWLIGAAAGKIAYCIGYGALNRGCDISGNPYPWDGFISATVR	FSIPRWPVATAINIAFNGVLGGGAISLVRNYIRNYGLRRVTSAIAGAAARYVGVRVANRVAGFALSAINGFAAWMSIGNAITTIWANNDVNRRDPNLNALW	315	440	0	8462	15.037430834327877	0.0	0.0	2.603636926466313e-07	0.0341759791689269	0.0477378756645329	0.0001986998985752
AVQYPDGGVWTYGEGSGGGWAFSNYYHGKKYHYSSIVSRWDGHSDKGEAPAGKTSYAWIWTKWGEQVAFYCDYD	NDASYSNGFYGHTGPDSWLLYTVW	330	418	0	8469	14.965824020831077	0.0	0.0	2.620658058424869e-07	0.0358034067483997	0.0453509818813062	0.0001999092025383
GRGWNCAAGIALGAGQGYMATAGGTAFLGPYAIGTGAFGAIAGGIGGALNSCG	WRSSCWGLVTIRHYKEVVLNI	53	6	4	9154	0.0618422480199631	64.68070175438598	115.14465408805032	2.685011782631931e-07	0.0061842248019963	0.0010849517196484	0.0002045016671131
GCNWKGAAATVAVGAVGGAIKGAVTTYSWQGAALKAVGYGIKAGVAYGATCRWT	LSCDEGMLAVGGLGAVGGPWGAVGGVLVGAALYCF	11	82	5	9119	0.1510252793750678	33.10704022988506	50.54878048780488	2.68567050732586e-07	0.0017359227514375	0.0094390799609417	0.0002045016671131
GWKCVAGVGGAFTC	LSCDEGMLAVGGLGAVGGPWGAVGGVLVGAALYCF	11	82	5	9119	0.1510252793750678	33.10704022988506	50.54878048780488	2.68567050732586e-07	0.0017359227514375	0.0094390799609417	0.0002045016671131
LSCDEGMLAVGGLGAVGGPWGAVGGVLVGAALYCF	MEWIGDVLGAIGNAAHPVNPRQVVDQLNGKYPRRGPVRSCPPGGTGGTPNAC	82	11	5	9119	0.1510252793750678	33.10704022988506	50.54878048780488	2.68567050732586e-07	0.0094390799609417	0.0017359227514375	0.0002045016671131
GCNWGDFAKAGVGGGAARGLQLGIKTRTWQGAATGAVGGAILGGVAYAATCWW	VGRNWWNSRGSFATVLDVDLAIYSGGATIYSAYAIKKAISANRGAITRTLRSLIIKHVGSAAGHLVNTALNVALTVTGFSLGGAIAYGADWADGSLDGYIFA	145	78	11	8983	1.5063469675599437	7.30243445692884	8.736781609195402	2.690553665107513e-07	0.0169252468265162	0.0096560703048714	0.0002047818315068
ACSFWGATAAVGVGAVGGAVKGGIQTGTWQGAALKGIGYGIKGGITYGLTCRY	GWKTNLAVGGLCLASGPIGTMICLGAYNGYMDSAR	9	8	3	9197	0.0143213626993598	209.47727272727275	383.2083333333333	2.7662024713129317e-07	0.0013019420635781	0.0011934468916133	0.0002102573441432
ACSFWGATAAVGVGAVGGAVKGGIQTGTWQGAALKGIGYGIKGGITYGLTCRY	VVPWVAISVGMAAAKLTYDLSYAAGKSFYNLTH	9	8	3	9197	0.0143213626993598	209.47727272727275	383.2083333333333	2.7662024713129317e-07	0.0013019420635781	0.0011934468916133	0.0002102573441432
KVNWDRLSSSASGAAEGIYFCAASGAPLFTLAPYAIVGCGVVGAGLGYAFPH	VVPWVAISVGMAAAKLTYDLSYAAGKSFYNLTH	9	8	3	9197	0.0143213626993598	209.47727272727275	383.2083333333333	2.7662024713129317e-07	0.0013019420635781	0.0011934468916133	0.0002102573441432
GCNWGDFAKAGVGGGAARGLQLGIKTRTWQGAATGAVGGAILGGVAYAATCWW	KNNWQANVSGVIAAGSAGAAIGFPVCGVACGYIGAKTAITLWAGVTGATGGF	156	889	0	8172	15.04654442877292	0.0	0.0	2.783234292004973e-07	0.0169252468265162	0.0964522078767494	0.0002114574373285
FVGSIAGGVLGAGTGFTAGFKPAQFLWRVPVAGPYLALGTLGLTTVAGVYIGAREGWGDGGFW	SENIARFAAAFENEQVVSYARWFRRSWRGSGSSSRF	1	36	3	9177	0.0169252468265162	177.24999999999997	764.75	2.793881837214717e-07	0.0004339806878593	0.004231311706629	0.0002120769502216
FVGSIAGGVLGAGTGFTAGFKPAQFLWRVPVAGPYLALGTLGLTTVAGVYIGAREGWGDGGFW	TWAEIGAIVGATIGSFYIPNPVIVPFRVR	1	36	3	9177	0.0169252468265162	177.24999999999997	764.75	2.793881837214717e-07	0.0004339806878593	0.004231311706629	0.0002120769502216
AYLSKRACQGICAALAMSSGTFIALAGAAVLTKKLINYIKVGGLGGWLIGAAAGKIAYYIGYGVLNRGCDINGNPYPWDGFISATVR	NLVNSMGGGGRSGISGWGVPGIYPGWGNQGMSPNRGAFDWTIDLADGLFGRRRR	92	1436	0	7689	14.33351415861994	0.0	0.0	2.805334056780044e-07	0.0099815558207659	0.1557990669415211	0.0002128512805819
AASYLAVGTAALGGLACTTPVGAALYLGAEVCASAASIYYGAN	KVSGGEAVAAIGICATASAAIGGLAGATLVTPYCVGTWGLIRSH	13	72	5	9127	0.1503743083432787	33.25036075036075	48.75534188034188	2.808350019084134e-07	0.0019529130953672	0.0083541282412932	0.0002129851152012
GCNWKGAAATVAVGAVGGAIKGAVTTYSWQGAALKAVGYGIKAGVAYGATCRWT	YGAQCVIGTTGMTIVGAAFFGIAGAGAGFAGGSTAFCYDTAK	11	83	5	9118	0.1527612021265053	32.73082386363636	49.934282584885	2.8446094575804465e-07	0.0017359227514375	0.0095475751329065	0.0002154468700888
GWKCVAGVGGAFTC	YGAQCVIGTTGMTIVGAAFFGIAGAGAGFAGGSTAFCYDTAK	11	83	5	9118	0.1527612021265053	32.73082386363636	49.934282584885	2.8446094575804465e-07	0.0017359227514375	0.0095475751329065	0.0002154468700888
MEWIGDVLGAIGNAAHPVNPRQVVDQLNGKYPRRGPVRSCPPGGTGGTPNAC	YGAQCVIGTTGMTIVGAAFFGIAGAGAGFAGGSTAFCYDTAK	11	83	5	9118	0.1527612021265053	32.73082386363636	49.934282584885	2.8446094575804465e-07	0.0017359227514375	0.0095475751329065	0.0002154468700888
NVPYDIGYGVGPVSYIAVEILKLRKIR	TVPWAAISVGIAGAKLTYDLSYAAGKSFCDLKH	54	6	4	9153	0.0629271997396115	63.56551724137931	113.0	2.88239354110198e-07	0.0062927199739611	0.0010849517196484	0.0002182114298546
GCNWGDFAKAGVGGGAILGGVAYAATCWW	VSHRGGEWTYGGHHDPYNWGAFSNYYHGSQYHWAYVGSNERDNQKTVYAGAHSAAYAFVNTNLGERITFDAGW	16	570	11	8620	1.7019637626125634	6.463122330592212	10.396929824561404	2.930425540672129e-07	0.0029293696430508	0.0630356949115764	0.0002217490028016
NAPGDAVIGGLGGLASGLKFCKLPHPVLAGGCVVGFTVGGAYLGYTAN	TPENQTVSVNEAVATQACVDRTNCCGYNFYGYCRPISWLFYKTKHLLMGDQPTTDIVTK	212	0	4	9001	0.0937398285776282	42.6712962962963	inf	2.935012713544265e-07	0.023434957144407	0.0004339806878593	0.0002219973666911
SETAVSTICDGNGCCNGSFYGYCGPISWLFYKTKYLLGYPNPNTITTTDTVTK	SKISVGEVGQALAVCTLAGATIGSVFPIAGTLGGAVLGAQYCTGAWAIIRAH	5	62	4	9146	0.0644461321471194	62.06734006734008	118.01290322580644	2.941398144137948e-07	0.0009764565476836	0.0071606813496799	0.0002223814652894
LAPLVIFGVAVSWKAIAGGTALIGSGLAAGYFLGGD	TNVAPGIYCVDKNGKAKCSVDYKELWGYTGQVIGNGWINYGPWAPRPGFGVIIP	2235	55	0	6927	13.336769013778888	0.0	0.0	2.949833020029065e-07	0.2424867093414343	0.0059672344580666	0.0002229201000462
AVLETAAVIYVTKWVAGGAIALFGAGAFVGYTEGKKK	LAPLVIFGVAVSWKAIAGGTALIGSGLAAGYFLGGD	56	2235	0	6926	13.579255723120324	0.0	0.0	3.000123137183255e-07	0.0060757296300314	0.2424867093414343	0.0002266198697793
EFGNNAVIPAGAWGGLGTSWSITNFWKKYFNHDSSTVNRRHY	NNHGYQKFFAWFSYWFTLPNFRQYIIEYPEKLEKPIEDTKMGLYSVYIGDL	764	179	0	8274	14.837365737224694	0.0	0.0	3.011157635755342e-07	0.0828903113811435	0.0194206357817077	0.0002273524253265
DVSDIYRGYANQVSPFGSYPPILKNSGPFPVSGYCPRGYHDRGYIGAGFHLCGI	GCNWGDFAKAGVGGGAARGLQLGIKTGTWQGAATGAAGGAIFGGVAYAATCWW	37	1	3	9176	0.0173592275143756	172.81875	744.0	3.020166219259728e-07	0.0043398068785939	0.0004339806878593	0.0002279314354002
KNGVVKLPGGTGVYCWNTGKNSAKCGMDWSVAGPYVGKIIVNGWVNHGPWASRP	NCNWHGFTQAAVFSGAGNGFRLGVKTRTWQGAAAGAAGGLVIGAVGYGAVCWW	108	2	4	9103	0.0729087555603775	54.86309523809524	168.57407407407408	3.0422365826161697e-07	0.0121514592600629	0.000650971031789	0.000229495265114
AVQYPDGGVWTYGEGSGGGWAFSNYYHGKKYHYSSLVSRWNSHSDKGEAPAGKTSYAWIWTKWGEQVAFYCDYD	GCNWGDFAKAGVGGGVARGLQLGIKTRTWQGAATGAAGGAILGGVAYAATCWW	684	16	12	8505	2.1143539112509497	5.675492610837438	9.325657894736842	3.081323747994093e-07	0.0755126396875339	0.0030378648150157	0.0002323408251097
GWKTNLAVGVGGLCLASGPIGTLICIGSYNGYMDTAR	NVAYDIGYGVGQVSYIAVEILKLRKIR	2	27	3	9185	0.0162742757947271	184.34000000000003	510.27777777777777	3.098410192323984e-07	0.0005424758598242	0.0032548551589454	0.0002334222583729
KNGVVKLPGGTGVYCWNTGKNSAKCGMD	YSGKDCLKDMGGYMLIGAGSGALWGAPAGGIGALPGAFVGAHVGAIGGGFACMGGMIGNRFN	2	27	3	9185	0.0162742757947271	184.34000000000003	510.27777777777777	3.098410192323984e-07	0.0005424758598242	0.0032548551589454	0.0002334222583729
EFGNNAVIPAGAWGGLGTSWSITNFWKKYFNHDSSTVNRRHY	LAPLVIFGVAVSWKVIAGGTALIGSGLAAGYFLGGD	730	187	0	8300	14.81067592492134	0.0	0.0	3.116403821583638e-07	0.0792014755343387	0.0202885971574264	0.0002346738989312
AIYIPRWAITGAITGAAYAALAAAGGGGLQLVLASYGLRSALVAGIVKGLGVLGIHIGNAFANTVIRSIASAGIGAGADWIFTNIIDGWDGRRDNQLRIG	GCNWGDFAKAGVGGGAARGLQLGIKTGTWQGAATGAAGGAILGGVAYAATCWW	324	123	20	8750	5.337094499294781	3.747357293868922	4.391247616179865	3.124001148175166e-07	0.0373223391559075	0.0155148095909732	0.0002351419076614
EFGNNAVIPAGAWGGLGTSWSITNFWKKYFNHDSSTVNRRHY	IFGVDDALFWAGLGTAICAASGVGAPFMGACGYIGAKFGVALWAGVTGATGGF	758	0	6	8453	0.4973418682868612	12.06413612565445	inf	3.185534341406058e-07	0.0828903113811435	0.000650971031789	0.0002396674309076
AVQYPDGGVWTYGEGSGGGWAFSNYYHGKKYHYSSLVSRWNSHSDKGEAPAGKTSYAWIWTKWGEQVAFYCDYD	KNNWQANVSGVIAAGSAGAAIGFPVCGVAWS	696	195	0	8326	14.72496473906911	0.0	0.0	3.19065381662832e-07	0.0755126396875339	0.0211565585331452	0.0002399464766104
AVQYPEGGVWTYGSGNGGAYSNYYHPSKYHSSTVVSRKTGSSDKGYAGAGGTSRAWIRTSWGEKVAFYYNV	KNNWQANVSGVIAAGSAGAAIGFPVCGVAWS	692	195	0	8330	14.640338504936528	0.0	0.0	3.196301960599101e-07	0.0750786589996745	0.0211565585331452	0.0002402650155614
AVQYPEGGVWTYGSGNGGAYSNYYHPSKYHSSTVVSRKTGSSDKGYAGAGGTSRAWIRTSWGEKVAFYYNV	NAPGDAVIGGLGGLASGLKFCKLLHPVLAGGCVVGFTVGGAYLGYTAN	692	197	0	8328	14.79049582293588	0.0	0.0	3.241403799273558e-07	0.0750786589996745	0.0213735488770749	0.0002435476850223
FGVGVGIALFMAGYTIGKDLRKKFGKSC	GCNWGDFAKAGVGGAAVVAALGCAAGGVKYGKILGPWGAAIGGIGGAVVCGYLAYTATS	2526	107	89	6495	55.60811543886297	1.6004858157412103	2.13871067995649	3.282154416965276e-07	0.2837148746880764	0.0212650537051101	0.000246500664775
AVQYPDGGVWTYGEGSGGGWAFSNYYHGKKYHYSSLVSRWNSHSDKGEAPAGKTSYAWIWTKWGEQVAFYCDYD	GCNWGDFAKAGVGGAAVVAALGCAAGGVKYGKILGPWGAAIGGIGGAVVCGYLAYTATS	696	197	0	8324	14.87599001844418	0.0	0.0	3.315434291452952e-07	0.0755126396875339	0.0213735488770749	0.0002487804198874
AVQYPDGGVWTYGEGSGGGWAFSNYYHGKKYHYSSLVSRWNSHSDKGEAPAGKTSYAWIWTKWGEQVAFYCDYD	NAPGDAVIGGLGGLASGLKFCKLLHPVLAGGCVVGFTVGGAYLGYTAN	696	197	0	8324	14.87599001844418	0.0	0.0	3.315434291452952e-07	0.0755126396875339	0.0213735488770749	0.0002487804198874
FGWGSIWRGFKCVAGTAGTIGTGALGGSATGGLTLPIIGHVSGGIIGGISGAGVGIASFC	WRSSCWGLVTIRHYKEVVLNI	11	7	3	9196	0.0151893240750786	197.50714285714287	358.2857142857143	3.327231713954691e-07	0.0015189324075078	0.0010849517196484	0.000249555581847
ETRHPHPKYKDTWEFGITSDNWAYSNYFLEAPIRLGSSASVTDFWGNVKSRDSQNYGWARAGAKKQWSWVQAKSFYGWYNF	FDIAAPIKAIFNAGKEFGRALAKWI	0	62	3	9152	0.0211565585331452	141.8	inf	3.348162184210909e-07	0.0003254855158945	0.007052186177715	0.0002504628500413
FDIAAPIKAIFNAGKEFGRALAKWI	GGISASVTFIINLIF	62	0	3	9152	0.0211565585331452	141.8	inf	3.348162184210909e-07	0.007052186177715	0.0003254855158945	0.0002504628500413
FDIAAPIKAIFNAGKEFGRALAKWI	GWTVSTVTSPSSAPCLISGGISLSVTAAVSYFVTR	62	0	3	9152	0.0211565585331452	141.8	inf	3.348162184210909e-07	0.007052186177715	0.0003254855158945	0.0002504628500413
FDIAAPIKAIFNAGKEFGRALAKWI	KTTYYGNGLYCNTQKCWVNWSEAVNIILNNSVMNGLTSGNAGWHSGGII	62	0	3	9152	0.0211565585331452	141.8	inf	3.348162184210909e-07	0.007052186177715	0.0003254855158945	0.0002504628500413
FDIAAPIKAIFNAGKEFGRALAKWI	KVNWGKVGVCAAGIAAGMGEGYMTTAGSTLFLGPYAVGTGVVGAAIGGIGGALTC	62	0	3	9152	0.0211565585331452	141.8	inf	3.348162184210909e-07	0.007052186177715	0.0003254855158945	0.0002504628500413
FDIAAPIKAIFNAGKEFGRALAKWI	LSPTLTTTSSGWCLAASAAVSGGISAAATFIVSATYNRG	62	0	3	9152	0.0211565585331452	141.8	inf	3.348162184210909e-07	0.007052186177715	0.0003254855158945	0.0002504628500413
EVLAAIGVGIAAGTFVYSAGYAVGKAYYYYTH	KVSGGEAVAAIGICATASAAIGGLTGATLVTPYCVGTWGLIRSH	4	0	2	9211	0.0013019420635781	1536.1666666666667	inf	3.531743879064048e-07	0.000650971031789	0.0002169903439296	0.000260755824446
FGPFVPDPPIPYPNPILSGAIGALTGAIGYIGFGG	NVFYDAAYQVGSFARGVWDAF	0	4	2	9211	0.0013019420635781	1536.1666666666667	inf	3.531743879064048e-07	0.0002169903439296	0.000650971031789	0.000260755824446
FGPFVPDPPIPYPNPILSGAIGALTGAIGYIGFGG	TDMDGVLQNAAISLGACGTALAFAATAPLITTVAIGVGIGAICLEYKSLLD	0	4	2	9211	0.0013019420635781	1536.1666666666667	inf	3.531743879064048e-07	0.0002169903439296	0.000650971031789	0.000260755824446
FVGAVAGGIVGFGTGVTAMYRPAKFVATIPEVGPEIAAGMEIVGGLAGMYTGAKAGWGDGGFW	IIGIDDVAAIVGICAGAYALSYGVGQAWYTMTH	0	4	2	9211	0.0013019420635781	1536.1666666666667	inf	3.531743879064048e-07	0.0002169903439296	0.000650971031789	0.000260755824446
FVGAVAGGIVGFGTGVTAMYRPAKFVATIPEVGPEIAAGMEIVGGLAGMYTGAKAGWGDGGFW	NVFYDAAYQVGSFARGVWDAF	0	4	2	9211	0.0013019420635781	1536.1666666666667	inf	3.531743879064048e-07	0.0002169903439296	0.000650971031789	0.000260755824446
FVGAVAGGIVGFGTGVTAMYRPAKFVATIPEVGPEIAAGMEIVGGLAGMYTGAKAGWGDGGFW	TDMDGVLQNAAISLGACGTALAFAATAPLITTVAIGVGIGAICLEYKSLLD	0	4	2	9211	0.0013019420635781	1536.1666666666667	inf	3.531743879064048e-07	0.0002169903439296	0.000650971031789	0.000260755824446
FVGAVAGGIVGFGTGVTAMYRPAKFVATIPEVGPEIAAGMEIVGGLAGMYTGAKAGWGDGGFW	WFWDNWKGGEWALAGAWALGPGTGIIATGFYNGYNSHG	0	4	2	9211	0.0013019420635781	1536.1666666666667	inf	3.531743879064048e-07	0.0002169903439296	0.000650971031789	0.000260755824446
FYISYGTLKAFAISAGINPLGSFLIGLGLYKVGALITAKAAIFGMKIGSIGGPVVAGISGLVSSVIGGGAAFTIARALIERKGIGVDLAYTRNGIPYWVDINIR	VEVGGGYWNYGVGWSGNFGYSDYLHNSKTHSSSIKFDGQVVASSRAQPGVWAKSVYYRFPPTRMSYYWNTY	4	0	2	9211	0.0013019420635781	1536.1666666666667	inf	3.531743879064048e-07	0.000650971031789	0.0002169903439296	0.000260755824446
GTGACLASAATAIGLGAAAVGSSVLPAAALYLGAQAFAAGANYYYCTH	IIGIDDVAAIVGICAGAYALSYGVGQAWYTMTH	0	4	2	9211	0.0013019420635781	1536.1666666666667	inf	3.531743879064048e-07	0.0002169903439296	0.000650971031789	0.000260755824446
GTGACLASAATAIGLGAAAVGSSVLPAAALYLGAQAFAAGANYYYCTH	NVFYDAAYQVGSFARGVWDAF	0	4	2	9211	0.0013019420635781	1536.1666666666667	inf	3.531743879064048e-07	0.0002169903439296	0.000650971031789	0.000260755824446
GTGACLASAATAIGLGAAAVGSSVLPAAALYLGAQAFAAGANYYYCTH	TDMDGVLQNAAISLGACGTALAFAATAPLITTVAIGVGIGAICLEYKSLLD	0	4	2	9211	0.0013019420635781	1536.1666666666667	inf	3.531743879064048e-07	0.0002169903439296	0.000650971031789	0.000260755824446
GTGACLASAATAIGLGAAAVGSSVLPAAALYLGAQAFAAGANYYYCTH	WFWDNWKGGEWALAGAWALGPGTGIIATGFYNGYNSHG	0	4	2	9211	0.0013019420635781	1536.1666666666667	inf	3.531743879064048e-07	0.0002169903439296	0.000650971031789	0.000260755824446
IAPVIVAFGVAAFKGFSVTGGAIILGTSLYKAGQGLK	SPQNLIKNIQGLIHKTGLSMANRIAAGLPSTITMAKWGYWTAMAYFPGVITKLSALTGNPIIIGLAGLGAAAAVHHLWHNRVFY	4	0	2	9211	0.0013019420635781	1536.1666666666667	inf	3.531743879064048e-07	0.000650971031789	0.0002169903439296	0.000260755824446
IAPVIVAFGVAAFKGFSVTGGAIILGTSLYKAGQGLK	VEVGGGYWNYGVGWSGNFGYSDYLHNSKTHSSSIKFDGQVVASSRAQPGVWAKSVYYRFPPTRMSYYWNTY	4	0	2	9211	0.0013019420635781	1536.1666666666667	inf	3.531743879064048e-07	0.000650971031789	0.0002169903439296	0.000260755824446
IAPVIVAFGVAAFKGFSVTGGAIILGTSLYKAGQGLK	WIADSFAAGGAIVGHGVKHSLVGAAIRLAGGWVANTINALVISAWLNPGGAIAVVATAVYLTGKHYKFW	4	0	2	9211	0.0013019420635781	1536.1666666666667	inf	3.531743879064048e-07	0.000650971031789	0.0002169903439296	0.000260755824446
IIGIDDVAAIVGICAGAYALSYGVGQAWYTMTH	NAFGAVVGFAGGFAGGFLKGAMTGAEAGTLAEPGAGTIAGALLCGVGQGLVAGTATGLAGYKYLDL	4	0	2	9211	0.0013019420635781	1536.1666666666667	inf	3.531743879064048e-07	0.000650971031789	0.0002169903439296	0.000260755824446
IIGIDDVAAIVGICAGAYALSYGVGQAWYTMTH	NTAYDAGKVVGKVGQIAAVIAAFF	4	0	2	9211	0.0013019420635781	1536.1666666666667	inf	3.531743879064048e-07	0.000650971031789	0.0002169903439296	0.000260755824446
IIGIDDVAAIVGICAGAYALSYGVGQAWYTMTH	RFNAWGATIGFAGGFIGGAIDGAGKGLIAGTAAEPGAGSVVGAVLGGIGEGLIAGTTCGIAGSQV	4	0	2	9211	0.0013019420635781	1536.1666666666667	inf	3.531743879064048e-07	0.000650971031789	0.0002169903439296	0.000260755824446
ILPILATAAVVGICAGAYALSYGAGEAWYNMTH	NVFYDAAYQVGSFARGVWDAF	0	4	2	9211	0.0013019420635781	1536.1666666666667	inf	3.531743879064048e-07	0.0002169903439296	0.000650971031789	0.000260755824446
ILPILATAAVVGICAGAYALSYGAGEAWYNMTH	TDMDGVLQNAAISLGACGTALAFAATAPLITTVAIGVGIGAICLEYKSLLD	0	4	2	9211	0.0013019420635781	1536.1666666666667	inf	3.531743879064048e-07	0.0002169903439296	0.000650971031789	0.000260755824446
NAFGAVVGFAGGFAGGFLKGAMTGAEAGTLAEPGAGTIAGALLCGVGQGLVAGTATGLAGYKYLDL	NVFYDAAYQVGSFARGVWDAF	0	4	2	9211	0.0013019420635781	1536.1666666666667	inf	3.531743879064048e-07	0.0002169903439296	0.000650971031789	0.000260755824446
NAFGAVVGFAGGFAGGFLKGAMTGAEAGTLAEPGAGTIAGALLCGVGQGLVAGTATGLAGYKYLDL	TDMDGVLQNAAISLGACGTALAFAATAPLITTVAIGVGIGAICLEYKSLLD	0	4	2	9211	0.0013019420635781	1536.1666666666667	inf	3.531743879064048e-07	0.0002169903439296	0.000650971031789	0.000260755824446
NAFGAVVGFAGGFAGGFLKGAMTGAEAGTLAEPGAGTIAGALLCGVGQGLVAGTATGLAGYKYLDL	WFWDNWKGGEWALAGAWALGPGTGIIATGFYNGYNSHG	0	4	2	9211	0.0013019420635781	1536.1666666666667	inf	3.531743879064048e-07	0.0002169903439296	0.000650971031789	0.000260755824446
NTAYDAGKVVGKVGQIAAVIAAFF	TDMDGVLQNAAISLGACGTALAFAATAPLITTVAIGVGIGAICLEYKSLLD	0	4	2	9211	0.0013019420635781	1536.1666666666667	inf	3.531743879064048e-07	0.0002169903439296	0.000650971031789	0.000260755824446
NTAYDAGKVVGKVGQIAAVIAAFF	WFWDNWKGGEWALAGAWALGPGTGIIATGFYNGYNSHG	0	4	2	9211	0.0013019420635781	1536.1666666666667	inf	3.531743879064048e-07	0.0002169903439296	0.000650971031789	0.000260755824446
NVFYDAAYQVGSFARGVWDAF	RFNAWGATIGFAGGFIGGAIDGAGKGLIAGTAAEPGAGSVVGAVLGGIGEGLIAGTTCGIAGSQV	4	0	2	9211	0.0013019420635781	1536.1666666666667	inf	3.531743879064048e-07	0.000650971031789	0.0002169903439296	0.000260755824446
RFNAWGATIGFAGGFIGGAIDGAGKGLIAGTAAEPGAGSVVGAVLGGIGEGLIAGTTCGIAGSQV	TDMDGVLQNAAISLGACGTALAFAATAPLITTVAIGVGIGAICLEYKSLLD	0	4	2	9211	0.0013019420635781	1536.1666666666667	inf	3.531743879064048e-07	0.0002169903439296	0.000650971031789	0.000260755824446
RFNAWGATIGFAGGFIGGAIDGAGKGLIAGTAAEPGAGSVVGAVLGGIGEGLIAGTTCGIAGSQV	WFWDNWKGGEWALAGAWALGPGTGIIATGFYNGYNSHG	0	4	2	9211	0.0013019420635781	1536.1666666666667	inf	3.531743879064048e-07	0.0002169903439296	0.000650971031789	0.000260755824446
KNNWQTNVWEGGTAAVGGWTLGTTICAASGAGAPFMGACGYIGAKFGVSLWAGVTGATGGF	NCNWHGFTQAAVFSGAGNGFRLGVKTRTWQGAAAGAAGGLVIGAVGYGAVCWW	22	3	3	9189	0.0162742757947271	184.34000000000003	417.6818181818182	3.50708693496919e-07	0.0027123792991211	0.000650971031789	0.000260755824446
GVIGCVAGTAESAGLGFLTGTSVGTVTFPIVGTVSGGAFGAWSGAGLGMATFCGV	GWKTNLAIGGLCLASGPIGTMVCLGAYNGYMDSAR	0	63	3	9151	0.0214820440490398	139.65151515151518	inf	3.507598478697143e-07	0.0003254855158945	0.0071606813496799	0.000260755824446
AIYIPRWAITGAITGAAYAALAAAGGGGLQLVLASYGLRSALVAGIVKGLGVLGIHIGNAFANTVIRSIASAGIGAGADWIFTNIIDGWDGRRDNQLRIG	AVQYPEGGVWTYGSGNGGAYSNYYHPSKYHSSTVVSRKTGSSDKGYAGAGGTSRAWIRTSWGEKVAFYYNV	291	639	53	8234	25.82705869588803	2.0521113388896355	2.346890814147965	3.5448527004649786e-07	0.0373223391559075	0.0750786589996745	0.0002616101292943
VSHRGGEWTYGGHHDPYNWGAFSNYYHGSQYHWAYVGSNERDNQKTVYAGAHSAAYAFVNTNLGERITFDAGW	YSATDCKNHLIGGITSGAIAGGWLL	581	232	0	8404	14.62428121948573	0.0	0.0	3.55790857276029e-07	0.0630356949115764	0.0251708798958446	0.0002624597872522
FVSAVAEGFVGACTGATAAYRPATWLWNIPAVGPYLALGTEAIGIVSGAYAGAKNGWGDGGFW	SENIARFAAAFENEQVVSYARWFRRSWRGSGSSSRF	31	34	5	9147	0.1523272214386459	32.824074074074076	43.391840607210625	3.562878912533768e-07	0.0039058261907345	0.004231311706629	0.0002625986867123
FVSAVAEGFVGACTGATAAYRPATWLWNIPAVGPYLALGTEAIGIVSGAYAGAKNGWGDGGFW	TWAEIGAIVGATIGSFYIPNPVIVPFRVR	31	34	5	9147	0.1523272214386459	32.824074074074076	43.391840607210625	3.562878912533768e-07	0.0039058261907345	0.004231311706629	0.0002625986867123
DDCFIGDIGCIGWGLLKSIGGMIKPAPYVPPVCIPKSSWNPAPPVPC	NAPGDAVIGGLGGLASGLKFCKLPHPVLTGGCVVGFTVGGAYLGYTAN	143	924	0	8150	14.335684062059238	0.0	0.0	3.688069739123517e-07	0.0155148095909732	0.1002495388955191	0.0002713554737251
GCNWGDFAKAGVGGGAARGLQLGIKTGTWQGAATGAAGGAILGGVAYAATCWW	NAPGDAVIGGLGGLASGLKFCKLPHPVLTGGCVVGFTVGGAYLGYTAN	143	924	0	8150	14.335684062059238	0.0	0.0	3.688069739123517e-07	0.0155148095909732	0.1002495388955191	0.0002713554737251
IFGVDDALFWAGLGYVAGSIVDTAIDDFTNQCRKNPHQWFCVRV	NAPGDAVIGGLGGLASGLKFCKLPHPVLTGGCVVGFTVGGAYLGYTAN	143	924	0	8150	14.335684062059238	0.0	0.0	3.688069739123517e-07	0.0155148095909732	0.1002495388955191	0.0002713554737251
NAPGDAVIGGLGGLASGLKFCKLPHPVLTGGCVVGFTVGGAYLGYTAN	WGYRWRCTDGYTSAWHLLRDTAQENADNHMILYPGTVCRVYNA	924	143	0	8150	14.335684062059238	0.0	0.0	3.688069739123517e-07	0.1002495388955191	0.0155148095909732	0.0002713554737251
DKQAADTFLSAVGGAASGFTYCASNGVWHPYILAGCAGVGAVGSVVFPH	GMIRCALGTAGSAGLGFVGGMGAGTVTLPVVGTVSGAAVGAATFC	66	5	4	9142	0.0683519583378539	58.52063492063492	110.8121212121212	3.735502014907381e-07	0.0075946620375393	0.0009764565476836	0.0002747265509095
GCNWKGAAATVAVGAVGGAIKGAVTTYSWQGAALKAVGYGIKAGVAYGATCRWT	SGWMDYINGFLKGFGGQRTLPTKDYNIPQV	12	33	4	9168	0.0642291418031897	62.27702702702703	92.6060606060606	3.864508347589336e-07	0.0017359227514375	0.0040143213626993	0.0002838461357945
GWKCVAGVGGAFTC	SGWMDYINGFLKGFGGQRTLPTKDYNIPQV	12	33	4	9168	0.0642291418031897	62.27702702702703	92.6060606060606	3.864508347589336e-07	0.0017359227514375	0.0040143213626993	0.0002838461357945
MEWIGDVLGAIGNAAHPVNPRQVVDQLNGKYPRRGPVRSCPPGGTGGTPNAC	SGWMDYINGFLKGFGGQRTLPTKDYNIPQV	12	33	4	9168	0.0642291418031897	62.27702702702703	92.6060606060606	3.864508347589336e-07	0.0017359227514375	0.0040143213626993	0.0002838461357945
FSIPRWPVATAINIAFNGVLGVGAISLVRNYIRNYGLRRVTSAIAGAAARYVGVRVANRVAGFALSAINGFAAWMSIGDAITTIWANNDVNRRDPNLNALW	NSGGAAVVAALGCAAGGVKYGRLLGPWGAAIGGIGGAVVCGYLAYTATS	66	298	14	8839	2.708039492242595	5.169791666666666	6.29174293268253	3.889795313007559e-07	0.0086796137571878	0.0338504936530324	0.0002855801428141
FGVGVGIALFMAGYTIGKDLRKKFGKSC	KTTYYGNGLYCNTQKCWVNWSEAVNIILNNSVMNGLTGGNAGWHSGGII	2616	45	0	6556	12.772051643701856	0.0	0.0	3.89227135157786e-07	0.2838233698600412	0.0048822827384181	0.0002856386485528
NDTQVTCVGCPDCGPKWSCCPLTCMRDLLRGWGRSAAYYCTWGYYYSE	YSATDCKNHLIGGITSGAIAGGWLL	0	228	4	8985	0.1006835195833785	39.72844827586207	inf	3.9137013501835235e-07	0.0004339806878593	0.0251708798958446	0.0002870874613964
AAVVAAGAGLAAVLT	GMIRCALGTAGSAGLGFVGGMGAGTVTLPVVGTVSGAAVGAATFC	67	5	4	9141	0.0693284148855375	57.69640062597809	109.14626865671642	3.956790162798142e-07	0.0077031572095041	0.0009764565476836	0.0002901231111221
AIYIPRWAITGAITGAAYAALAAAGGGGLQLVLASYGLRSALVAGIVKGLGVLGIHIGNAFANTVIRSIASAGIGAGADWIFTNIIDGWDGRRDNQLRIG	EFGNNAVIPAGAWGGFGTPWSITNFWKKNFNDRPDFDSDRRRY	327	411	0	8479	14.581425626559618	0.0	0.0	3.959585570809631e-07	0.0354779212325051	0.0445915156775523	0.0002902029908939
GRDPRCAALVGASIYDGLAVVGGPVGVAMTAGTIAAGSFC	WLLGAAGAVLGGIGGGLLAAGSGASAAGIWGGAISGATACGLGGLAITTPISPV	23	3	3	9188	0.0169252468265162	177.25000000000003	399.4782608695652	3.963563439050404e-07	0.002820874471086	0.000650971031789	0.0002903694285329
AVQYPDGGVWTYGEGSGGGWAFSNYYHGKKYHYSSVVSKWDSHSDKGSAPAGKTSEAWIWTKFGEQVSFYYDYD	ELGYNAVIPGGSWGGLGTSWSITNFWKKYFNHDSSTVNRRHY	293	57	13	8854	2.323966583487035	5.593884220354808	6.891922639362912	3.991724175108055e-07	0.0331995226212433	0.0075946620375393	0.0002923065896269
GRAPRCAALVGASIYDGLAVVGDPVGVAMAAGTIAAGSFC	LGLGICLGLVGFAGGFAHGVVQGAGVGTAIEPGYGTIIGALVDGVGQGLIYGGAGFAAGYSL	36	11	4	9166	0.0650971031789085	61.44666666666667	92.5858585858586	4.0106327041468443e-07	0.0043398068785939	0.0016274275794727	0.0002935648531281
CSWHGLAQAAVFTGAGNGFRLGVKTRTWQGAAAGAAGGLVIGGVGYGATCWW	KGNIGSAIGGCLGGMLIAAAGGPITGGAAAFVCVASGIAAYQ	150	896	0	8171	14.581751112075516	0.0	0.0	4.015435528667318e-07	0.0162742757947271	0.0972116740805034	0.0002937899881058
KNNWAANVSGVIGAGSAGAALGFPVCGVACGYIGAKTGVTLWAWATGVTGGF	NCIWHDFTQAAVFSGAGNGFRLGVKTRTWQGAAAGAAGGLVIGAVGYGSVCWW	1	41	3	9172	0.0190951502658131	157.10795454545453	671.1219512195122	4.047167885232405e-07	0.0004339806878593	0.0047737875664532	0.0002959843859797
AYLSKRACQGICAALAMSPGTFIALAGAAVLTKKLINYIKVGGLGGWLIGAAAGVLAGAAGRIAYCIGYGALNRGCDISGNPYPWDGFISATVR	FSIPRWPVATAINIAFNGVLGGGAISLVRNYIRNYGLRRVTSAIAGAAARYVGVRVANRVAGFALSAINGFAAWMSIGDAITTIWANNDVNRRDPNLNALW	320	426	0	8471	14.79006184224802	0.0	0.0	4.0676038973886457e-07	0.0347184550287512	0.046218943257025	0.000297351109317
KTIYYGNGLYCDNSKGCWVNWPEAINKILTNSIVNGFSGGNAGWNSGGPL	LAPLVIFGVAVSWKAIAGGTALVGSGLAAGYFLGG	5	16	3	9193	0.0164912661386568	181.91447368421052	344.7375	4.132432490485951e-07	0.0008679613757187	0.0020614082673321	0.0003017516598057
ACSFWGATAAVGVGAVGGAIKGGIQTGTWQGAALKGIGYGIKDGITYGLICRY	NLVNSMGGGGRSGISGWGVPGIYPGWGNQGMSPNRGAFDWTIDLADGLFGRRRR	87	1459	0	7671	13.771617663013997	0.0	0.0	4.140218177678477e-07	0.0094390799609417	0.1582944558967126	0.0003017516598057
AEETNLPYVEGLGYEVEVFEEDYTQPKLFSYDSGWKSFLGGKWRHGVGSRYVWSKYDHNNKTHKTTVQGAGGQFSYSGWTSAGSRAEASWEKALSGNRAWADVK	NLVNSMGGGGRSGISGWGVPGIYPGWGNQGMSPNRGAFDWTIDLADGLFGRRRR	87	1459	0	7671	13.771617663013997	0.0	0.0	4.140218177678477e-07	0.0094390799609417	0.1582944558967126	0.0003017516598057
GCSWGGFAKQGVATGVGNGLRLGIKTRTWQGAVAGAAGGAIVGGVGYGATCWW	NLVNSMGGGGRSGISGWGVPGIYPGWGNQGMSPNRGAFDWTIDLADGLFGRRRR	87	1459	0	7671	13.771617663013997	0.0	0.0	4.140218177678477e-07	0.0094390799609417	0.1582944558967126	0.0003017516598057
LSCDEGMLAVGGLGAVGGPWGAVGGVLVGAALYCF	NLVNSMGGGGRSGISGWGVPGIYPGWGNQGMSPNRGAFDWTIDLADGLFGRRRR	87	1459	0	7671	13.771617663013997	0.0	0.0	4.140218177678477e-07	0.0094390799609417	0.1582944558967126	0.0003017516598057
NLVNSMGGGGRSGISGWGVPGIYPGWGNQGMSPNRGAFDWTIDLADGLFGRRRR	NPAGAAVVGGLTCAVGGIKLGSRIGPWGAVIGGVGSAAVCGYLAYKASS	1459	87	0	7671	13.771617663013997	0.0	0.0	4.140218177678477e-07	0.1582944558967126	0.0094390799609417	0.0003017516598057
NLVNSMGGGGRSGISGWGVPGIYPGWGNQGMSPNRGAFDWTIDLADGLFGRRRR	VVPWAAISVGIAAAKLTYDLSYAAGKSFYNLTH	1459	87	0	7671	13.771617663013997	0.0	0.0	4.140218177678477e-07	0.1582944558967126	0.0094390799609417	0.0003017516598057
NLVNSMGGGGRSGISGWGVPGIYPGWGNQGMSPNRGAFDWTIDLADGLFGRRRR	YGAQCVIGTTGMTIVGAAFFGIAGAGAGFAGGSTAFCYDTAK	1459	88	0	7670	13.929912118910709	0.0	0.0	4.179105577664565e-07	0.1582944558967126	0.0095475751329065	0.0003044554478419
NVPYDIGYGVGPVSYIAVEILKLRKIR	VCSWGGFAKQGVATGVGNGLRLGIKTRTWQGAVAGAAGGAIVGGVGYGATCWW	52	41	6	9118	0.2957578387761744	20.286867204695525	25.660412757973734	4.1902605072035947e-07	0.0062927199739611	0.0050992730823478	0.0003051374249229
ATAHPAPSPIIDEWNYGVSDNYGYSNYYVKSPNNIGSKSSITNYWGSIKASDSQKYGWALSSSKKAWNDIRLNAHWNYFNF	FGVGVGIALFMAGYTIGKDLRKKFGKSC	46	2616	0	6555	13.0558750135619	0.0	0.0	4.1989964097102715e-07	0.0049907779103829	0.2838233698600412	0.0003056427386647
AEKTNLPYVEGLGYEVEVFEEDYTLPRLFSYDSGWKSFLGGKWRHGVGSVYVWSKYDHNNKTHKTTVQGAGGKFSYSGWINAGSRAEASWEKASSGNRAWADVK	FIPAVIAGVATWKIATVAVGSIGLVFAAGAGLRYLANRP	2	1	2	9212	0.0013019420635781	1536.1666666666667	9212.0	4.237479438359604e-07	0.0004339806878593	0.0003254855158945	0.0003076540289286
AEKTNLPYVEGLGYEVEVFEEDYTLPRLFSYDSGWKSFLGGKWRHGVGSVYVWSKYDHNNKTHKTTVQGAGGKFSYSGWINAGSRAEASWEKASSGNRAWADVK	VGPAEIVAISGVANFFVSVFNAGYKFGADLARRH	2	1	2	9212	0.0013019420635781	1536.1666666666667	9212.0	4.237479438359604e-07	0.0004339806878593	0.0003254855158945	0.0003076540289286
FFPEPPIVPVIPYYGFGTLIGGAVGSLYGSFAGSGSASKF	FSWQDAIPVAIATLYPPLGAALGVYALWGTIKPQGILS	1	2	2	9212	0.0013019420635781	1536.1666666666667	9212.0	4.237479438359604e-07	0.0003254855158945	0.0004339806878593	0.0003076540289286
FGLAEAVGIAGLLNAAVQIFNAGYKFGSDFARRGR	VWVDGGQWNYGVGWTGTFGYSDYLHSTRSHTATVKHGGRISKDREDPEVWAQASLNKIPPTGLEYFYGF	1	2	2	9212	0.0013019420635781	1536.1666666666667	9212.0	4.237479438359604e-07	0.0003254855158945	0.0004339806878593	0.0003076540289286
GMIRCALGTAGSAGLGFVGGMGAGTVLSQSLVQYLERL	WTWKEAAAISVAANPTLWPIVSTASVFGLGAYNGYNDAAH	1	2	2	9212	0.0013019420635781	1536.1666666666667	9212.0	4.237479438359604e-07	0.0003254855158945	0.0004339806878593	0.0003076540289286
RVSWRGNINIDVHKVIDSTGRFFGGIYNAGRAFGRNVYNAFY	VWVDGGQWNYGVGWTGTFGYSDYLHSTRSHTATVKHGGRISKDREDPEVWAQASLNKIPPTGLEYFYGF	1	2	2	9212	0.0013019420635781	1536.1666666666667	9212.0	4.237479438359604e-07	0.0003254855158945	0.0004339806878593	0.0003076540289286
NVAYDIGYGVGQVSYIAVEILKLRKIR	RVNWERWGMCGASVAVGATIGGGVALLGC	26	16	4	9171	0.0650971031789085	61.44666666666667	88.1826923076923	4.2614169241398203e-07	0.0032548551589454	0.0021699034392969	0.0003092599707971
FSIPRWPVATAINIAFNGVLGGGAISLVRNYIRNYGLRRVTSAIAGAAARYVGVRVANRVAGFALSAINGFAAWMSIGNAITTIWANNDVNRRDPNLNALW	NLVNSMGGGGRSGISGWGVPGIYPGWGNQGMSPNRGAFDWTIDLADGLFGRRRR	114	1132	0	7971	14.001084951719648	0.0	0.0	4.290385841593215e-07	0.0123684496039926	0.1228165346642074	0.000311229528839
KNNWAANVSGVIGAGSAGAALGFLVCGVACGYIGAKTGVTLWTWATGVTGGF	KTTYYGNGLYCNTQKCWVNWSEAVNIILNNSVMNGLTGGNAGWHSGGII	1	42	3	9171	0.0195291309536725	153.61666666666665	655.0714285714286	4.335897162086239e-07	0.0004339806878593	0.0048822827384181	0.0003142629443312
KTTYYGNGLYCNTQKCWVNWSEAVNIILNNSVMNGLTGGNAGWHSGGII	NAAGNAVIGGLGGLKTGIKFCKIPHSVLKGVCIAGFTAGGAYLAYKAN	42	1	3	9171	0.0195291309536725	153.61666666666665	655.0714285714286	4.335897162086239e-07	0.0048822827384181	0.0004339806878593	0.0003142629443312
FGVGVGIALFMAGYTIGKDLRKKFGKSC	RGNLGSAIGGCIGAVLLAAATGPITGGAATLICVGSGIMPSL	2601	2	15	6599	4.824997287620701	3.1088100377765784	19.0282583621684	4.4621038379333956e-07	0.2838233698600412	0.0018444179234024	0.0003232725816724
AASYLAVGTAALGGLACTTPVGVALYLGAEVCASAAAIYYGAN	FGWGSIWRGFKCVAGTAGTIGTGALGGSATGGLTLPIIGHVSGGIIGGISGAGVGIASFC	8	11	3	9195	0.0167082564825865	179.55194805194802	313.46590909090907	4.570846535143928e-07	0.0011934468916133	0.0015189324075078	0.0003310098481254
AVQYPDGGVWTYGEGSGGGWAFSNYYHGKKYHYSSLVSRWNSHSDKGEAPAGKTSYAWIWTKWGEQVAFYCDYD	NEAVATQACADGTNCCGYNFYGYCRPISWLFYKTKHLLMGDQPTTDIVTK	696	189	0	8332	14.271888900943908	0.0	0.0	4.801645635977456e-07	0.0755126396875339	0.0205055875013561	0.0003475758031874
GWVKCYAGTIGSALVGSAGGPVGYWGGALVGYATFC	VVPWAAISVGIAAAKLTYDLSYAAGKSFYNLIH	62	6	4	9145	0.0716068134967993	55.86060606060607	98.33333333333331	4.875955513086513e-07	0.0071606813496799	0.0010849517196484	0.0003528047283605
AVQYPDGGVWTYGEGSGGGWAFSNYYHGKKYHYSSVVSRWDSDSSKGEAPAGKTSYAWIWTKWGEQVAFYYDYK	DFVYTANIPGGGGGTALPIWGGGGIGPSPYGAFDWMKGLWAGLAERRRK	0	5	2	9210	0.0015189324075078	1316.7142857142856	inf	4.944441430689667e-07	0.0002169903439296	0.0007594662037539	0.0003544433153532
DGDYIGGPLYREVYYLDDPPINHWILDRYL	FGPFVPDPPIPYPNPILSGAIGALTGAIGYIGFGG	5	0	2	9210	0.0015189324075078	1316.7142857142856	inf	4.944441430689667e-07	0.0007594662037539	0.0002169903439296	0.0003544433153532
DGDYIGGPLYREVYYLDDPPINHWILDRYL	FVGAVAGGIVGFGTGVTAMYRPAKFVATIPEVGPEIAAGMEIVGGLAGMYTGAKAGWGDGGFW	5	0	2	9210	0.0015189324075078	1316.7142857142856	inf	4.944441430689667e-07	0.0007594662037539	0.0002169903439296	0.0003544433153532
DGDYIGGPLYREVYYLDDPPINHWILDRYL	GTGACLASAATAIGLGAAAVGSSVLPAAALYLGAQAFAAGANYYYCTH	5	0	2	9210	0.0015189324075078	1316.7142857142856	inf	4.944441430689667e-07	0.0007594662037539	0.0002169903439296	0.0003544433153532
DGDYIGGPLYREVYYLDDPPINHWILDRYL	ILPILATAAVVGICAGAYALSYGAGEAWYNMTH	5	0	2	9210	0.0015189324075078	1316.7142857142856	inf	4.944441430689667e-07	0.0007594662037539	0.0002169903439296	0.0003544433153532
DGDYIGGPLYREVYYLDDPPINHWILDRYL	NAFGAVVGFAGGFAGGFLKGAMTGAEAGTLAEPGAGTIAGALLCGVGQGLVAGTATGLAGYKYLDL	5	0	2	9210	0.0015189324075078	1316.7142857142856	inf	4.944441430689667e-07	0.0007594662037539	0.0002169903439296	0.0003544433153532
DGDYIGGPLYREVYYLDDPPINHWILDRYL	NTAYDAGKVVGKVGQIAAVIAAFF	5	0	2	9210	0.0015189324075078	1316.7142857142856	inf	4.944441430689667e-07	0.0007594662037539	0.0002169903439296	0.0003544433153532
DGDYIGGPLYREVYYLDDPPINHWILDRYL	RFNAWGATIGFAGGFIGGAIDGAGKGLIAGTAAEPGAGSVVGAVLGGIGEGLIAGTTCGIAGSQV	5	0	2	9210	0.0015189324075078	1316.7142857142856	inf	4.944441430689667e-07	0.0007594662037539	0.0002169903439296	0.0003544433153532
EIITFGAIADAYFGYKAEGYLIN	FVGAVAGGIVGFGTGVTAMYRPAKFVATIPEVGPEIAAGMEIVGGLAGMYTGAKAGWGDGGFW	5	0	2	9210	0.0015189324075078	1316.7142857142856	inf	4.944441430689667e-07	0.0007594662037539	0.0002169903439296	0.0003544433153532
EIITFGAIADAYFGYKAEGYLIN	GTGACLASAATAIGLGAAAVGSSVLPAAALYLGAQAFAAGANYYYCTH	5	0	2	9210	0.0015189324075078	1316.7142857142856	inf	4.944441430689667e-07	0.0007594662037539	0.0002169903439296	0.0003544433153532
EIITFGAIADAYFGYKAEGYLIN	NAFGAVVGFAGGFAGGFLKGAMTGAEAGTLAEPGAGTIAGALLCGVGQGLVAGTATGLAGYKYLDL	5	0	2	9210	0.0015189324075078	1316.7142857142856	inf	4.944441430689667e-07	0.0007594662037539	0.0002169903439296	0.0003544433153532
EIITFGAIADAYFGYKAEGYLIN	NTAYDAGKVVGKVGQIAAVIAAFF	5	0	2	9210	0.0015189324075078	1316.7142857142856	inf	4.944441430689667e-07	0.0007594662037539	0.0002169903439296	0.0003544433153532
EIITFGAIADAYFGYKAEGYLIN	RFNAWGATIGFAGGFIGGAIDGAGKGLIAGTAAEPGAGSVVGAVLGGIGEGLIAGTTCGIAGSQV	5	0	2	9210	0.0015189324075078	1316.7142857142856	inf	4.944441430689667e-07	0.0007594662037539	0.0002169903439296	0.0003544433153532
FGAGVGIALFMAAYTIGKDLRKKFGKSC	LLLGLVVVGGVAIAGTFLLGAVDGASGAHAKRRGR	5	0	2	9210	0.0015189324075078	1316.7142857142856	inf	4.944441430689667e-07	0.0007594662037539	0.0002169903439296	0.0003544433153532
FGPFVPDPPIPYPNPILSGAIGALTGAIGYIGFGG	VNWDRVFGGATVYGAATMAVCMATGPIGWGAGAAYLGLCAASGAYIGYGLAS	0	5	2	9210	0.0015189324075078	1316.7142857142856	inf	4.944441430689667e-07	0.0002169903439296	0.0007594662037539	0.0003544433153532
FVGAVAGGIVGFGTGVTAMYRPAKFVATIPEVGPEIAAGMEIVGGLAGMYTGAKAGWGDGGFW	VNWDRVFGGATVYGAATMAVCMATGPIGWGAGAAYLGLCAASGAYIGYGLAS	0	5	2	9210	0.0015189324075078	1316.7142857142856	inf	4.944441430689667e-07	0.0002169903439296	0.0007594662037539	0.0003544433153532
GTGACLASAATAIGLGAAAVGSSVLPAAALYLGAQAFAAGANYYYCTH	VNWDRVFGGATVYGAATMAVCMATGPIGWGAGAAYLGLCAASGAYIGYGLAS	0	5	2	9210	0.0015189324075078	1316.7142857142856	inf	4.944441430689667e-07	0.0002169903439296	0.0007594662037539	0.0003544433153532
ILPILATAAVVGICAGAYALSYGAGEAWYNMTH	VNWDRVFGGATVYGAATMAVCMATGPIGWGAGAAYLGLCAASGAYIGYGLAS	0	5	2	9210	0.0015189324075078	1316.7142857142856	inf	4.944441430689667e-07	0.0002169903439296	0.0007594662037539	0.0003544433153532
NAFGAVVGFAGGFAGGFLKGAMTGAEAGTLAEPGAGTIAGALLCGVGQGLVAGTATGLAGYKYLDL	VNWDRVFGGATVYGAATMAVCMATGPIGWGAGAAYLGLCAASGAYIGYGLAS	0	5	2	9210	0.0015189324075078	1316.7142857142856	inf	4.944441430689667e-07	0.0002169903439296	0.0007594662037539	0.0003544433153532
NTAYDAGKVVGKVGQIAAVIAAFF	VNWDRVFGGATVYGAATMAVCMATGPIGWGAGAAYLGLCAASGAYIGYGLAS	0	5	2	9210	0.0015189324075078	1316.7142857142856	inf	4.944441430689667e-07	0.0002169903439296	0.0007594662037539	0.0003544433153532
RFNAWGATIGFAGGFIGGAIDGAGKGLIAGTAAEPGAGSVVGAVLGGIGEGLIAGTTCGIAGSQV	VNWDRVFGGATVYGAATMAVCMATGPIGWGAGAAYLGLCAASGAYIGYGLAS	0	5	2	9210	0.0015189324075078	1316.7142857142856	inf	4.944441430689667e-07	0.0002169903439296	0.0007594662037539	0.0003544433153532
AYLSKRACQGICAALAMSPGTFIALAGAAVLTKKLINYIKVGGLGGWLIGAAAGVLAGAAGRIAYCIGYGALNRGCDISGNPYPWDGFISATVR	IFGVDDALFWAGLGTAICAASGVGAPFMGACGYIGAKFGVALWAGVTGATGGF	352	1	5	8859	0.2323966583487034	21.51493930905696	125.8380681818182	4.928844490673799e-07	0.0387327763914505	0.000650971031789	0.0003544433153532
NEAVATQACADGTNCCGYNFYGYCRPISWLFYKTKHLLMGDQPTTDIVTK	YSATDCKNHLIGGITSGAIAGGVGAGMATLGVGGVAGAFAGAHVGAIAGGLTCVGGMLFNGK	161	454	28	8574	9.883693175653685	2.8329491317043187	3.284428270446275	5.051897717419355e-07	0.0205055875013561	0.0522946728870565	0.000361993794782
AASYLAVGTAALGGLACTTPVGAALYLGAEVCASAASIYYGAN	DWQCTSGVLGGMVYGALTGAGAGAAIGAAVSAPAAEGGGVGPAAGALLGGTYGAIGGILQGATACE	14	31	4	9168	0.0683519583378539	58.52063492063492	84.49769585253456	5.134170231490012e-07	0.0019529130953672	0.0037973310187696	0.000367734132172
ACSFWGATAAVGVGAVGGAIKGGIQTGTWQGAALKGIGYGIKDGITYGLICRY	GCSWNNAAKAALGTSITGLITSGPGGALLGLAGGAVSYGALCWV	82	13	5	9117	0.1699034392969513	29.42848020434227	42.76266416510319	5.190290113544198e-07	0.0094390799609417	0.0019529130953672	0.000371597247864
AASYLAVGTAALGGLACTTPVGAALYLGAEVCASAASIYYGAN	GMIRCALGTAGSAGLGFVGGMGAGTVTLPVVGTVSGAAVGAATFC	15	6	3	9193	0.0175762178583053	170.6851851851852	306.43333333333334	5.215665830292408e-07	0.0019529130953672	0.0009764565476836	0.0003732569199517
FGAGVGIALFMAAYTIGKDLRKKFGKSC	LLFGLVVVGGVAIAGTFLLGAVDGASGAHAKRRGR	4	21	3	9189	0.0182271888900943	164.58928571428572	328.17857142857144	5.393001448662612e-07	0.0007594662037539	0.0026038841271563	0.0003857855691465
GCNWGDFAKAGVGGAAARGLQLGIKTGTWQGAATGAAGGAILGGVAYAATCWW	KGNIGSAIGGCLGGMLIAAAGGPITGGAAAFVCVASGIAAYQ	136	955	0	8126	14.091352934794404	0.0	0.0	5.439661240025574e-07	0.0147553433872192	0.1036128892264294	0.0003889597872549
AIYIPRWAITGAITGAAYAALAAAGGGGLQLVLASYGLRSALVAGIVKGLGVLGIHIGNAFANTVIRSIASAGIGAGADWIFTNIIDGWDGRRDNQLRIG	EFGNNAVIPAGAWGGLGTSWSITNFWKKYFNHDSSTVNRRHY	263	683	2	8269	19.694586090918957	0.1015507505853188	0.0920675392058075	5.494177520258207e-07	0.0287512205706846	0.0743191927959205	0.0003926928755435
KNNWQANVSGVIAAGSAGAAIGFPVCGVACGYIGAKTAITLWAGVTGATGGF	SETTTTQACADGTNCCGYNFRGYCGPITWLYYCIRDGRIY	882	1	7	8327	0.7716176630139959	9.071850393700789	66.08730158730158	5.571519679166255e-07	0.0964522078767494	0.0008679613757187	0.0003980536081912
AIYIPRWAITGAITGAAYAALAAAGGGGLQLVLASYGLRSALVAGIVKGLGVLGIHIGNAFANTVIRSIASAGIGAGADWIFTNIIDGWDGRRDNQLRIG	NSGGAAVVAALGCAAGGVKYGRLLGPWGAAIGGIGGAVVCGYLAYTATS	313	281	31	8592	11.64456981664316	2.6621850775193794	3.0283446840926405	5.603373630959803e-07	0.0373223391559075	0.0338504936530324	0.0004001613287107
ASKNNCVWGVMAAAGGGFLAGAALTGPLGVFGGAMAGVGAAVALCK	SGWMDYINGFLKGFGGQRTLPTKDYNIPQV	2	34	3	9178	0.0200716068134968	149.46486486486486	404.9117647058824	5.922946611421671e-07	0.0005424758598242	0.0040143213626993	0.000422097413122
KNNWQNNVLEGVGAATAGWGLGTTICTVTGVGAPLAPACGYIGAKFGVALWAGVTGATGGF	SGWMDYINGFLKGFGGQRTLPTKDYNIPQV	2	34	3	9178	0.0200716068134968	149.46486486486486	404.9117647058824	5.922946611421671e-07	0.0005424758598242	0.0040143213626993	0.000422097413122
NPAGAAVVAGMGCAATGIKYGSKLGVWGAAIGGVGGAVVCGYLAYTAVG	SGWMDYINGFLKGFGGQRTLPTKDYNIPQV	2	34	3	9178	0.0200716068134968	149.46486486486486	404.9117647058824	5.922946611421671e-07	0.0005424758598242	0.0040143213626993	0.000422097413122
SGWMDYINGFLKGFGGQRTLPTKDYNIPQV	TVPWAAVSVGIAGAKLTYDLSYAAGKSFCNLKH	34	2	3	9178	0.0200716068134968	149.46486486486486	404.9117647058824	5.922946611421671e-07	0.0040143213626993	0.0005424758598242	0.000422097413122
SGWMDYINGFLKGFGGQRTLPTKDYNIPQV	VSTRCVATIAGGAFWGGSRGLAGGLLAGAIGTAVGAAAGAIIACR	34	2	3	9178	0.0200716068134968	149.46486486486486	404.9117647058824	5.922946611421671e-07	0.0040143213626993	0.0005424758598242	0.000422097413122
FSILRWPVATAINIAFNGVLGGGAISLVRNYIRNYGLRRVTSAIAGAAARYVGVRVANRVAGFALSAINGFAAWMSIGDAITTIWANNDVNRRDPNLNALW	YSATDCKNHLIGGITSGAIAGGVGAGMATLGVGGVAGAFAGAHVGAIAGGLTCVGGMLFNGK	276	482	0	8459	14.433329716827602	0.0	0.0	6.008236567609594e-07	0.0299446674622979	0.0522946728870565	0.0004279962790115
AYLSKRACQGICVALAMSSGTFIALAGAAVLTKKLINYIKVGGLGGWLIGAAAGKIAYCIGYGALNRGCDISGNPYPWDGFISATVR	NDASYSNGFYGHTGPDSWLLYTVW	316	418	0	8483	14.330910274492783	0.0	0.0	6.024485492731225e-07	0.0342844743408918	0.0453509818813062	0.0004289741325588
GWLKCGLGTVGGALTGGVAGAAVGTVTLPIIGTVSGSAAGFWGGAATGAATFC	WGYRWRCTDGYTSAWHLLRDTAQENADNHMILYPGTVCRVYNA	7	138	5	9067	0.1861777150916783	26.856060606060613	46.93064182194617	6.082412140740718e-07	0.0013019420635781	0.0155148095909732	0.0004329175928239
KVSPTCAALVAASIYGGLAVAGPAGVGLAMAVGGAAAGSFCR	RVNWERWGVCGASVAVGASEGFSAAAGGTAFFIGPYAIGTGAVGAAIGGGVALLGC	11	9	3	9194	0.0182271888900943	164.58928571428572	278.6060606060606	6.08900403012528e-07	0.0015189324075078	0.0013019420635781	0.0004332055150817
NDTSYSNGFYGHTGPDSWLLYTVW	NNHGYQKFFAWFSYWFTLPNFRQYIIEYPEKLEKPIEDTKMGLYSVYIGDL	109	166	13	8929	2.369317565368341	5.486811979118967	6.415220515087874	6.284278678226917e-07	0.0132364109797114	0.0194206357817077	0.0004469115224391
KGNIGSAIGGCLGGMLIAAAGGPITGGPAAFVCVASGIAAYQ	NDASYSNGFYGHNGPDSWLLYTVW	0	258	4	8955	0.1137029402191602	35.1793893129771	inf	6.384682563208677e-07	0.0004339806878593	0.02842573505479	0.0004536725004782
NDASYSNGFYGHNGPDSWLLYTVW	YSATDCKNHLIGGITSGAIAGGVGAGMATLGVVGVAGAIAGGLTCVGGMLFNGK	258	0	4	8955	0.1137029402191602	35.1793893129771	inf	6.384682563208677e-07	0.02842573505479	0.0004339806878593	0.0004536725004782
AVQYPDGGVWTYGEGSGGGWAFSNYYHGKKYHYSFIVSRWNGHSDKGEAPAGKTSYAWIWTKWGEQVAFYCDYD	NLVNSMGGGGRSGISGWGVPGIYPGWGNQGMSPNRGAFDWTIDLADGLFGRRRR	85	1459	0	7673	13.45502875122057	0.0	0.0	6.401890014435488e-07	0.009222089617012	0.1582944558967126	0.000454705264495
FGVGVGIALFMAGYTIGKDLRKKFGKSC	NCIWHDFTQAAVFSGAGNGFRLGVKTRTWQGAAAGAAGGLVIGAVGYGSVCWW	2616	44	0	6557	12.488228273841816	0.0	0.0	6.453161088630914e-07	0.2838233698600412	0.0047737875664532	0.000458155584151
KGNIGSAIGGCLGGMLIAAAGGPITGGAAAFVCVASGIAAYQ	NEAAVSTICTDGNGCCNGSFYGYCGPISWLFYKTKYLLGYPNPNTITTTDTVTK	946	4	9	8258	1.3469675599435826	6.681675392670156	19.641120507399577	6.456752123108109e-07	0.1036128892264294	0.001410437235543	0.0004582192936628
AVQYPDGGVWTYGEGSGGGWAFSNYYHGKKYHYSSIVSRWDGHSDKGEAPAGKTSYAWIWTKWGEQVAFYYDYD	GCNWGDFAKAGVGGGAVRGLQLGIKTRTWQGAATGAAGGAILGGVAYAATCWW	152	140	14	8911	2.7735705761093628	5.04764512595838	5.8625	6.470616258943152e-07	0.0180101985461646	0.0167082564825865	0.0004590117019151
FVSAVAEGFVGACTGATAAYRPAKWLWNIPAVGPYLALGTEAIGIVSGAYAGARNGWGDGGFW	GRAPRCAALVGASIYDGLAVVGDPVGVAMTAGTIAAGSFC	0	6	2	9209	0.0017359227514375	1152.1250000000002	inf	6.592588574252889e-07	0.0002169903439296	0.0008679613757187	0.0004674692162474
LAPLVIFGVAISWKAIAGGTALIGSGLAAGYFLGGD	VSHRGGEWTYGGHHDPYNWGAFSNYYHGSQYHWAYVGSNERDNQKTVYAGAHSAAYAFVNTNLGERITFDAGW	51	564	17	8585	4.286427253987197	3.966006884681584	5.07387706855792	6.794983759156981e-07	0.0073776716936096	0.0630356949115764	0.0004816199551193
ALPLVIAGVSIWKIGAAVAGGAAALFAGGAALGYYANRP	FGAGVGIALFMAAYTIGKDLRKKFGKSC	23	4	3	9187	0.0197461212976022	151.92857142857142	299.57608695652175	6.923251830836125e-07	0.002820874471086	0.0007594662037539	0.0004905070577641
GCSWGGFAKQGVATGVGNGLRLGIKTRTWQGAVAGAAGGAIVGGVGYGATCWW	TVPWAAISDSSLGCYFSRNCWRKTDL	82	14	5	9116	0.179342519257893	27.87961282516636	39.70383275261324	6.991797588293378e-07	0.0094390799609417	0.0020614082673321	0.000495157242276
ATDWKNAAQGAVYGAGIGVSLCAAGGMMTAGATWVVTGACAWAGAKIGGSVAIIADNIFK	KRPGGAPITGMTKEHWACLAAGWGAFYGGVLNPITLIGTVPGALVACSNLP	3	1	2	9211	0.0016274275794727	1228.9333333333336	6140.666666666667	7.061954716834959e-07	0.0005424758598242	0.0003254855158945	0.0004970219507348
AVVSAGVCVALVALSYTIGKDIKKKFF	FIPAVIAGVATWKIATAAVGSVGLVFAAGAGLGYLANRP	3	1	2	9211	0.0016274275794727	1228.9333333333336	6140.666666666667	7.061954716834959e-07	0.0005424758598242	0.0003254855158945	0.0004970219507348
DKVGAGEVVQALGVCTIGGAALGSVIPVVGTLAGGILGAQFCTAVWGALRAS	NFTMACVGENIGCGGSALPAWGGRGISPRPYGAFDWSNGLIEGLFGKRRN	1	3	2	9211	0.0016274275794727	1228.9333333333336	6140.666666666667	7.061954716834959e-07	0.0003254855158945	0.0005424758598242	0.0004970219507348
DVSDIYRGYAYQGSPFGSYPSILKNSGPFPVSGYCPRGYRDLGYIGAGFHLCGI	NFTMACVGENIGCGGSALPAWGGRGISPRPYGAFDWSNGLIEGLFGKRRN	1	3	2	9211	0.0016274275794727	1228.9333333333336	6140.666666666667	7.061954716834959e-07	0.0003254855158945	0.0005424758598242	0.0004970219507348
ETRHPHPKYKDTWEFGITSDNWAYSNYFLEAPIRLGSSASVTDFWGNVKSRDSQNYGWARAGAKKQWSWVQAKSFYGWYNF	KNGVVKLPGGTGVYCWNTGKNSAKCGMD	1	3	2	9211	0.0016274275794727	1228.9333333333336	6140.666666666667	7.061954716834959e-07	0.0003254855158945	0.0005424758598242	0.0004970219507348
FFPEPPIVPVIPYYGFGTLIGGAVGSLYGSFAGSGSASKF	FWGSLFAGFAQAYDGGVTLDQLNGHVIRHPSRPCSPYGTGGTPNSCNP	1	3	2	9211	0.0016274275794727	1228.9333333333336	6140.666666666667	7.061954716834959e-07	0.0003254855158945	0.0005424758598242	0.0004970219507348
FGLAEAVGIAGLLNAAVQIFNAGYKFGSDFARRGR	LAPLIIFGVAVSWKAIAGGTALVGSGLAAGYFLGGD	1	3	2	9211	0.0016274275794727	1228.9333333333336	6140.666666666667	7.061954716834959e-07	0.0003254855158945	0.0005424758598242	0.0004970219507348
FIPAVIAGVATWKIATAAVGSVGLVFAAGAGLGYLANRP	SVWLAVGLIATPLIMGTFAGAFDEYARKRGAH	1	3	2	9211	0.0016274275794727	1228.9333333333336	6140.666666666667	7.061954716834959e-07	0.0003254855158945	0.0005424758598242	0.0004970219507348
GLGGDIAVGALSGAYQAGQQCILAGPQAYLICAAGGAVVGGLIAYGLRPPK	KRPGGAPITGMTKEHWACLAAGWGAFYGGVLNPITLIGTVPGALVACSNLP	3	1	2	9211	0.0016274275794727	1228.9333333333336	6140.666666666667	7.061954716834959e-07	0.0005424758598242	0.0003254855158945	0.0004970219507348
IGPAVVAIPAGVKIAGYVVGGLTAAGIAAWGYFSSR	WNNFRRNIEGLSKRSEGLRFAMREVGLLSSAGKAVWANKTILLAKVGMLSGKVIAVAGLLGVGIVGAVGLTLYNVRLFY	3	1	2	9211	0.0016274275794727	1228.9333333333336	6140.666666666667	7.061954716834959e-07	0.0005424758598242	0.0003254855158945	0.0004970219507348
LAPLIIFGVAVSWKAIAGGTALVGSGLAAGYFLGGD	RVSWRGNINIDVHKVIDSTGRFFGGIYNAGRAFGRNVYNAFY	3	1	2	9211	0.0016274275794727	1228.9333333333336	6140.666666666667	7.061954716834959e-07	0.0005424758598242	0.0003254855158945	0.0004970219507348
LAPVIIGGVAIGWKVIGGVVGVVGTGLTIGAAAGYYANRP	VYFSRKDCQLICAALAMSPGTFIALAATAVVAKKLTNFIKVGGLGGWLVGAAAGVLAGAISRVAYCIGYGAINRGCDITGNPYPWDGFISATVR	1	3	2	9211	0.0016274275794727	1228.9333333333336	6140.666666666667	7.061954716834959e-07	0.0003254855158945	0.0005424758598242	0.0004970219507348
LAPVIIGGVAIGWKVIGGVVGVVTAAGAVGVATGYYANRP	VYFSRKDCQLICAALAMSPGTFIALAATAVVAKKLTNFIKVGGLGGWLVGAAAGVLAGAISRVAYCIGYGAINRGCDITGNPYPWDGFISATVR	1	3	2	9211	0.0016274275794727	1228.9333333333336	6140.666666666667	7.061954716834959e-07	0.0003254855158945	0.0005424758598242	0.0004970219507348
LEPITVAIGIGTLLVSSIKIGYDFGKDLARRKR	VYFSRKDCQLICAALAMSPGTFIALAATAVVAKKLTNFIKVGGLGGWLVGAAAGVLAGAISRVAYCIGYGAINRGCDITGNPYPWDGFISATVR	1	3	2	9211	0.0016274275794727	1228.9333333333336	6140.666666666667	7.061954716834959e-07	0.0003254855158945	0.0005424758598242	0.0004970219507348
AVQYPDGGVWTYGEGSGGGWAFSNYYHGKKYHYSSLVSRWNSHSDKGEAPAGKTSYAWIWTKWGEQVAFYCDYD	KNNWQTNVLEGGGAAFGGWGLGTAICAASGVGAPFMGACGYIGAKFGVALWAGVTGATSGF	685	14	11	8507	1.8878159921883475	5.82683908045977	9.7577685088634	7.032679251138573e-07	0.0755126396875339	0.0027123792991211	0.0004970219507348
CSWHGLAQAAVFTGAGNGFRLGVKTRTWQGAAAGAAGGLVIGGVGYGATCWW	NAPGDAVIGGLGGLASGLKFCKLPHPVLTGGCVVGFTVGGAYLGYTAN	172	887	1	8157	16.66746229792774	0.0599971358641878	0.0534660863637555	7.121888052754298e-07	0.0187696647499186	0.0963437127047846	0.0005010327769917
AVQYPDGGVWTYGEGSGGGWAFSNYYHGKKYHYSSIVSRWDGHSDKGEAPAGKTSYAWIWTKFGEQVSFFYDYDD	AVQYPEGGVWTYGSGNDGAYSNYYHPSKYHSSTVVSRKTGSSDKGYAGAGGTSRAWIRTSWGEKVAFYYNV	25	49	5	9138	0.175762178583053	28.44753086419753	37.29795918367347	7.283776546566655e-07	0.0032548551589454	0.0058587392861017	0.000511920186967
NAPGDAVIGGLGGLASGLKFCKLPHPVLTGGCVVGFTVGGAYLGYTAN	SETTTTQACADGTNCCGYNFRGYCGPITWLYYCIRDGRIY	917	1	7	8292	0.801996311164153	8.728219696969699	63.29770992366412	7.280757215947556e-07	0.1002495388955191	0.0008679613757187	0.000511920186967
AVQYPDGGVWTYGEGSGGGWAFSNYYHGKKYHYSSLVSRWNSHSDKGEAPAGKTSYAWIWTKWGEQVAFYCDYD	AVQYPDGGVWTYGEGSGGGWAFSNYYHGKKYHYSSLVSRWNSHSDKGEASAGKTSYAWIWTKWGEQVAFYCDYD	696	185	0	8336	13.969838342193771	0.0	0.0	7.285674318508224e-07	0.0755126396875339	0.0200716068134968	0.000511920186967
NWGQCIVGTGSSALAGGLAGAGTGAAVSAPAAEGGGLGPIAGAAIGWDLGSISGAGLGWANFCQ	VDSILGGVATYGAATMGLCAVSGPIGWGLGGAYLLTCAAAGGMIGYGAATLD	0	81	3	9133	0.0273407833351415	109.72619047619048	inf	7.303715328762644e-07	0.0003254855158945	0.0091135944450471	0.0005129759334684
FSIPRWPVATAINIAFNGVLGGGAISLVRNYIRNYGLRRVTSAIAGAAARYVGVRVANRVAGFALSAINGFAAWMSIGDAITTIWANNDVNRRDPNLNALW	VWVEGGQWNYGVGWTGTFGYSDYLHSTRYHTATVRHGGRTSKDYAKPEAWARASLTKIPPTGMEYFYGFE	412	381	1	8423	17.11684930020614	0.058421966710191	0.0536592513314476	7.392494488226901e-07	0.044808506021482	0.0414451556905717	0.0005189970470069
GWKTNLAVGGLCLASGPIGTMICLGAYNGYMDSAR	GWVKCYAGTIGSALVGSAGGPVGYWGGALVGYATFC	7	62	4	9144	0.0787674948464793	50.782369146005514	84.27649769585254	7.620998436799e-07	0.0011934468916133	0.0071606813496799	0.0005348186563883
VSHRGGEWTYGGHHDPYNWGAFSNYYHGSQYHWAYVGSNERDNQKTVYAGAHSAAYAFVNTNLGERITFDAGW	VWVEGGQWNYGVGWTGTFGYSDYLHSTRYHTATVRHGGRTSKDYAKPEAWARASLTKIPPTVMEYFYGFE	572	10	9	8626	1.197678203319952	7.514539360449318	13.572377622377624	7.71333005929485e-07	0.0630356949115764	0.0020614082673321	0.0005410749950748
GMIRCALGTAGSAGLGFVGGMGAGTVTLPVVGTVSGAAVGAATFC	VDSILGGVATYGAATMGLCAVSGPIGWGLGGAYLLTCAAAGGMIGYGAATLD	5	80	4	9128	0.0820223500054247	48.767195767195766	91.28	7.813041017427454e-07	0.0009764565476836	0.0091135944450471	0.0005478436085876
FGWGSIWRGFKCVAGTAGTIGTGALGGSATGGLTLPIIGHVSGGIIGGISGAGVGIASFC	GSALWGGTV	11	10	3	9193	0.0197461212976022	151.92857142857142	250.71818181818185	7.908615981307277e-07	0.0015189324075078	0.001410437235543	0.0005543167515303
AVQYPEGGVWTYGSGNGGAYSNYYHPSKYHSSTVVSRKTGSSDKGYAGAGGTSRAWIRTSWGEKVAFYYNV	NEAVATQACADGTNCCGYNFYGYCRPISWLFYKTKHLLMGDQPTTDIVTK	692	189	0	8336	14.189866550938484	0.0	0.0	7.914689830008841e-07	0.0750786589996745	0.0205055875013561	0.0005545139918834
AVQYPDGGVWTYGEGSGGGWAFSNYYHGKKYHYSSIVSRWDGHSDKGEAPAGKTSYAWIWTKWGEQVAFYYDYD	DIDWGRKISCAAGVAYGAIDGCATTV	150	189	16	8862	3.692090701963762	4.333588010578902	5.001481481481481	7.981892547344262e-07	0.0180101985461646	0.0222415102527937	0.0005589920787715
AYLSKRACQGICAALAMSPGTFIALAGAAVLTKKLINYIKVGGLGGWLIGAAAGKIAYCIGYGALNRGCDISGNPYPWDGFISATVR	LAPLVIFGVAVSWKAIAGGTALIGSGLAAGYFLGGD	53	2225	0	6939	12.794293153954651	0.0	0.0	8.094746047278243e-07	0.0057502441141369	0.2414017576217858	0.0005666622038503
AVLETAAVIYVTKWVAGGAIALFGAGAFVGYTEGKKK	GKGNCQFVMAGSNGYACRYSNGEWGYIVTKSNVEATKDVIVNGWISSLGGGYFHSGYRG	53	1	3	9160	0.0243029185201258	123.44196428571428	518.4905660377359	8.462514720996467e-07	0.0060757296300314	0.0004339806878593	0.0005921636843578
FSWQDAIPVAIATLYPPLGAALGVYALWGTIKPQGILS	RTIFMECANGYSYRDENGHWGYQVTKSPLEAATNTIVNSWASGIASFAAY	2	2	2	9211	0.0017359227514375	1152.1250000000002	4605.5	8.473732543513739e-07	0.0004339806878593	0.0004339806878593	0.0005924612286249
NVPYDISYGVGPVSYIAVEILKLRKIR	TVPWATISVGIAGAKLTYDLSYAAGKSFCNLKH	2	2	2	9211	0.0017359227514375	1152.1250000000002	4605.5	8.473732543513739e-07	0.0004339806878593	0.0004339806878593	0.0005924612286249
FGVGVGIALFMAGYAIGKDLRKKFGKSC	KNNWQTNVLEGGGAAFGGWGLGTAICAASGVGAPFMGACGYIGAKFGVDLWAGVTGATGGF	85	289	15	8828	3.2982532277313665	4.547861842105262	5.390596376959088	8.484824434133783e-07	0.0108495171964847	0.0329825322773136	0.0005929930154749
GCNWGDFAKAGVGGAAARGLQLGIKTGTWQGAATGAAGGAILGGVAYAATCWW	NAPGDAVIGGLGGLASGLKFCKLPHPVLTGGCVVGFTVGGAYLGYTAN	136	924	0	8157	13.633937289790603	0.0	0.0	8.511867158633055e-07	0.0147553433872192	0.1002495388955191	0.0005946386901387
FSILRWPVATAINIAFNGVLGGGAISLVRNYIRNYGLRRVTSAIAGAAARYVGVRVANRVAGFALSAINGFAAWMSIGDAITTIWANNDVNRRDPNLNALW	FSIPRWPVATAINIAFNGVLGGGAISLVRNYIRNYGLRRVTSAIAGAAARYVGVRVANRVAGFALSAINGFAAWMSIGDAITTIWANNDVNRRDPNLNALW	276	463	0	8478	13.86438103504394	0.0	0.0	8.788609607738781e-07	0.0299446674622979	0.0502332646197244	0.0006137198652556
AVQYPDGGVWTYGEGSGGGWAFSNYYHGKKYHYSSVVSKWDSHSDKGSAPAGKTSEAWIWTKFGEQVSFYYDYD	KNNWQTNVLEGGGAAFGGWGLGTAICAASGVGAPFMGACGYIGAKFGVALWAGVTGATSGF	298	17	8	8894	0.829988065531084	9.638692810457515	14.04500592183182	8.899742105364551e-07	0.0331995226212433	0.0027123792991211	0.000620979390181
KNNWQANVSGVIAAGSAGAAIGFPVCGVACGYIGAKTAITLWAGVTGATGGF	SETTTTQACDYSFYGYCGPISWLFYNTRDFLFR	880	5	9	8323	1.350330910274493	6.6650329423107815	17.02431818181818	8.899868632825843e-07	0.0964522078767494	0.0015189324075078	0.000620979390181
FDIKGVAASYLAVGTAALGGLACTTPVGAALYLGAKVCASAASIYYGAN	GRGWNCAAGIALGAGQGYMATAGGTAFLGPYAIGTGAFGAIAGGIGGALNSCG	1	54	3	9159	0.0247368992079852	121.27631578947368	508.8333333333333	8.931924178289842e-07	0.0004339806878593	0.0061842248019963	0.0006229605125234
KNNWQTNVLEGGGAAFGGWGLGTAICAASGVGAPFMGACGYIGAKFGVDLWAGVTGATGGF	NDASYSNGFYGHTGPDSWLLYTVW	304	418	0	8495	13.786698491917113	0.0	0.0	8.978962348922268e-07	0.0329825322773136	0.0453509818813062	0.0006259845517265
AVQYPDGGVWTYGEGSGGGWAFSNYYHGKKYHYSSVVSKWDSHSDKGSAPAGKTSEAWIWTKFGEQVSFYYDYD	NDASYSNGFYGHTGPDSWLLYTVW	306	418	0	8493	13.877400455679725	0.0	0.0	8.983600523620022e-07	0.0331995226212433	0.0453509818813062	0.0006260513320247
FVGSIAGGVLGAGTGFTAGFKPAQFLWRVPVAGSYLALGTLGLTTVAGVYIGAREGWGDGGFW	KVSGGEAVAAIGICATASAAIGGLAGATLVTPYCVGTWGLIRSH	6	73	4	9134	0.0835412824129326	47.88051948051949	83.41552511415524	9.10286546947703e-07	0.0010849517196484	0.0083541282412932	0.0006341029247122
EFGNNAVIPAGAWGGLGTSWSITNFWKKYFNHDSSTVNRRHY	FSILRWPVATAINIAFNGVLGGGAISLVRNYIRNYGLRRVTSAIAGAAARYVGVRVANRVAGFALSAINGFAAWMSIGDAITTIWANNDVNRRDPNLNALW	706	218	1	8292	16.798632960833242	0.0595286534524293	0.0538763417106323	9.136173554117512e-07	0.0767060865791472	0.0237604426603016	0.0006361626472031
GVVSDIGGFVGNTWNTLYNTGRDFGRSIVNAVMP	KNNWQANVSGVIAAGSAGAAIGFPVCGVACGYIGAKTAITLWAGVTGATGGF	3	881	8	8325	1.0609742866442444	7.540239288270784	25.19863791146425	9.202869575505674e-07	0.0011934468916133	0.0964522078767494	0.0006402825933004
KNNWQANVSGVIAAGSAGAAIGFPVCGVACGYIGAKTAITLWAGVTGATGGF	VGPLFVAGALIATPFVLGAIAGGADEYARKKGHR	881	3	8	8325	1.0609742866442444	7.540239288270784	25.19863791146425	9.202869575505674e-07	0.0964522078767494	0.0011934468916133	0.0006402825933004
DDCFIGDIGCIGWGLLKSIGGMIKPAPYVPPVCIPKSSWNPAPPVPC	KNNWQANVSGVIAAGSAGAAIGFPVCGVACGYIGAKTAITLWAGVTGATGGF	143	889	0	8185	13.792665726375176	0.0	0.0	9.280820543345282e-07	0.0155148095909732	0.0964522078767494	0.0006446513278105
GCNWGDFAKAGVGGGAARGLQLGIKTGTWQGAATGAAGGAILGGVAYAATCWW	KNNWQANVSGVIAAGSAGAAIGFPVCGVACGYIGAKTAITLWAGVTGATGGF	143	889	0	8185	13.792665726375176	0.0	0.0	9.280820543345282e-07	0.0155148095909732	0.0964522078767494	0.0006446513278105
IFGVDDALFWAGLGYVAGSIVDTAIDDFTNQCRKNPHQWFCVRV	KNNWQANVSGVIAAGSAGAAIGFPVCGVACGYIGAKTAITLWAGVTGATGGF	143	889	0	8185	13.792665726375176	0.0	0.0	9.280820543345282e-07	0.0155148095909732	0.0964522078767494	0.0006446513278105
KNNWQANVSGVIAAGSAGAAIGFPVCGVACGYIGAKTAITLWAGVTGATGGF	WGYRWRCTDGYTSAWHLLRDTAQENADNHMILYPGTVCRVYNA	889	143	0	8185	13.792665726375176	0.0	0.0	9.280820543345282e-07	0.0964522078767494	0.0155148095909732	0.0006446513278105
NDASYSNGFYGHNGPDSWLLYTVW	YSATDCKNHLIGGITSGAIAGGVGAGMATLGVGGVAGAFAGAHVGAIAGGLTCVGGMLF	257	3	5	8952	0.2274058804383205	21.987118320610687	58.054474708171206	9.33074392568908e-07	0.02842573505479	0.0008679613757187	0.0006478544973285
AYLSKRACQGICAALAMSSGTFIALAGAAVLTKKLINYIKFGGLGGWLIGAAAGVLATAAGKIAYCIGYGVLNRGCDINGNPYPWDGFISATVR	AYLSKRACQGICAALAMSSGTFIALAGAAVLTKKLINYIKVGGLGGWLIGAAAGVLATAAGKIAYCIGYGVLNRGCDINGNPYPWDGFISATVR	353	366	0	8498	14.017359227514378	0.0	0.0	9.37048777333572e-07	0.0382987957035911	0.0397092329391342	0.0006503485535023
FSIPRWPVATAINIAFNGVLGGGAISLVRNYIRNYSLRRVTSAIAGAAARYVGVRVANRVAGFALSAINGFAAWMSIGDAITTIWANNDVNRRDPNLNALW	KNNWQTNVLEGGGAAFGGWGLGTAICAASGVGAPFMGACGYIGAKFGVALWAGVTGATSGF	5	22	3	9187	0.0216990343929695	138.255	250.55454545454543	9.784709121550451e-07	0.0008679613757187	0.0027123792991211	0.0006788201810594
NDASYSNGFYGHTGPDSWLLYTVW	NSGGAAVVAALGCAAGGVKYGRLLGPWGAAIGGIGGAVVCGYLAYTATS	418	312	0	8487	14.149506346967565	0.0	0.0	9.8414437926779e-07	0.0453509818813062	0.0338504936530324	0.0006824778484014
NAAGNAVIGGLGGLKTGIKFCKIPHPVLKGVCIAGFTAGGAYLAYKAN	NPAGAAVIGAIGCASRGVKLGSRIGPWGAVIGGVGSAAVCGYLAYKASS	14	37	4	9162	0.0800694369100575	49.956639566395665	70.74903474903475	9.857744608717577e-07	0.0019529130953672	0.0044483020505587	0.0006833296974915
GGISASVTFIINLIF	KGICKFVMSGSNGYACRYSNGEWGYIVTKSNFEATKDVIVNGWISSLGGGYFHPGYRG	0	90	3	9124	0.0302701529781924	99.10752688172045	inf	9.946831822259909e-07	0.0003254855158945	0.0100900509927308	0.000687264668746
GGISASVTFIINLIF	KNNWQANVWEGGTAAVSGWGLGTAICAASGAGAPFMGACGYIGAKFGVSLWAGVTGATGGF	0	90	3	9124	0.0302701529781924	99.10752688172045	inf	9.946831822259909e-07	0.0003254855158945	0.0100900509927308	0.000687264668746
GWTVSTVTSPSSAPCLISGGISLSVTAAVSYFVTR	KGICKFVMSGSNGYACRYSNGEWGYIVTKSNFEATKDVIVNGWISSLGGGYFHPGYRG	0	90	3	9124	0.0302701529781924	99.10752688172045	inf	9.946831822259909e-07	0.0003254855158945	0.0100900509927308	0.000687264668746
GWTVSTVTSPSSAPCLISGGISLSVTAAVSYFVTR	KNNWQANVWEGGTAAVSGWGLGTAICAASGAGAPFMGACGYIGAKFGVSLWAGVTGATGGF	0	90	3	9124	0.0302701529781924	99.10752688172045	inf	9.946831822259909e-07	0.0003254855158945	0.0100900509927308	0.000687264668746
KGICKFVMSGSNGYACRYSNGEWGYIVTKSNFEATKDVIVNGWISSLGGGYFHPGYRG	LSPTLTTTSSGWCLAASAAVSGGISAAATFIVSATYNRG	90	0	3	9124	0.0302701529781924	99.10752688172045	inf	9.946831822259909e-07	0.0100900509927308	0.0003254855158945	0.000687264668746
KNNWQANVWEGGTAAVSGWGLGTAICAASGAGAPFMGACGYIGAKFGVSLWAGVTGATGGF	LSPTLTTTSSGWCLAASAAVSGGISAAATFIVSATYNRG	90	0	3	9124	0.0302701529781924	99.10752688172045	inf	9.946831822259909e-07	0.0100900509927308	0.0003254855158945	0.000687264668746
ETRHPHPKYKDTWEFGITSAS	NLVNSMGGGGRSGISGWGVPGIYPGWGNQGMSPNRGAFDWTIDLADGLFGRRRR	82	1459	0	7676	12.980145383530433	0.0	0.0	9.935399835928686e-07	0.0088966041011175	0.1582944558967126	0.000687264668746
NLVNSMGGGGRSGISGWGVPGIYPGWGNQGMSPNRGAFDWTIDLADGLFGRRRR	YSGKDCLKDMGGYMLIGAGSGALWGAPAGGIGVLPGAFVGAHVGAIGGGFACMGGMIGNRFN	1459	82	0	7676	12.980145383530433	0.0	0.0	9.935399835928686e-07	0.1582944558967126	0.0088966041011175	0.000687264668746
FGWGSIWRGFKCVAGTAGTIGTGALGGSATGGLTLPIIGHVSGGIIGGISGAGVGIASFC	FVGSIAGGVLGVGTGFTAGFKPAQFLWRVPVAGPYLALGTLSLTTVAGVYIGAREG	11	11	3	9192	0.0212650537051101	141.07653061224488	227.900826446281	1.0056496395690451e-06	0.0015189324075078	0.0015189324075078	0.0006945597017354
DVSGIYRGYAYQDSPFGPYPSILKNSGPFPVSGYCPRGYRDLGYIGAGFHLCGI	FGVGVGIALFMAGYAIGKDLRKKFGKSC	26	94	6	9091	0.3471845502875122	17.281875	22.318330605564647	1.0114070570563684e-06	0.0034718455028751	0.0108495171964847	0.0006982526098571
GCSWNNAAKAALGTSITGLITSGPGGALLGLAGGAVSYGALCWV	GWKTNLAVGGLCLASGPIGTMICLGAYNGYMDSAR	15	8	3	9191	0.0214820440490398	139.65151515151513	229.775	1.0220054534191804e-06	0.0019529130953672	0.0011934468916133	0.0007049972655137
NCNWHDFTQAAVFSGAGNGFRLGVKTRTWQGAAAGAAGGLVIGAVGYGSVCWW	YSGKDCLKDMGGYMLSGAGSGALWGAPAGGIGALPGAFVGAHVGAIAGGFACMGGMIGNRFN	8	15	3	9191	0.0214820440490398	139.65151515151513	229.775	1.0220054534191804e-06	0.0011934468916133	0.0019529130953672	0.0007049972655137
GLYDGANGYAYRDSQGHWAYKVTKTPAQALTDVVVNSWASGAASFAAYA	NWGQCIVGTGSSALAGGLAGAGTGAAVSAPAAEGGGLGPIAGAAIGWDLGSISGAGLGWANFCQ	91	0	3	9123	0.030595638494087	98.05319148936172	inf	1.0274749354861884e-06	0.0101985461646956	0.0003254855158945	0.0007084829096093
AVVSAGVCVALVALCYTIGKDIKKKFF	FIPAVIAGVATWKIAATAVSSIGLVFAAGAGLGYLANRP	1	4	2	9210	0.0019529130953672	1024.1111111111113	4605.0	1.0592165554605868e-06	0.0003254855158945	0.000650971031789	0.000727338280295
EVLAAIGVGIAAGTFVYSAGYAVGKAYYYYTH	GMIRCALGTAGSAGLGFVGGMGAGTVLSQSLVQYLERL	4	1	2	9210	0.0019529130953672	1024.1111111111113	4605.0	1.0592165554605868e-06	0.000650971031789	0.0003254855158945	0.000727338280295
FFPEPPIVPVIPYYGFGTLIGGAVGSLYGSFAGSGSASKF	TDMDGVLQNAAISLGACGTALAFAATAPLITTVAIGVGIGAICLEYKSLLD	1	4	2	9210	0.0019529130953672	1024.1111111111113	4605.0	1.0592165554605868e-06	0.0003254855158945	0.000650971031789	0.000727338280295
IAPVIVAFGVAAFKGFSVTGGAIILGTSLYKAGQGLK	WNNFRRNIEGLSKRSEGLRFAMREVGLLSSAGKAVWANKTILLAKVGMLSGKVIAVAGLLGVGIVGAVGLTLYNVRLFY	4	1	2	9210	0.0019529130953672	1024.1111111111113	4605.0	1.0592165554605868e-06	0.000650971031789	0.0003254855158945	0.000727338280295
AIPLVAWAIANPVTAAKIAGGVAAVGIAGYHYVTGKW	LAPLVIFGVAVSWKAIAGGTALVGSGLAAGYFLGGD	0	8	2	9207	0.0021699034392969	921.7	inf	1.0595231637192144e-06	0.0002169903439296	0.0010849517196484	0.000727338280295
AIPLVAWILAHPYLSGTIAGGVTAVGTAIWGAFK	FIPAVIAGVATWKIAAAAVGSVGLVFAAGAGLGYLANRP	8	0	2	9207	0.0021699034392969	921.7	inf	1.0595231637192144e-06	0.0010849517196484	0.0002169903439296	0.000727338280295
ALPLLIPIAAGFIKGFIYTGGAILTTRALLSGN	LAPLVIFGVAVSWKAIAGGTALVGSGLAAGYFLGGD	0	8	2	9207	0.0021699034392969	921.7	inf	1.0595231637192144e-06	0.0002169903439296	0.0010849517196484	0.000727338280295
ALPLLIPIAAGFVKGFVYTGGAILTTRALLSGN	LAPLVIFGVAVSWKAIAGGTALVGSGLAAGYFLGGD	0	8	2	9207	0.0021699034392969	921.7	inf	1.0595231637192144e-06	0.0002169903439296	0.0010849517196484	0.000727338280295
FDVKGVAASYLAMGTAALGGLACTTPVGAVLYLGAAVIYYGAN	WRSSCWGLVTIRHYKEVVLNI	0	8	2	9207	0.0021699034392969	921.7	inf	1.0595231637192144e-06	0.0002169903439296	0.0010849517196484	0.000727338280295
GKSGANTFLAGAAGAAEGVMFCAQAGVFVPPAVYVACAGAGAIADIVFPH	VSHLGGEWNYGGHHDPRNWGAFSNYYHRDRYHFSYVGSLERNNERRPSVQAGHTSYAFINTNFGERVTFDAGW	0	8	2	9207	0.0021699034392969	921.7	inf	1.0595231637192144e-06	0.0002169903439296	0.0010849517196484	0.000727338280295
IVVTASTAIAWGVLGVVTYMYGRHLGSRR	LAPLVIFGVAVSWKAIAGGTALVGSGLAAGYFLGGD	0	8	2	9207	0.0021699034392969	921.7	inf	1.0595231637192144e-06	0.0002169903439296	0.0010849517196484	0.000727338280295
FSILRWPVATAINIAFNGVLGGGAISLVRNYIRNYGLRRVTSAIAGAAARYVGVRVANRVAGFALSAINGFAAWMSIGDAITTIWANNDVNRRDPNLNALW	RGNLGSAIGGCIGAVLLAAATGPITGGAATLICVGSGIMSSL	241	443	35	8498	14.313551046978407	2.445235279849615	2.785890242874404	1.0688977420807766e-06	0.0299446674622979	0.0518606921991971	0.000733477716852
NLVNSMGGGGRSGISGWGVPGIYPGWGNQGMSPNRGAFDWTIDLADGLFGRRRR	VDSILGGVATYGAATMGLCAVSGPIGWGLGGAYLLTCAAAGGMIGYGAATLD	1459	84	0	7674	13.29673429532386	0.0	0.0	1.0740562483166835e-06	0.1582944558967126	0.0091135944450471	0.0007367202997778
FGVGVGIALFMAGYTIGKDLRKKFGKSC	GLGGDVVVGALSGAFQAGQSCIAGGPQAYLICATGGAIVGGILAYGLRPPK	2595	8	21	6593	8.230877725941196	2.5513682378993985	6.669219653179191	1.0825004673000762e-06	0.2838233698600412	0.0031463599869805	0.0007419140692665
FGVGVGIALFMAGYTIGKDLRKKFGKSC	TDWGTVGKGAVYGAGIGVAMCAVGGLLTGGSTWAMTAGCAWAGAKLGGSFTAIADNLWP	2595	8	21	6593	8.230877725941196	2.5513682378993985	6.669219653179191	1.0825004673000762e-06	0.2838233698600412	0.0031463599869805	0.0007419140692665
EVLAAIGVGIAAGTFVYSAGYAVGKAYYYYTH	FVSAVAEGFVGACTGATAAYRPATWLWNIPAVGPYLALGTEAIGIVSGAYAGAKNGWGDGGFW	3	33	3	9178	0.023434957144407	128.01388888888889	278.1212121212121	1.0857953257426996e-06	0.000650971031789	0.0039058261907345	0.0007438725616865
AVQYPDGGVWTYGEGSGGGWAFSNYYHGKKYHYSSLVSRWNSHSDKGEAPAGKTSYAWIWTKWGEQVAFYCDYD	NNHGYQKFFAWFSYWFTLPNFRQYIIEYPEKLEKPIEDTKMGLYSVYIGDL	696	179	0	8342	13.516762504068572	0.0	0.0	1.093261424443905e-06	0.0755126396875339	0.0194206357817077	0.0007486860211381
AYLSKRACQGICAALAMSSGTFIALAGAAVLTKKTNKLY	GCNWGDFAKAGVGGGAVRGLQLGIKTRTWQGAATGAAGGAILGGVAYAATCWW	2	150	4	9061	0.1002495388955191	39.90043290043291	120.81333333333332	1.0956282444867806e-06	0.000650971031789	0.0167082564825865	0.000750004929744
KNNWQTNVLEGGGAAFGGWGLGTAICAASGVGAPFMGACGYIGAKFGVDLWAGVTGATGGF	VGRNWWNSRGSFATVLDVDLAIYSGGATIYSAYAIKKAISANRGAITRTLRSLIIKHVGSAAGHLVNTALNVALTVTGFSLGGAIAYGADWADGSLDGYIFA	290	75	14	8838	2.9354453726809155	4.769293317563572	5.688827586206896	1.0973602240078018e-06	0.0329825322773136	0.0096560703048714	0.0007508883762901
FGVGVGIALFMAGYTIGKDLRKKFGKSC	KVNWGKVGTCAAGIAVGAGEG	2616	43	0	6558	12.204404903981771	0.0	0.0	1.1363692892361031e-06	0.2838233698600412	0.0046652923944884	0.0007769559623097
FGVGVGIALFMAGYTIGKDLRKKFGKSC	RVNWERWGMCGASVAVGASEGFSAAAGGTAFFIGPYAIGTGAVGAAIGGGVALLGC	2616	43	0	6558	12.204404903981771	0.0	0.0	1.1363692892361031e-06	0.2838233698600412	0.0046652923944884	0.0007769559623097
ACSFWGATAAVGVGAVGGAVKGGIQTGTWQGAALKGIGYGIKGGITYGLTCRY	GWKTNLAIGGLCLASGPIGTMVCLGAYNGYMDSAR	8	62	4	9143	0.0859281761961592	46.55050505050506	73.73387096774194	1.1370012631871463e-06	0.0013019420635781	0.0071606813496799	0.0007770757247067
LAPLVIFGVAVSWKVIAGGTALIGSGLAAGYFLGGD	YSFTDCQNALITGVTTGIITGGTGAGLATLGVAGLAGAFVGAHIGAIGGGLTCLGGMVGDKLGLSW	215	10	6	8986	0.383638928067701	15.63970588235294	25.07720930232558	1.163283318044522e-06	0.0239774330042313	0.0017359227514375	0.0007947187226876
DIDWGRKISCAAGVAYGAIDGCATTV	FSIPRWPVATAINIAFNGVLGGGAISLVRNYIRNYGLRRVTSAIAGAAARYVGVRVANRVAGFALSAINGFAAWMSIGDAITTIWANNDVNRRDPNLNALW	177	435	28	8577	10.297819247043506	2.719022283095401	3.1191116306253654	1.2080089037483442e-06	0.0222415102527937	0.0502332646197244	0.0008249425395733
FDIKGVAASYLAVGTAALGGLACTTPVGAALYLGAKVCASAASIYYGAN	GCSWKGADKAGFSGGVGGLIGAGGNPVGGVLGIAGGLDAYGELVGGN	1	60	3	9153	0.0273407833351415	109.72619047619048	457.65	1.2116255893154522e-06	0.0004339806878593	0.0068351958337853	0.0008270803265363
AYLSKSDCQGICAALAMSPGTFIALAGSAVLTKKLINYIKFGGLGGWLIGAAAGVLATAAGKIAYCIGYGALNRGCDISGNPYPWDGFISATVR	GCNWGDFAKAGVGGGAARGL	45	12	4	9156	0.0850602148204405	47.02551020408163	67.82222222222222	1.2243145520983614e-06	0.0053162634262775	0.0017359227514375	0.0008354068357115
NAPGDAVIGGLGGLASGLKFCKLPHPVLAGGCVVGFTVGGAYLGYTAN	VSHRGGEWTYGGHHDPYNWGAFSNYYHGSQYHWAYVGSNERDNQKTVYAGAHSAAYAFVNTNLGERITFDAGW	216	581	0	8420	13.615710100900507	0.0	0.0	1.2387090275980727e-06	0.023434957144407	0.0630356949115764	0.000844889951787
NAPGDAVIGGLGGLASGLKFCKLPHPVLTGGCVVGFTVGGAYLGYTAN	NDASYSNGFYGQNAPDNWLLYTVW	910	19	14	8274	3.3082347835521317	4.231864095500459	6.699595141700405	1.2403743507081409e-06	0.1002495388955191	0.0035803406748399	0.0008456867351687
FGWGSIWRGFKCVAGTAGTIGTGALGGSATGGLTLPIIGHVSGGIIGGISGAGVGIASFC	WRSSCWGWLQYAIIKRLC	11	12	3	9191	0.0227839861126179	131.67142857142855	208.88636363636363	1.2559361718285815e-06	0.0015189324075078	0.0016274275794727	0.0008559537109518
AYLSKRACQGICVALAMSSGTFIALAGAAVLTKKLINYIKVGGLGGWLIGAAAGKIAYCIGYGALNRGCDISGNPYPWDGFISATVR	LAPLVIFGVAVSWKAIAGGTALIGSGLAAGYFLGGD	69	1988	1	7159	15.105782792665726	0.0661998132586367	0.0521899513020149	1.2608103681981966e-06	0.0075946620375393	0.2157968970380818	0.000858931481473
KNNWQANVSGVIAAGSAGAAIGFPVCGVACGYIGAKTAITFWAGVTGATGGF	LAPLVIFGVAVSWKAIAGGTALIGSGLAAGYFLGGD	51	2235	0	6931	12.366822176413148	0.0	0.0	1.27038953690646e-06	0.0055332537702072	0.2424867093414343	0.0008651108636253
GLLLGITGAVVGGIAGGIYGAATGGAIGSMILPGVGTVSGATIKGVRDGVALGGALGLAGAAVDTWGPWI	SGSLSTFFRLFNRSFTQALGK	1	61	3	9152	0.0277747640230009	108.01171875	450.0983606557377	1.2711097511240642e-06	0.0004339806878593	0.0069436910057502	0.0008652549365904
IFGVDDALFWAGLGTAICAASGVGAPFMGACGYIGAKFGVALWAGVTGATGGF	VWVEGGQWNYGVGWTGTFGYSDYLHSTRYHTATVRHGGRTSKDYAKPEAWARASLTKIPPTGMEYFYGFE	1	427	5	8784	0.2812194857328848	17.77970679012346	102.85714285714286	1.276136009810779e-06	0.000650971031789	0.0468699142888141	0.0008683288819716
AASYLAVGTAALGGLACTTPVGVALYLGAEVCASAAAIYYGAN	FVSAVAEGFVGACTGATAAYRPAKWLWNIPAVGPYDPT	9	0	2	9206	0.0023868937832266	837.9090909090909	inf	1.2949727556568178e-06	0.0011934468916133	0.0002169903439296	0.0008786857618349
GCSWRGAGGATVQGAIGGAFGGNVVLPVVGSVPGYLAGGVLGGAGGTVAYGATCWWS	KVSPTCAALVAAFIYGGLAVAGPAGVGLAMAVGGAAAGSFCR	9	0	2	9206	0.0023868937832266	837.9090909090909	inf	1.2949727556568178e-06	0.0011934468916133	0.0002169903439296	0.0008786857618349
GVVSDIGGFVGNTWNTLYNTGRDFGRSIVNAVMP	NAPGDAVIGGLGGLASGLKFCKLPHPVLTGGCVVGFTVGGSYLGYTAN	9	0	2	9206	0.0023868937832266	837.9090909090909	inf	1.2949727556568178e-06	0.0011934468916133	0.0002169903439296	0.0008786857618349
GVVSDIGGFVGNTWNTLYNTGRDFGRSIVNAVMP	YSATDCKSHLIGGITSGAIAGGWLL	9	0	2	9206	0.0023868937832266	837.9090909090909	inf	1.2949727556568178e-06	0.0011934468916133	0.0002169903439296	0.0008786857618349
NAPGDAVIGGLGGLASGLKFCKLPHPVLTGGCVVGFTVGGSYLGYTAN	VGPLFVAGALIATPFVLGAIAGGADEYARKKGHR	0	9	2	9206	0.0023868937832266	837.9090909090909	inf	1.2949727556568178e-06	0.0002169903439296	0.0011934468916133	0.0008786857618349
SPQNLIKNIQGLIHKTGLSMANRIAAGLPSTITMAKWGYWTAMAYFLGVITKLSALTGNPIIIGLAGLGVAAAVHHLWHNRVFY	VKIAPGAYCKTVNGKTSCSVDYKELWGYTGQVIVNGWINYGPWHARPGIGVIIP	0	9	2	9206	0.0023868937832266	837.9090909090909	inf	1.2949727556568178e-06	0.0002169903439296	0.0011934468916133	0.0008786857618349
VGPLFVAGALIATPFVLGAIAGGADEYARKKGHR	YSATDCKSHLIGGITSGAIAGGWLL	9	0	2	9206	0.0023868937832266	837.9090909090909	inf	1.2949727556568178e-06	0.0011934468916133	0.0002169903439296	0.0008786857618349
CSWHGLAQAAVFTGAGNGFRLGVKTRTWQGAAAGAAGGLVIGGVGYGATCWW	VTAHPAPSPIIDEWNYGVSDNYGYSNYYVKSPNNIGSKSSITNYWGSIKASDSQKYGWALSSSKKAWNDIRLNAHWNYFNF	204	5	5	9003	0.2267549094065314	22.05023923444976	44.13235294117647	1.3131497631085494e-06	0.0226754909406531	0.0010849517196484	0.0008906642466213
FDIAAPIKAIFNAGKEFGRALAKWI	GKGNCQFVMAGSNGYACRYSNGEWGYIVTKSNVEATKDVIVNGWISSLGGGYFHSGYRG	62	1	3	9151	0.0282087447108603	106.35	442.7903225806452	1.3325060483504883e-06	0.007052186177715	0.0004339806878593	0.0009031180241757
NDASYSNGFYGHNGPDSWLLYTVW	RGNLGSAIGGCIGAVLLAAATGPITGGAATLICVGSGIMSSL	262	478	0	8477	13.58750135618965	0.0	0.0	1.3325727860848743e-06	0.02842573505479	0.0518606921991971	0.0009031180241757
AVQYPDGGVWTYGEGSGGGWAFSNYYHGKKYHYSSIVSRWDGHSDKGEAPAGKTSYAWIWTKWGEQVAFYCDYD	VSHRGGEWTYGGHHDPYNWGAFSNYYHGSQYHWAYVGSNERDNQKTVYAGAHSAAYAFVNTNLGERITFDAGW	327	578	3	8309	20.801779320820224	0.1442184321702393	0.13188470207295	1.3462036480189168e-06	0.0358034067483997	0.0630356949115764	0.0009119926577493
GWLKCGLGTVGGALTGGVAGAAVGTVTLPIIGTVSGSAAGFWGGAATGAATFC	NAAGNAVIGGLGGLKTGIKFCKIPHPVLKGVCIAGFTAGGAYLAYKAN	9	15	3	9190	0.023434957144407	128.01388888888889	204.22222222222223	1.3610100878873505e-06	0.0013019420635781	0.0019529130953672	0.0009216563098743
GKSGANTFLAGAAGAAEGVMFCAQAGVFVPPAVYVACAGAGAIAGIVFPH	VSHLGGEWNYGGHHDPRNWGAFSNYYHRDRYHFSYVGSLERNNERRPSVQAGHTSYAFINTNFGERVTFDAGW	19	7	3	9188	0.0238689378322664	125.68636363636364	207.24812030075188	1.401266640162069e-06	0.0023868937832266	0.0010849517196484	0.0009485398602918
ASKNNCVWGVMAAAGGGFLAGAALTGPLGVFGGAMAGVGAAVALCK	NVPYDISYGVGPVSYIAVEILKLRKIR	3	2	2	9210	0.0021699034392969	921.7	3070.0	1.4120843850228845e-06	0.0005424758598242	0.0004339806878593	0.000950943240902
ASKNNCVWGVMAAAGGGFLAGAALTGPLGVFGGAMAGVGAAVALCK	TVPWATISVGIAGAKLTYDLSYAAGKSFCNLKH	3	2	2	9210	0.0021699034392969	921.7	3070.0	1.4120843850228845e-06	0.0005424758598242	0.0004339806878593	0.000950943240902
DLVYTGNIPGSGIGTSRSITNFWRTIFIYDSPTVNRRRY	GVLLFVGGGIVSLGLLAWGAYNGYQSAARGG	2	3	2	9210	0.0021699034392969	921.7	3070.0	1.4120843850228845e-06	0.0004339806878593	0.0005424758598242	0.000950943240902
DLVYTGNIPGSGIGTSRSITNFWRTIFIYDSPTVNRRRY	IAWEMVSVGIAIGWGIYQVGEAAGKTFYYITHP	2	3	2	9210	0.0021699034392969	921.7	3070.0	1.4120843850228845e-06	0.0004339806878593	0.0005424758598242	0.000950943240902
FGVGVGIALFMAAYTIGKDIRKKFG	GVLLFVGGGIVSLGLLAWGAYNGYQSAARGG	2	3	2	9210	0.0021699034392969	921.7	3070.0	1.4120843850228845e-06	0.0004339806878593	0.0005424758598242	0.000950943240902
FGVGVGIALFMAAYTIGKDIRKKFG	IAWEMVSVGIAIGWGIYQVGEAAGKTFYYITHP	2	3	2	9210	0.0021699034392969	921.7	3070.0	1.4120843850228845e-06	0.0004339806878593	0.0005424758598242	0.000950943240902
GCSWGGFAKQGVATGVGNGLRLGIKTRTWQGAVAGAAGGDGLCLI	NVPYDISYGVGPVSYIAVEILKLRKIR	3	2	2	9210	0.0021699034392969	921.7	3070.0	1.4120843850228845e-06	0.0005424758598242	0.0004339806878593	0.000950943240902
KNNWQNNVLEGVGAATAGWGLGTTICTVTGVGAPLAPACGYIGAKFGVALWAGVTGATGGF	NVPYDISYGVGPVSYIAVEILKLRKIR	3	2	2	9210	0.0021699034392969	921.7	3070.0	1.4120843850228845e-06	0.0005424758598242	0.0004339806878593	0.000950943240902
KNNWQNNVLEGVGAATAGWGLGTTICTVTGVGAPLAPACGYIGAKFGVALWAGVTGATGGF	TVPWATISVGIAGAKLTYDLSYAAGKSFCNLKH	3	2	2	9210	0.0021699034392969	921.7	3070.0	1.4120843850228845e-06	0.0005424758598242	0.0004339806878593	0.000950943240902
NPAGAAVVAGMGCAATGIKYGSKLGVWGAAIGGVGGAVVCGYLAYTAVG	NVPYDISYGVGPVSYIAVEILKLRKIR	3	2	2	9210	0.0021699034392969	921.7	3070.0	1.4120843850228845e-06	0.0005424758598242	0.0004339806878593	0.000950943240902
NPAGAAVVAGMGCAATGIKYGSKLGVWGAAIGGVGGAVVCGYLAYTAVG	TVPWATISVGIAGAKLTYDLSYAAGKSFCNLKH	3	2	2	9210	0.0021699034392969	921.7	3070.0	1.4120843850228845e-06	0.0005424758598242	0.0004339806878593	0.000950943240902
NVPYDISYGVGPVSYIAVEILKLRKIR	VSTRCVATIAGGAFWGGSRGLAGGLLAGAIGTAVGAAAGAIIACR	2	3	2	9210	0.0021699034392969	921.7	3070.0	1.4120843850228845e-06	0.0004339806878593	0.0005424758598242	0.000950943240902
TVPWATISVGIAGAKLTYDLSYAAGKSFCNLKH	VSTRCVATIAGGAFWGGSRGLAGGLLAGAIGTAVGAAAGAIIACR	2	3	2	9210	0.0021699034392969	921.7	3070.0	1.4120843850228845e-06	0.0004339806878593	0.0005424758598242	0.000950943240902
AYLSKRACQGICAALAMSPGTFIALAGAAVLTKKLINYIKVGGLGGWLIGAAAGVLAGAAGRIAYCIGYGALNRGCDISGNPYPWDGFISATVR	AYLSKRACQGICAALAMSSGTFIALAGAAVLTKKLINYIKFGGLGGWLIGAAAGVLATAAGKIAYCIGYGVLNRGCDINGNPYPWDGFISATVR	357	353	0	8507	13.672670066182055	0.0	0.0	1.4355732629394585e-06	0.0387327763914505	0.0382987957035911	0.0009663788372986
FSIPRWPVATAINIAFNGVLGGGAISLVRNYIRNYGLRRVTSAIAGAAARYVGVRVANRVAGFALSAINGFAAWMSIGDAITTIWANNDVNRRDPNLNALW	VSHRGGEWTYGGHHDPNNWGAFSNYYHGSQYHWAYVGSNGRNNQKTVYAGARSAAYAFVNTNFGEQVTFDAGW	435	179	28	8575	10.398285776282954	2.6927515363988275	3.0835420278687473	1.4716669742860262e-06	0.0502332646197244	0.0224585005967234	0.0009902840084209
AIPLIAWIIAHPYLSGSIAGGVTAVGTAIWGAFK	FIPAVVAGVATWKIATAAVGSIGLVFAAGVGLGYLANRP	5	1	2	9209	0.0022783986112617	877.8095238095239	3683.6	1.4827958647543024e-06	0.0007594662037539	0.0003254855158945	0.0009961963734498
DLVNVANIPGGGNWGGWGGLGTPWSIIDHWKRNFNHDSSTVNRRRY	FGGWGDMLSGLLGGLAPSPTLDQLNGKWPIRHPSKPCSPYGIGGTPNSCNGI	5	1	2	9209	0.0022783986112617	877.8095238095239	3683.6	1.4827958647543024e-06	0.0007594662037539	0.0003254855158945	0.0009961963734498
FGAGVGIALFMAAYTIGKDLRKKFGKSC	FGLAEAVGIAGLLNAAVQIFNAGYKFGSDFARRGR	5	1	2	9209	0.0022783986112617	877.8095238095239	3683.6	1.4827958647543024e-06	0.0007594662037539	0.0003254855158945	0.0009961963734498
FGAGVGIALFMAAYTIGKDLRKKFGKSC	RVSWRGNINIDVHKVIDSTGRFFGGIYNAGRAFGRNVYNAFY	5	1	2	9209	0.0022783986112617	877.8095238095239	3683.6	1.4827958647543024e-06	0.0007594662037539	0.0003254855158945	0.0009961963734498
GCSWGGFAKQGVATGVGNGLRLGIKTRTWQGAVAGAAGGAIVGGVGYGATCWW	GRGICRYVWSGANGYSCRYPDGRWDYIVTKSPSQAVYDIAVHGWSGFYIAP	83	6	4	9124	0.0943907996094173	42.37701149425287	73.285140562249	1.4894343846526703e-06	0.0094390799609417	0.0010849517196484	0.001000049572125
AIYIPRWAITGAITGAAYAALAAAGGGGLQLVLASYGLRSALVAGIVKGLGVLGIHIGNAFANTVIRSIASAGIGAGADWIFTNIIDGWDGRRDNQLRIG	FSIPRWPVATAINIAFNGVLGGGAISLVRNYIRNYGLRRVTSAIAGAAARYVGVRVANRVAGFALSAINGFAAWMSIGNAITTIWANNDVNRRDPNLNALW	311	408	0	8498	13.766735380275575	0.0	0.0	1.489706961868458e-06	0.0337419984810675	0.0442660301616578	0.001000049572125
NSGGAAVVAALGCAAGGVKYGRLLGPWGAAIGGIGGAVVCGYLAYTATS	VGRNWWNSRGSFATVLDVDLAIYSGGATIYSAYAIKKAISANRGAITRTLRSLIIKHVGSAAGHLVNTALNVALTVTGFSLGGAIAYGADWADGSLDGYIFA	298	75	14	8830	3.012693935119887	4.647003745318353	5.531096196868009	1.4952074753396695e-06	0.0338504936530324	0.0096560703048714	0.0010033461476234
AYLSKRACQGICAALAMSSGTFIALAGAAVLTKKLINYIKVGGLGGWLIGAAAGKIAYYIGYGVLNRGCDINGNPYPWDGFISATVR	GCNWGDFAKAGVGGGAARGLQLGIKTGTWQGAATGAAGGAILGGVAYAATCWW	104	132	11	8970	1.7842031029619183	6.165217391304347	7.1875	1.5280000362215694e-06	0.0124769447759574	0.0155148095909732	0.0010249469959054
FVGSIAGGVLGAGTGFTAGFKPAQFLWRVPVAGPYLALGTLDLTTVAGVYIGAREGWGDGGFW	GSALWGGTV	61	9	4	9143	0.0916784203102962	43.630769230769225	66.61566484517304	1.5357071816074203e-06	0.007052186177715	0.001410437235543	0.0010297107329761
EFGNNAVIPAGAWGGLGTSWLITNFWKKYFNHDSSTVNRRHY	EFGNNAVIPAGAWGGLGTSWSITNFWKKYFNHDSSTVNRRHY	158	764	0	8295	13.09666919822068	0.0	0.0	1.54195461441635e-06	0.0171422371704459	0.0828903113811435	0.0010334923463504
AVWVCLTCGYISHDHIFVETAKATAYDHERRYRGHKTIVRA	KIGAGEAAQALAVCTVAGGTIGSVFPGVGTAVGAILGAQYCTGAWAIIRAH	0	10	2	9205	0.0026038841271563	768.0833333333334	inf	1.5539673067881812e-06	0.0002169903439296	0.0013019420635781	0.0010399048961071
GKGICKFVMAGSNGYACRYSNGEWGYIVTKSNVEATKDVIVNGWISSLGGGYFHSGYRG	GWLKCGLGTVGGALTGGVAGAAVGTVTLPIIGTVSGSAAGFWGGAATGAATFC	0	10	2	9205	0.0026038841271563	768.0833333333334	inf	1.5539673067881812e-06	0.0002169903439296	0.0013019420635781	0.0010399048961071
GWLKCGLGTVGGALTGGVAGAAVGTVTLPIIGTVSGSAAGFWGGAATGAATFC	KTTYYGNGLYCNTQKCWVNWPEAVNIILNNSVMNGLTGGNAGWHSGGII	10	0	2	9205	0.0026038841271563	768.0833333333334	inf	1.5539673067881812e-06	0.0013019420635781	0.0002169903439296	0.0010399048961071
KVSPTCAALVAAFIYGGLAVAGPAGVGLAMAVGGAAAGSFCR	RVNWERWGVCGASVAVGASEGFSAAAGGTAFFIGPYAIGTGAVGAAIGGGVALLGC	0	10	2	9205	0.0026038841271563	768.0833333333334	inf	1.5539673067881812e-06	0.0002169903439296	0.0013019420635781	0.0010399048961071
AVQYPDGGVWTYGEGSGGGWAFSNYYHGKKYHYSSIVSRWDGHSDKGEAPAGKTSYAWIWTKWGEQVAFYCDYD	TYLSKRACQGICVALAMSPGTFIALTGAAVLTKKLINYIKVGSFGGWLIGAAAGVLATAAGKIAYCIGYGVLNRGCDINGNPYPWDGFISATVR	326	0	4	8887	0.1432136269935988	27.930303030303023	inf	1.6145661130721502e-06	0.0358034067483997	0.0004339806878593	0.0010800323512724
NPAGAAVIGAIGCASRGVKLGSRIGPWGAVIGGVGSAAVCGYLAYKASS	VSHLGGEWTYGGHHDPNNWGAFSNYYHGSQYHWAYVGSKGRNNQKTAYAGAHSAAYAFVNTNFGEQVTFDAGW	38	3	3	9173	0.0266898123033525	112.40243902439023	241.3947368421053	1.6191061566344878e-06	0.0044483020505587	0.000650971031789	0.0010826435896184
AYLSKRACQGICVALAMSSGTFIALAGAAVLTKKLINYIKVGGLGGWLIGAAAGKIAYCIGYGALNRGCDISGNPYPWDGFISATVR	DDCFIGDIGCIGWGLLKSIGGMIKPAPYVPPVCIPKSSWNPAPPVPC	298	125	18	8776	4.902679830747531	3.671461449942463	4.240751677852349	1.72658881858602e-06	0.0342844743408918	0.0155148095909732	0.0011536068238053
AYLSKRACQGICVALAMSSGTFIALAGAAVLTKKLINYIKVGGLGGWLIGAAAGKIAYCIGYGALNRGCDISGNPYPWDGFISATVR	IFGVDDALFWAGLGYVAGSIVDTAIDDFTNQCRKNPHQWFCVRV	298	125	18	8776	4.902679830747531	3.671461449942463	4.240751677852349	1.72658881858602e-06	0.0342844743408918	0.0155148095909732	0.0011536068238053
KNGVVKLPGGTGVYCWNTGKNSAKCGMDWSVAGPYVGKIIVNGWVNHGPWASRP	KVNWGKVGVCAAGIAAGMGEGYMTTAGSTLFLGPYAVGTGVVGAAIGGIGGALTC	109	0	3	9105	0.0364543777801887	82.29464285714286	inf	1.7470538576587686e-06	0.0121514592600629	0.0003254855158945	0.0011668220835197
FGVGVGIALFMAGYTIGKDLRKKFGKSC	NPAGAAVIGAIGCASRGVKLGSRIGPWGAVIGGVGSAAVCGYLAYKASS	2616	41	0	6560	11.636758164261693	0.0	0.0	1.7528161061666367e-06	0.2838233698600412	0.0044483020505587	0.0011702111263889
AVQYPEGGVWTYGSGNGGAYSNYYHPSKYHSSTVVSRKTGSSDKGYAGAGGTSRAWIRTSWGEKVAFYYNV	NNHGYQKFFAWFSYWFTLPNFRQYIIEYPEKLEKPIEDTKMGLYSVYIGDL	692	179	0	8346	13.439079960941738	0.0	0.0	1.8243300613538564e-06	0.0750786589996745	0.0194206357817077	0.0012174772946521
DTYKCVAGTAGTAICGGVVGAGVGGAIGAAATSPVAEGLGLGPLVGAAIGWDIGVIGGGLKGYADYCR	NWGQCIVGTGSSALAGGLAGAGTGAGIGAAVSAPAAEGGGLGPIAGAAIGWDLGAISGAGLGWANFCQ	0	11	2	9204	0.002820874471086	709.0	inf	1.836506817113305e-06	0.0002169903439296	0.001410437235543	0.0012208141389305
FNPLKAIGDAAHDFAKGFHRGW	NWGQCIVGTGSSALAGGLAGAGTGAGIGAAVSAPAAEGGGLGPIAGAAIGWDLGAISGAGLGWANFCQ	0	11	2	9204	0.002820874471086	709.0	inf	1.836506817113305e-06	0.0002169903439296	0.001410437235543	0.0012208141389305
FSAYQAGYATGRAIAIAAVAATFAAL	NWGQCIVGTGSSALAGGLAGAGTGAGIGAAVSAPAAEGGGLGPIAGAAIGWDLGAISGAGLGWANFCQ	0	11	2	9204	0.002820874471086	709.0	inf	1.836506817113305e-06	0.0002169903439296	0.001410437235543	0.0012208141389305
GLYDGANGYAYRDAQGHWGYKVTKSPAQALANVVVNSWASSAANGFGTY	NWGQCIVGTGSSALAGGLAGAGTGAGIGAAVSAPAAEGGGLGPIAGAAIGWDLGAISGAGLGWANFCQ	0	11	2	9204	0.002820874471086	709.0	inf	1.836506817113305e-06	0.0002169903439296	0.001410437235543	0.0012208141389305
GMIRCALGTAGSAGLGFVGGMGAGTVTLPVVGTVSEAALGGWSGAAVGAATFC	SGSLSTFFRLFNRSFTQA	0	11	2	9204	0.002820874471086	709.0	inf	1.836506817113305e-06	0.0002169903439296	0.001410437235543	0.0012208141389305
GSALWGGTV	KVSGGEAVAAIGICATASAAIGGLTGATLVTPYCVGTWGLIRSH	11	0	2	9204	0.002820874471086	709.0	inf	1.836506817113305e-06	0.001410437235543	0.0002169903439296	0.0012208141389305
GSALWGGTV	WTWKEAVAGATAIYATNPTVWPIVSTASVFGLGAYNGYNDAAH	11	0	2	9204	0.002820874471086	709.0	inf	1.836506817113305e-06	0.001410437235543	0.0002169903439296	0.0012208141389305
IVITGTAVALGVGIAAGSFAIGYTIGQSLKR	NWGQCIVGTGSSALAGGLAGAGTGAGIGAAVSAPAAEGGGLGPIAGAAIGWDLGAISGAGLGWANFCQ	0	11	2	9204	0.002820874471086	709.0	inf	1.836506817113305e-06	0.0002169903439296	0.001410437235543	0.0012208141389305
NWGQCIVGTGSSALAGGLAGAGTGAGIGAAVSAPAAEGGGLGPIAGAAIGWDLGAISGAGLGWANFCQ	WGGATLGGAAGSLMPGVGNAAGTLVGGAIGGVAGGIVGGIGGAITGGIVGYQLPF	11	0	2	9204	0.002820874471086	709.0	inf	1.836506817113305e-06	0.001410437235543	0.0002169903439296	0.0012208141389305
VSHRGGEWTYGGHHDPNNWGAFSNYYHGSQYHWAYVGSNGRNNQKTVYAGARSAAYAFVNTNFGEQVTFDAGW	VSHRGGEWTYGGHHDPYNWGAFSNYYHGSQYHWAYVGSNERDNQKTVYAGAHSAAYAFVNTNLGERITFDAGW	207	581	0	8429	13.04838884669632	0.0	0.0	1.832034659507012e-06	0.0224585005967234	0.0630356949115764	0.0012208141389305
LAPLVIFGVAVSWKAIAGGTALVGSGLAAGYFLGGD	LLFGLVVVGGVAIAGTFLLGAVDGASGAHAKRRGR	7	21	3	9186	0.0260388412715634	115.21250000000002	187.46938775510205	1.8395646244417388e-06	0.0010849517196484	0.0026038841271563	0.0012223691355435
CSWHGLAQAAVFTGAGNGFRLGVKTRTWQGAAAGAAGGLVIGGVGYGATCWW	VSHRGGEWTYGGHHDPYNWGAFSNYYHGSQYHWAYVGSNERDNQKTVYAGAHSAAYAFVNTNLGERITFDAGW	209	581	0	8427	13.174460236519472	0.0	0.0	1.8426716068321735e-06	0.0226754909406531	0.0630356949115764	0.0012239555812831
NNHGYQKFFAWFSYWFTLPNFRQYIIEYPEKLEKPIEDTKMGLYSVYIGDL	SETAVSTICDGNGCCNGSFYGYCGPISWLFYKTKYLLGYPNPNTITTTDTVTK	172	2	4	9039	0.114570901594879	34.91287878787879	105.1046511627907	1.8710901026366457e-06	0.0190951502658131	0.000650971031789	0.0012423468628782
FVGSIAGGVLGVGTGFTAGFKPAQFLWRVPVAGPYLALGTLSLTTVAGVYIGAREG	NWGQCIVGTGSSALAGGLAGAGTGAAVSAPAAEGGGLGPIAGAAIGWDLGAISGAGLGWANFCQ	11	14	3	9189	0.0258218509276337	116.18067226890756	179.0064935064935	1.873642633628053e-06	0.0015189324075078	0.0018444179234024	0.0012435562807796
FGYTWQCSDGKVSARHWFRKTAEDNMKAYEKISGATCAIFHA	YEVTATRDASVCWTCCPLTCLKYNVEDWYKAVTSFF	12	13	3	9189	0.0260388412715634	115.2125	176.71153846153845	1.9284357411833424e-06	0.0016274275794727	0.0017359227514375	0.0012794238513921
EPMSISAIVALAITIGGASYSTGYVLGERVYYSGYKNSDYQKNKWGIRGAMLAAFGAIGAVVMLGFENRYYALVTGRG	VSHRGGEWTYGGHHDPYNWGAFSNYYHGSQYHWAYVGSNERDNQKTVYAGAHSAAYAFVNTNLGERITFDAGW	212	581	0	8424	13.363567321254203	0.0	0.0	1.9640534081303185e-06	0.0230009764565476	0.0630356949115764	0.001302546437441
DIDWGREISCAAGVAYGAIDGCATTV	FGVGVGIALFMAGYTIGKDLRKKFGKSC	3	2601	15	6598	5.108820657480743	2.936098369011212	12.683583237216457	1.969716283641639e-06	0.0019529130953672	0.2838233698600412	0.0013057929356741
GCNWGDFAKAGVGGGAILGGVAYAATCWW	NSGGAAVVAALGCAAGGVKYGRLLGPWGAAIGGIGGAVVCGYLAYTATS	19	304	8	8886	0.913963328631876	8.753086419753085	12.307479224376731	1.9944333097296345e-06	0.0029293696430508	0.0338504936530324	0.0013216636380397
FSIPRWPVATAINIAFNGVLGGGAISLVRNYIRNYGLRRVTSAIAGAAARYVGVRVANRVAGFALSAINGFAAWMSIGDAITTIWANNDVNRRDPNLNALW	NDASYSNGFYGHNGPDSWLLYTVW	463	262	0	8492	13.161115330367798	0.0	0.0	2.0050990863529747e-06	0.0502332646197244	0.02842573505479	0.0013282141763256
NCIWHDFTQAAVFSGAGNGFRLGVKTRTWQGAAAGAAGGLVIGAVGYGSVCWW	VSHLGGEWTYGGHHDPNNWGAFSNYYHGSQYHWAYVGSKGRNNQKTAYAGAHSAAYAFVNTNFGEQVTFDAGW	41	3	3	9170	0.0286427253987197	104.73863636363636	223.65853658536585	2.0101025733097777e-06	0.0047737875664532	0.000650971031789	0.0013310102710905
AVQYPDGGVWTYGEGSGGGWAFSNYYHGKKYHYSSVVSKWDSHSDKGSAPAGKTSEAWIWTKFGEQVSFYYDYD	FSIPRWPVATAINIAFNGVLGGGAISLVRNYIRNYSLRRVTSAIAGAAARYVGVRVANRVAGFALSAINGFAAWMSIGDAITTIWANNDVNRRDPNLNALW	301	3	5	8908	0.2655961809699468	18.825571895424837	49.32447397563677	2.0142505999113617e-06	0.0331995226212433	0.0008679613757187	0.001333237958367
AVQYPDGGVWTYGEGSGGGWAFSNYYHGKKYHYSSLVSRWNSHSDKGEAPAGKTSYAWIWTKWGEQVAFYCDYD	EPMSISAIVALAITIGGASYSTGYVLGERVYYSGYKNSDYQKNKWGIRGAMLAAFGAIGAVVMLGFENRYYALVTGRG	695	211	1	8310	16.008679613757188	0.0624661136412925	0.0566674622387398	2.038884345805984e-06	0.0755126396875339	0.0230009764565476	0.0013490181920681
AVQYPDGGVWTYGEGSGGGWAFSNYYHGKKYHYSSIVSRWDGHSDKGEAPAGKTSYAWIWTKWGEQVAFYYDYD	NNAVIPAGAWGGLGTSWSITNFWKKYFNHDSSTVNRRHY	161	8	5	9043	0.234132581100141	21.35542168674699	35.10481366459627	2.043272609098153e-06	0.0180101985461646	0.001410437235543	0.0013513960352296
FSILRWPVATAINIAFNGVLGGGAISLVRNYIRNYGLRRVTSAIAGAAARYVGVRVANRVAGFALSAINGFAAWMSIGDAITTIWANNDVNRRDPNLNALW	FSIPRWPVATAINIAFNGVLGGGAISLVRNYIRNYGLRRVTSAIAGAAARYVGVRVANRVAGFALSAINGFAAWMSIGNAITTIWANNDVNRRDPNLNALW	276	441	0	8500	13.205598350873386	0.0	0.0	2.0494981562245485e-06	0.0299446674622979	0.0478463708364977	0.0013549867153408
AVQYPDGGVWTYGEGSGGGWAFSNYYHGKKYHYSSIVSRWDGHSDKGEAPAGKTSYAWIWTKWGEQVAFYCDYD	AYLSKRACQGICAALAMSSGTFIALAGAAVLTKKLINYIKVGGLGGWLIGAAAGVLATAAGKIAYCIGYGVLNRGCDINGNPYPWDGFISATVR	330	366	0	8521	13.10404686991429	0.0	0.0	2.0636302773745305e-06	0.0358034067483997	0.0397092329391342	0.0013637998556872
GCNWGDFAKAGVGGGVARGLQLGIKTRTWQGAATGAAGGAILGGVAYAATCWW	VSHRGGEWTYGGHHDPNNWGAFSNYYHGSQYHWAYVGSNGRNNQKTVYAGARSAAYAFVNTNFGEQVTFDAGW	21	200	7	8989	0.6288380167082565	11.131642512077295	14.981666666666667	2.06499680224688e-06	0.0030378648150157	0.0224585005967234	0.001364172974887
AIYIPRWAITGAITGAAYAALAAAGGGGLQLVLASYGLRSALVAGIVKGLGVLGIHIGNAFANTVIRSIASAGIGAGADWIFTNIIDGWDGRRDNQLRIG	AYLSKRACQGICAALAMSSGTFIALAGAAVLTKKLINYIKFGGLGGWLIGAAAGVLATAAGKIAYCIGYGVLNRGCDINGNPYPWDGFISATVR	344	353	0	8520	13.174785722035368	0.0	0.0	2.08815875997649e-06	0.0373223391559075	0.0382987957035911	0.0013789386587765
KTTYYGNGLYCNTQKCWVNWSEAVNIILNNSVMNGLTSGNAGWHSGGII	NAAGNAVIGGLGGLKTGITFCKIPHPVLKGVCIDGFTALGACLAYKVN	0	116	3	9098	0.0387327763914505	77.45378151260505	inf	2.0988791692272133e-06	0.0003254855158945	0.0129109254638168	0.00138548015754
EVLAAIGVGIAAGTFVYSAGYAVGKAYYYYTH	GLLLGITGAVVGGIAGGIYGAATGGAIGSMILPGVGTVSGATIKGVRDGVALGGALGLAGAAVDTWGPWI	4	2	2	9209	0.0026038841271563	768.0833333333334	2302.25	2.117820044147479e-06	0.000650971031789	0.0004339806878593	0.0013931177489941
FSWQDAIPVAIATLYPPLGAALGVYALWGTIKPQGILS	IIGIDDVAAIVGICAGAYALSYGVGQAWYTMTH	2	4	2	9209	0.0026038841271563	768.0833333333334	2302.25	2.117820044147479e-06	0.0004339806878593	0.000650971031789	0.0013931177489941
FSWQDAIPVAIATLYPPLGAALGVYALWGTIKPQGILS	NVFYDAAYQVGSFARGVWDAF	2	4	2	9209	0.0026038841271563	768.0833333333334	2302.25	2.117820044147479e-06	0.0004339806878593	0.000650971031789	0.0013931177489941
FSWQDAIPVAIATLYPPLGAALGVYALWGTIKPQGILS	TDMDGVLQNAAISLGACGTALAFAATAPLITTVAIGVGIGAICLEYKSLLD	2	4	2	9209	0.0026038841271563	768.0833333333334	2302.25	2.117820044147479e-06	0.0004339806878593	0.000650971031789	0.0013931177489941
FSWQDAIPVAIATLYPPLGAALGVYALWGTIKPQGILS	WFWDNWKGGEWALAGAWALGPGTGIIATGFYNGYNSHG	2	4	2	9209	0.0026038841271563	768.0833333333334	2302.25	2.117820044147479e-06	0.0004339806878593	0.000650971031789	0.0013931177489941
FSWQDAIPVAVATLYPPLGAALGVYALWGTIKPQGILS	RTIFMECANGYSYRDENGHWGYQVTKSPLEAATNTIVNSWASGIASFAAY	4	2	2	9209	0.0026038841271563	768.0833333333334	2302.25	2.117820044147479e-06	0.000650971031789	0.0004339806878593	0.0013931177489941
FVGSIAGGVLGAGTGFTAGFKPAQFLWRVPVAGPYLALGTLGLTTVAGVYIGAREGWGDGGFW	GCSWKGADKAGFSGGVGGLIGAGGNPVGGVLGIAGGLAAYGATCWW	2	4	2	9209	0.0026038841271563	768.0833333333334	2302.25	2.117820044147479e-06	0.0004339806878593	0.000650971031789	0.0013931177489941
FVGSIAGGVLGAGTGFTAGFKPAQFLWRVPVAGPYLALGTLGLTTVAGVYIGAREGWGDGGFW	NWGQCIVGTGSSALAGGLAGAGTGAGIGAAVSAPAAEGGGLGPIVGAAIGWDLGAISGAGLGWANFCQ	2	4	2	9209	0.0026038841271563	768.0833333333334	2302.25	2.117820044147479e-06	0.0004339806878593	0.000650971031789	0.0013931177489941
IAPVIVAFGVAAFKGFSVTGGAIILGTSLYKAGQGLK	WIADSFAAGGAIVGHGVKHSLVGAAIRLAGGWVANTINALVISAWLNPGGAIAVVGGAAVVATAVYLTGKHYKFW	4	2	2	9209	0.0026038841271563	768.0833333333334	2302.25	2.117820044147479e-06	0.000650971031789	0.0004339806878593	0.0013931177489941
AVLETAAVIYVTKWVASGAIALFGAGAFVGYTEGKKK	KNNWQTNVWEGGTAAVGGWTLGTTICAASGAGAPFMGAWGYIGAKFGVSLWAGVTGATGGF	0	12	2	9203	0.0030378648150157	658.3571428571428	inf	2.142591286632189e-06	0.0002169903439296	0.0015189324075078	0.0014050657716951
FGWGSIWRGFKCVAGTAGTIGTGALGGSATGGLTLPIIGHVSGGIIGGISGAGVGIASFC	KVSGGEAVAAIGICATASAAIGGLTGATLVTPYCVGTWGLIRSH	12	0	2	9203	0.0030378648150157	658.3571428571428	inf	2.142591286632189e-06	0.0015189324075078	0.0002169903439296	0.0014050657716951
FVGSIAGGVLGVGTGFTAGFKPAQFLWRVPVAGPYLALGTLSLTTVAGVYIGAREG	KVSGGEAVAAIGICATASAAIGGLTGATLVTPYCVGTWGLIRSH	12	0	2	9203	0.0030378648150157	658.3571428571428	inf	2.142591286632189e-06	0.0015189324075078	0.0002169903439296	0.0014050657716951
FVGSIAGGVLGVGTGFTAGFKPAQFLWRVPVAGPYLALGTLSLTTVAGVYIGAREG	WTWKEAVAGATAIYATNPTVWPIVSTASVFGLGAYNGYNDAAH	12	0	2	9203	0.0030378648150157	658.3571428571428	inf	2.142591286632189e-06	0.0015189324075078	0.0002169903439296	0.0014050657716951
KDFQLPNQEKDAIAFLSYLDSKGY	VGYRWHCSDGFSSAWHAFRKTAENNTRGYEKIYRGVTCSVMYD	0	12	2	9203	0.0030378648150157	658.3571428571428	inf	2.142591286632189e-06	0.0002169903439296	0.0015189324075078	0.0014050657716951
FVGSIAGGVLGAGTGFTAGFKPAQFLWRVPVAGPYLALGTLDLTTVAGVYIGAREGWGDGGFW	WLGAVAGGVTGALAGAKAGGAAALPVMCIPGFGWATEAGVVATSTIAGAVLGAGVGYNTPL	61	10	4	9142	0.0987306064880112	40.51428571428571	59.94754098360656	2.1386154724445e-06	0.007052186177715	0.0015189324075078	0.0014050657716951
FVGSIAGGVLGAGTGFTAGFKPAQFLWRVPVAGPYLALGTLDLTTVAGVYIGAREGWGDGGFW	WVGAVAGGVAGFIGGAALGAEAAAPLALIPGFGWVTDVGCATVGAISGAIGGAASGYKASAW	61	10	4	9142	0.0987306064880112	40.51428571428571	59.94754098360656	2.1386154724445e-06	0.007052186177715	0.0015189324075078	0.0014050657716951
AYLSKSDCQGICAALAMSPGTFIALAGSAVLTKKLINYIKFGGLGGWLIGAAAGVLATAAGKIAYCIGYGALNRGCDISGNPYPWDGFISATVR	NSGGAAVVAALGCAAGGVKYRRLLGPWGAAIGGIGGAVVCGYLAYTATS	43	67	6	9101	0.3880872301182597	15.460441710930947	18.95383547379382	2.1402418118256517e-06	0.0053162634262775	0.0079201475534338	0.0014050657716951
VGRNWWNSRGSFATVLDVGLAIYSGGATIYSAYAIKKAISANRGAITRTLRSLIIKHVGSAAGHLVNTALNVALTVTGFSLGGAIAYGADWADGSLDGYIFA	YSATDCKNHLIGGITSGAIAGGVGAGMATLGVGGVAGAFAGAHVGAIAGGLTCVGGMLFNGK	256	482	0	8479	13.38743625908647	0.0	0.0	2.159856403089677e-06	0.0277747640230009	0.0522946728870565	0.0014158420534612
AVQYPDGGVWTYGEGSGGGWAFSNYYHGKKYHYSSLVSRWNSHSDKGEASAGKTSYAWIWTKWGEQVAFYCDYD	VWVDGGQWNYGVGWSGNFGYSDYLHSTRSHTATVKDGNKFSKDRAEAEAWARASIFKFPPTGMEYFYGF	180	7	5	9025	0.2408592817619615	20.75900900900901	35.81349206349206	2.1806594810142225e-06	0.0200716068134968	0.0013019420635781	0.0014289283653923
FSIPRWPVATAINIAFNDVLGGGAISLVRNYIRNYGLRRVTSAIAGAAARYVGVRVANRVAGFALSAINGFAAWMSIGDAITTIWANNDVNRRDPNLNALW	GCNWGDFAKAGVGGGAVRGLQLGIKTRTWQGAATGAAGGAILGGVAYAATCWW	145	141	13	8918	2.6399045242486707	4.924420516192669	5.670530692100758	2.1881096392662066e-06	0.0171422371704459	0.0167082564825865	0.0014332581541237
ILGAVAYGLCQGAVGGISGFGAGLGASIALAQVSPPMAAEAAPWLIGVGTIAGAVGGLVQGSAEGWKNGW	KVSGGEAVAAIGICATASAAIGGLAGATLVTPYCVGTWGLIRSH	1	74	3	9139	0.033416512965173	89.77597402597404	370.5	2.2293297974292123e-06	0.0004339806878593	0.0083541282412932	0.0014596961605499
GCNWGDFAKAGVGGAAARGLQLGIKTGTWQGAATGAAGGAILGGVAYAATCWW	KNNWQANVSGVIAAGSAGAAIGFPVCGVACGYIGAKTAITLWAGVTGATGGF	136	889	0	8192	13.117500271237931	0.0	0.0	2.2522712083009e-06	0.0147553433872192	0.0964522078767494	0.0014741500691529
GCSWRGAGGATVQGAIGGAIGGAFGGNVVLPVVGSVPGYLAGGVLGGAGGTVAYGATCWWS	NVPYDIGYGVGPVSYIAVEILKLRKIR	2	55	3	9157	0.0314635998698057	95.34827586206896	249.73636363636365	2.3440485239237753e-06	0.0005424758598242	0.0062927199739611	0.0015330401782243
NVPYDIGYGVGPVSYIAVEILKLRKIR	QINWGSVVGHCIGGAIIGGAAAGVGCLVGSGKAIINGL	55	2	3	9157	0.0314635998698057	95.34827586206896	249.73636363636365	2.3440485239237753e-06	0.0062927199739611	0.0005424758598242	0.0015330401782243
ASKNNCVWGVMAAAGGGFLAGAALTGPLGVFGGAMAGVGAAVALCK	GCSWGGFAKQGVATGVGNGLRLGIKTRTWQGAVAGAAGGDGLCLI	3	3	2	9209	0.0027123792991211	737.36	2046.4444444444443	2.352963127648272e-06	0.0005424758598242	0.0005424758598242	0.001535917899774
GALQCVTGTLGSAGLGFLAGASAGTVTIPFIGSVPGSAVGLWSGWSLGAATFCN	IGPAVVAIPAGVKIAGYVVGGLTAAGIAAWGYFSSR	3	3	2	9209	0.0027123792991211	737.36	2046.4444444444443	2.352963127648272e-06	0.0005424758598242	0.0005424758598242	0.001535917899774
GCSWGGFAKQGVATGVGNGLRLGIKTRTWQGAVAGAAGGDGLCLI	KNNWQNNVLEGVGAATAGWGLGTTICTVTGVGAPLAPACGYIGAKFGVALWAGVTGATGGF	3	3	2	9209	0.0027123792991211	737.36	2046.4444444444443	2.352963127648272e-06	0.0005424758598242	0.0005424758598242	0.001535917899774
GCSWGGFAKQGVATGVGNGLRLGIKTRTWQGAVAGAAGGDGLCLI	NPAGAAVVAGMGCAATGIKYGSKLGVWGAAIGGVGGAVVCGYLAYTAVG	3	3	2	9209	0.0027123792991211	737.36	2046.4444444444443	2.352963127648272e-06	0.0005424758598242	0.0005424758598242	0.001535917899774
GCSWGGFAKQGVATGVGNGLRLGIKTRTWQGAVAGAAGGDGLCLI	VSTRCVATIAGGAFWGGSRGLAGGLLAGAIGTAVGAAAGAIIACR	3	3	2	9209	0.0027123792991211	737.36	2046.4444444444443	2.352963127648272e-06	0.0005424758598242	0.0005424758598242	0.001535917899774
ALPLVIAGVSIWKIGAAVAGGAAALFAGGAALGYYANRP	ELGYNAVIPGGSWGGLGTSWSITNFWEKYFNHDSSTVNRRHY	23	7	3	9184	0.0282087447108603	106.35	171.1304347826087	2.3603821406541647e-06	0.002820874471086	0.0010849517196484	0.0015389890592738
ALPLVIAGVSIWKIGAAVAGGAAALFAGGAALGYYANRP	LAPLVIFGVAVSWKAIAGGTALVGSGLAAGYFLGGD	23	7	3	9184	0.0282087447108603	106.35	171.1304347826087	2.3603821406541647e-06	0.002820874471086	0.0010849517196484	0.0015389890592738
GRDPRCAALVGASIYDGLAVVGGPVGVAMTAGTIAAGSFC	WRSSCWGLVTIRHYKEVVLNI	23	7	3	9184	0.0282087447108603	106.35	171.1304347826087	2.3603821406541647e-06	0.002820874471086	0.0010849517196484	0.0015389890592738
KVSGGEAVAAIGICATASAAIGGLAGATLVTPYCVGTWGLIRSH	NLVNSMGGGGRSGISGWGVPGIYPGWGNQGMSPNRGAFDWTIDLADGLFGRRRR	77	1459	0	7681	12.18867310404687	0.0	0.0	2.383894580351592e-06	0.0083541282412932	0.1582944558967126	0.0015531287750633
NLVNSMGGGGRSGISGWGVPGIYPGWGNQGMSPNRGAFDWTIDLADGLFGRRRR	SGWMDYINGFLKGFGGQRTLPTKDYNIPQA	1459	77	0	7681	12.18867310404687	0.0	0.0	2.383894580351592e-06	0.1582944558967126	0.0083541282412932	0.0015531287750633
FSIPRWPVATAINIAFNGVLGVGAISLVRNYIRNYGLRRVTSAIAGAAARYVGVRVANRVAGFALSAINGFAAWMSIGDAITTIWANNDVNRRDPNLNALW	NLVNSMGGGGRSGISGWGVPGIYPGWGNQGMSPNRGAFDWTIDLADGLFGRRRR	78	1457	0	7682	12.330042313117069	0.0	0.0	2.4107642540588654e-06	0.0084626234132581	0.1580774655527829	0.0015700332943862
AYLSKRACQGICAALAMSPGTFIALAGAAVLTKKLINYIKVGGLGGWLIGAAAGVLAGAAGRIAYCIGYGVLNRGCDINGNPYPWDGFISATVR	YSSTDCQNALITGVTTGIITGGTGAGLATLGVAGLAGAFVGAHIGAIGGGLTCLGGMVGDKLGLSW	14	398	8	8797	0.9690788759900184	8.25526197939991	12.63029432878679	2.454631038524834e-06	0.0023868937832266	0.0440490398177281	0.001597990169661
DRNSYCNGLIAGRLLRKALYHQPVLPSDFICK	EVAYPAPYPIIDEWNYGVNDNYGYSNYYVKSPNNIGSKSSITNLWGTVKSSDSQKYGWAMSSSTKSWNDVRLNAHWNYFKF	0	13	2	9202	0.0032548551589454	614.4666666666667	inf	2.472220715344834e-06	0.0002169903439296	0.0016274275794727	0.0016039168332059
EVAYPAPYPIIDEWNYGVNDNYGYSNYYVKSPNNIGSKSSITNLWGTVKSSDSQKYGWAMSSSTKSWNDVRLNAHWNYFKF	GFGYACLGYGAVSFAAEI	13	0	2	9202	0.0032548551589454	614.4666666666667	inf	2.472220715344834e-06	0.0016274275794727	0.0002169903439296	0.0016039168332059
FVSAVAEGFVGACTGATAAYRPAKWLWNIPAVGPYDPT	LGLGICLGLVGFAGGFAHGVVQGAGVGTAIEPGYGTIIGALVDGVGQGLIYGGAGFAAGYSL	0	13	2	9202	0.0032548551589454	614.4666666666667	inf	2.472220715344834e-06	0.0002169903439296	0.0016274275794727	0.0016039168332059
FVSAVAEGFVGACTGATAAYRPAKWLWNIPAVGPYDPT	WRSSCWGWLQYAIIKRLC	0	13	2	9202	0.0032548551589454	614.4666666666667	inf	2.472220715344834e-06	0.0002169903439296	0.0016274275794727	0.0016039168332059
GMIRCALGTAGSAGLGFVGGMGAGTVTLPVVGTVSEAALGGWSGAAVGAATFC	LGLGICLGLVGFAGGFAHGVVQGAGVGTAIEPGYGTIIGALVDGVGQGLIYGGAGFAAGYSL	0	13	2	9202	0.0032548551589454	614.4666666666667	inf	2.472220715344834e-06	0.0002169903439296	0.0016274275794727	0.0016039168332059
KVSGGEAVAAIGICATASAAIGGLTGATLVTPYCVGTWGLIRSH	LGLGICLGLVGFAGGFAHGVVQGAGVGTAIEPGYGTIIGALVDGVGQGLIYGGAGFAAGYSL	0	13	2	9202	0.0032548551589454	614.4666666666667	inf	2.472220715344834e-06	0.0002169903439296	0.0016274275794727	0.0016039168332059
KVSGGEAVAAIGICATASAAIGGLTGATLVTPYCVGTWGLIRSH	WRSSCWGWLQYAIIKRLC	0	13	2	9202	0.0032548551589454	614.4666666666667	inf	2.472220715344834e-06	0.0002169903439296	0.0016274275794727	0.0016039168332059
LGLGICLGLVGFAGGFAHGVVQGAGVGTAIEPGYGTIIGALVDGVGQGLIYGGAGFAAGYSL	WTWKEAVAGATAIYATNPTVWPIVSTASVFGLGAYNGYNDAAH	13	0	2	9202	0.0032548551589454	614.4666666666667	inf	2.472220715344834e-06	0.0016274275794727	0.0002169903439296	0.0016039168332059
WRSSCWGWLQYAIIKRLC	WTWKEAVAGATAIYATNPTVWPIVSTASVFGLGAYNGYNDAAH	13	0	2	9202	0.0032548551589454	614.4666666666667	inf	2.472220715344834e-06	0.0016274275794727	0.0002169903439296	0.0016039168332059
AYLSKRACQGICVALAMSSGTFIALAGAAVLTKKLINYIKVGGLGGWLIGAAAGKIAYCIGYGALNRGCDISGNPYPWDGFISATVR	EFGNNAVIPAGAWGGLGTSWSITNFWKKYFNHDSSTVNRRHY	239	687	2	8289	18.015514809590975	0.1110154231582243	0.1009665454678335	2.4841051275064157e-06	0.0261473364435282	0.0747531734837799	0.0016110127302134
AVQYPDGGVWTYGEGSGGGWAFSNYYHGKKYHYSFIVSRWNGHSDKGEAPAGKTSYAWIWTKWGEQVAFYCDYD	LAPLVIFGVAVSWKAIAGGTALIGSGLAAGYFLGGD	81	2231	4	6901	20.611370294021917	0.1940676404790104	0.1527521844270686	2.5031882428720936e-06	0.009222089617012	0.2424867093414343	0.0016227700030744
SETTTTQACDYSFYGYCGPISWLFYNTRDFLFR	YSATDCKNHLIGGITSGAIAGGVGAGMATLGVGGVAGAFAGAHVGAIAGGLTCVGGMLFNGK	7	475	7	8728	0.7321254204187915	9.561203319502074	18.374736842105264	2.5505631419765716e-06	0.0015189324075078	0.0522946728870565	0.0016528523638799
AIYIPRWAITGAITGAAYAALAAAGGGGLQLVLASYGLRSALVAGIVKGLGVLGIHIGNAFANTVIRSIASAGIGAGADWIFTNIIDGWDGRRDNQLRIG	AVQYPDGGVWTYGEGSGGGWAFSNYYHGKKYIHPS	330	71	14	8802	3.1723988282521427	4.413064295485636	5.259411011523688	2.680004418062756e-06	0.0373223391559075	0.009222089617012	0.0017360733874799
GCSWGGAGGATVQGAIGGAIGGAFGGNVVLPVVGSVPGYLAGGVLGGAGGTVAYGATCWWS	NVPYDIGYGVGPVSYIAVEILKLRKIR	31	53	5	9128	0.2265379190626017	22.071360153256705	27.77845404747413	2.688092253475963e-06	0.0039058261907345	0.0062927199739611	0.0017406497340941
ATAHPAPSPIIDEWNYGVSDNYGYSNYYVKSPNNIGSKSSITNYWGSIKASDSQKYGWALSSSKKAWNDIRLNAHWNYFNF	YSATDCKNHLIGGITSGAIAGGVGAGMATLGVGGVAGAFAGAHVGAIAGGLTCVGGMLFNGK	34	470	12	8701	2.4055549528046	4.9884539058271695	6.533917396745933	2.7825455272209923e-06	0.0049907779103829	0.0522946728870565	0.0018011264729453
FGVGVGIALFMAGYTIGKDLRKKFGKSC	SENIARFAAAFENEQVVSYARWFRRSWRGSGSSSRF	2616	39	0	6562	11.06911142454161	0.0	0.0	2.8862555974169375e-06	0.2838233698600412	0.004231311706629	0.0018668367050228
FGVGVGIALFMAGYTIGKDLRKKFGKSC	TWAEIGAIVGATIGSFYIPNPVIVPFRVR	2616	39	0	6562	11.06911142454161	0.0	0.0	2.8862555974169375e-06	0.2838233698600412	0.004231311706629	0.0018668367050228
FDIKGVAASYLAVGTAALGGLACTTPVGAALYLGAKVCASAASIYYGAN	VDSILGGVATYGAATMGLCAVSGPIGWGLGGAYLLTCAAAGGMIGYGAATLD	1	81	3	9132	0.0364543777801887	82.29464285714285	338.22222222222223	2.902224108226467e-06	0.0004339806878593	0.0091135944450471	0.0018757387569388
GLLLGITGAVVGGIAGGIYGAATGGAIGSMILPGVGTVSGATIKGVRDGVALGGALGLAGAAVDTWGPWI	VDSILGGVATYGAATMGLCAVSGPIGWGLGGAYLLTCAAAGGMIGYGAATLD	1	81	3	9132	0.0364543777801887	82.29464285714285	338.22222222222223	2.902224108226467e-06	0.0004339806878593	0.0091135944450471	0.0018757387569388
AYLSKRACQGICAALAMSSGTFIALAGAAVLTKKLINYIKFGGLGGWLIGAAAGVLATAAEKIAYCIGYGVLNRGCDINGNPYPWDGFISATVR	KNNWQTNVLEGGGAAFGGWGLGTAICAASGVGAPFMGACGYIGAKFGVALWAGVTGATGGF	40	76	6	9095	0.409243788651405	14.661187698833508	17.950657894736842	2.905393617956629e-06	0.0049907779103829	0.0088966041011175	0.001877074071238
AYLSKRACQGICAALAMSSGTFIALAGAAVLTKKTNKLY	GCNWGDFAKAGVGGAAVVAALGCAAGGVKYGKILGPWGAAIGGIGGAVVCGYLAYTATS	2	193	4	9018	0.1282412932624498	31.191201353637904	93.45077720207254	2.9369659446590112e-06	0.000650971031789	0.0213735488770749	0.0018967514801822
FSIPRWPVATAINIAFNGVLGGGAISLVRNYIRNYGLRRVTSAIAGAAARYVGVRVANRVAGFALSAINGFAAWMSIGDAITTIWANNDVNRRDPNLNALW	GCNWGDFAKAGVGGGAARGLQLGIKTRTWQGAATGAVGGAILGGVAYAATCWW	440	133	23	8621	7.836389280677011	2.935025197984161	3.388294600136706	2.9483093756438967e-06	0.0502332646197244	0.0169252468265162	0.0019033546853184
CNWGDFAKAGVGGGAARGLQLGIKTGTWQGAATGAAGGAILGGVAYAATCWW	FGAGVGIALFMAAYTIGKDLRKKFGKSC	2	5	2	9208	0.0030378648150157	658.3571428571428	1841.6	2.9645189500050492e-06	0.0004339806878593	0.0007594662037539	0.0019101945229788
DGDYIGGPLYREVYYLDDPPINHWILDRYL	FSWQDAIPVAIATLYPPLGAALGVYALWGTIKPQGILS	5	2	2	9208	0.0030378648150157	658.3571428571428	1841.6	2.9645189500050492e-06	0.0007594662037539	0.0004339806878593	0.0019101945229788
EIITFGAIADAYFGYKAEGYLIN	FSWQDAIPVAIATLYPPLGAALGVYALWGTIKPQGILS	5	2	2	9208	0.0030378648150157	658.3571428571428	1841.6	2.9645189500050492e-06	0.0007594662037539	0.0004339806878593	0.0019101945229788
FGVGVGIALFMAAYTIGKDIRKKFG	NSGGAAVVAALGCAAGGVKYGKFLGPWGAAIGGIGGALICGYLAYSATS	2	5	2	9208	0.0030378648150157	658.3571428571428	1841.6	2.9645189500050492e-06	0.0004339806878593	0.0007594662037539	0.0019101945229788
FSWQDAIPVAIATLYPPLGAALGVYALWGTIKPQGILS	VNWDRVFGGATVYGAATMAVCMATGPIGWGAGAAYLGLCAASGAYIGYGLAS	2	5	2	9208	0.0030378648150157	658.3571428571428	1841.6	2.9645189500050492e-06	0.0004339806878593	0.0007594662037539	0.0019101945229788
KGNIGSAIGGCLGGMLIAAAGGPITGGAAAFVCVASGIAAYQ	VTAHPAPSPIIDVWEYGVNDNYGYSNYFVSSPSNIGSKSSVTNFWGTVKAQDKKDYGWAYSSATKSWNDVRLNAYWDYYRF	955	122	0	8140	12.64077248562439	0.0	0.0	2.999008633775557e-06	0.1036128892264294	0.0132364109797114	0.0019316863297346
ATAHPAPSPIIDEWNYGVSDNYGYSNYYVKSPNNIGSKSSITNYWGSIKASDSQKYGWALSSSKKAWNDIRLNAHWNYFNF	KNNWQANVSGVIAAGSAGAAIGFPVCGVACGYIGAKTAITLWAGVTGATGGF	30	873	16	8298	4.436801562330476	3.606201398738201	5.069415807560137	3.008227727988753e-06	0.0049907779103829	0.0964522078767494	0.00193689103172
AIYIPRWAITGAITGAAYAALAAAGGGGLQLVLASYGLRSALVAGIVKGLGVLGIHIGNAFANTVIRSIASAGIGAGADWIFTNIIDGWDGRRDNQLRIG	KNNWQTNVLEGGGAAFGGWGLGTAICAASGVGAPFMGACGYIGAKFGVDLWAGVTGATGGF	315	275	29	8598	11.3459911033959	2.5559688647490817	2.8784069264069263	3.016270381739264e-06	0.0373223391559075	0.0329825322773136	0.0019413346135727
DVSDIYRGYANQVSPFGSYPPILKNSGPFPVSGYCPRGYHDRGYIGAGFHLCGI	LLFGLVVVGGVAIAGTFLLGAVDGASGAHAKRRGR	36	20	4	9157	0.1041553650862536	38.40416666666667	50.87222222222222	3.035428329617058e-06	0.0043398068785939	0.0026038841271563	0.0019529261638533
AYLSKRACQGICAALAMSPGTFIALAGAAVLTKKLINYIKVGGLGGWLIGAAAGVLATAAGKIAYYIGYGVLNRGCDINGNPYPWDGFISATVR	VSHRGGEWTYGGHHDPYNWGAFSNYYHGSQYHWAYVGSNERDNQKTVYAGAHSAAYAFVNTNLGERITFDAGW	22	570	11	8614	2.080177932082022	5.288009179575445	7.556140350877193	3.07082620245584e-06	0.0035803406748399	0.0630356949115764	0.0019749534006561
FGVGVGIALFMAGYTIGKDLRKKFGKSC	GRAPRCAALVGASIYDGLAVVGDPVGVAMAAGTIAAGSFC	2616	40	0	6561	11.35293479440165	0.0	0.0	3.0772587858932535e-06	0.2838233698600412	0.0043398068785939	0.0019783424595975
AVQYPDGGVWTYGEGSGGGWAFSNYYHGKKYHYSSIVSRWDGHSDKGEAPAGKTSYAWIWTKWGEQVAFYCDYD	AYLSKRACQGICAALAMSSGTFIALAGAAVLTKKLINYIKFGGLGGWLIGAAAGVLATAAGKIAYCIGYGVLNRGCDINGNPYPWDGFISATVR	330	353	0	8534	12.638602582185094	0.0	0.0	3.1068176387583896e-06	0.0358034067483997	0.0382987957035911	0.001996591015155
GCNWGDFAKAGVGGGVARGLQLGIKTRTWQGAATGAAGGAILGGVAYAATCWW	VWVEGGQWNYGVGWTGTFGYSDYLHSTRYHTATVRHGGRTSKDYAKPEAWARASLTKIPPTGMEYFYGFE	19	423	9	8766	1.3123576000867962	6.857886904761904	9.816349384098544	3.1283968632630225e-06	0.0030378648150157	0.0468699142888141	0.0020096996299577
LAPLVIFGVAVSWKAIAGGTALIGSGLAAGYFLGGD	NAPGNAVLGGLGGLQTGIKYCKVPHPVLKGVCIVGFTTAGAYLAYKAN	2235	47	0	6935	11.396875339047414	0.0	0.0	3.1701580885984527e-06	0.2424867093414343	0.0050992730823478	0.0020349902728052
LAPLVIFGVAVSWKAIAGGTALIGSGLAAGYFLGGD	VCSWGGFAKQGVATGVGNGLRLGIKTRTWQGAVAGAAGGAIVGGVGYGATCWW	2235	47	0	6935	11.396875339047414	0.0	0.0	3.1701580885984527e-06	0.2424867093414343	0.0050992730823478	0.0020349902728052
GMIRCALGTAGSAGLGFVGGMGAGTVLSQSLVQYLERL	WRSSCWGLVTIRHYKEVVLNI	1	8	2	9206	0.0032548551589454	614.4666666666668	2301.5	3.176729841605879e-06	0.0003254855158945	0.0010849517196484	0.0020384395949669
ARDFILGAAAGATIAGAIIT	DRRLGNAVISAAMGAVEGAKACSLGGPWVVAACAAGAGAYSGYWGYVIGG	15	0	2	9200	0.0036888358468048	542.1764705882352	inf	3.202114450351404e-06	0.0018444179234024	0.0002169903439296	0.0020424015261898
ARDFILGAAAGATIAGAIIT	DTYKCVAGTAGTAICGGVVGAGVGGAIGAAATSPVAEGLGLGPLVGAAIGWDIGVIGGGLKGYADYCR	15	0	2	9200	0.0036888358468048	542.1764705882352	inf	3.202114450351404e-06	0.0018444179234024	0.0002169903439296	0.0020424015261898
ARDFILGAAAGATIAGAIIT	EVLAAIGTGIAAVTLVYGAGYAVGKAYYYYTH	15	0	2	9200	0.0036888358468048	542.1764705882352	inf	3.202114450351404e-06	0.0018444179234024	0.0002169903439296	0.0020424015261898
ARDFILGAAAGATIAGAIIT	FNPLKAIGDAAHDFAKGFHRGW	15	0	2	9200	0.0036888358468048	542.1764705882352	inf	3.202114450351404e-06	0.0018444179234024	0.0002169903439296	0.0020424015261898
ARDFILGAAAGATIAGAIIT	FSAYQAGYATGRAIAIAAVAATFAAL	15	0	2	9200	0.0036888358468048	542.1764705882352	inf	3.202114450351404e-06	0.0018444179234024	0.0002169903439296	0.0020424015261898
ARDFILGAAAGATIAGAIIT	GCSWKGTDKAGFSGGVGGLIGAGGNPVGGVLGIAGGLDAYGELVGGN	15	0	2	9200	0.0036888358468048	542.1764705882352	inf	3.202114450351404e-06	0.0018444179234024	0.0002169903439296	0.0020424015261898
ARDFILGAAAGATIAGAIIT	KMGDACLSAGAASLAAGAGALASSAVPVVSMYLGAQALATGATLYSCLR	15	0	2	9200	0.0036888358468048	542.1764705882352	inf	3.202114450351404e-06	0.0018444179234024	0.0002169903439296	0.0020424015261898
ARDFILGAAAGATIAGAIIT	TWAEIGAIVGATIGSFYIPKPVIVPFRVR	15	0	2	9200	0.0036888358468048	542.1764705882352	inf	3.202114450351404e-06	0.0018444179234024	0.0002169903439296	0.0020424015261898
ARDFILGAAAGATIAGAIIT	TYYGNGVTCTKKGCTTDWGTAITTILNNSAMNWATDGKAGWHSGGVI	15	0	2	9200	0.0036888358468048	542.1764705882352	inf	3.202114450351404e-06	0.0018444179234024	0.0002169903439296	0.0020424015261898
ARDFILGAAAGATIAGAIIT	VILGVTGAIAGGVGGFFAGGAAGGAVGTVTLPVVGTIAGATAGAIGGAITGAATLGISGASVNTWGPWI	15	0	2	9200	0.0036888358468048	542.1764705882352	inf	3.202114450351404e-06	0.0018444179234024	0.0002169903439296	0.0020424015261898
ARDFILGAAAGATIAGAIIT	WGGATLGGAAGSLMPGVGNAAGTLVGGAIGGVAGGIVGGIGGAITGGIVGYQLPF	15	0	2	9200	0.0036888358468048	542.1764705882352	inf	3.202114450351404e-06	0.0018444179234024	0.0002169903439296	0.0020424015261898
ARDFILGAAAGATIAGAIIT	WTWKEAAAIYVATNPTVWPIVSNASVFGLGAYNGYNDAAH	15	0	2	9200	0.0036888358468048	542.1764705882352	inf	3.202114450351404e-06	0.0018444179234024	0.0002169903439296	0.0020424015261898
ARDFILGAAAGATIAGAIIT	WTWKEAAATYVAISPAPAIVVFGLGAYNGYNDAAH	15	0	2	9200	0.0036888358468048	542.1764705882352	inf	3.202114450351404e-06	0.0018444179234024	0.0002169903439296	0.0020424015261898
FIPAVIAGIATWKIAATAVSSIGLVFAAGAGLGYLANRP	SVWITVGLIATPLLMGTFAGAFDEYARKRGK	0	15	2	9200	0.0036888358468048	542.1764705882352	inf	3.202114450351404e-06	0.0002169903439296	0.0018444179234024	0.0020424015261898
FIPAVIAGVATWKIATTAVSSIGLVFAAGAGLGYLANRP	SVWITVGLIATPLLMGTFAGAFDEYARKRGK	0	15	2	9200	0.0036888358468048	542.1764705882352	inf	3.202114450351404e-06	0.0002169903439296	0.0018444179234024	0.0020424015261898
KVSGGEAVAAIGICATASAAIGGLTGATLVTPYCVGTWGLIRSH	NWGQCIVGTGSSALAGGLAGAGTGAAVSAPAAEGGGLGPIAGAAIGWDLGAISGAGLGWANFCQ	0	15	2	9200	0.0036888358468048	542.1764705882352	inf	3.202114450351404e-06	0.0002169903439296	0.0018444179234024	0.0020424015261898
AASYLAVGTAALGGLACTTPVGVALYLGAEVCASAAAIYYGAN	GRDPRCAALVGASIYDGLAVVGGPVGVAMTAGTIAAGSFC	8	23	3	9183	0.0310296191819464	96.6818181818182	149.72282608695653	3.23945096854376e-06	0.0011934468916133	0.002820874471086	0.0020654413973313
QINWGSVVGHCIGGAIIGGAFSGGAAAGVGCLVGSGKAIINGL	SGWMDYINGFLKGFGGQRTLPTKDYNIPQV	5	34	3	9175	0.0321145709015948	93.41554054054056	161.91176470588235	3.2893959113383036e-06	0.0008679613757187	0.0040143213626993	0.0020964999965599
GCSWRGAGGATVQGAIGGAIGGAFGGNVVLPVVGSVPGYLAGGVLGGAGGTVAYGATCWWS	TVPWAAISVGIAGAKLTYDLSYAAGKSFCNLKH	2	62	3	9150	0.0352609308885754	85.08	221.3709677419355	3.3144575589732855e-06	0.0005424758598242	0.007052186177715	0.0021108912800426
QINWGSVVGHCIGGAIIGGAAAGVGCLVGSGKAIINGL	TVPWAAISVGIAGAKLTYDLSYAAGKSFCNLKH	2	62	3	9150	0.0352609308885754	85.08	221.3709677419355	3.3144575589732855e-06	0.0005424758598242	0.007052186177715	0.0021108912800426
GCNWGDFAKAGVGGGAVRGLQLGIKTRTWQGAATGAAGGAILGGVAYAATCWW	KNNWQTNVFEGGSAAFGGWGLGTAICAASGVGAPFMGACGYIGAKFGVALWAGVTGATGGF	144	84	10	8979	1.5705761093631334	6.367090356452058	7.423115079365079	3.437777399115857e-06	0.0167082564825865	0.0101985461646956	0.0021886110613255
AIYIPRWAITGAITGAAYAALAAAGGGGLQLVLASYGLRSALVAGIVKGLGVLGIHIGNAFANTVIRSIASAGIGAGADWIFTNIIDGWDGRRDNQLRIG	AVQYPDGGVWTYGEGSGGGWAFSNYYHGKKYHYSSIVSRWDGHSDKGEAPAGKTSYAWIWTKWGEQVAFYYDYD	324	146	20	8727	6.195508299880655	3.2281451386943125	3.6897513952308474	3.4397029345659757e-06	0.0373223391559075	0.0180101985461646	0.0021890176823646
KVNWDRLSSSASGAAEGIYFCAASGAPLFTLAPYAIVGCGVVGAGLGYAFPH	VVPWAAISVGIAAAKLTYDLSYAAGKSFYNLTH	8	83	4	9122	0.1132689595313008	35.31417624521073	54.95180722891566	3.460455552114029e-06	0.0013019420635781	0.0094390799609417	0.0022014010228667
CSWHGLAQAAVFTGAGNGFRLGVKTRTWQGAAAGAAGGLVIGGVGYGATCWW	SETAVSTICDGNGCCNGSFYGYCGPISWLFYKTKYLLGYPNPNTITTTDTVTK	202	2	4	9009	0.1341000325485515	29.8284789644013	89.1980198019802	3.5107296529693213e-06	0.0223500054247586	0.000650971031789	0.0022325484506054
FWGSLFAGFAQAYDGGVTLDQLNGHVIRHPSRPCSPYGTGGTPNSCNP	IIGIDDVAAIVGICAGAYALSYGVGQAWYTMTH	3	4	2	9208	0.0032548551589454	614.4666666666668	1534.6666666666667	3.528678545152233e-06	0.0005424758598242	0.000650971031789	0.0022397760396914
FWGSLFAGFAQAYDGGVTLDQLNGHVIRHPSRPCSPYGTGGTPNSCNP	NVFYDAAYQVGSFARGVWDAF	3	4	2	9208	0.0032548551589454	614.4666666666668	1534.6666666666667	3.528678545152233e-06	0.0005424758598242	0.000650971031789	0.0022397760396914
FWGSLFAGFAQAYDGGVTLDQLNGHVIRHPSRPCSPYGTGGTPNSCNP	WFWDNWKGGEWALAGAWALGPGTGIIATGFYNGYNSHG	3	4	2	9208	0.0032548551589454	614.4666666666668	1534.6666666666667	3.528678545152233e-06	0.0005424758598242	0.000650971031789	0.0022397760396914
GALQCVTGTLGSAGLGFLAGASAGTVTIPFIGSVPGSAVGLWSGWSLGAATFCN	IAPVIVAFGVAAFKGFSVTGGAIILGTSLYKAGQGLK	3	4	2	9208	0.0032548551589454	614.4666666666668	1534.6666666666667	3.528678545152233e-06	0.0005424758598242	0.000650971031789	0.0022397760396914
LLLGVLGAAAGGVGGFFTGGVAGAAVGTVTLPVVGTIAGTTAGAIGGAATGAATLGIAGASVNTWGKWI	TDMDGVLQNAAISLGACGTALAFAATAPLITTVAIGVGIGAICLEYKSLLD	3	4	2	9208	0.0032548551589454	614.4666666666668	1534.6666666666667	3.528678545152233e-06	0.0005424758598242	0.000650971031789	0.0022397760396914
EFGNNAVIPAGAWGGLGTSWSITNFWKKYFNHDSSTVNRRHY	VGCNWWNKRDNIAAAAVSGGMSVYQTYAIKKLIANRGMMSRVVRSAITRYIGGVSMATITNALNIAATVAEVFSLGGAIAYGLDIVDGKFDGYLWA	757	150	0	8310	12.31962677660844	0.0	0.0	3.541657090294798e-06	0.0821308451773896	0.0162742757947271	0.0022471754791979
AASYLAVGTAALGGLACTTPVGAALYLGAEVCASAASIYYGAN	DKQAADTFLSAVGGAASGFTYCASNGVWHPYILAGCAGVDAVGSVVFPH	16	0	2	9199	0.0039058261907345	512.0555555555555	inf	3.6023787566453294e-06	0.0019529130953672	0.0002169903439296	0.0022797119879994
AVKYPDGGVWTYGSGDGGAYSNYYHSSEYHSSTVVSRKTGSSDKGYAGAGGTSRAWIRTSWGEKVAFYYNV	GWIKCGLGVVGGALTGGVAGSAVGTVTLPIIGTVSGAAVGFWGGAATGGAKYC	16	0	2	9199	0.0039058261907345	512.0555555555555	inf	3.6023787566453294e-06	0.0019529130953672	0.0002169903439296	0.0022797119879994
AVKYPDGGVWTYGSGDGGAYSNYYHSSEYHSSTVVSRKTGSSDKGYAGAGGTSRAWIRTSWGEKVAFYYNV	LLLGLVVVGGVAIAGTFLLGAVDGASGAHAKRRGR	16	0	2	9199	0.0039058261907345	512.0555555555555	inf	3.6023787566453294e-06	0.0019529130953672	0.0002169903439296	0.0022797119879994
AVLETAAVIYVTKWVASGAIALFGAGAFVGYTEGKKK	YSGKDCLKDMGGYMLSGAGSGALWGAPAGGIGALPGAFVGAHVGAIAGGFACMGGMIGNRFN	0	16	2	9199	0.0039058261907345	512.0555555555555	inf	3.6023787566453294e-06	0.0002169903439296	0.0019529130953672	0.0022797119879994
GCSWNNAAKAALGTSITGLITSGPGGALLGLAGGAVSYGALCWV	VVPWVAISVGMAAAKLTYDLSYATGKSFYNLTH	16	0	2	9199	0.0039058261907345	512.0555555555555	inf	3.6023787566453294e-06	0.0019529130953672	0.0002169903439296	0.0022797119879994
KINWGSVAGHCAGGAIVTGAFSGPLYVLSAGIGSTVGAGQAIINGL	NAAGNAVIGGLGGLKTGIKFCKIPHPVLKGVCIAGFTAGGAYLAYKAN	0	16	2	9199	0.0039058261907345	512.0555555555555	inf	3.6023787566453294e-06	0.0002169903439296	0.0019529130953672	0.0022797119879994
NAAGNAVIGGLGGLKTGIKFCKIPHPVLKGVCIAGFTAGGAYLAYKAN	YSGKDCLKDMGGYMLIGAGSGALWGAPAGGIGALPGAIVGAHVGAIGGGFACMGGMIGNRFN	16	0	2	9199	0.0039058261907345	512.0555555555555	inf	3.6023787566453294e-06	0.0019529130953672	0.0002169903439296	0.0022797119879994
AVQYPDGGVWTYGEGSGGGWAFSNYYHGKKYHYSSIVSRWDGHSDKGEAPAGKTSYAWIWTKWGEQVAFYYDYD	GCNWGDFAKAGVGGGAVRGLQLGIKTRTWQGAATGAVGGAILGGVAYAATCWW	157	60	9	8991	1.242703699685364	7.242273441592457	8.590127388535032	3.6036573818730896e-06	0.0180101985461646	0.0074861668655744	0.0022797119879994
AIYIPRWAITGAITGAAYAALAAGGGGLQLVLASYGLRSALVAGIVKGLGVLGIHIGNAFANTVIRSIASAGIGAGADWIFTNIIDGWDGRRDNQLRIG	AVRYPDGGVWTYGEGSGGGWAFSNYYHGKKYHYSSLVSRWNSHSDKGEAVAGKTSEAWIWTEFGEQVSFFYDYDD	70	10	4	9133	0.112400998155582	35.58687258687259	52.18857142857143	3.606161149117289e-06	0.0080286427253987	0.0015189324075078	0.0022804478323984
GCNWGDFAKAGVGGGAVRGLQLGIKTRTWQGAATGAAGGAILGGVAYAATCWW	NLVNSMGGGGRSGISGWGVPGIYPGWGNQGMSPNRGAFDWTIDLADGLFGRRRR	107	1412	47	7651	24.37734620809374	1.9280195472793145	2.38011304969421	3.607849595088991e-06	0.0167082564825865	0.1582944558967126	0.0022806677323336
GGISASVTFIINLIF	WGYRWRCTDGYTSAWHLLRDTAQENADNHMILYPGTVCRVYNA	0	140	3	9074	0.0465444287729195	64.45454545454547	inf	3.6577675385663632e-06	0.0003254855158945	0.0155148095909732	0.002306223788799
GKGICKFVMSGSNGYACRYSNGEWGYIVTKSNFEATKDVIVNGWISSLGGGYFHPGYRG	WGYRWRCTDGYTSAWHLLRDTAQENADNHMILYPGTVCRVYNA	0	140	3	9074	0.0465444287729195	64.45454545454547	inf	3.6577675385663632e-06	0.0003254855158945	0.0155148095909732	0.002306223788799
GWTVSTVTSPSSAPCLISGGISLSVTAAVSYFVTR	WGYRWRCTDGYTSAWHLLRDTAQENADNHMILYPGTVCRVYNA	0	140	3	9074	0.0465444287729195	64.45454545454547	inf	3.6577675385663632e-06	0.0003254855158945	0.0155148095909732	0.002306223788799
KNNWAANVSGVIGAGSAGAALGFPVCGVACGSIGAKTGVTLWAWATGVTGGF	WGYRWRCTDGYTSAWHLLRDTAQENADNHMILYPGTVCRVYNA	0	140	3	9074	0.0465444287729195	64.45454545454547	inf	3.6577675385663632e-06	0.0003254855158945	0.0155148095909732	0.002306223788799
KTTYYGNGLYCNTQKCWVNWSEAVNIILNNSVMNGLTSGNAGWHSGGII	WGYRWRCTDGYTSAWHLLRDTAQENADNHMILYPGTVCRVYNA	0	140	3	9074	0.0465444287729195	64.45454545454547	inf	3.6577675385663632e-06	0.0003254855158945	0.0155148095909732	0.002306223788799
KVNWGKVGVCAAGIAAGMGEGYMTTAGSTLFLGPYAVGTGVVGAAIGGIGGALTC	WGYRWRCTDGYTSAWHLLRDTAQENADNHMILYPGTVCRVYNA	0	140	3	9074	0.0465444287729195	64.45454545454547	inf	3.6577675385663632e-06	0.0003254855158945	0.0155148095909732	0.002306223788799
LSPTLTTTSSGWCLAASAAVSGGISAAATFIVSATYNRG	WGYRWRCTDGYTSAWHLLRDTAQENADNHMILYPGTVCRVYNA	0	140	3	9074	0.0465444287729195	64.45454545454547	inf	3.6577675385663632e-06	0.0003254855158945	0.0155148095909732	0.002306223788799
AYLSKRACQGICVALAMSSGTFIALAGAAVLTKKLINYIKVGGLGGWLIGAAAGKIAYCIGYGALNRGCDISGNPYPWDGFISATVR	GCNWGDFAKAGVGGAAARGLQLGIKTGTWQGAATGAAGGAILGGVAYAATCWW	299	119	17	8782	4.6626885103612885	3.645965189873418	4.195891065456283	3.704189134594164e-06	0.0342844743408918	0.0147553433872192	0.0023346273045449
AYLSKRACQGICVALAMSPGTFIALAGAAVLTKKLINYIKVGSFGGWLIGAAAGVLATAAGKIAYCIGYGALNRGCDISGNPYPWNGFISVTVR	YSSTDCQNALITGVTTGIITGGTGAGLATLGVAGLAGAFVGAHIGAIGGGLTCLGGMVGDKLGLSW	0	402	4	8811	0.1761961592709124	22.70197044334975	inf	3.711862388047397e-06	0.0004339806878593	0.0440490398177281	0.0023385970332161
ATVYYNGTAVYWDYGRTAGLWSYSNVQSGVYEHSSTANGAFSGWKKPGVEARASKFIGNATAQCYWNCR	NEAAVSTICTDGNGCCNGSFYGYCGPISWLFYKTKYLLGYPNPNTITTTDTVTK	20	10	3	9184	0.0324400564174894	92.47826086956522	137.76	3.819735276842819e-06	0.0024953889551914	0.001410437235543	0.0024056695601942
AKGVCKYVYPGSNGYACRYPNGEWGYIVTKSNFEATKDVIVNGWVSSLGGGYFHGNRG	NLVNSMGGGGRSGISGWGVPGIYPGWGNQGMSPNRGAFDWTIDLADGLFGRRRR	76	1459	0	7682	12.030378648150158	0.0	0.0	3.845576630289956e-06	0.0082456330693284	0.1582944558967126	0.0024210480940118
EFGNNAVIPAGAWGGLGTSWSITNFWKKYFNHDSSTVNRRHY	NDTQVTCVGCPDCGPKWSCCPLTCMRDLLRGWGKSAAYYCTWGYYYSE	764	153	0	8300	12.682217641314963	0.0	0.0	3.8625759204361305e-06	0.0828903113811435	0.0165997613106216	0.0024308506372529
EFGNNAVIPAGAWGGLGTSWSITNFWKKYFNHDSSTVNRRHY	GCNWGDFAKAGVGGGAARGLQLGIKTRTWQGAATGAAGGAILGVVAYAATCWW	759	0	5	8453	0.4144515569057176	12.064136125654452	inf	3.866290165089936e-06	0.0828903113811435	0.0005424758598242	0.0024322882902858
AVQYPDGGVWTYGEGSGGGWAFSNYYHGKKYHYSSIVSRWDGHSDKGEAPAGKTSYAWIWTKWGEQVAFYYDYD	AVQYPDGGVWTYGEGSGGGWAFSNYYHGKKYHYSSLVSRWNSHSDKGEAPAGKTSYAWIWTKWGEQVAFYCDYD	166	696	0	8355	12.535098188130627	0.0	0.0	3.878072655357685e-06	0.0180101985461646	0.0755126396875339	0.0024387987479861
LAPVIIGGVAIGWKVIGGVVGVVGTGLTIGAAAGYYANRP	VKIAPGAYCKTVNGKTSCSVDYKELWGYTGQVIVNGWINYGPWHARPGIGVIIP	1	9	2	9205	0.0035803406748399	558.6060606060606	2045.5555555555557	3.882388748836777e-06	0.0003254855158945	0.0011934468916133	0.0024397091528477
LEPITVAIGIGTLLVSSIKIGYDFGKDLARRKR	VKIAPGAYCKTVNGKTSCSVDYKELWGYTGQVIVNGWINYGPWHARPGIGVIIP	1	9	2	9205	0.0035803406748399	558.6060606060606	2045.5555555555557	3.882388748836777e-06	0.0003254855158945	0.0011934468916133	0.0024397091528477
FGVGVGIALFMAGYTIGKDLRKKFGKSC	NSGGAAVVAALGCAAGGVKYGKILGPWGAAIGGIGGAVVCGYLAYTATS	2563	54	53	6547	30.369100575024415	1.7451949184029265	2.5071241745061488	3.919774046609726e-06	0.2838233698600412	0.0116089834002386	0.0024622926266422
ADYGGWSEETGYYTSVKAFNASHQAVGSHTPKALLGVPRHTGRKEQSNLLLRAHGWTTWVGVRHYTRARMTSYLSENNVYTDSGRVWGVGGTEAISPWYNTLHPENGAMARTYYGR	GKGNCQFVMAGSNGYACRYSNGEWGYIVTKSNVEATKDVIVNGWISSLGGGYFHPGYRG	2	6	2	9207	0.0034718455028751	576.0625000000001	1534.5	3.952119830858388e-06	0.0004339806878593	0.0008679613757187	0.0024780359465812
FVGSIAGGVLGAGTGFTAGFKPAQFLWRVPVAGPYLALGTLGLTTVAGVYIGAREGWGDGGFW	GRAPRCAALVGASIYDGLAVVGDPVGVAMTAGTIAAGSFC	2	6	2	9207	0.0034718455028751	576.0625000000001	1534.5	3.952119830858388e-06	0.0004339806878593	0.0008679613757187	0.0024780359465812
NVPYDISYGVGPVSYIAVEILKLRKIR	QINWGSVVGHCIGGAIIGGAFSGGAAAGVGCLVGSGKAIINGL	2	6	2	9207	0.0034718455028751	576.0625000000001	1534.5	3.952119830858388e-06	0.0004339806878593	0.0008679613757187	0.0024780359465812
GVVSDIGGFVGNTWNTLYNTGRDFGRSIVNAVMP	YSATDCKNHLIGGITSGAIAGGWLL	6	227	5	8979	0.276879678854291	18.058385579937305	32.9625550660793	3.951546799927475e-06	0.0011934468916133	0.0251708798958446	0.0024780359465812
VGPLFVAGALIATPFVLGAIAGGADEYARKKGHR	YSATDCKNHLIGGITSGAIAGGWLL	6	227	5	8979	0.276879678854291	18.058385579937305	32.9625550660793	3.951546799927475e-06	0.0011934468916133	0.0251708798958446	0.0024780359465812
AVQYPDGGVWTYGEGSGGGWAFSNYYHGKKYHYSSIVSRWDGHSDKGEAVAGKTSEAWIWTKFGEQVSFFYDYDD	YSSTDCQNALITGVTTGIITGGTGAGLATLGVAGLAGAFVGAHIGAIGGGLTCLGGMVGDKLGLSW	61	392	14	8750	3.3036779863296086	4.237701149425287	5.122950819672131	3.966022286868381e-06	0.0081371378973635	0.0440490398177281	0.0024858367177483
GCNWGDFAKAGVGGAAVVAALGCAAGGVKYGRLLGPWGAAIGGIGGAVVCGYLAYTATS	GCNWGDFAKAGVGGGAVRGLQLGIKTRTWQGAATGAVGGAILGGVAYAATCWW	2	66	3	9146	0.0374308343278724	80.14782608695653	207.86363636363637	3.973078899947423e-06	0.0005424758598242	0.0074861668655744	0.0024893424625825
DVSGIYRGYAYQDSPFGSYPSILKNSGPFPVSGYCPRGYRDLGYIGAGFHLCGI	LAPLVIFGVAVSWKAIAGGTALVGSGLAAGYFLGG	0	17	2	9198	0.0041228165346642	485.10526315789474	inf	4.026188022133015e-06	0.0002169903439296	0.0020614082673321	0.0025216893161157
GLLLGITGAVVGGIAGGIYGAATGGAIGSMILPGVGTVSGATIKGVRDGVALGGALGLAGAAVDTWGPWI	GLYDGANGYAYRDSQGHWAYKVTKTPAQALTDVVVNSWASGAASFAAYA	1	91	3	9122	0.0407941846587826	73.53989361702128	300.72527472527474	4.0794568661700915e-06	0.0004339806878593	0.0101985461646956	0.0025531726565391
GLYDGANGYAYRDSQGHWAYKVTKTPAQALTDVVVNSWASGAASFAAYA	SGTLSTFFRLFNRSFTQA	91	1	3	9122	0.0407941846587826	73.53989361702128	300.72527472527474	4.0794568661700915e-06	0.0101985461646956	0.0004339806878593	0.0025531726565391
DWNTFKNNIKGLARASSGFRFAARETGLWAAIWSTRVYSYTYVVSAFAPILGSVAAVNAALAVIGGISVAGITYALWTRKFY	NLVNSMGGGGRSGISGWGVPGIYPGWGNQGMSPNRGAFDWTIDLADGLFGRRRR	90	1455	1	7671	14.375176304654444	0.0695643642072213	0.0585796105383734	4.091220720713889e-06	0.0098730606488011	0.157968970380818	0.0025595934739974
LGLGICLGLVGFAGGFAHGVVQGAGVGTAIEPGYGTIIGALVDGVGQGLIYGGAGFAAGYSL	SALWGGTVEELDKAFTWGAAAALAIGVIAINVGLAAGYCYNNNDVFGDQK	11	67	4	9135	0.1155473581425626	34.61784037558685	49.57937584803256	4.139220530292633e-06	0.0016274275794727	0.0077031572095041	0.0025886715631895
KNNWQANVSGVIAAGSAGAAIGFPVCGVAWS	VSHRGGEWTYGGHHDPYNWGAFSNYYHGSQYHWAYVGSNERDNQKTVYAGAHSAAYAFVNTNLGERITFDAGW	195	581	0	8441	12.291960507757404	0.0	0.0	4.143178521396548e-06	0.0211565585331452	0.0630356949115764	0.0025901946163037
NAPGDAVIGGLGGLASGLKFCKLLHPVLAGGCVVGFTVGGAYLGYTAN	VSHRGGEWTYGGHHDPYNWGAFSNYYHGSQYHWAYVGSNERDNQKTVYAGAHSAAYAFVNTNLGERITFDAGW	197	581	0	8439	12.418031897580558	0.0	0.0	4.182436684224021e-06	0.0213735488770749	0.0630356949115764	0.002613777082721
FGWGSIWRGFKCVAGTAGTIGTGALGGSATGGLTLPIIGHVSGGIIGGISGAGVGIASFC	KVSGGEAVAAIGICATASAAIGGLAGATLVTPYCVGTWGLIRSH	10	73	4	9130	0.1169577953781056	34.20037105751391	50.02739726027397	4.230199315729091e-06	0.0015189324075078	0.0083541282412932	0.0026426550694063
FSILRWPVATAINIAFNGVLGGGAISLVRNYIRNYGLRRVTSAIAGAAARYVGVRVANRVAGFALSAINGFAAWMSIGDAITTIWANNDVNRRDPNLNALW	RGNLGSAIGGCIGAVLLAAATGPITGGAATLTCVGSGIMSSL	269	17	7	8924	0.7186720190951502	9.740187198067634	13.660179313361033	4.4720012254224266e-06	0.0299446674622979	0.0026038841271563	0.0027926859634925
FVGSIAGGVLGAGTGFTAGFKPAQFLWRVPVAGPYLALGTLGLTTVAGVYIGAREGWGDGGFW	GMIRCALGTAGSAGLGFVGGMGAGTVTLPVVGTVSGAALGGWSGAAVGAATFC	1	94	3	9119	0.0420961267223608	71.26546391752576	291.031914893617	4.4860430000569046e-06	0.0004339806878593	0.0105240316805902	0.0028004267475107
FSIPRWPVATAINIAFNGVLGGGAISLVRNYIRNYGLRRVTSAIAGAAARYVGVRVANRVAGFALPAINGFAAWMSIGDAITTIWANNDVNRRDPNLNALW	KGNIGSAIGGCLGGMLIAAAGGPITGGAAAFVCVASGIAAYQ	118	955	0	8144	12.226320928718671	0.0	0.0	4.511083923311385e-06	0.012802430291852	0.1036128892264294	0.0028150255873462
FVSAVAEGFVGACTGATAAYRPATWLWNIPAVGPYLALGTEAIGIVSGAYAGAKNGWGDGGFW	GMIRCALGTAGSAGLGFVGGMGAGTVTLPVVGTVSGAAVGAATFC	33	6	3	9175	0.0351524357166106	85.3425925925926	139.0151515151515	4.52370360141448e-06	0.0039058261907345	0.0009764565476836	0.0028218654049615
NDASYSNGFYGHNGPDSWLLYTVW	VWVEGGQWNYGVGWTGTFGYSDYLHSTRYHTATVRHGGRTSKDYAKPEAWARASLTKIPPTGMEYFYGFE	262	432	0	8523	12.279917543669306	0.0	0.0	4.562328043639623e-06	0.02842573505479	0.0468699142888141	0.0028449159133998
ATAHPAPSPIIDEWNYGVSDNYGYSNYYVKSPNNIGSKSSITNYWGSIKASDSQKYGWALSSSKKAWNDIRLNAHWNYFNF	NDASYSNGFYGHTGPDSWLLYTVW	35	407	11	8764	2.086145166540089	5.272883295194508	6.767567567567568	4.635718588235655e-06	0.0049907779103829	0.0453509818813062	0.0028896205691688
ETRHPHPKYKDTWEFGITSDNWAYSNYFLEAPIRLGSSASVTDFWGNVKSRDSQNYGWARAGAKKQWSWVQAKSFYGWYNF	GWLKCGLGTVGGALTGGVAGAAVGTVTLPIIGTVSGSAAGFWGGAATGAATFC	1	10	2	9204	0.0039058261907345	512.0555555555557	1840.8	4.6585292295196424e-06	0.0003254855158945	0.0013019420635781	0.0029017127378409
VWVGGGQWNYGVGWTGTFGYSDYLHSTRSHTATVRHGGRISRDRETPGVWAQASLTKIPPTGLEYFYGF	YRYDVEGGTWEYGYTYGINAYSDYYHSDNNHGSKVINRNNGNSAVDNADPGVWSRAWIWDVWDPATFRYNPTGWY	10	1	2	9204	0.0039058261907345	512.0555555555557	1840.8	4.6585292295196424e-06	0.0013019420635781	0.0003254855158945	0.0029017127378409
NAPGDAVIGGLGGLASGLKFCKLPHPVLTGGCVVGFTVGGAYLGYTAN	VTAHPAPSPIIDVWEYGVNDNYGYSNYFVSSPSNIGSKSSVTNFWGTVKAQDKKDYGWAYSSATKSWNDVRLNAYWDYYRF	924	122	0	8171	12.230443745253336	0.0	0.0	4.689050904013182e-06	0.1002495388955191	0.0132364109797114	0.0029196550520892
AIYIPRWAITGAITGAAYAALAAAGGGGLQLVLASYGLRSALVAGIVKGLGVLGIHIGNAFANTVIRSIASAGIGAGADWIFTNIIDGWDGRRDNQLRIG	AYLSKRACQGICAALAMSSGTFIALAGAAVLTKKLINYIKVGGLGGWLIGAAAGVLATAAGKIAYCIGYGVLNRGCDINGNPYPWDGFISATVR	327	349	0	8541	12.3817945101443	0.0	0.0	4.71548763954725e-06	0.0354779212325051	0.0378648150157318	0.0029350416643825
KGNIGSAIGGCLGGMLIAAAGGPITGGAAAFVCVASGIAAYQ	NAAGNAVIGGLGGLKTGITFCKIPHPVLKGVCIDGFTALGACLAYKVN	955	119	0	8143	12.329933817945102	0.0	0.0	4.736775827401258e-06	0.1036128892264294	0.0129109254638168	0.0029472136035969
AVQYPDGGVWTYGEGSGGGWAFSNYYHGKKYHYSSIVSRWDGHSDKGEAPAGKTSYAWIWTKWGEQVAFYCDYD	VGRNWWNSRGSFATVLDVGLAIYSGGATIYSAYAIKKAISANRGAITRTLRSLIIKHVGSAAGHLVNTALNVALTVTGFSLGGAIAYGADWADGSLDGYIFA	305	231	25	8656	9.165672127590325	2.7275686553030294	3.0714640550706123	4.752623976848448e-06	0.0358034067483997	0.0277747640230009	0.0029559930971762
FGVGVGIALFMAGYTIGKDLRKKFGKSC	KGNIGSAIGRCLGGMLIAAAGGPITGGVAAFVCVASGIAAYQ	2616	38	0	6563	10.785288054681567	0.0	0.0	4.763340972975627e-06	0.2838233698600412	0.0041228165346642	0.002961575912178
FSIPRWPVATAINIAFNGVLGGGAISLVRNYIRNYGLRRVTSAIAGAAARYVGVRVANRVAGFALSAINGFAAWMSIGNAITTIWANNDVNRRDPNLNALW	NDASYSNGFYGHNGPDSWLLYTVW	441	262	0	8514	12.535749159162416	0.0	0.0	4.800776618343987e-06	0.0478463708364977	0.02842573505479	0.002983760722579
FSILRWPVATAINIAFNGVLGGGAISLVRNYIRNYGLRRVTSAIAGAAARYVGVRVANRVAGFALSAINGFAAWMSIGDAITTIWANNDVNRRDPNLNALW	NDASYSNGFYGHTGPDSWLLYTVW	276	418	0	8523	12.516870999240531	0.0	0.0	4.816525405717449e-06	0.0299446674622979	0.0453509818813062	0.0029924555158553
EVVMTQSLAEGSNSSEKNSEQQDQDKVQQRGDSKEDWDRGYDDGYKKGEESDTREELDRSTFDSFPPGISDQGEYLDGYEGGYEAGWRKGHPVEAFLEMAWHFLTYAFTSLFGNHGS	NDTQVTCVGCPDCGPKWSCCPLTCMRDLLRGWGKSAAYYCTWGYYYSE	4	149	4	9060	0.1327980904849734	30.120915032679736	60.80536912751678	4.853092718449524e-06	0.0008679613757187	0.0165997613106216	0.0030140735642304
DLVNVANIPGGGNWGGWGGLGTPWSIIDHWKRNFNHDSSTVNRRRY	GVLLFVGGGIVSLGLLAWGAYNGYQSAARGG	5	3	2	9207	0.0037973310187696	526.6857142857143	1227.6	4.939077533020192e-06	0.0007594662037539	0.0005424758598242	0.003063002333447
DLVNVANIPGGGNWGGWGGLGTPWSIIDHWKRNFNHDSSTVNRRRY	IAWEMVSVGIAIGWGIYQVGEAAGKTFYYITHP	5	3	2	9207	0.0037973310187696	526.6857142857143	1227.6	4.939077533020192e-06	0.0007594662037539	0.0005424758598242	0.003063002333447
KNNWQANVSGVIAAGSAGAAIGFPVCGVACGYIGAKTAITLWVGVTGATGGF	NEAAVSTICTDENGCCNGSFYGYCGPISWLFYKTKYLLGYPNPNTITTTDTVAK	5	3	2	9207	0.0037973310187696	526.6857142857143	1227.6	4.939077533020192e-06	0.0007594662037539	0.0005424758598242	0.003063002333447
NFTMACVGENIGCGGSALPAWGGRGISPRPYGAFDWSNGLIEGLFGKRRN	NSGGAAVVAALGCAAGGVKYGKFLGPWGAAIGGIGGALICGYLAYSATS	3	5	2	9207	0.0037973310187696	526.6857142857143	1227.6	4.939077533020192e-06	0.0005424758598242	0.0007594662037539	0.003063002333447
SIYSSVGYGVGVVTHTVYDFGRGFVDGFRG	VCRPVLYGANGYGCLDTRTHQWRYVVTTGNVQATVNTVVNGWMRYGPWIPRP	19	0	2	9196	0.0045567972225235	438.9047619047618	inf	4.944441430689668e-06	0.0022783986112617	0.0002169903439296	0.0030652113241005
GCSWGGFAKQGVATGVGNGLRLGIKTRTWQGAVAGAAGGAIVGGVGYGATCWW	YSGKDCLKDMGGYALAGAGSGALWGAPAGGVGALPGAFVGAHVGAIAGGFACMGGMIGNKFN	83	9	4	9121	0.1227080394922426	32.59770114942528	48.840696117804555	4.962472786336966e-06	0.0094390799609417	0.001410437235543	0.0030752687912968
AYLSKRACQGICAALAMSSGTFIALAGAAVLTKKLINYIKVGGLGGWLIGAAAGVLATAAGKIAYCIGYGVLNRGCDINGNPYPWDGFISATVR	AYLSKRACQGICVALAMSSGTFIALAGAAVLTKKLINYIKVGGLGGWLIGAAAGKIAYCIGYGALNRGCDISGNPYPWDGFISATVR	366	316	0	8535	12.548117608766413	0.0	0.0	4.967051453819304e-06	0.0397092329391342	0.0342844743408918	0.0030769852722423
ADYGGWSEETGYYTSVKAFNASHQAVGSHTPKALLGVPRHTGRKEQSNLLLRAHGWTTWVGVRHYTRARMTSYLSENNVYTDSGRVWGVGGTEAISPWYNTLHPENGAMARTYYGR	YSGKDCLKDMGGYMLIGAGSGALWGAPAGGIGVLPGAFVGAHVGTIGGGFACMGGMIGNRFN	2	7	2	9206	0.0039058261907345	512.0555555555555	1315.142857142857	5.080561424953193e-06	0.0004339806878593	0.0009764565476836	0.0031450117301214
GWGDMLSGLLGGLAPSPILDQLNGKWPIIHLSKPCSPYGIGGTPNSCNGI	TTAHPAPSPIIDVWEYGVNDNSGYSNYFVSSPDNIGSKSSVTNFWGTVKAQDKQDYGWAYSSATKSWSDVRLNAYWDYYRF	2	7	2	9206	0.0039058261907345	512.0555555555555	1315.142857142857	5.080561424953193e-06	0.0004339806878593	0.0009764565476836	0.0031450117301214
NVPYDIGYGVGPVSYIAVEILKLRKIR	TVPWAAISDSSLGCYFSRNCWRKTDL	54	15	4	9144	0.119561679505262	33.455535390199636	45.15555555555556	5.099958383038702e-06	0.0062927199739611	0.0020614082673321	0.0031558705732278
KTTYYGNGLYCNTQKCWVNWSEAVNIILNNSVMNGLTGGNAGWHSGGII	LAPLVIFGVAVSWKAIAGGTALIGSGLAAGYFLGGD	45	2235	0	6937	10.911901920364544	0.0	0.0	5.1133350954003965e-06	0.0048822827384181	0.2424867093414343	0.0031629975263398
GCSWKGADKAGFSGGVGGLIGAGGNPVGGVLGIAGGLAAYGATCWW	WLLGAAGAVLGGIGGGLLAAGSGASAAGIWGGAISGATACGLGGLAITTPISPV	4	4	2	9207	0.0039058261907345	512.0555555555557	1150.875	5.291485899316878e-06	0.000650971031789	0.000650971031789	0.0032696308566905
GLGGDVLVGALSGAFQAGQSCIAGGPQAYFICAAGGAIVGGFVAYGLRPPK	IAPLVVAFGVAAFKGFSVTGGAIILGAGLYQVGKNLK	4	4	2	9207	0.0039058261907345	512.0555555555557	1150.875	5.291485899316878e-06	0.000650971031789	0.000650971031789	0.0032696308566905
NWGQCIVGTGSSALAGGLAGAGTGAGIGAAVSAPAAEGGGLGPIVGAAIGWDLGAISGAGLGWANFCQ	WLLGAAGAVLGGIGGGLLAAGSGASAAGIWGGAISGATACGLGGLAITTPISPV	4	4	2	9207	0.0039058261907345	512.0555555555557	1150.875	5.291485899316878e-06	0.000650971031789	0.000650971031789	0.0032696308566905
GMIRCALGTAGSAGLGFVGGMGAGTVTLPVVGTVSGAALGGWSGAAVGAATFC	SVLWGGTVEELDKAFTWGAAAALAIGVIAINVGLAAGYCYNNNDVF	93	8	4	9112	0.1262883801670825	31.67353951890035	48.98924731182796	5.349061525759008e-06	0.0105240316805902	0.0013019420635781	0.0033040069247833
AVQYPDGGVWTYGEGSGGGWAFSNYYHGKKYHYSSIVSRWNGHSDKGEAPAGKTSYAWIWTKWGEQVAFYCDYD	ELGYNAVIPGGSWGGLGTSWSITNFWKKNFNDRPDFDSDRRRY	102	33	6	9076	0.4569816643159379	13.12962962962963	16.17825311942959	5.363731193741346e-06	0.0117174785722035	0.004231311706629	0.0033118655159206
ATAHPAPSPIIDEWNYGVSDNYGYSNYYVKSPNNIGSKSSITNYWGSIKASDSQKYGWALSSSKKAWNDIRLNAHWNYFNF	LAPLVIFGVAVSWKAIAGGTALIGSGLAAGYFLGGD	46	2235	0	6936	11.15438862970598	0.0	0.0	5.393263005910182e-06	0.0049907779103829	0.2424867093414343	0.0033288917876356
GWLKCGLGTVGGALTGGVAGAAVGTVTLPIIGTVSGSAAGFWGGAATGAATFC	KINWGSVAGHCAGGAIIGGAFSGGLAAGIGCVVGSGKAIIGGL	9	25	3	9180	0.0364543777801887	82.29464285714286	122.4	5.424128966195713e-06	0.0013019420635781	0.0030378648150157	0.0033467288875973
AVWVCLTCGYISHDHIFVETAKATAYDHERRYRGHKTIVRA	GKSGANTFLAGAAGAAEGVMFCAQAGVFVPPAVYVACAGAGAIAGIVFPH	0	20	2	9195	0.0047737875664532	418.95454545454544	inf	5.438885573758634e-06	0.0002169903439296	0.0023868937832266	0.0033546170633303
NNAVIPAGAWGGLGTSWSITNFWKKYFNHDSSTVNRRHY	TPTILYLRNGHPTSGWVGGGATAQQVYDYMYLYVFEKLT	11	1	2	9203	0.004231311706629	472.66666666666674	1673.2727272727273	5.505135953241544e-06	0.001410437235543	0.0003254855158945	0.0033942485388545
AVQYPDGGVWTYGEGSGGGWAFSNYYHGKKYHYSSLVSRWNSHSDKGEAPAGKTSYAWIWTKWGEQVAFYCDYD	VGRNWWNSRGSFATVLDVGLAIYSGGATIYSAYAIKKAISANRGAITRTLRSLIIKHVGSAAGHLVNTALNVALTVTGFSLGGAIAYGADWADGSLDGYIFA	693	253	3	8268	19.33123576000868	0.1551892510775862	0.1414711770442995	5.632709376534764e-06	0.0755126396875339	0.0277747640230009	0.0034716469541048
AVQYPDGGVWTYGEGSGGGWAFSNYYHGKKYIHPS	AYLSKRACQGICVALAMSSGTFIALAGAAVLTKKLINYIKVGGLGGWLIGAAAGKIAYCIGYGALNRGCDISGNPYPWDGFISATVR	72	303	13	8829	2.9141803189758058	4.460945644080416	5.2611386138613865	5.646198779145001e-06	0.009222089617012	0.0342844743408918	0.0034787005726967
AVQYPDGGVWTYGEGSGGGWAFSNYYHGKKYHYSSLVSRWNSHSDKGEAPAGKTSYAWIWTKWGEQVAFYCDYD	EFGNNAVIPAGAWGGLGTSWLITNFWKKYFNHDSSTVNRRHY	696	158	0	8363	11.930997070630358	0.0	0.0	5.653842020485631e-06	0.0755126396875339	0.0171422371704459	0.0034808882094201
AVQYPDGGVWTYGEGSGGGWAFSNYYHGKKYHYSSLVSRWNSHSDKGEAPAGKTSYAWIWTKWGEQVAFYCDYD	FSIPRWPVATAINIAFNDVLGGGAISLVRNYIRNYGLRRVTSAIAGAAARYVGVRVANRVAGFALSAINGFAAWMSIGDAITTIWANNDVNRRDPNLNALW	696	158	0	8363	11.930997070630358	0.0	0.0	5.653842020485631e-06	0.0755126396875339	0.0171422371704459	0.0034808882094201
KVSGGEAVAAIGICATASAAIGGLAGATLVTPYCVGTWGLIRSH	WRSSCWGWLQYAIIKRLC	73	11	4	9129	0.1253119236193989	31.92034632034632	45.474470734744706	5.73195308408943e-06	0.0083541282412932	0.0016274275794727	0.0035277019073132
LAPLVIFGVAVSWKAIAGGTALIGSGWAAGYFLGGD	VTAHPAPSPIIDVWEYGVNDNYGYSNYFVSSPSNIGSKSSVTNFWGTVKAQDKKDYGWAYSSATKSWNDVRLNAYWDYYRF	6	118	4	9089	0.132364109797114	30.219672131147544	51.35028248587571	5.770358213953737e-06	0.0010849517196484	0.0132364109797114	0.0035500537628117
NLVNSMGGGGRSGISGWGVPGIYPGWGNQGMSPNRGAFDWTIDLADGLFGRRRR	NSGGAAVVAALGCAAGGVKYRRLLGPWGAAIGGIGGAVVCGYLAYTATS	1459	73	0	7685	11.555495280460018	0.0	0.0	5.800281197277684e-06	0.1582944558967126	0.0079201475534338	0.0035671729363257
FSIPRWPVATAINIAFNDVLGGGAISLVRNYIRNYGLRRVTSAIAGAAARYVGVRVANRVAGFALSAINGFAAWMSIGNAITTIWANNDVNRRDPNLNALW	GCNWGDFAKAGVGGGAARGLQLGIKTRTWQGAATGAVGGAILGGVAYAATCWW	22	150	6	9039	0.4739069111424542	12.660714285714285	16.434545454545454	5.911362642047217e-06	0.0030378648150157	0.0169252468265162	0.0036341741513408
FSILRWPVATAINIAFNGVLGGGAISLVRNYIRNYGLRRVTSAIAGAAARYVGVRVANRVAGFALSAINGFAAWMSIGDAITTIWANNDVNRRDPNLNALW	KNNWQTNVLEGGGAAFGGWGLGTAICAASGVGAPFMGACGYIGAKFGVALWAGVTGATSGF	269	18	7	8923	0.7486166865574482	9.350579710144928	12.899834779016937	6.0532883619614634e-06	0.0299446674622979	0.0027123792991211	0.0037200824781969
KNNWQANVSGVIAAGSAGSPIGFPVCGVACGYIGAKTAITLWAGVTGATGGF	NLVNSMGGGGRSGISGWGVPGIYPGWGNQGMSPNRGAFDWTIDLADGLFGRRRR	74	1459	0	7684	11.71378973635673	0.0	0.0	6.216535364463537e-06	0.0080286427253987	0.1582944558967126	0.0038190271372825
NEAVATQACADGTNCCGYNFYGYCRPISWLFYKTKHLLMGDQPTTDIVTK	VSHRGGEWTYGGHHDPYNWGAFSNYYHGSQYHWAYVGSNERDNQKTVYAGAHSAAYAFVNTNLGERITFDAGW	189	581	0	8447	11.913746338287943	0.0	0.0	6.229029490405617e-06	0.0205055875013561	0.0630356949115764	0.0038253212187126
AEKTNLPYVEGLGYEVEVFEEDYTLPRLFSYDSGWKSFLGGKWRHGVGSVYVWSKYDHNNKTHKTTVQGAGGKFSYSGWINAGSRAEASWEKASSGNRAWADVK	AIPLVAWILAHPYLSGTIAGGVTAVGTAIWGAFK	2	8	2	9205	0.0043398068785939	460.85	1150.625	6.349782480518072e-06	0.0004339806878593	0.0010849517196484	0.003895258377131
CNWGDFAKAGVGGGAARGLQLGIKTGTWQGAATGAAGGAILGGVAYAATCWW	LAPLVIFGVAVSWKAIAGGTALVGSGLAAGYFLGGD	2	8	2	9205	0.0043398068785939	460.85	1150.625	6.349782480518072e-06	0.0004339806878593	0.0010849517196484	0.003895258377131
FVGSIAGGVLGAGTGFTAGFKPAQFLWRVPVAGSYLALGTLGLTTVAGVYIGAREGWGDGGFW	SGTLSTFFRLFNRSFTQA	8	2	2	9205	0.0043398068785939	460.85	1150.625	6.349782480518072e-06	0.0010849517196484	0.0004339806878593	0.003895258377131
FGWGSIWRGFKCVAGTAGTIGTGALGGSATGGLTLPIIGHVSGGIIGGISGAGVGIASFC	GMIRCALGTAGSAGLGFVGGMGAGTVLSQSLVQYLERL	12	1	2	9202	0.0045567972225235	438.9047619047619	1533.6666666666667	6.422193589589549e-06	0.0015189324075078	0.0003254855158945	0.0039382585772584
GNSGPGVYCVDVKGRAKCSINHGEFWGYTGSVIVNGWINYGPWAPRPGFGVIIP	LLFGLVVVGGVAIAGTFLLGAVDGASGAHAKRRGR	0	22	2	9193	0.0052077682543126	384.0416666666667	inf	6.498408737477849e-06	0.0002169903439296	0.0026038841271563	0.0039835596826076
GCSWGGFAKQGVATGVGNGLRLGIKTRTWQGAVAGAAGGDGLCLI	QINWGSVVGHCIGGAIIGGAFSGGAAAGVGCLVGSGKAIINGL	3	6	2	9206	0.0043398068785939	460.85	1022.8888888888888	6.584007036623199e-06	0.0005424758598242	0.0008679613757187	0.0040331251458153
KTIYYGNGLYCDNSKGCWVNWPEAINKILTNSIVNGFSGGNAGWNSGGPL	NFTMACVGENIGCGGSALPAWGGRGISPRPYGAFDWSNGLIEGLFGKRRN	6	3	2	9206	0.0043398068785939	460.85	1022.8888888888888	6.584007036623199e-06	0.0008679613757187	0.0005424758598242	0.0040331251458153
KGNIGSAIGGCLGGMLIAAAGGPITGGAAAFVCVASGIAAYQ	KNGVVKLPGGTGVYCWNTGKNSAKCGMDWSVAGPYVGKIIVNGWVNHGPWASRP	955	112	0	8150	11.604643593360098	0.0	0.0	6.6297914738384545e-06	0.1036128892264294	0.0121514592600629	0.0040597091354326
AVQYPDGGVWTYGEGSGGGWAFSNYYHGKKYIHPS	FSILRWPVATAINIAFNGVLGGGAISLVRNYIRNYGLGRVTSAIAGAAARYVGVRVANRVAGFALSAINGFAAWMSIGDAITTIWANNDVNRRDPNLNALW	79	45	6	9087	0.4703265704676141	12.757093425605538	15.336708860759494	6.6502033528545535e-06	0.009222089617012	0.0055332537702072	0.004070742864882
FSIPRWPVATAINIAFNGVLGGGAISLVRNYIRNYGLGRVTSAIAGAAARYVGVRVANRVAGFALSAINGFAAWMSIGDAITTIWANNDVNRRDPNLNALW	GCNWGDFAKAGVGGGAARGLQLGIKTRTWQGAATGAVGGAILGGVAYAATCWW	36	149	7	9025	0.7277856135401976	9.618217054263564	11.777591349739	6.718450997368575e-06	0.0046652923944884	0.0169252468265162	0.0041110394989617
KNNWQTNVLEGGGAAFGGWGLGTAICAASGVGAPFMGACGYIGAKFGVDLWAGVTGATGGF	VGCNWWNSRGSFATVLDVGLAIYSGGATIYSAYAIKKAISANRGAITRTLRSLIIKHVGSAAGHLVNTALNVALTVTGFSLGGAIAYGADWADGSLDGYIFA	296	24	8	8889	1.0554410328740371	7.579769736842105	10.010135135135137	6.730868579395583e-06	0.0329825322773136	0.0034718455028751	0.0041171568614613
ARDFILGAAAGATIAGAIIT	DKQAADTFLSAVGGAASGFTYCASNGVWHPYILAGCAGVGAVGSVVFPH	13	66	4	9134	0.1291092546381686	30.981512605042017	42.582750582750585	6.739260480717098e-06	0.0018444179234024	0.0075946620375393	0.0041208082714389
RGNLGSAIGGCIGAVLLAAATGPITGGAATLICVGSGIMSSL	YSATDCKNHLIGGITSGAIAGGWLL	478	232	0	8507	12.031680590213735	0.0	0.0	6.781420012092404e-06	0.0518606921991971	0.0251708798958446	0.0041450972937011
KNNWQANVSGVIAAGSAGSPIGFPVCGVACGYIGAKTAITLWAGVTGATGGF	NDASYSNGFYGHNGPDSWLLYTVW	63	251	11	8892	2.103504394054464	5.229368681658759	6.185543540125213	6.787416346366555e-06	0.0080286427253987	0.02842573505479	0.0041472722962071
GCSWGGFAKQGVATGVGNGLRLGIKTRTWQGAVAGAAGGAIVGGVGYGATCWW	KVSPTCAALVAASIYGGLAVAGPAGVGLAMAVGGAAAGSFCR	83	10	4	9120	0.1321471194531843	30.269293924466332	43.95180722891566	6.8974867966967765e-06	0.0094390799609417	0.0015189324075078	0.004211942889065
NDASYSNGFYGHNGPDSWLLYTVW	NDASYSNGFYGHTGPDSWLLYTVW	262	418	0	8537	11.881957252902248	0.0	0.0	6.8982081423882295e-06	0.02842573505479	0.0453509818813062	0.004211942889065
FDVKGVAASYLAMGTAALGGLACTTPVGAVLYLGAEVCAGAAVIYYGAN	NIFNWWYDHPAEAALISSWAAGPVTGVIGTGIYNGYNSTR	63	3	3	9148	0.0429640880980796	69.82575757575759	145.20634920634922	6.907853735632239e-06	0.0071606813496799	0.000650971031789	0.0042163189491017
GKGNCQFVMAGSNGYACRYSNGEWGYIVTKSNVEATKDVIVNGWISSLGGGYFHSGYRG	KNGVVKLPGGTGVYCWNTGKNSAKCGMDWSVAGPYVGKIIVNGWVNHGPWASRP	1	109	3	9104	0.0486058370402517	61.72098214285714	250.5688073394495	6.926213410724679e-06	0.0004339806878593	0.0121514592600629	0.0042260087413377
GCNWGDFAKAGVGGGAARGLQLGIKTRTWQGAATGAAGGAILGGVAYAATCWW	KNNWQTNVLEGGGAAFGGWGLGTAICAASGVGAPFMGACGYIGAKFGVDLWAGVTGATGGF	65	291	12	8849	2.5313008571118583	4.740645493120741	5.613957176843774	6.939582800159988e-06	0.0083541282412932	0.0328740371053488	0.0042326478685995
AYLSKRACQGICVALAMSSGTFIALAGAAVLTKKLINYIKVGGLGGWLIGAAAGKIAYCIGYGALNRGCDISGNPYPWDGFISATVR	EFGNNAVIPAGAWGGFGTPWSITNFWKKNFNDRPDFDSDRRRY	280	392	0	8545	11.908430074861668	0.0	0.0	6.964655166911091e-06	0.0303786481501573	0.0425301074102202	0.0042464176551544
YSATDCKNHLIGGITSGAIAGGVGAGMATLGVGGVAGAFAGAHVGAIAGGLTCVGGMLFNGK	YSATDCKNHLIGGITSGAIAGGWLL	482	232	0	8503	12.132364109797114	0.0	0.0	6.9810525181247534e-06	0.0522946728870565	0.0251708798958446	0.0042548902286122
KGNIGSAIGGCLGGMLIAAAGGPITGGAAAFVCVASGIAAYQ	NNHGYQKFFAWFSYWFTLPNFRQYIIEYPEKLEKPIEDTKMGLYSVYIGDL	896	120	0	8201	11.665400889660413	0.0	0.0	7.043150457337671e-06	0.0972116740805034	0.0130194206357817	0.0042912008637079
EFGNNAVIPAGAWGGFGTPWSITNFWKKNFNDRPDFDSDRRRY	FSILRWPVATAINIAFNGVLGGGAISLVRNYIRNYGLRRVTSAIAGAAARYVGVRVANRVAGFALSAINGFAAWMSIGDAITTIWANNDVNRRDPNLNALW	418	266	0	8533	12.06336118042747	0.0	0.0	7.063850134015026e-06	0.0453509818813062	0.0288597157426494	0.0043022716879597
FSIPRWPVATAINIAFNGVLGGGAISLVRNYIRNYGLRRVTSAIAGAAARYVGVRVANRVAGFALPAINGFAAWMSIGDAITTIWANNDVNRRDPNLNALW	NAPGDAVIGGLGGLASGLKFCKLPHPVLTGGCVVGFTVGGAYLGYTAN	118	924	0	8175	11.82944558967126	0.0	0.0	7.082451154515511e-06	0.012802430291852	0.1002495388955191	0.0043120568484018
AYLSKRACQGICAALAMSSGTFIALAGAAVLTKKLINYIKVGGLGGWLIGAAAGKIAYYIGYGVLNRGCDINGNPYPWDGFISATVR	KGNIGSAIGGCLGGMLIAAAGGPITGGAAAFVCVASGIAAYQ	115	955	0	8147	11.915482261039385	0.0	0.0	7.097096815091812e-06	0.0124769447759574	0.1036128892264294	0.0043194276998871
AVQYPEGGVWTYGSGNDGAYSNYYHPSKYHSSTVVSRKTGSSDKGYAGAGGTSRAWIRTSWGEKVAFYYNV	AYLSKRACQGICAALAMSPGTFIALAGAAVLTKKLINYIKVGGLGGWLIGAAAGVLAGAAGRIAYCIGYGVLNRGCDINGNPYPWDGFISATVR	50	18	4	9145	0.1288922642942389	31.03367003367004	40.644444444444446	7.118598716716189e-06	0.0058587392861017	0.0023868937832266	0.0043309646248278
AYLSKRACQGICVALAMSPGTFIALAGAAVLTKKLINYIKVGSFGGWLIGAAAGVLATAAGKIAYCIGYGALNRGCDISGNPYPWNGFISVTVR	RGNLGSAIGGCIGAVLLAAATGPITGGAATLICVGSGIMSSL	0	474	4	8739	0.2074427687967885	19.282426778242677	inf	7.147780987090123e-06	0.0004339806878593	0.0518606921991971	0.0043471643758774
KNNWQANVSGVIAAGSAGAAIGFPVCGVACGYIGAKTAITLWAGVTGATGGF	VTAHPAPSPIIDVWEYGVNDNYGYSNYFVSSPSNIGSKSSVTNFWGTVKAQDKKDYGWAYSSATKSWNDVRLNAYWDYYRF	889	122	0	8206	11.767169360963438	0.0	0.0	7.219730140962769e-06	0.0964522078767494	0.0132364109797114	0.0043893533758006
AYLSKRACQGICAALAMSSGTFIALAGAAVLTKKLINYIKFGGLGGWLIGAAAGVLATAAGKIAYCIGYGVLNRGCDINGNPYPWDGFISATVR	AYLSKRACQGICVALAMSSGTFIALAGAAVLTKKLINYIKVGGLGGWLIGAAAGKIAYCIGYGALNRGCDISGNPYPWDGFISATVR	353	316	0	8548	12.102419442334815	0.0	0.0	7.29848834473241e-06	0.0382987957035911	0.0342844743408918	0.004435650424559
EFGNNAVIPAGAWGGFGTPWSITNFWKKNFNDRPDFDSDRRRY	NDASYSNGFYGHNGPDSWLLYTVW	428	262	0	8527	12.166214603450149	0.0	0.0	7.313125863822872e-06	0.0464359336009547	0.02842573505479	0.0044429590270323
AYLSKRACQGICAAAGVLATAAGKIAYCIGYGVLNRGCDINGNPYPWDGFISATVR	YSSTDCQNALITGVTTGIITGGTGAGLATLGVAGLAGAFVGAHIGAIGGGLTCLGGMVGDKLGLSW	17	398	8	8794	1.1012259954432029	7.26463054187192	10.39787171149867	7.387531754950088e-06	0.0027123792991211	0.0440490398177281	0.0044865606544191
EVAYPAPYPIIDEWNYGVNDNYGYSNYYVKSPNNIGSKSSITNLWGTVKSSDSQKYGWAMSSSTKSWNDVRLNAHWNYFKF	WGYVWQCSNKYKSAWHAQRRTAQENANAYMRIHRGVVCAVFNA	13	1	2	9201	0.0048822827384181	409.6444444444445	1415.5384615384614	7.409686808150729e-06	0.0016274275794727	0.0003254855158945	0.0044952011884725
GMIRCALGTAGSAGLGFVGGMGAGTVLSQSLVQYLERL	LGLGICLGLVGFAGGFAHGVVQGAGVGTAIEPGYGTIIGALVDGVGQGLIYGGAGFAAGYSL	1	13	2	9201	0.0048822827384181	409.6444444444445	1415.5384615384614	7.409686808150729e-06	0.0003254855158945	0.0016274275794727	0.0044952011884725
LGLGICLGLVGFAGGFAHGVVQGAGVGTAIEPGYGTIIGALVDGVGQGLIYGGAGFAAGYSL	NWGQCIVGTGSSALAGGLAGAGTGAAVSAPAAEGGGLGPIAGAAIGWDLGSISGAGLGWANFCQ	13	1	2	9201	0.0048822827384181	409.6444444444445	1415.5384615384614	7.409686808150729e-06	0.0016274275794727	0.0003254855158945	0.0044952011884725
NAAGNAVIGGLGGLKTGITFCKIPHPVLKGVCIDGFTALGACLAYKVN	NAPGDAVIGGLGGLASGLKFCKLPHPVLTGGCVVGFTVGGAYLGYTAN	119	924	0	8174	11.929695128566776	0.0	0.0	7.423567101458334e-06	0.0129109254638168	0.1002495388955191	0.0045020163139464
FGVGVGIALFMAGYAIGKDLRKKFGKSC	KNNWQTNVFEGGSAAFGGWGLGTAICAASGVGAPFMGACGYIGAKFGVALWAGVTGATGGF	92	86	8	9031	1.0198546164695672	7.844255319148935	9.1314459049545	7.47364319529224e-06	0.0108495171964847	0.0101985461646956	0.0045307696732286
AIYIPRWAITGAITGAAYAALAAAGGGGLQLVLASYGLRSALVAGIVKGLGVLGIHIGNAFANTVIRSIASAGIGAGADWIFTNIIDGWDGRRDNQLRIG	FSIPRWPVATAINIAFNGVLGGGAISLVRNYIRNYGLRRVTSAIAGAAARYVGVRVANRVAGFALSAINGFAAWMSIGDAITTIWANNDVNRRDPNLNALW	281	400	0	8536	12.194857328848869	0.0	0.0	7.511455649890757e-06	0.0304871433221221	0.043398068785939	0.0045520705705282
AVQYPDGGVWTYGEGSGGGWAFSNYYHGKKYHYSSVVSKWDSHSDKGSAPAGKTSEAWIWTKFGEQVSFYYDYD	FSIPRWPVATAINIAFNGVLGGGAISLVRNYIRNYGLRRVTSAIAGAAARYVGVRVANRVAGFALSAINGFAAWMSIGNAITTIWANNDVNRRDPNLNALW	305	440	1	8471	14.64098947596832	0.0683013946319268	0.0631222056631892	7.539784766017621e-06	0.0331995226212433	0.0478463708364977	0.0045676112776442
AVQYPEGGVWTYGSGNGGAYSNYYHPSKYHSSTVVSRKTGSSDKGYAGAGGTSRAWIRTSWGEKVAFYYNV	GCNWGDFAKAGVGGAAARGLQLGIKTGTWQGAATGAAGGAILGGVAYAATCWW	666	110	26	8415	10.210697623955737	2.5463490309418564	2.9864864864864864	7.553087384448623e-06	0.0750786589996745	0.0147553433872192	0.0045740410889326
AVQYPEGGVWTYGSGNDGAYSNYYHPSKYHSSTVVSRKTGSSDKGYAGAGGTSRAWIRTSWGEKVAFYYNV	KNNWQTNVLEGGGAAFGGWGLGTAICAASGVGAPFMGACGYIGAKFGVALWAGVTGATGGF	48	76	6	9087	0.480416621460345	12.489159891598916	14.945723684210526	7.569970164582046e-06	0.0058587392861017	0.0088966041011175	0.0045826336467149
ALPLVIAGVSIWKIGAAVAGGAAALFAGGAALGYYANRP	TTAHPAPYPIIDVWEYGVNDNYGYSNYFVKSPDNIGSKSSVTNFWGTVKAQDKKDYGWAYSSATKSWNDVRLNAYWDYYRF	24	0	2	9191	0.005641748942172	354.5	inf	7.652111737972105e-06	0.002820874471086	0.0002169903439296	0.0046274193943643
GMIRCALGTAGSAGLGFVGGMGAGTVTLPVVGTVSEAALGGWSGAAVGAATFC	GRDPRCAALVGASIYDGLAVVGGPVGVAMTAGTIAAGSFC	0	24	2	9191	0.005641748942172	354.5	inf	7.652111737972105e-06	0.0002169903439296	0.002820874471086	0.0046274193943643
GRDPRCAALVGASIYDGLAVVGGPVGVAMTAGTIAAGSFC	KVSGGEAVAAIGICATASAAIGGLTGATLVTPYCVGTWGLIRSH	24	0	2	9191	0.005641748942172	354.5	inf	7.652111737972105e-06	0.002820874471086	0.0002169903439296	0.0046274193943643
ATAHPAPSPIIDEWNYGVSDNYGYSNYYVKSPNNIGSKSSITNYWGSIKASDSQKYGWALSSSKKAWNDIRLNAHWNYFNF	KGNIGSAIGGCLGGMLIAAAGGPITGGAAAFVCVASGIAAYQ	30	939	16	8232	4.766192904415753	3.3569770088777604	4.675612353567625	7.659699600163883e-06	0.0049907779103829	0.1036128892264294	0.0046303619022184
AASYLAVGTAALGGLACTTPVGVALYLGAEVCASAAAIYYGAN	GLLLGITGAVVGGIAGGIYGAATGGAIGSMILPGVGTVSGATIKGVRDGVALGGALGLAGAAVDTWGPWI	9	2	2	9204	0.0047737875664532	418.95454545454544	1022.6666666666666	7.759721755764526e-06	0.0011934468916133	0.0004339806878593	0.0046858306998627
FGVGVGIALFMAAYTIGKDLRKKFAKSC	IIPIAVAASIIAGSAFAGLSAGVAIGISRNKR	2	9	2	9204	0.0047737875664532	418.95454545454544	1022.6666666666666	7.759721755764526e-06	0.0004339806878593	0.0011934468916133	0.0046858306998627
FGVGVGIALFMAAYTIGKDLRKKFAKSC	VGLLIVIGGSLLAAGGAGVAGYWLSRTFG	2	9	2	9204	0.0047737875664532	418.95454545454544	1022.6666666666666	7.759721755764526e-06	0.0004339806878593	0.0011934468916133	0.0046858306998627
FGVGVGIALFMAGYTIGKDLRKKFGKSC	FVSAVAEGFVGACTGATAAYRPATWLWNIPAVGPYLALGTEAIGIVSGAYAGAKNGWGDGGFW	2616	36	0	6565	10.217641314961488	0.0	0.0	7.862676703197398e-06	0.2838233698600412	0.0039058261907345	0.0047446331014693
FGVGVGIALFMAGYTIGKDLRKKFGKSC	GCSWGGAGGATVQGAIGGAIGGAFGGNVVLPVVGSVPGYLAGGVLGGAGGTVAYGATCWWS	2616	36	0	6565	10.217641314961488	0.0	0.0	7.862676703197398e-06	0.2838233698600412	0.0039058261907345	0.0047446331014693
DIDWGRKISCAAGVAYGAIDGCATTV	GCNWGDFAKAGVGGGAVRGLQLGIKTRTWQGAATGAAGGAILGGVAYAATCWW	191	140	14	8872	3.425192578930237	4.087361419068737	4.645026178010471	7.913276857399628e-06	0.0222415102527937	0.0167082564825865	0.0047734738047354
GVIGCVAGTAGSAGLGFLTGTSVGTVTFPIVGTVSGGAFGAWSGAGLGMATFCGV	VVPWAAISVGIAAAKLTYDLSYAAGKSFYNLTH	2	84	3	9128	0.0471953998047086	63.565517241379304	163.0	8.014031489153856e-06	0.0005424758598242	0.0094390799609417	0.0048325376908488
KGYCKPVYYAANGYSCRYSNGEWGYVVTKGVFQATTDVIANGWVSSLAGAYGYATSWGRRP	NVPYDIGYGVGPVSYIAVEILKLRKIR	4	55	3	9155	0.0440490398177281	68.10591133004925	124.8409090909091	8.13091506840336e-06	0.0007594662037539	0.0062927199739611	0.0049012821806202
NSGGAAVVAALGCAAGGVKYGRLLGPWGAAIGGIGGAVVCGYLAYTATS	VGCNWWNSRGSFATVLDVGLAIYSGGATIYSAYAIKKAISANRGAITRTLRSLIIKHVGSAAGHLVNTALNVALTVTGFSLGGAIAYGADWADGSLDGYIFA	304	24	8	8881	1.0832157968970382	7.385416666666666	9.737938596491228	8.149689970321761e-06	0.0338504936530324	0.0034718455028751	0.0049108594090027
EITLAEGESTSHQTAQPTSPGKLLLGSESGENSTYNYDFWRGLGYKDGYEKGEESDSPGIGDINVPDYVSDKQAYKDGYKGGHEAGWRDTHPIASLLDMAWHLLTYAFNSIFG	KNNWQANVSGVIAAGSAGAAIGFPVCGVACGYIGAKTAITLWAGVTGATGGF	0	882	5	8330	0.4811760876640989	10.39120631341601	inf	8.170279407490805e-06	0.0005424758598242	0.0962352175328197	0.0049199022268594
FSIPRWPVATAINIAFNGVLGGGAISLVRNYIRNYGLRRVTSAIAGAAARYVGVRVANRVAGFALSAINGFAAWMSIGDAITTIWANNDVNRRDPNLNALW	GCNWGDFAKAGVGGGAVRGLQLGIKTRTWQGAATGAAGGAILGGVAYAATCWW	441	132	22	8622	7.735922751437561	2.843875347115088	3.258503401360544	8.170481156716002e-06	0.0502332646197244	0.0167082564825865	0.0049199022268594
GCNWGDFAKAGVGGGAARGLQLGIKTGTWQGAATGAAGGAILGGVAYAATCWW	VWVEGGQWNYGVGWTGTFGYSDYLHSTRYHTATVRHGGRTSKDYAKPEAWARASLTKIPPTVMEYFYGFE	138	14	5	9060	0.2947813822284909	16.961722488038276	23.4472049689441	8.180326257713364e-06	0.0155148095909732	0.0020614082673321	0.0049240874712433
SENIARFAAAFENEQVVSYARWFRRSWRGSGSSSRF	WRSSCWGLVTIRHYKEVVLNI	36	7	3	9171	0.0423131170662905	70.89999999999999	109.17857142857144	8.235410942198378e-06	0.004231311706629	0.0010849517196484	0.0049537394623989
TWAEIGAIVGATIGSFYIPNPVIVPFRVR	WRSSCWGLVTIRHYKEVVLNI	36	7	3	9171	0.0423131170662905	70.89999999999999	109.17857142857144	8.235410942198378e-06	0.004231311706629	0.0010849517196484	0.0049537394623989
NAAGNAVIGGLGGLKTGITFCKIPHPVLKGVCIDGFTALGACLAYKVN	NCNWHDFTQAAVFSGAGNGFRLGVKTRTWQGAAAGAAGGLVIGAVGYGAVCWW	116	1	3	9097	0.0516437018552674	58.09033613445378	235.26724137931035	8.31624492187401e-06	0.0129109254638168	0.0004339806878593	0.0050005942291094
DLGVLVGIFAAAYVIGSDLARRKK	FGVGVGIALFMAGYTIGKDLRKKFGKSC	37	2616	0	6564	10.501464684821526	0.0	0.0	8.339339409156578e-06	0.0040143213626993	0.2838233698600412	0.0050109384936496
FGVGVGIALFMAGYTIGKDLRKKFGKSC	SGWMDYINGFLKGFGGQRTLPTKDYNIPQV	2616	37	0	6564	10.501464684821526	0.0	0.0	8.339339409156578e-06	0.2838233698600412	0.0040143213626993	0.0050109384936496
KVNWGKVGTCAAGIAVGAGEG	LAPLVIFGVAVSWKAIAGGTALIGSGLAAGYFLGGD	43	2235	0	6939	10.426928501681676	0.0	0.0	8.351954795143893e-06	0.0046652923944884	0.2424867093414343	0.0050149759203922
LAPLVIFGVAVSWKAIAGGTALIGSGLAAGYFLGGD	RVNWERWGMCGASVAVGASEGFSAAAGGTAFFIGPYAIGTGAVGAAIGGGVALLGC	2235	43	0	6939	10.426928501681676	0.0	0.0	8.351954795143893e-06	0.2424867093414343	0.0046652923944884	0.0050149759203922
LAPLVIFGVAVSWKAIAGGTALIGSGLAAGYFLGGD	NCIWHDFTQAAVFSGAGNGFRLGVKTRTWQGAAAGAAGGLVIGAVGYGSVCWW	2235	44	0	6938	10.66941521102311	0.0	0.0	8.415614186765472e-06	0.2424867093414343	0.0047737875664532	0.0050514174795218
AIYIPRWAITGAITGAAYAALAAAGGGGLQLVLASYGLRSALVAGIVKGLGVLGIHIGNAFANTVIRSIASAGIGAGADWIFTNIIDGWDGRRDSQLRIG	GCNWGDFAKAGVGGGAVRGLQLGIKTRTWQGAATGAAGGAILGGVAYAATCWW	38	147	7	9025	0.7518715417163936	9.310101010101013	11.30952380952381	8.448518247150978e-06	0.0048822827384181	0.0167082564825865	0.005069379155219
AYLSKRACQGICAALAMSSGTFIALAGAAVLTKKLINYIKVGGLGGWLIGAAAGKIAYCIGYGVLNRGCDINGNPYPWDGFISATVR	VSHRGGEWTYGGHHDPYNWGAFSNYYHGSQYHWAYVGSNERDNQKTVYAGARSAAYAFVNTNFGEQITFDAGW	3	7	2	9205	0.0048822827384181	409.6444444444445	876.6666666666666	8.4633140512107e-06	0.0005424758598242	0.0009764565476836	0.0050715345408031
GCSWRGAGGAAAQGAIGGAIAGAFGGNVVLPVVGSVPGWVGGGALGGVGGTVAYGATCWWS	QINWGSVVGHCIGGAIIGGAAAGVGCLVGSGKAIINGL	7	3	2	9205	0.0048822827384181	409.6444444444445	876.6666666666666	8.4633140512107e-06	0.0009764565476836	0.0005424758598242	0.0050715345408031
QINWGSVVGHCIGGAIIGGAAAGVGCLVGSGKAIINGL	VIGCVAGAAGSPVLRFLTGTSVGTHTLPIVGTISGGVFGAWSGAGVGMAIFCGV	3	7	2	9205	0.0048822827384181	409.6444444444445	876.6666666666666	8.4633140512107e-06	0.0005424758598242	0.0009764565476836	0.0050715345408031
TKDFQLPNQEKDAIAFLSYLDSKGY	TNVAPGIYCVDKNGKAKCSVDYKVLWGYTGQVIGNGWINYGPWAPRPGFGVIIP	1	14	2	9200	0.0052077682543126	384.0416666666667	1314.2857142857142	8.46760027851215e-06	0.0003254855158945	0.0017359227514375	0.0050715345408031
DDCFIGDIGCIGWGLLKSIGGMIKPAPYVPPVCIPKSSWNPAPPVPC	FSIPRWPVATAINIAFNGVLGGGAISLVRNYIRNYGLRRVTSAIAGAAARYVGVRVANRVAGFALSAINGFAAWMSIGDAITTIWANNDVNRRDPNLNALW	122	442	21	8632	7.1833568406205925	2.923424307873552	3.3616200578592093	8.469998430666062e-06	0.0155148095909732	0.0502332646197244	0.0050715345408031
FSIPRWPVATAINIAFNGVLGGGAISLVRNYIRNYGLRRVTSAIAGAAARYVGVRVANRVAGFALSAINGFAAWMSIGDAITTIWANNDVNRRDPNLNALW	GCNWGDFAKAGVGGGAARGLQLGIKTGTWQGAATGAAGGAILGGVAYAATCWW	442	122	21	8632	7.1833568406205925	2.923424307873552	3.3616200578592093	8.469998430666062e-06	0.0502332646197244	0.0155148095909732	0.0050715345408031
DKVGAGEVVQALGICTIGGAALGSVIPVVGTLAGGILGAQFCTAAWGAFRAS	LLFGLVVVGGVAIAGTFLLGAVDGASGAHAKRRGR	13	21	3	9180	0.0416621460345014	72.0078125	100.87912087912088	8.496988139274118e-06	0.0017359227514375	0.0026038841271563	0.0050859048394925
AVQYPDGGVWTYGEGSGGGWAFSNYYHGKKYHYSSLVSRWNSHSDKGEAPAGKTSYAWIWTKWGEQVAFYCDYD	NDTQVTCVGCPDCGPKWSCCPLTCMRDLLRGWGKSAAYYCTWGYYYSE	696	153	0	8368	11.553433872192688	0.0	0.0	8.517277697459862e-06	0.0755126396875339	0.0165997613106216	0.0050962560388223
EFGNNAVIPAGAWGGLGTSWSITNFWKKYFNHDSSTVNRRHY	WGYRWRCTDGYTSAWHLLRDTAQENADNHMILYPGTVCRVYNA	764	143	0	8310	11.853314527503528	0.0	0.0	8.54718129094235e-06	0.0828903113811435	0.0155148095909732	0.00511235042975
AAVVAAGAGLAAVLT	EVLAAIGVGIAAGTFVYSAGYAVGKAYYYYTH	68	3	3	9143	0.046218943257025	64.90845070422536	134.4558823529412	8.617446218901324e-06	0.0077031572095041	0.000650971031789	0.0051435268731617
AAVVAAGAGLAAVLT	WLLGAAGAVLGGIGGGLLAAGSGASAAGIWGGAISGATACGLGGLAITTPISPV	68	3	3	9143	0.046218943257025	64.90845070422536	134.4558823529412	8.617446218901324e-06	0.0077031572095041	0.000650971031789	0.0051435268731617
GCSWKGADKAGFSGGVGGLIGAGGNPVGGVLGIAGGLAAYGATCWW	SALWGGTVEELDKAFTWGAAAALAIGVIAINVGLAAGYCYNNNDVFGDQK	3	68	3	9143	0.046218943257025	64.90845070422536	134.4558823529412	8.617446218901324e-06	0.000650971031789	0.0077031572095041	0.0051435268731617
NIFNWWYDHPAEAALISSWAAGPVTGVIGTGIYNGYNSTR	SALWGGTVEELDKAFTWGAAAALAIGVIAINVGLAAGYCYNNNDVFGDQK	3	68	3	9143	0.046218943257025	64.90845070422536	134.4558823529412	8.617446218901324e-06	0.000650971031789	0.0077031572095041	0.0051435268731617
NWGQCIVGTGSSALAGGLAGAGTGAGIGAAVSAPAAEGGGLGPIVGAAIGWDLGAISGAGLGWANFCQ	SALWGGTVEELDKAFTWGAAAALAIGVIAINVGLAAGYCYNNNDVFGDQK	3	68	3	9143	0.046218943257025	64.90845070422536	134.4558823529412	8.617446218901324e-06	0.000650971031789	0.0077031572095041	0.0051435268731617
FSIPRWPVATAINIAFNGVLGGGAISLVRNYIRNYGLGRVTSAIAGAAARYVGVRVANRVAGFALSAINGFAAWMSIGDAITTIWANNDVNRRDPNLNALW	KNNWQTNVLEGGGAAFGGWGLGTAICAASGVGAPFMGACGYIGAKFGVDLWAGVTGATGGF	34	295	9	8879	1.4182488879244874	6.345853733170134	7.967198404785643	8.612212518992475e-06	0.0046652923944884	0.0329825322773136	0.0051435268731617
AGSGKTVYQGNGLYCNKVKCWVNWAETWTTIANNSVMNVLTGGNAGWHSGGAL	NLVNSMGGGGRSGISGWGVPGIYPGWGNQGMSPNRGAFDWTIDLADGLFGRRRR	70	1459	0	7688	11.080611912769882	0.0	0.0	8.865162006854808e-06	0.0075946620375393	0.1582944558967126	0.0052821150396639
DKQAADTFLSAVGGAASGFTYCASNGVWHPYILAGCAGVGAVGSVVFPH	NLVNSMGGGGRSGISGWGVPGIYPGWGNQGMSPNRGAFDWTIDLADGLFGRRRR	70	1459	0	7688	11.080611912769882	0.0	0.0	8.865162006854808e-06	0.0075946620375393	0.1582944558967126	0.0052821150396639
ELGYNAVIPGGSWGGLGTSWSITNFWKKYFNHDSSTVNRRHY	NLVNSMGGGGRSGISGWGVPGIYPGWGNQGMSPNRGAFDWTIDLADGLFGRRRR	70	1459	0	7688	11.080611912769882	0.0	0.0	8.865162006854808e-06	0.0075946620375393	0.1582944558967126	0.0052821150396639
LDPLVIFGVAVSWKAIAGGTALIGSGLAAGYFLGGD	NLVNSMGGGGRSGISGWGVPGIYPGWGNQGMSPNRGAFDWTIDLADGLFGRRRR	70	1459	0	7688	11.080611912769882	0.0	0.0	8.865162006854808e-06	0.0075946620375393	0.1582944558967126	0.0052821150396639
NAQTPAVQNCENGCCDRPFFGYCGPFSWLYYNTRYFLGYSDTATNQ	NLVNSMGGGGRSGISGWGVPGIYPGWGNQGMSPNRGAFDWTIDLADGLFGRRRR	70	1459	0	7688	11.080611912769882	0.0	0.0	8.865162006854808e-06	0.0075946620375393	0.1582944558967126	0.0052821150396639
GCNWGDFAKAGVGGAAARGLQLGIKTGTWQGAATGAAGGAILGGVAYAATCWW	LAPLVIFGVAVSWKAIAGGTALIGSGWAAGYFLGGD	132	6	4	9075	0.1475534338721927	27.108823529411765	45.833333333333336	8.891246929664728e-06	0.0147553433872192	0.0010849517196484	0.005295802254756
AVLETAAVIYVTKWVASGAIALFGAGAFVGYTEGKKK	KINWGSVAGHCAGGAIIGGAFSGGLAAGIGCVVGSGKAIIGGL	0	26	2	9189	0.0060757296300314	329.1785714285714	inf	8.899994575241403e-06	0.0002169903439296	0.0030378648150157	0.0052973029293202
GRAPRCAALVGASIYDGLAVVGDPVGVAMAAGTIAAGSFC	WRSSCWGLVTIRHYKEVVLNI	37	7	3	9170	0.043398068785939	69.1275	106.2162162162162	8.898065188301626e-06	0.0043398068785939	0.0010849517196484	0.0052973029293202
AIYIPRWAITGAITGAAYAALAAAGGGGLQLVLASYGLRSALVAGIVKGLGVLGIHIGNAFANTVIRSIASAGIGAGADWIFTNIIDGWDGRRDNQLRIG	VSHRGGEWTYGGHHDPNNWGAFSNYYHGSQYHWAYVGSNGRNNQKTVYAGARSAAYAFVNTNFGEQVTFDAGW	322	185	22	8688	7.725724205272864	2.847629479833727	3.2085949303340606	8.934013562082609e-06	0.0373223391559075	0.0224585005967234	0.0053156911963354
VTAHPAPSPIIDEWNYGVSDNYGYSNYYVKSPNNIGSKSSITNYWGSIKASDSQKYGWALSSSKKAWNDIRLNAHWNYFNF	WGGWGEAIAGLLGGFAPSPTLDQLNGKWPIRKPSKPCSPYGTGGTPNACNGL	6	133	4	9074	0.1486383855918411	26.91094890510949	45.48370927318296	9.153837703544944e-06	0.0010849517196484	0.0148638385591841	0.0054445810416514
AVQYPDGGVWTYGEGSGGGWAFSNYYHGKKYHYSSLVSRWNSHSDKGEAPAGKTSYAWIWTKWGEQVAFYCDYD	VGCNWWNKRDNIAAAAVSGGMSVYQTYAIKKLIANRGMMSRVVRSAITRYIGGVSMATITNALNIAATVAEVFSLGGAIAYGLDIVDGKFDGYLWA	696	157	0	8364	11.855484430942823	0.0	0.0	9.182566923427965e-06	0.0755126396875339	0.017033741998481	0.0054597597930003
DIDWGRKISCAAGVAYGAIDGCATTV	GCNWGDFAKAGVGGGAARGLQLGIKTRTWQGAATGAVGGAILGGVAYAATCWW	191	142	14	8870	3.4696755994358255	4.034959349593495	4.578570901850896	9.1902267030657e-06	0.0222415102527937	0.0169252468265162	0.0054624048715297
AAVVAAGAGLAAVLT	NLVNSMGGGGRSGISGWGVPGIYPGWGNQGMSPNRGAFDWTIDLADGLFGRRRR	71	1459	0	7687	11.238906368666594	0.0	0.0	9.248221595194246e-06	0.0077031572095041	0.1582944558967126	0.0054930367574612
NLVNSMGGGGRSGISGWGVPGIYPGWGNQGMSPNRGAFDWTIDLADGLFGRRRR	SALWGGTVEELDKAFTWGAAAALAIGVIAINVGLAAGYCYNNNDVFGDQK	1459	71	0	7687	11.238906368666594	0.0	0.0	9.248221595194246e-06	0.1582944558967126	0.0077031572095041	0.0054930367574612
GWLKCGLGTVGGALTGGVAGAAVGTVTLPIIGTVSGSAAGFWGGAATGAATFC	KNNWAANVSGVIGAGSAGAALGFPVCGVACGYIGAKTGVTLWAWATGVTGGF	10	2	2	9203	0.0052077682543126	384.0416666666667	920.3	9.310318018886968e-06	0.0013019420635781	0.0004339806878593	0.005527989137434
AVQYPEGGVWTYGSGNGGAYSNYYHPSKYHSSTVVSRKTGSSDKGYAGAGGTSRAWIRTSWGEKVAFYYNV	NSGGAAVVAALGCAAGGVKYGKILGPWGAAIGGIGGAVVCGYLAYTATS	669	84	22	8442	7.946837365737226	2.7683969090462273	3.304932735426009	9.460023680862007e-06	0.0749701638277096	0.0115004882282738	0.0056149168469216
GCNWGDFAKAGVGGGAVRGLQLGIKTRTWQGAATGAAGGAILGGVAYAATCWW	VWVEGGQWNYGVGWTGTFGYSDYLHSTRYHTATVRHGGRTSKDYAKPEAWARASLTKIPPTGMEYFYGFE	133	411	21	8652	7.217966800477378	2.9094065656565657	3.323857087975413	9.469113820078e-06	0.0167082564825865	0.0468699142888141	0.0056183518758969
AVLETAAVIYVTKWVASGAIALFGAGAFVGYTEGKKK	GKGICKFVMAGSNGYACRYSNGEWGYIVTKSNFEATKDVIVNGWISSLGGGYFHPGYRG	0	27	2	9188	0.0062927199739611	317.82758620689657	inf	9.55925343266669e-06	0.0002169903439296	0.0031463599869805	0.005663951649752
KVIYYGNGLYCKSNGGCWVDWSQTINSILTNSAMNWATRGNAGWHSGGIAP	TQYPGGGVWTYGASNGGAFSNYYHGSKYHSSTVVSRWTSKSSKAYAYAGQTSYAFIKTSFGEQAAFYYNYN	0	27	2	9188	0.0062927199739611	317.82758620689657	inf	9.55925343266669e-06	0.0002169903439296	0.0031463599869805	0.005663951649752
DDCFIGDIGCIGWGLLKSIGGMIKPAPYVPPVCIPKSSWNPAPPVPC	VGRNWWNSRGSFATVLDVGLAIYSGGATIYSAYAIKKAISANRGAITRTLRSLIIKHVGSAAGHLVNTALNVALTVTGFSLGGAIAYGADWADGSLDGYIFA	128	241	15	8833	3.97179125528914	3.776633522727273	4.2950920643153525	9.559285626532428e-06	0.0155148095909732	0.0277747640230009	0.005663951649752
IFGVDDALFWAGLGYVAGSIVDTAIDDFTNQCRKNPHQWFCVRV	VGRNWWNSRGSFATVLDVGLAIYSGGATIYSAYAIKKAISANRGAITRTLRSLIIKHVGSAAGHLVNTALNVALTVTGFSLGGAIAYGADWADGSLDGYIFA	128	241	15	8833	3.97179125528914	3.776633522727273	4.2950920643153525	9.559285626532428e-06	0.0155148095909732	0.0277747640230009	0.005663951649752
ARDFILGAAAGATIAGAIIT	KSGIFKAAGYCAGDALLGVWGGPAGMAAGCAVGVVESFF	15	1	2	9199	0.0055332537702072	361.4509803921569	1226.5333333333333	9.59591867026088e-06	0.0018444179234024	0.0003254855158945	0.0056797220914384
ARDFILGAAAGATIAGAIIT	YNCTGDFVTGVASGTAGGALAGGPVGAFVGAHVGVIAGGLKCVGGQLSSRFF	15	1	2	9199	0.0055332537702072	361.4509803921569	1226.5333333333333	9.59591867026088e-06	0.0018444179234024	0.0003254855158945	0.0056797220914384
DKVGAGEVVQALGVCTIGGAALGSVIPVVGTLAGGILGAQFCTAVWGALRAS	FGVGVGIALFMAAYTIGKDLRKKFG	1	15	2	9199	0.0055332537702072	361.4509803921569	1226.5333333333333	9.59591867026088e-06	0.0003254855158945	0.0018444179234024	0.0056797220914384
VSHRGGEWTYGGHHDPYNWGAFSNYYHGSQYHWAYVGSNERDNQKTVYAGAHSAAYAFVNTNLGERITFDAGW	YSSTDCQNALITGVTTGIITGGTGAGLATLGVAGLAGAFVGAHIGAIGEILPKQVLEEQQQEVFN	573	11	8	8625	1.197678203319952	6.679590542621615	10.947168015230842	9.649830195992015e-06	0.0630356949115764	0.0020614082673321	0.0057096450949913
GWKTNLAIGGLCLASGPIGTMMCLGAYNGYMDSAR	RVNWERWGMCGASVAVGATIGGGVALLGC	17	17	3	9180	0.043398068785939	69.1275	95.29411764705884	9.729950407217347e-06	0.0021699034392969	0.0021699034392969	0.0057550491440241
GRAPRCAALVGASIYDGLAVVGDPVGVAMTAGTIAAGSFC	WLLGAAGAVLGGIGGGLLAAGSGASAAGIWGGAISGATACGLGGLAITTPISPV	6	4	2	9205	0.0052077682543126	384.0416666666667	767.0833333333334	9.871723278518392e-06	0.0008679613757187	0.000650971031789	0.0058368751309888
EITLAEGESTSHQTAQPTSPGKLLLGSESGENSTYNYDFWRGLGYKDGYEKGEESDSPGIGDINVPDYVSDKQAYKDGYKGGHEAGWRDTHPIASLLDMAWHLLTYAFNSIFG	NAPGDAVIGGLGGLASGLKFCKLPHPVLTGGCVVGFTVGGAYLGYTAN	0	917	5	8295	0.5001627427579473	9.996746203904555	inf	9.918817486063586e-06	0.0005424758598242	0.1000325485515894	0.0058626828482862
NAPGDAVIGGLGGLASGLKFCKLPHPVLTGGCVVGFTVGGAYLGYTAN	NEAAVSTICTDENGCCNGSFYGYCGPISWLFYKTKYLLGYPNPNTITTTDTVAK	919	0	5	8293	0.5012476944775958	9.975108225108224	inf	1.0027100749635858e-05	0.1002495388955191	0.0005424758598242	0.0059246051537971
LAPLVIFGVAVSWKVIAGGTALIGSGLAAGYFLGGD	YSATDCKNHLIGGITSGAIAGGVGAGMATLGVGGVAGAFAGAHVGAIAGGLTCVGGMLFNGK	221	482	0	8514	11.557122708039492	0.0	0.0	1.0030546792313036e-05	0.0239774330042313	0.0522946728870565	0.0059246051537971
NVAYDIGYGVGQVSYIAVEILKLRKIR	VCRPVLYGANGYGCLDTRTHQWRYVVTTGNVQATVNTVVNGWMRYGPWIPRP	28	0	2	9187	0.0065097103178908	307.23333333333335	inf	1.024205724928574e-05	0.0032548551589454	0.0002169903439296	0.0060474353232167
FSIPRWPVATAINIAFNGVLGGGAISLVRNYIRNYGLRRVTSAIAGAAARYVGVRVANRVAGFALSAINGFAAWMSIGDAITTIWANNDVNRRDPNLNALW	YSATDCKNHLIGGITSGAIAGGWLL	463	232	0	8522	11.654117391776069	0.0	0.0	1.0294885308936935e-05	0.0502332646197244	0.0251708798958446	0.0060765185462108
AVQYPEGGVWTYGSGNGGAYSNYYHPSKYHSSTVVSRKTGSSDKGYAGAGGTSRAWIRTSWGEKVAFYYNV	DIDWGRKISCAAGVAYGAIDGCATTV	658	171	34	8354	15.391125094933274	2.2090652756238547	2.5243605467569634	1.0328932654124496e-05	0.0750786589996745	0.0222415102527937	0.0060945001902895
DLVNVANIPGGGNWGGWGGLGTPWSIIDHWKRNFNHDSSTVNRRRY	NSGGAAVVAALGCAAGGVKYGKFLGPWGAAIGGIGGALICGYLAYSATS	5	5	2	9205	0.0053162634262775	376.204081632653	736.4	1.0364559474479392e-05	0.0007594662037539	0.0007594662037539	0.0061134009973793
KNGVVKLPGGTGVYCWNTGKNSAKCGMDWSVAGPYVGKIIVNGWVNHGPWASRP	NAPGDAVIGGLGGLASGLKFCKLPHPVLTGGCVVGFTVGGAYLGYTAN	112	924	0	8181	11.227948356298144	0.0	0.0	1.0372678605066852e-05	0.0121514592600629	0.1002495388955191	0.0061160692715054
NDASYSNGFYGHNGPDSWLLYTVW	YSSTDCQNALITGVTTGIITGGTGAGLATLGVAGLAGAFVGAHIGAIGGGLTCLGGMVGDKLGLSW	262	406	0	8549	11.540848432244768	0.0	0.0	1.0414983344293456e-05	0.02842573505479	0.0440490398177281	0.0061388856608261
NDASYSNGFYGHTGPDSWLLYTVW	VGRNWWNSRGSFATVLDVGLAIYSGGATIYSAYAIKKAISANRGAITRTLRSLIIKHVGSAAGHLVNTALNVALTVTGFSLGGAIAYGADWADGSLDGYIFA	418	256	0	8543	11.609851361614409	0.0	0.0	1.0441932289480886e-05	0.0453509818813062	0.0277747640230009	0.0061526382398036
AYLSKRACQGICAALAMSSGTFIALAGAAVLTKKLINYIKVGGLGGWLIGAAAGVLATAAGKIAYCIGYGVLNRGCDINGNPYPWDGFISATVR	GCNWGDFAKAGVGGGAARGLQLGIKTRTWQGAATGAAGGAILGGVAYAATCWW	353	65	13	8786	3.0973201692524692	4.197176684881602	4.977903682719547	1.0447149345492948e-05	0.0397092329391342	0.0084626234132581	0.0061535807756664
FSIPRWPVATAINIAFNGVLGGGAISLVRNYIRNYGLRRVTSAIAGAAARYVGVRVANRVAGFALSAINGFAAWMSIGNAITTIWANNDVNRRDPNLNALW	VGRNWWNSRGSFATVLDVGLAIYSGGATIYSAYAIKKAISANRGAITRTLRSLIIKHVGSAAGHLVNTALNVALTVTGFSLGGAIAYGADWADGSLDGYIFA	433	248	0	8536	11.650645546273193	0.0	0.0	1.0455564468588417e-05	0.046978409460779	0.0269068026472821	0.0061564057327348
IGPAVVAIPAGVKIAGYVVGGLTAAGIAAWGYFSSR	NPAGAAVVGALGCAAGGVKFGSKLGPAGAIIGGIGGAAVCGYLAYKAAGG	3	8	2	9204	0.0054247585982423	368.68	767.0	1.0576845621903326e-05	0.0005424758598242	0.0010849517196484	0.0062235096226093
NPAGAAVVGALGCAAGGVKFGSKLGPAGAIIGGIGGAAVCGYLAYKAAGG	VYFSRKDCQLICAALAMSPGTFIALAATAVVAKKLTNFIKVGGLGGWLVGAAAGVLAGAISRVAYCIGYGAINRGCDITGNPYPWDGFISATVR	8	3	2	9204	0.0054247585982423	368.68	767.0	1.0576845621903326e-05	0.0010849517196484	0.0005424758598242	0.0062235096226093
FSIPRWPVATAINIAFNGVLGVGAISLVRNYIRNYGLRRVTSAIAGAAARYVGVRVANRVAGFALSAINGFAAWMSIGDAITTIWANNDVNRRDPNLNALW	KNNWQTNVLEGGGAAFGGWGLGTAICAASGVGAPFMGACGYIGAKFGVDLWAGVTGATGGF	68	292	12	8845	2.6386025821850927	4.547861842105263	5.345487510072522	1.0769017252688356e-05	0.0086796137571878	0.0329825322773136	0.0063343940381658
AVKYPDGGVWTYGSGDGGAYSNYYHSSEYHSSTVVSRKTGSSDKGYAGAGGTSRAWIRTSWGEKVAFYYNV	FGLAEAVGIAGLLNAAVQIFNAGYKFGSDFARRGR	16	1	2	9198	0.0058587392861017	341.3703703703704	1149.75	1.0794626652983992e-05	0.0019529130953672	0.0003254855158945	0.0063384989482652
AVKYPDGGVWTYGSGDGGAYSNYYHSSEYHSSTVVSRKTGSSDKGYAGAGGTSRAWIRTSWGEKVAFYYNV	GWWLDSILDMLTSKIPDQANRYGNHQQM	16	1	2	9198	0.0058587392861017	341.3703703703704	1149.75	1.0794626652983992e-05	0.0019529130953672	0.0003254855158945	0.0063384989482652
AVKYPDGGVWTYGSGDGGAYSNYYHSSEYHSSTVVSRKTGSSDKGYAGAGGTSRAWIRTSWGEKVAFYYNV	RVSWRGNINIDVHKVIDSTGRFFGGIYNAGRAFGRNVYNAFY	16	1	2	9198	0.0058587392861017	341.3703703703704	1149.75	1.0794626652983992e-05	0.0019529130953672	0.0003254855158945	0.0063384989482652
AVKYPDGGVWTYGSGDGGAYSNYYHSSEYHSSTVVSRKTGSSDKGYAGAGGTSRAWIRTSWGEKVAFYYNV	YTVVNPGGGIGVSLGAPWSITNFWKKYFNHDSSTVNRRH	16	1	2	9198	0.0058587392861017	341.3703703703704	1149.75	1.0794626652983992e-05	0.0019529130953672	0.0003254855158945	0.0063384989482652
KVNWGKVGVCAAGIAAGMGEGYMTTAGSTLFLGPYAVGTGVVGAAIGGIGGALTC	NAAGNAVIGGLGGLKTGIKFCKIPHPVLKGVCIAGFTAGGAYLAYKAN	1	16	2	9198	0.0058587392861017	341.3703703703704	1149.75	1.0794626652983992e-05	0.0003254855158945	0.0019529130953672	0.0063384989482652
EFGNNAVIPAGAWGGLGTSWSITNFWKKYFNHDSSTVNRRHY	VGRNWWNSRGSFATVLDVGLAIYSGGATIYSAYAIKKAISANRGAITRTLRSLIIKHVGSAAGHLVNTALNVALTVTGFSLGGAIAYGADWADGSLDGYIFA	715	207	2	8293	16.258327004448304	0.123013886942537	0.112063781628999	1.0934502976505215e-05	0.0777910382987957	0.0226754909406531	0.0064184174148734
FSIPRWPVATAINIAFNGVLGGGAISLVRNYIRNYGLRRVTSAIAGAAARYVGVRVANRVAGFALPAINGFAAWMSIGDAITTIWANNDVNRRDPNLNALW	KNNWQANVSGVIAAGSAGAAIGFPVCGVACGYIGAKTAITLWAGVTGATGGF	118	889	0	8210	11.38136052945644	0.0	0.0	1.0949658687017312e-05	0.012802430291852	0.0964522078767494	0.0064250965491197
AVQYPDGGVWTYGEGSGGGWAFSNYYHGKKYHYSSVVSKWDSHSDKGSAPAGKTSEAWIWTKFGEQVSFYYDYD	AYLSKRACQGICAALAMSSGTFIALAGAAVLTKKLINYIKFGGLGGWLIGAAAGVLATAAGKIAYCIGYGVLNRGCDINGNPYPWDGFISATVR	306	353	0	8558	11.719431485298903	0.0	0.0	1.0981551885856004e-05	0.0331995226212433	0.0382987957035911	0.0064415889991416
FDIKGVAASYLAVGTAALGGLACTTPVGAALYLGAKVCASAASIYYGAN	SGSLSTFFRLFNRSFTQA	2	11	2	9202	0.005641748942172	354.5	836.5454545454545	1.1001510048062717e-05	0.0004339806878593	0.001410437235543	0.0064444072753646
GLLLGITGAVVGGIAGGIYGAATGGAIGSMILPGVGTVSGATIKGVRDGVALGGALGLAGAAVDTWGPWI	GSALWGGTV	2	11	2	9202	0.005641748942172	354.5	836.5454545454545	1.1001510048062717e-05	0.0004339806878593	0.001410437235543	0.0064444072753646
GSALWGGTV	ILGAVAYGLCQGAVGGISGFGAGLGASIALAQVSPPMAAEAAPWLIGVGTIAGAVGGLVQGSAEGWKNGW	11	2	2	9202	0.005641748942172	354.5	836.5454545454545	1.1001510048062717e-05	0.001410437235543	0.0004339806878593	0.0064444072753646
NVPYDISYGVGPVSYIAVEILKLRKIR	YSGKDCLKDMGGYALAGAGSGALWGAPAGGVGALPGAFVGAHVGAIAGGFACMGGMIGNKFN	2	11	2	9202	0.005641748942172	354.5	836.5454545454545	1.1001510048062717e-05	0.0004339806878593	0.001410437235543	0.0064444072753646
AYLSKRACQGICAALAMSSGTFIALAGAAVLTKKLINYIKFGGLGGWLIGAAAGVLATAAGKIAYCIGYGVLNRGCDINGNPYPWDGFISATVR	VWVEGGQWNYGVGWTGTFGYSDYLHSTRYHTATVRHGGRTSKDYAKPEAWARASLTKIPPTGMEYFYGFE	292	371	0	8554	11.753498969295867	0.0	0.0	1.1089569169439054e-05	0.0316805902137354	0.0402517087989584	0.0064937539478282
FVSAVAEGFVGAYTGATAAYRPATWLWNIPAVGPYLALGTEAIGIVSGAYAGAKNGWGDGGFW	GMIRCALGTAGSAGLGFVGGMGAGTVTLPVVGTVSGAALGGWSGAAVGAATFC	2	94	3	9118	0.052620158402951	57.01237113402062	145.5	1.112933290321542e-05	0.0005424758598242	0.0105240316805902	0.0065147959078908
AYLSKRACQGICAALAMSSGTFIALAGAAVLTKKLINYIKVGGLGGWLIGAAAGKIAYYIGYGVLNRGCDINGNPYPWDGFISATVR	NAPGDAVIGGLGGLASGLKFCKLPHPVLTGGCVVGFTVGGAYLGYTAN	115	924	0	8178	11.528696972984704	0.0	0.0	1.118863359499628e-05	0.0124769447759574	0.1002495388955191	0.0065472558383598
ALAMSSGTFIALAGAAVLTKKLINYIKVGGLGGWLIGAAAGVLATAAGKIAYYIGYGVLNRGCDINGNPYPWDGFISATVK	AVQYPDGGVWTYGEGSGGGWAFSNYYHGKKYHYSSLVSRWNSHSDKGEASAGKTSYAWIWTKWGEQVAFYCDYD	11	180	5	9021	0.3211457090159488	15.569256756756756	22.78030303030303	1.1264720148565678e-05	0.0017359227514375	0.0200716068134968	0.0065895126538939
RVNWERWGMCGASVAVGATIGGGVALLGC	SIYSSVGYGVGVVTHTVYDFGRGFVDGFRG	17	18	3	9179	0.0455679722252359	65.83571428571427	89.99019607843137	1.133590246736123e-05	0.0021699034392969	0.0022783986112617	0.006628872577588
KNNWQANVSGVIAAGSAGAAIGFPVCGVACGYIGAKTAITLWAGVTGATGGF	NAAGNAVIGGLGGLKTGITFCKIPHPVLKGVCIDGFTALGACLAYKVN	889	119	0	8209	11.477812737333188	0.0	0.0	1.134704571314873e-05	0.0964522078767494	0.0129109254638168	0.006633108588378
NLVNSMGGGGRSGISGWGVPGIYPGWGNQGMSPNRGAFDWTIDLADGLFGRRRR	VGCNWWNKRDNIAAAAVSGGMSVYQTYAIKKLIANRGMMSRVVRSAITRYIGGVSMATITNALNIAATVAEVFSLGGAIAYGLDIVDGKFDGYLWA	1403	101	2	7711	15.700878810892917	0.1273814048301834	0.1088332639393661	1.1843982864370154e-05	0.1524357166106108	0.0111750027123793	0.0069212232259537
DVSDIYRGYAYQGSPFGSYPSILKNSGPFPVSGYCPRGYRDLGYIGAGFHLCGI	LAPLVIFGVAVSWKAIAGGTALVGSGLAAGYFLGG	1	17	2	9197	0.0061842248019963	323.40350877192986	1082.0	1.206370889626855e-05	0.0003254855158945	0.0020614082673321	0.0070472028043796
AVQYPDGGVWTYGEGSGGGWAFSNYYHGKKYHYSSIVSRWNGHSDKGEAPAGKTSYAWIWTKWGEQVAFYCDYD	VTAHPAPSPIIDVWEYGVNDNYGYSNYFVSSPSNIGSKSSVTNFWGTVKAQDKKDYGWAYSSATKSWNDVRLNAYWDYYRF	99	113	9	8996	1.4295323858088314	6.295765027322405	7.237329042638777	1.2070647849768184e-05	0.0117174785722035	0.0132364109797114	0.0070488356851226
EFGNNAVIPAGAWGGLGTSWSITNFWKKYFNHDSSTVNRRHY	WGGWGEAIAGLLGGFAPSPTLDQLNGKWPIRKPSKPCSPYGTGGTPNACNGL	764	137	0	8316	11.355972659216665	0.0	0.0	1.2355947437908824e-05	0.0828903113811435	0.0148638385591841	0.0072129645254469
NAPGDAVIGGLGGLASGLKFCKLPHPVLTGGCVVGFTVGGAYLGYTAN	NNHGYQKFFAWFSYWFTLPNFRQYIIEYPEKLEKPIEDTKMGLYSVYIGDL	890	145	1	8181	14.11370294021916	0.0708531279307534	0.0633940333204184	1.2406336027532108e-05	0.0966691982206791	0.0158402951068677	0.0072398950782417
AVQYPDGGVWTYGEGSGGGWAFSNYYHGKKYHYSSLVSRWNSHSDKGEASAGKTSYAWIWTKFGEQVSFYYDYD	AYLSKSDCQGICAALAMSSGTFIALAGAAVLTKKLINYIKVGGLGGWLIGAAAGVLATAAGKIAYCIGYGVLNRGCDINGNPYPWDGFISATVR	31	0	2	9184	0.0071606813496799	279.3030303030303	inf	1.243173845430545e-05	0.0035803406748399	0.0002169903439296	0.0072472604411358
NAPGDAVIGGLGGLASGLKFCKLPHPVLTGGCVVGFTVGGSYLGYTAN	NDASYSNGFYGQNAPDNWLLYTVW	0	31	2	9184	0.0071606813496799	279.3030303030303	inf	1.243173845430545e-05	0.0002169903439296	0.0035803406748399	0.0072472604411358
NDASYSNGFYGQNAPDNWLLYTVW	YSATDCKSHLIGGITSGAIAGGWLL	31	0	2	9184	0.0071606813496799	279.3030303030303	inf	1.243173845430545e-05	0.0035803406748399	0.0002169903439296	0.0072472604411358
AYLSKRACQGICAALAMSSGTFIALAGAAVLTKKLINYIKFGGLGGWLIGAAAGVLATAAGKIAYCIGYGVLNRGCDINGNPYPWDGFISATVR	NSGGAAVVAALGCAAGGVKYGRLLGPWGAAIGGIGGAVVCGYLAYTATS	324	283	29	8581	11.949224259520452	2.426935788479698	2.7139663220346377	1.2490955571058788e-05	0.0382987957035911	0.0338504936530324	0.0072792872944064
VSHLGGEWTYGGHHDPNNWGAFSNYYHGSQYHWAYVGSKGRNNQKTAYAGAHSAAYAFVNTNFGEQVTFDAGW	YSGKDCLKDMGGYMLIGAGSGALWGAPAGGIGVLPGAFVGAHVGTIGGGFACMGGMIGNRFN	4	7	2	9204	0.0058587392861017	341.3703703703704	657.4285714285714	1.2688541733133778e-05	0.000650971031789	0.0009764565476836	0.0073919011838412
FGWGSIWRGFKCVAGTAGTIGTGALGGSATGGLTLPIIGHVSGGIIGGISGAGVGIASFC	FVGSIAGGVLGAGTGFTAGFKPAQFLWRVPVAGPYLALGTLGLTTVAGVYIGAREGWGDGGFW	12	2	2	9201	0.0060757296300314	329.1785714285714	766.75	1.283323663145198e-05	0.0015189324075078	0.0004339806878593	0.0074608648330132
FGWGSIWRGFKCVAGTAGTIGTGALGGSATGGLTLPIIGHVSGGIIGGISGAGVGIASFC	GLLLGITGAVVGGIAGGIYGAATGGAIGSMILPGVGTVSGATIKGVRDGVALGGALGLAGAAVDTWGPWI	12	2	2	9201	0.0060757296300314	329.1785714285714	766.75	1.283323663145198e-05	0.0015189324075078	0.0004339806878593	0.0074608648330132
FVGSIAGGVLGVGTGFTAGFKPAQFLWRVPVAGPYLALGTLSLTTVAGVYIGAREG	GLLLGITGAVVGGIAGGIYGAATGGAIGSMILPGVGTVSGATIKGVRDGVALGGALGLAGAAVDTWGPWI	12	2	2	9201	0.0060757296300314	329.1785714285714	766.75	1.283323663145198e-05	0.0015189324075078	0.0004339806878593	0.0074608648330132
KNNWQTNVWEGGTAAVGGWTLGTTICAASGAGAPFMGAWGYIGAKFGVSLWAGVTGATGGF	NCNWHDFTQAAVFSGAGNGFRLGVKTRTWQGAAAGAAGGLVIGAVGYGAVCWW	12	2	2	9201	0.0060757296300314	329.1785714285714	766.75	1.283323663145198e-05	0.0015189324075078	0.0004339806878593	0.0074608648330132
SGTLSTFFRLFNRSFTQA	WLGAVAGGVTGALAGAKAGGAAALPVMCIPGFGWATEAGVVATSTIAGAVLGAGVGYNTPL	2	12	2	9201	0.0060757296300314	329.1785714285714	766.75	1.283323663145198e-05	0.0004339806878593	0.0015189324075078	0.0074608648330132
SGTLSTFFRLFNRSFTQA	WVGAVAGGVAGFIGGAALGAEAAAPLALIPGFGWVTDVGCATVGAISGAIGGAASGYKASAW	2	12	2	9201	0.0060757296300314	329.1785714285714	766.75	1.283323663145198e-05	0.0004339806878593	0.0015189324075078	0.0074608648330132
GCSWRGAGGATVQGAIGGAFGGNVVLPVVGSVPGYLAGGVLGGAGGTVAYGATCWWS	TVPWAAVSVGIAGAKLTYDLSYAAGKSFCNLKH	9	3	2	9203	0.0059672344580666	335.1636363636364	681.7037037037037	1.2924448843685657e-05	0.0011934468916133	0.0005424758598242	0.0075087604793392
IGPAVVAIPAGVKIAGYVVGGLTAAGIAAWGYFSSR	VKIAPGAYCKTVNGKTSCSVDYKELWGYTGQVIVNGWINYGPWHARPGIGVIIP	3	9	2	9203	0.0059672344580666	335.1636363636364	681.7037037037037	1.2924448843685657e-05	0.0005424758598242	0.0011934468916133	0.0075087604793392
DWQCTSGVLGGMVYGALTGAGAGAAIGAAVSAPAAEGGGVGPAAGALLGGTYGAIGGILQGATACE	FGVGVGIALFMAGYTIGKDLRKKFGKSC	35	2616	0	6566	9.933817945101444	0.0	0.0	1.2952310758720512e-05	0.0037973310187696	0.2838233698600412	0.0075198110268095
FGVGVGIALFMAGYTIGKDLRKKFGKSC	ISVEGGEWNYGGHHDPSNWGAYSSYYHARERHYARVSSTQRPGKSSKVYAGPGGVAYAFINTDIGEHVDFGYGF	2616	35	0	6566	9.933817945101444	0.0	0.0	1.2952310758720512e-05	0.2838233698600412	0.0037973310187696	0.0075198110268095
GCNWGDFAKAGVGGGAARGLQLGIKTRTWQGAATGAAGGAILGGVAYAATCWW	VWVEGGQWNYGVGWTGTFGYSDYLHSTRYHTATVRHGGRTSKDYAKPEAWARASLTKIPPTGMEYFYGFE	64	418	14	8721	3.655853314527504	3.829475308641975	4.563920454545454	1.3038165065369594e-05	0.0084626234132581	0.0468699142888141	0.0075670734258101
ARDFILGAAAGATIAGAIIT	GRDPRCAALVGASIYDGLAVVGGPVGVAMTAGTIAAGSFC	14	23	3	9177	0.0479548660084626	62.55882352941176	85.5	1.3201260602750806e-05	0.0018444179234024	0.002820874471086	0.0076591174620509
EIVSTRPQSGENSTLVSTPEEDSTGEETEQAGDDAKKDWRRGYNDGYKVGQKSDNRGDIDRNNITVPRDVTDEGEYKDGYEGGFGAGWQDSHPFQAILEAAISFLSYVFGSLFQ	NAPGDAVIGGLGGLASGLKFCKLLHPVLAGGCVVGFTVGGAYLGYTAN	4	193	4	9016	0.1709883910165997	23.393401015228427	46.715025906735754	1.3251002999313795e-05	0.0008679613757187	0.0213735488770749	0.0076853558445628
AYLSKRACQGICAALAMSSGTFIALAGAAVLTKKLINYIKFGGLGGWLIGAAAGVLATAAEKIAYCIGYGVLNRGCDINGNPYPWDGFISATVR	NSGGAAVVAALGCAAGGVKYGKILGPWGAAIGGIGGAVVCGYLAYTATS	40	101	6	9070	0.5340132364109798	11.23567655424624	13.470297029702971	1.3658883290554513e-05	0.0049907779103829	0.0116089834002386	0.0079192194194714
AGYYWNCKDGYRSHKHVFRRTAESNAKAHERLYNTKCEIFYG	NLVNSMGGGGRSGISGWGVPGIYPGWGNQGMSPNRGAFDWTIDLADGLFGRRRR	67	1459	0	7691	10.605728545079744	0.0	0.0	1.37235379736374e-05	0.0072691765216447	0.1582944558967126	0.0079539942799232
AYLSKRACQGICAALAMSPGTFIALAGAAVLTKKLINYIKVGGLGGWLIGAAAGVLAGAAGRIAYCIGYGVLNRGCDINGNPYPWDGFISATVR	GCNWGDFAKAGVGGAAARGLQLGIKTGTWQGAATGAAGGAILGGVAYAATCWW	17	131	5	9064	0.3246175545188239	15.402740641711228	20.350246969016613	1.3983274105235176e-05	0.0023868937832266	0.0147553433872192	0.0081017737560199
DWQCTSGVLGGMVYGALTGAGAGAAIGAAVSAPAAEGGGVGPAAGALLGGTYGAIGGILQGATACE	FDVKGVAASYLAMGTAALGGLACTTPVGAVLYLGAAVIYYGAN	33	0	2	9182	0.0075946620375393	263.34285714285716	inf	1.4009250720287394e-05	0.0037973310187696	0.0002169903439296	0.0081112989475063
KNNWQTNVWEGGTAAVGGWTLGTTICAASGAGAPFMGACGYIGAKFGVSLWAGVTGATGGF	NAAGNAVIGGLGGLKTGIKFCKIPHPVLKGVCIAGFTAGGAYLAYKAN	22	15	3	9177	0.0488228273841814	61.44666666666667	83.42727272727272	1.4004525386975607e-05	0.0027123792991211	0.0019529130953672	0.0081112989475063
AVQYPEGGVWTYGSGNGGAYSNYYHPSKYHSSTVVSRKTGSSDKGYAGAGGTSRAWIRTSWGEKVAFYYNV	NDTQVTCVGCPDCGPKWSCCPLTCMRDLLRGWGKSAAYYCTWGYYYSE	692	153	0	8372	11.487034826950202	0.0	0.0	1.4026482190901984e-05	0.0750786589996745	0.0165997613106216	0.00811851261998
NNHGYQKFFAWFSYWFTLPNFRQYIIEYPEKLEKPIEDTKMGLYSVYIGDL	VSHRGGEWTYGGHHDPYNWGAFSNYYHGSQYHWAYVGSNERDNQKTVYAGAHSAAYAFVNTNLGERITFDAGW	179	581	0	8457	11.283389389172182	0.0	0.0	1.4282484302355938e-05	0.0194206357817077	0.0630356949115764	0.0082638745652702
NWGQCIVGTGSSALAGGLAGAGTGAGIGAAVSAPAAEGGGLGPIVGAAIGWDLGAISGAGLGWANFCQ	VDSILGGVATYGAATMGLCAVSGPIGWGLGGAYLLTCAAAGGMIGYGAATLD	3	81	3	9130	0.0546815666702831	54.86309523809524	112.71604938271604	1.4320502641198047e-05	0.000650971031789	0.0091135944450471	0.0082830546881725
AGSGKTVYQGNGLYCNKVKCWVNWAETWTTIANNSVMNVLTGGNAGWHSGGAL	WGGWGEAITGLLGGFAPSPTLDQLNGKWPIRKPSKPCSPYGTGGTPNACNGL	67	4	3	9143	0.0531626342627753	56.43061224489796	102.34701492537312	1.436814770061458e-05	0.0075946620375393	0.0007594662037539	0.0083077880258458
GKGNCQFVMAGSNGYACRYSNGEWGYIVTKSNVEATKDVIVNGWISSLGGGYFHSGYRG	WGYRWRCTDGYTSAWHLLRDTAQENADNHMILYPGTVCRVYNA	1	140	3	9073	0.0620592383638928	48.34090909090909	194.42142857142855	1.4464338836032565e-05	0.0004339806878593	0.0155148095909732	0.0083548869781278
KNNWAANVSGVIGAGSAGAALGFLVCGVACGYIGAKTGVTLWTWATGVTGGF	WGYRWRCTDGYTSAWHLLRDTAQENADNHMILYPGTVCRVYNA	1	140	3	9073	0.0620592383638928	48.34090909090909	194.42142857142855	1.4464338836032565e-05	0.0004339806878593	0.0155148095909732	0.0083548869781278
NAAGNAVIGGLGGLKTGIKFCKIPHSVLKGVCIAGFTAGGAYLAYKAN	WGYRWRCTDGYTSAWHLLRDTAQENADNHMILYPGTVCRVYNA	1	140	3	9073	0.0620592383638928	48.34090909090909	194.42142857142855	1.4464338836032565e-05	0.0004339806878593	0.0155148095909732	0.0083548869781278
AVQYPDGGVWTYGEGSGGGWAFSNYYHGKKYHYSSLVSRWNSHSDKGEAPAGKTSYAWIWTKWGEQVAFYCDYD	GCNWGDFAKAGVGGGAILGGVAYAATCWW	686	17	10	8504	2.038841271563415	4.904746700723712	7.292059681015263	1.4613234201212936e-05	0.0755126396875339	0.0029293696430508	0.0084380266691586
GLLLGITGAVVGGIAGGIYGAATGGAIGSMILPGVGTVSGATIKGVRDGVALGGALGLAGAAVDTWGPWI	LGLGICLGLVGFAGGFAHGVVQGAGVGTAIEPGYGTIIGALVDGVGQGLIYGGAGFAAGYSL	2	13	2	9200	0.0065097103178908	307.23333333333335	707.6923076923077	1.480543656719789e-05	0.0004339806878593	0.0016274275794727	0.0085432089857851
LGLGICLGLVGFAGGFAHGVVQGAGVGTAIEPGYGTIIGALVDGVGQGLIYGGAGFAAGYSL	WTWKEAAAISVAANPTLWPIVSTASVFGLGAYNGYNDAAH	13	2	2	9200	0.0065097103178908	307.23333333333335	707.6923076923077	1.480543656719789e-05	0.0016274275794727	0.0004339806878593	0.0085432089857851
FDVKGVAASYLAMGTAALGGLACTTPVGAVLYLGAAVIYYGAN	FVSAVAEGFVGACTGATAAYRPATWLWNIPAVGPYLALGTEAIGIVSGAYAGAKNGWGDGGFW	0	34	2	9181	0.007811652381469	256.02777777777777	inf	1.4833324292069005e-05	0.0002169903439296	0.0039058261907345	0.0085534981762697
FVSAVAEGFVGACTGATAAYRPATWLWNIPAVGPYLALGTEAIGIVSGAYAGAKNGWGDGGFW	GCSWKGTDKAGFSGGVGGLIGAGGNPVGGVLGIAGGLDAYGELVGGN	34	0	2	9181	0.007811652381469	256.02777777777777	inf	1.4833324292069005e-05	0.0039058261907345	0.0002169903439296	0.0085534981762697
ECGNNAVIPAGAWGGFGTPWSITNFWKKNFNDRPDFDSDRRRY	KNNWQTNVLEGGGAAFGGWGLGTAICAASGVGAPFMGACGYIGAKFGVALWAGVTGATGGF	31	77	5	9104	0.32027774764023	15.611449864498647	19.069962295768747	1.4962942850461617e-05	0.0039058261907345	0.0088966041011175	0.0086253176731588
NAPGDAVIGGLGGLASGLKFCKLPHPVLAGGCVVGFTVGGAYLGYTAN	RGNLGSAIGGCIGAVLLAAATGPITGGAATLICVGSGIMSSL	216	478	0	8523	11.20190951502658	0.0	0.0	1.513479615015516e-05	0.023434957144407	0.0518606921991971	0.0087214262815269
AVQYPDGGVWTYGEGSGGGWAFSNYYHGKKYIHPS	NLVNSMGGGGRSGISGWGVPGIYPGWGNQGMSPNRGAFDWTIDLADGLFGRRRR	84	1458	1	7674	13.45502875122057	0.0743216546385517	0.0626592200666274	1.5140614763514686e-05	0.009222089617012	0.1582944558967126	0.0087218247098094
FVSAVAEGFVGACTGATAAYRPATWLWNIPAVGPYLALGTEAIGIVSGAYAGAKNGWGDGGFW	SGSLSTFFRLFNRSFTQA	33	10	3	9171	0.0507757404795486	59.083333333333336	83.37272727272727	1.5237425715560148e-05	0.0039058261907345	0.001410437235543	0.0087746217029391
FSIPRWPVATAINIAFNGVLGGGAISLVRNYIRNYGLRRVTSAIAGAAARYVGVRVANRVAGFALSAINGFAAWMSIGNAITTIWANNDVNRRDPNLNALW	YSATDCKNHLIGGITSGAIAGGWLL	441	232	0	8544	11.100358034067485	0.0	0.0	1.5392450183039075e-05	0.0478463708364977	0.0251708798958446	0.0088608944439478
QINWGSVVGHCIGGAIIGGAAAGVGCLVGSGKAIINGL	RVNWERWGVCGASVAVGASEGFSAAAGGTAFFIGPYAIGTGAVGAAIGGGVALLGC	3	10	2	9202	0.0065097103178908	307.2333333333334	613.4666666666667	1.5505970861399e-05	0.0005424758598242	0.0013019420635781	0.008923224618612
AVQYPDGGVWTYGEGSGGGWAFSNYYHGKKYHYSSLVSRWNSHSDKGEASAGKTSYAWIWTKWGEQVAFYCDYD	FSIPRWPVATAINIAFNDVLGGGAISLVRNYIRNYGLRRVTSAIAGAAARYVGVRVANRVAGFALSAINGFAAWMSIGNAITTIWANNDVNRRDPNLNALW	179	22	6	9010	0.5620049907779104	10.676061776061776	13.72778059928898	1.572668526979355e-05	0.0200716068134968	0.0030378648150157	0.0090471785747693
NEAAVSTICTDGNGCYNGSFYGYCGPISWLFYKTKYLLGYPNPNTITTTDTVTK	YSATDCKNHLIGGITSGAIAGGWLL	0	229	3	8985	0.0755126396875339	39.72844827586207	inf	1.5747093554843224e-05	0.0003254855158945	0.0251708798958446	0.0090527960037878
AVQYPDGGVWTYGEGSGGGWAFSNYYHGKKYHYSSIVSRWNGHSDKGEAPAGKTSYAWIWTKWGEQVAFYCDYD	NAPGDAVIGGLGGLASGLKFCKLPHPVLTGGCVVGFTVGGAYLGYTAN	108	924	0	8185	10.826950200716066	0.0	0.0	1.5742032057357385e-05	0.0117174785722035	0.1002495388955191	0.0090527960037878
FYISYGTLKAFAISAGINPLGSFLIGLGLYKVGALITAKAAIFGMKIGSIGGPVVAGISGLVSSVIGGGAAFTIARALIERKGIGVDLAYTRNGIPYWVDINIR	NPAGAAVVGALGCAAGGVKFGSKLGPAGAIIGGIGGAAVCGYLAYKAAGG	4	8	2	9203	0.0065097103178908	307.2333333333334	575.1875	1.585608589997945e-05	0.000650971031789	0.0010849517196484	0.0091062218648197
IAPVIVAFGVAAFKGFSVTGGAIILGTSLYKAGQGLK	NPAGAAVVGALGCAAGGVKFGSKLGPAGAIIGGIGGAAVCGYLAYKAAGG	4	8	2	9203	0.0065097103178908	307.2333333333334	575.1875	1.585608589997945e-05	0.000650971031789	0.0010849517196484	0.0091062218648197
SKPGFGEFASALAICTGSGAMIGSAFPVVGTVGGAILGAQYCTAGWGVLR	WLLGAAGAVLGGIGGGLLAAGSGASAAGIWGGAISGATACGLGGLAITTPISPV	8	4	2	9203	0.0065097103178908	307.2333333333334	575.1875	1.585608589997945e-05	0.0010849517196484	0.000650971031789	0.0091062218648197
GCSWGGFAKQGVATGVGNGLRLGIKTRTWQGAVAGAAGGAIVGGVGYGATCWW	LAPIVIGGVVVGWKVIGGVAGVIAASGAAGIAAGYYANRP	84	3	3	9127	0.0566344797656504	52.9712643678161	108.6547619047619	1.591855406380572e-05	0.0094390799609417	0.000650971031789	0.0091359288570847
GCSWGGFAKQGVATGVGNGLRLGIKTRTWQGAVAGAAGGAIVGGVGYGATCWW	VAPIMVAIGLGSLAVASFSSGYKFGTDLARRGR	84	3	3	9127	0.0566344797656504	52.9712643678161	108.6547619047619	1.591855406380572e-05	0.0094390799609417	0.000650971031789	0.0091359288570847
KGNIGSAIGGCLGGMLIAAAGGPITGGAAAFVCVASGIAAYQ	NSGGAAVVAALGCAAGGVKYGKILGPWGAAIGGIGGAVVCGYLAYTATS	955	107	0	8155	11.08657914722795	0.0	0.0	1.5987771709586128e-05	0.1036128892264294	0.0116089834002386	0.0091725593853153
GCNWGDFAKAGVGGAAARGLQLGIKTGTWQGAATGAAGGAILGGVAYAATCWW	GCNWGDFAKAGVGGGAVRGLQLGIKTRTWQGAATGAAGGAILGGVAYAATCWW	125	143	11	8938	2.2723228816317675	4.840861344537815	5.500307692307692	1.6051308030836097e-05	0.0147553433872192	0.0167082564825865	0.0092059068031608
KNNWQTNVLEGGGAAFGCAAGGVKYGRLLGPWGAAIGGIGGAVVCGYLAYTATS	LAPLVIFGVAVSWKAIAGGTALIGSGLAAGYFLGGD	7	2219	15	6976	5.332320711728328	2.813034101082445	6.736625249468872	1.6128017198048638e-05	0.0023868937832266	0.2423782141694694	0.0092467842182098
KNGVVKLPGGTGVYCWNTGKNSAKCGMDWSVAGPYVGKIIVNGWVNHGPWASRP	KNNWQANVSGVIAAGSAGAAIGFPVCGVACGYIGAKTAITLWAGVTGATGGF	112	889	0	8216	10.802647282195943	0.0	0.0	1.6294422187541654e-05	0.0121514592600629	0.0964522078767494	0.0093390426681284
SGWMDYINGFLKGFGGQRTLPTKDYNIPQV	YSGKDCLKDMGGYALAGAGSGALWGAPAGGVGALPGAFVGAHVGAIAGGFACMGGMIGNKFN	34	10	3	9170	0.0521861777150916	57.48648648648649	80.91176470588235	1.6568392788699415e-05	0.0040143213626993	0.001410437235543	0.0094928687399557
AIYIPRWAITGAITGAAYAAYAALAAAGGGGLQLVLASYGLRSALVAGIVKGLGVLGIHIGNAFANTVIRSIASAGIGAGADWIFTNIIDGWDGRRDNQLRIG	DVSGIYRGYAYQDSPFGPYPSILKNSGPFPVSGYCPRGYRDLGYIGAGFHLCGI	12	29	3	9173	0.0520776825431268	57.60625	79.07758620689656	1.6815322733974742e-05	0.0016274275794727	0.0034718455028751	0.0096311034846926
AVQYPDGGVWTYGEGSGGGWAFSNYYHGKKYHYSSIVSRWNGHSDKGEAPAGKTSYAWIWTKWGEQVAFYCDYD	KGNIGSAIGGCLGGMLIAAAGGPITGGAAAFVCVASGIAAYQ	108	955	0	8154	11.190192036454375	0.0	0.0	1.687795604715548e-05	0.0117174785722035	0.1036128892264294	0.0096637234103856
DKVGAGEVVQALGICTIGGAALGSVIPVVGTLAGGILGAQFCTAAWGAFRAS	GCNWGDFAKAGVGGGAARGLQLGIKTGTWQGAATGAAGGAIFGGVAYAATCWW	14	2	2	9199	0.0069436910057502	288.03125000000006	657.0714285714286	1.691804866342647e-05	0.0017359227514375	0.0004339806878593	0.0096801625969956
NAPGDAVIGGLGGLASGLKFCKLPHPVLTGGCVVGFTVGGAYLGYTTN	YEVTATRDASVCWTCCPLTCLKYNVEDWYKAVTSFF	2	14	2	9199	0.0069436910057502	288.03125000000006	657.0714285714286	1.691804866342647e-05	0.0004339806878593	0.0017359227514375	0.0096801625969956
FGVGVGIALFMAGYTIGKDLRKKFGKSC	FSILRWPVATAINIAFNGVLGGGAISLVRNYIRNYGLRRVTSAIAGAAARYVGVRVANRVAGFALSAINGFAAWMSIGDAITTIWANNDVNRRDPNLNALW	2386	46	1	6784	12.171964847564285	0.0821560045993814	0.0618098327198513	1.718310996581469e-05	0.2589779754800911	0.0050992730823478	0.009828519344905
AYLSKRACQGICAALAMSSGTFIALAGAAVLTKKLINYIKVGGLGGWLIGAAAGKIAYYIGYGVLNRGCDINGNPYPWDGFISATVR	KNNWQANVSGVIAAGSAGAAIGFPVCGVACGYIGAKTAITLWAGVTGATGGF	115	889	0	8213	11.092003905826193	0.0	0.0	1.721681706571572e-05	0.0124769447759574	0.0964522078767494	0.0098444891906952
DTYKCVAGTAGTAICGGVVGAGVGGAIGAAATSPVAEGLGLGPLVGAAIGWDIGVIGGGLKGYADYCR	SENIARFAAAFENEQVVSYARWFRRSWRGSGSSSRF	0	37	2	9178	0.0084626234132581	236.33333333333331	inf	1.74468147625764e-05	0.0002169903439296	0.004231311706629	0.0099459122401042
FNPLKAIGDAAHDFAKGFHRGW	SENIARFAAAFENEQVVSYARWFRRSWRGSGSSSRF	0	37	2	9178	0.0084626234132581	236.33333333333331	inf	1.74468147625764e-05	0.0002169903439296	0.004231311706629	0.0099459122401042
FSAYQAGYATGRAIAIAAVAATFAAL	SENIARFAAAFENEQVVSYARWFRRSWRGSGSSSRF	0	37	2	9178	0.0084626234132581	236.33333333333331	inf	1.74468147625764e-05	0.0002169903439296	0.004231311706629	0.0099459122401042
FVSAVAEGFVGACTGATAAYRPAKWLWNIPAVGPYLALGTEAIGIVSGAYAGARNGWGDGGFW	TWAEIGAIVGATIGSFYIPNPVIVPFRVR	0	37	2	9178	0.0084626234132581	236.33333333333331	inf	1.74468147625764e-05	0.0002169903439296	0.004231311706629	0.0099459122401042
GLYDGANGYAYRDAQGHWGYKVTKSPAQALANVVVNSWASSAANGFGTY	SENIARFAAAFENEQVVSYARWFRRSWRGSGSSSRF	0	37	2	9178	0.0084626234132581	236.33333333333331	inf	1.74468147625764e-05	0.0002169903439296	0.004231311706629	0.0099459122401042
IVITGTAVALGVGIAAGSFAIGYTIGQSLKR	SENIARFAAAFENEQVVSYARWFRRSWRGSGSSSRF	0	37	2	9178	0.0084626234132581	236.33333333333331	inf	1.74468147625764e-05	0.0002169903439296	0.004231311706629	0.0099459122401042
KVSGGEAVAAIGICATASAAIGGLTGATLVTPYCVGTWGLIRSH	SENIARFAAAFENEQVVSYARWFRRSWRGSGSSSRF	0	37	2	9178	0.0084626234132581	236.33333333333331	inf	1.74468147625764e-05	0.0002169903439296	0.004231311706629	0.0099459122401042
KVSGGEAVAAIGICATASAAIGGLTGATLVTPYCVGTWGLIRSH	TWAEIGAIVGATIGSFYIPNPVIVPFRVR	0	37	2	9178	0.0084626234132581	236.33333333333331	inf	1.74468147625764e-05	0.0002169903439296	0.004231311706629	0.0099459122401042
SENIARFAAAFENEQVVSYARWFRRSWRGSGSSSRF	WGGATLGGAAGSLMPGVGNAAGTLVGGAIGGVAGGIVGGIGGAITGGIVGYQLPF	37	0	2	9178	0.0084626234132581	236.33333333333331	inf	1.74468147625764e-05	0.004231311706629	0.0002169903439296	0.0099459122401042
AVQYPEGGVWTYGSGNDGAYSNYYHPSKYHSSTVVSRKTGSSDKGYAGAGGTSRAWIRTSWGEKVAFYYNV	GCNWGDFAKAGVGGGAARGLQLGIKTGTWQGAATGAAGGAILGGVAYAATCWW	47	136	7	9027	0.8377997179125528	8.355218855218856	9.88563829787234	1.798669841003103e-05	0.0058587392861017	0.0155148095909732	0.0102502488436581
AVQYPDGGVWTYGEGSGGGWAFSNYYHGKKYIHPS	FSIPRWPVATAINIAFNGVLGGGAISLVRNYIRNYGLRRVTSAIAGAAARYVGVRVANRVAGFALSAINGFAAWMSIGDAITTIWANNDVNRRDPNLNALW	70	448	15	8684	4.269827492676576	3.5130224876127554	4.153698979591836	1.822081076408484e-05	0.009222089617012	0.0502332646197244	0.0103801872011644
AVQYPEGGVWTYGSGNGGAYSNYYHPSKYHSSTVVSRKTGSSDKGYAGAGGTSRAWIRTSWGEKVAFYYNV	VGRNWWNSRGSFATVLDVGLAIYSGGATIYSAYAIKKAISANRGAITRTLRSLIIKHVGSAAGHLVNTALNVALTVTGFSLGGAIAYGADWADGSLDGYIFA	653	217	39	8308	19.220136703916676	2.0291218840317917	2.2865893677532267	1.8246849186624537e-05	0.0750786589996745	0.0277747640230009	0.0103915409048795
QINWGSVVGHCIGGAIIGGAFSGGAAAGVGCLVGSGKAIINGL	TVPWAAISVGIAGAKLTYDLSYAAGKSFCNLKH	5	62	3	9147	0.0564174894217207	53.175	88.51935483870967	1.828157540890276e-05	0.0008679613757187	0.007052186177715	0.0104078330362551
GCSWGGFAKQGVATGVGNGLRLGIKTRTWQGAVAGAAGGDGLCLI	YSGKDCLKDMGGYALAGAGSGALWGAPAGGVGALPGAFVGAHVGAIAGGFACMGGMIGNKFN	3	11	2	9201	0.007052186177715	283.59999999999997	557.6363636363636	1.8321258869734184e-05	0.0005424758598242	0.001410437235543	0.0104234482443866
KNNWQANVSGVIAAGSAGSPIGFPVCGVACGYIGALLFGLV	NEAAVSTICTDGNGCCNGSFYGYCGPISWLFYKTKYLLGYPNPNTITTTDTVTK	3	11	2	9201	0.007052186177715	283.59999999999997	557.6363636363636	1.8321258869734184e-05	0.0005424758598242	0.001410437235543	0.0104234482443866
NDASYSNGFYGHTGPDSWLLYTVW	YSATDCKNHLIRGITSGAIAGGWLL	412	8	6	8791	0.634913746338288	9.450102529049897	16.003033980582526	1.84785223892259e-05	0.0453509818813062	0.0015189324075078	0.0105094047646567
AVQYPDGGVWTYGEGSGGGWAFSNYYHGKKYHYSSIVSRWDGHSDKGEAPAGKTSYAWIWTKWGEQVAFYCDYD	FSIPRWPVATAINIAFNGVLGGGAISLVRNYIRNYGLRRVTSAIAGAAARYVGVRVANRVAGFALSAINGFAAWMSIGNAITTIWANNDVNRRDPNLNALW	328	439	2	8448	15.789302376044269	0.1266680409537552	0.1173398522140118	1.8803658346059284e-05	0.0358034067483997	0.0478463708364977	0.010690747050768
AEKTNLPYVEGLGYEVEVFEEDYTLPRLFSYDSGWKSFLGGKWRHGVGSVYVWSKYDHNNKTHKTTVQGAGGKFSYSGWINAGSRAEASWEKASSGNRAWADVK	SVWITVGLIATPLLMGTFAGAFDEYARKRGK	2	15	2	9198	0.0073776716936096	271.0882352941176	613.2	1.917101173824665e-05	0.0004339806878593	0.0018444179234024	0.0108886865969328
ARDFILGAAAGATIAGAIIT	FGWGSIWRGFKCVAGTAGTIGTGALGGSTTGGLTLPIIGHVSGGIIGGISGAGVGIASFC	15	2	2	9198	0.0073776716936096	271.0882352941176	613.2	1.917101173824665e-05	0.0018444179234024	0.0004339806878593	0.0108886865969328
GLLLGITGAVVGGIAGGIYGAATGGAIGSMILPGVGTVSGATIKGVRDGVALGGALGLAGAAVDTWGPWI	NWGQCIVGTGSSALAGGLAGAGTGAAVSAPAAEGGGLGPIAGAAIGWDLGAISGAGLGWANFCQ	2	15	2	9198	0.0073776716936096	271.0882352941176	613.2	1.917101173824665e-05	0.0004339806878593	0.0018444179234024	0.0108886865969328
AVQYPEGGVWTYGSGNGGAYSNYYHPSKYHSSTVVSRKTGSSDKGYAGAGGTSRAWIRTSWGEKVAFYYNV	FSIPRWPVATAINIAFNDVLGGGAISLVRNYIRNYGLRRVTSAIAGAAARYVGVRVANRVAGFALSAINGFAAWMSIGDAITTIWANNDVNRRDPNLNALW	664	130	28	8395	11.862428121948572	2.360393648935392	2.7231232622798887	1.923514254993992e-05	0.0750786589996745	0.0171422371704459	0.0109214648332033
AVLETAAVIYVTKWVASGAIALFGAGAFVGYTEGKKK	NPAGAAVIGAIGCASRGVKLGSRIGPWGAVIGGVGSAAVCGYLAYKASS	0	39	2	9176	0.0088966041011175	224.8048780487805	inf	1.9306866538883466e-05	0.0002169903439296	0.0044483020505587	0.0109585310646076
AVQYPDGGVWTYGEGSGGGWAFSNYYHGKKYHYSSLVSRWNSHSDKGEAPAGKTSYAWIWTKWGEQVAFYCDYD	WGYRWRCTDGYTSAWHLLRDTAQENADNHMILYPGTVCRVYNA	696	143	0	8378	10.79830747531735	0.0	0.0	1.932844249783948e-05	0.0755126396875339	0.0155148095909732	0.0109671181616576
AASYLAVGTAALGGLACTTPVGVALYLGAEVCASAAAIYYGAN	NIFNWWYDHPAEAALISSWAAGPVTGVIGTGIYNGYNSTR	9	4	2	9202	0.0071606813496799	279.3030303030303	511.22222222222223	1.937405036753201e-05	0.0011934468916133	0.000650971031789	0.0109673887985707
GWKTNLAVGGLCLASGPIGTMICLGAYNGYMDSAR	LAPIVIGGVVVGWKVIGGVAGVIAASGAAGIAAGYYANRP	9	4	2	9202	0.0071606813496799	279.3030303030303	511.22222222222223	1.937405036753201e-05	0.0011934468916133	0.000650971031789	0.0109673887985707
GWKTNLAVGGLCLASGPIGTMICLGAYNGYMDSAR	VAPIMVAIGLGSLAVASFSSGYKFGTDLARRGR	9	4	2	9202	0.0071606813496799	279.3030303030303	511.22222222222223	1.937405036753201e-05	0.0011934468916133	0.000650971031789	0.0109673887985707
LAPIVIGGVVVGWKVIGGVAGVIAASGAAGIAAGYYANRP	VVPWVAISVGMAAAKLTYDLSYAAGKSFYNLTH	4	9	2	9202	0.0071606813496799	279.3030303030303	511.22222222222223	1.937405036753201e-05	0.000650971031789	0.0011934468916133	0.0109673887985707
SRQAADTFLSGAYGAAKGVTACASTGVYVVPAALVACGVVGAGLNIAFPH	WLLGAAGAVLGGIGGGLLAAGSGASAAGIWGGAISGATACGLGGLAITTPISPV	9	4	2	9202	0.0071606813496799	279.3030303030303	511.22222222222223	1.937405036753201e-05	0.0011934468916133	0.000650971031789	0.0109673887985707
VAPIMVAIGLGSLAVASFSSGYKFGTDLARRGR	VVPWVAISVGMAAAKLTYDLSYAAGKSFYNLTH	4	9	2	9202	0.0071606813496799	279.3030303030303	511.22222222222223	1.937405036753201e-05	0.000650971031789	0.0011934468916133	0.0109673887985707
FGWGSIWRGFKCVAGTAGTIGTGALGGSATGGLTLPIIGHVSGGIIGGISGAGVGIASFC	FVSAVAEGFVGACTGATAAYRPATWLWNIPAVGPYLALGTEAIGIVSGAYAGAKNGWGDGGFW	11	33	3	9170	0.0546815666702831	54.86309523809524	75.78512396694215	1.9341043665746945e-05	0.0015189324075078	0.0039058261907345	0.0109673887985707
FSIPRWPVATAINIAFNDVLGGGAISLVRNYIRNYGLRRVTSAIAGAAARYVGVRVANRVAGFALSAINGFAAWMSIGDAITTIWANNDVNRRDPNLNALW	GCNWGDFAKAGVGGGAV	155	1	3	9058	0.0685689486817836	43.75158227848101	175.31612903225806	1.952539041877028e-05	0.0171422371704459	0.0004339806878593	0.0110493833624304
EFGNNAVIPAGAWGGLGTSWSITNFWKKYFNHDSSTVNRRHY	NDASFYGQNAPDSWLLYTVW	764	134	0	8319	11.107301725073237	0.0	0.0	1.976288238954637e-05	0.0828903113811435	0.0145383530432895	0.011180060393759
FGVGVGIALFMAGYTIGKDLRKKFGKSC	KNNWQTNVLEGGGAAFGCAAGGVKYGRLLGPWGAAIGGIGGAVVCGYLAYTATS	2599	6	16	6596	6.24172724313768	2.5633930123413875	6.767731178658458	2.005329266288623e-05	0.2837148746880764	0.0023868937832266	0.0113405769999697
GCSWGGFAKQGVATGVGNGLRLGIKTRTWQGAVAGAAGGAIVGGVGYGATCWW	GCSWNNAAKAALGTSITGLITSGPGGALLGLAGGAVSYGALCWV	83	14	4	9116	0.1699034392969513	23.54278416347382	31.380378657487093	2.0485375108002268e-05	0.0094390799609417	0.0019529130953672	0.0115810790104591
AVQYPDGGVWTYGEGSGGGWAFSNYYHGKKYHYSSVVSKWDSHSDKGSAPAGKTSEAWIWTKFGEQVSFYYDYD	EFGNNAVIPAGAWGGFGTPWSITNFWKKYFNHDSSTVNRRHY	299	20	7	8891	0.8963871107735706	7.8091261195836355	10.40752508361204	2.07940300791808e-05	0.0331995226212433	0.0029293696430508	0.0117516666536191
AYLSKRACQGICAALAMSSGTFIALAGAAVLTKKLINYIKVGGLGGWLIGAAAGKIAYYIGYGVLNRGCDINGNPYPWDGFISATVR	GCNWGDFAKAGVGGGAVRGLQLGIKTRTWQGAATGAAGGAILGGVAYAATCWW	105	144	10	8958	1.9214494954974504	5.204404291360813	5.924603174603175	2.1002631679649265e-05	0.0124769447759574	0.0167082564825865	0.0118656149863615
GRAPRCAALVGASIYDGLAVVGDPVGVAMAAGTIAAGSFC	GSALWGGTV	37	10	3	9167	0.0564174894217207	53.175	74.32702702702703	2.101619843135232e-05	0.0043398068785939	0.001410437235543	0.0118693376459459
FDIAAPIKAIFNAGKEFGRALAKWI	NLVNSMGGGGRSGISGWGVPGIYPGWGNQGMSPNRGAFDWTIDLADGLFGRRRR	65	1459	0	7693	10.289139633286318	0.0	0.0	2.1292589218578556e-05	0.007052186177715	0.1582944558967126	0.0120134695170254
FVGSIAGGVLGAGTGFTAGFKPAQFLWRVPVAGPYLALGTLDLTTVAGVYIGAREGWGDGGFW	NLVNSMGGGGRSGISGWGVPGIYPGWGNQGMSPNRGAFDWTIDLADGLFGRRRR	65	1459	0	7693	10.289139633286318	0.0	0.0	2.1292589218578556e-05	0.007052186177715	0.1582944558967126	0.0120134695170254
NLVNSMGGGGRSGISGWGVPGIYPGWGNQGMSPNRGAFDWTIDLADGLFGRRRR	TVPWAAISVGIAGAKLTYDLSYAAGKSFCNLKH	1459	65	0	7693	10.289139633286318	0.0	0.0	2.1292589218578556e-05	0.1582944558967126	0.007052186177715	0.0120134695170254
KNGVVKLPGGTGVYCWNTGKNSAKCGMD	KNNWQTNVWEGGTAAVGGWTLGTTICAASGAGAPFMGAWGYIGAKFGVSLWAGVTGATGGF	3	12	2	9200	0.0075946620375393	263.34285714285716	511.1111111111111	2.1370160113224288e-05	0.0005424758598242	0.0015189324075078	0.0120468394499866
KNNWQTNVWEGGTAAVGGWTLGTTICAASGAGAPFMGAWGYIGAKFGVSLWAGVTGATGGF	NAAGNAVIGGLGGLKTGITFCKIPHPVLKGVCIDGFTAGGACLAYKVN	12	3	2	9200	0.0075946620375393	263.34285714285716	511.1111111111111	2.1370160113224288e-05	0.0015189324075078	0.0005424758598242	0.0120468394499866
GRAPRCAALVGASIYDGLAVVGDPVGVAMAAGTIAAGSFC	LAPLVIFGVAVSWKAIAGGTALIGSGLAAGYFLGGD	40	2235	0	6942	9.699468373657371	0.0	0.0	2.1372979360327537e-05	0.0043398068785939	0.2424867093414343	0.0120468394499866
FGVGVGIALFMAGYTIGKDLRKKFGKSC	NDASYSNGFYGQNAPDNWLLYTVW	2616	33	0	6568	9.36617120538136	0.0	0.0	2.1427407850101565e-05	0.2838233698600412	0.0035803406748399	0.0120695196091818
FGVGVGIALFMAGYTIGKDLRKKFGKSC	WGGWGEAIAGLLGGFAPSPTLDQLNGKWPIRKPSKPCSPYGTGGTPNTCNGL	2616	33	0	6568	9.36617120538136	0.0	0.0	2.1427407850101565e-05	0.2838233698600412	0.0035803406748399	0.0120695196091818
AASYLAVGTAALGGLACTTPVGAALYLGAEVCASAASIYYGAN	GLLLGITGAVVGGIAGGIYGAATGGAIGSMILPGVGTVSGATIKGVRDGVALGGALGLAGAAVDTWGPWI	16	2	2	9197	0.007811652381469	256.02777777777777	574.8125	2.156426461975027e-05	0.0019529130953672	0.0004339806878593	0.0121305406421994
ADYGGWSEETGYYTSVKAFNASHQAVGSHTPKALLGVPRHTGRKEQSNLLLRAHGWTTWVGVRHYTRARMTSYLSENNVYTDSGRVWGVGGTEAISPWYNTLHPENGAMARTYYGR	NAAGNAVIGGLGGLKTGIKFCKIPHPVLKGVCIAGFTAGGAYLAYKAN	2	16	2	9197	0.007811652381469	256.02777777777777	574.8125	2.156426461975027e-05	0.0004339806878593	0.0019529130953672	0.0121305406421994
AVKYPDGGVWTYGSGDGGAYSNYYHSSEYHSSTVVSRKTGSSDKGYAGAGGTSRAWIRTSWGEKVAFYYNV	TDWGTVGKGAVYGAGIGVAMCGVGGLLTGGATWAMTAACAWAGAKLGGSFTAIADNIWS	16	2	2	9197	0.007811652381469	256.02777777777777	574.8125	2.156426461975027e-05	0.0019529130953672	0.0004339806878593	0.0121305406421994
NCNWHDFTQAAVFSGAGNGFRLGVKTRTWQGAAAGAAGGLVIGAVGYGAVCWW	YSGKDCLKDMGGYMLSGAGSGALWGAPAGGIGALPGAFVGAHVGAIAGGFACMGGMIGNRFN	2	16	2	9197	0.007811652381469	256.02777777777777	574.8125	2.156426461975027e-05	0.0004339806878593	0.0019529130953672	0.0121305406421994
EVLAAIGVGIAAGTFVYSAGYAVGKAYYYYTH	GMIRCALGTAGSAGLGFVGGMGAGTVTLPVVGTVSGAALGGWSGAAVGAATFC	3	94	3	9117	0.0631441900835412	47.51030927835052	96.98936170212764	2.2088501621010916e-05	0.000650971031789	0.0105240316805902	0.0124213319743753
GKGICKFVMAGSNGYACRYSNGEWGYIVTKSNFEATKDVIVNGWISSLGGGYFHPGYRG	NAAGNAVIGGLGGLKTGIKFCKIPHPVLKGVCIAGFTAGGAYLAYKAN	26	15	3	9173	0.0566344797656504	52.9712643678161	70.56153846153846	2.2140454229886497e-05	0.0031463599869805	0.0019529130953672	0.0124464326787566
DKVGAGEVVQALGICTIGGAALGSVIPVVGTLAGGVLGAQFCTAAWGAFRAS	IFEDTVKWCNKLFGTGRHVA	5	8	2	9202	0.0075946620375393	263.34285714285716	460.1	2.2185672039916655e-05	0.0007594662037539	0.0010849517196484	0.0124553877393999
FGAGVGIALFMAAYTIGKDLRKKFGKSC	IFEDTVKWCNKLFGTGRHVA	5	8	2	9202	0.0075946620375393	263.34285714285716	460.1	2.2185672039916655e-05	0.0007594662037539	0.0010849517196484	0.0124553877393999
KGYCKPVYYAANGYSCRYSNGEWGYVVTKGVFQATTDVIANGWVSSLAGAYGYATSWGRRP	TVPWAAISVGIAGAKLTYDLSYAAGKSFCDLKH	5	8	2	9202	0.0075946620375393	263.34285714285716	460.1	2.2185672039916655e-05	0.0007594662037539	0.0010849517196484	0.0124553877393999
KKVVSMGNGMYCYDGTLKCWSNPREIWGIAGKVIVNGWINYGPWIPRP	VSHLGGEWNYGGHHDPRNWGAFSNYYHRDRYHFSYVGSLERNNERRPSVQAGHTSYAFINTNFGERVTFDAGW	5	8	2	9202	0.0075946620375393	263.34285714285716	460.1	2.2185672039916655e-05	0.0007594662037539	0.0010849517196484	0.0124553877393999
FDVKGVAASYLAMGTAALGGLACTTPVGAVLYLGAEVCAGAAVIYYGAN	NLVNSMGGGGRSGISGWGVPGIYPGWGNQGMSPNRGAFDWTIDLADGLFGRRRR	66	1459	0	7692	10.44743408918303	0.0	0.0	2.224644054102692e-05	0.0071606813496799	0.1582944558967126	0.012473038081719
GWKTNLAIGGLCLASGPIGTMVCLGAYNGYMDSAR	NLVNSMGGGGRSGISGWGVPGIYPGWGNQGMSPNRGAFDWTIDLADGLFGRRRR	66	1459	0	7692	10.44743408918303	0.0	0.0	2.224644054102692e-05	0.0071606813496799	0.1582944558967126	0.012473038081719
GWVKCYAGTIGSALVGSAGGPVGYWGGALVGYATFC	NLVNSMGGGGRSGISGWGVPGIYPGWGNQGMSPNRGAFDWTIDLADGLFGRRRR	66	1459	0	7692	10.44743408918303	0.0	0.0	2.224644054102692e-05	0.0071606813496799	0.1582944558967126	0.012473038081719
NLVNSMGGGGRSGISGWGVPGIYPGWGNQGMSPNRGAFDWTIDLADGLFGRRRR	SKISVGEVGQALAVCTLAGATIGSVFPIAGTLGGAVLGAQYCTGAWAIIRAH	1459	66	0	7692	10.44743408918303	0.0	0.0	2.224644054102692e-05	0.1582944558967126	0.0071606813496799	0.012473038081719
GKGICKFVMAGSNGYACRYSNGEWGYIVTKSNVEATKDVIVNGWISSLGGGYFHSGYRG	NCIWHDFTQAAVFSGAGNGFRLGVKTRTWQGAAAGAAGGLVIGAVGYGSVCWW	0	42	2	9173	0.0095475751329065	209.47727272727272	inf	2.2273531397297264e-05	0.0002169903439296	0.0047737875664532	0.0124758911836115
KTTYYGNGLYCNTQKCWVNWPEAVNIILNNSVMNGLTGGNAGWHSGGII	NCIWHDFTQAAVFSGAGNGFRLGVKTRTWQGAAAGAAGGLVIGAVGYGSVCWW	0	42	2	9173	0.0095475751329065	209.47727272727272	inf	2.2273531397297264e-05	0.0002169903439296	0.0047737875664532	0.0124758911836115
NCIWHDFTQAAVFSGAGNGFRLGVKTRTWQGAAAGAAGGLVIGAVGYGSVCWW	YSGKDCLKDMGGYMLIGAGSGALWGAPAGGIGALPGAIVGAHVGAIGGGFACMGGMIGNRFN	42	0	2	9173	0.0095475751329065	209.47727272727272	inf	2.2273531397297264e-05	0.0047737875664532	0.0002169903439296	0.0124758911836115
DIDWGRKISCAAGVAYGAIDGCATTV	YSATDCKNHLIGGITSGAIAGGVGAGMATLGVGGVAGAFAGAHVGAIAGGLTCVGGMLFNGK	205	482	0	8530	10.720407941846588	0.0	0.0	2.2589410639468352e-05	0.0222415102527937	0.0522946728870565	0.0126486571904849
EFFTATIAGIAVWKIGVAALSGLSLGYLINR	FGVGVGIALFMAGYTIGKDLRKKFGKSC	34	2616	0	6567	9.649994575241402	0.0	0.0	2.2619782690295396e-05	0.0036888358468048	0.2838233698600412	0.0126573309659982
FGVGVGIALFMAGYTIGKDLRKKFGKSC	TGWGDVFLGLFGGLSKSPTLEELNGGRTKNFRACTCSPYGTGGTPNACNIC	2616	34	0	6567	9.649994575241402	0.0	0.0	2.2619782690295396e-05	0.2838233698600412	0.0036888358468048	0.0126573309659982
VSHRGGEWTYGGHHDPNNWGAFSNYYHGSQYHWAYVGSNGRNNQKTVYAGARSAAYAFVNTNFGEQVTFDAGW	YSATDCKNHLIGGITSGAIAGGVGAGMATLGVGGVAGAFAGAHVGAIAGGLTCVGGMLFNGK	207	482	0	8528	10.8249972876207	0.0	0.0	2.2681540771618852e-05	0.0224585005967234	0.0522946728870565	0.0126877152881266
KNNWQANVSGVIAVGSAGAAIGFPVCGVACGYIGAKTAITLWAGVTGATGGF	NDASYSNGFYGHNGPDSWLLYTVW	0	259	3	8955	0.0852772051643701	35.1793893129771	inf	2.2713693103245076e-05	0.0003254855158945	0.02842573505479	0.0127015240634448
CSWHGLAQAAVFTGAGNGFRLGVKTRTWQGAAAGAAGGLVIGGVGYGATCWW	RGNLGSAIGGCIGAVLLAAATGPITGGAATLICVGSGIMSSL	209	478	0	8530	10.838884669632202	0.0	0.0	2.278135656000219e-05	0.0226754909406531	0.0518606921991971	0.0127351751004449
FVGSIAGGVLGAGTGFTAGFKPAQFLWRVPVVGPYLALGTLGLTTVAGVYIGAREGWGDGGFW	GRDPRCAALVGASIYDGLAVVGGPVGVAMTAGTIAAGSFC	1	24	2	9190	0.0084626234132581	236.33333333333337	765.8333333333334	2.2916476140294752e-05	0.0003254855158945	0.002820874471086	0.012806500787613
AVQYPDGGVWTYGEGSGGGWAFSNYYHGKKYIHPS	AYLSKRACQGICAALAMSPGTFIALAGAAVLTKKLINYIKVGGLGGWLIGAAAGKIAYCIGYGALNRGCDISGNPYPWDGFISATVR	79	57	6	9075	0.5809916458717588	10.327170868347338	12.091938707528314	2.2970503640497744e-05	0.009222089617012	0.0068351958337853	0.0128282646217381
LAPLVIFGVAVSWKAIAGGTALIGSGLAAGYFLGGD	NPAGAAVIGAIGCASRGVKLGSRIGPWGAVIGGVGSAAVCGYLAYKASS	2235	41	0	6941	9.941955082998808	0.0	0.0	2.296483204794769e-05	0.2424867093414343	0.0044483020505587	0.0128282646217381
FSIPRWPVATAINIAFNGVLGGGAISLVRNYIRNYGLRRVTSAIAGAAARYVGVRVANRVAGFALSAINGFAAWMSIGDAITTIWANNDVNRRDPNLNALW	NAPGDAVIGGLGGLASGLKFCKLPHPVLAGGCVVGFTVGGAYLGYTAN	463	216	0	8538	10.850385157860476	0.0	0.0	2.3025971184612152e-05	0.0502332646197244	0.023434957144407	0.0128550211100859
AYLSKRACQGICAALAMSPGTFIALAGAAVLTKKLINYIKVGGLGGWLIGAAAGVLAGAAGRIAYCIGYGVLNRGCDINGNPYPWDGFISATVR	RGNLGSAIGGCIGAVLLAAATGPITGGAATLTCVGSGIMSSL	19	21	3	9174	0.0572854507974395	52.36931818181819	68.97744360902256	2.3128189933784567e-05	0.0023868937832266	0.0026038841271563	0.0129078519076317
ACSFWGATAAVGVGAVGGAVKGGIQTGTWQGAALKGIGYGIKGGITYGLTCRY	LAPIVIGGVVVGWKVIGGVAGVIAASGAAGIAAGYYANRP	10	4	2	9201	0.007811652381469	256.0277777777778	460.05	2.324212987366503e-05	0.0013019420635781	0.000650971031789	0.0129544412538639
ACSFWGATAAVGVGAVGGAVKGGIQTGTWQGAALKGIGYGIKGGITYGLTCRY	VAPIMVAIGLGSLAVASFSSGYKFGTDLARRGR	10	4	2	9201	0.007811652381469	256.0277777777778	460.05	2.324212987366503e-05	0.0013019420635781	0.000650971031789	0.0129544412538639
GWLKCGLGTVGGALTGGVAGAAVGTVTLPIIGTVSGSAAGFWGGAATGAATFC	NCNWHGFTQAAVFSGAGNGFRLGVKTRTWQGAAAGAAGGLVIGAVGYGAVCWW	10	4	2	9201	0.007811652381469	256.0277777777778	460.05	2.324212987366503e-05	0.0013019420635781	0.000650971031789	0.0129544412538639
EFGNNAVIPAGAWGGFGTPWSITNFWKKNFNDRPDFDSDRRRY	YSATDCKNHLIGGITSGAIAGGWLL	428	232	0	8557	10.773136595421503	0.0	0.0	2.3238884113526987e-05	0.0464359336009547	0.0251708798958446	0.0129544412538639
AVLETAAVIYVTKWVASGAIALFGAGAFVGYTEGKKK	KTTYYGNGLYCNTQKCWVNWSEAVNIILNNSVMNGLTGGNAGWHSGGII	0	43	2	9172	0.0097645654768362	204.8222222222222	inf	2.330950960182272e-05	0.0002169903439296	0.0048822827384181	0.0129877411361168
VWVEGGQWNYGVGWTGTFGYSDYLHSTRYHTATVRHGGRTSKDYAKPEAWARASLTKIPPTGMEYFYGFE	YSATDCKNHLIGGITSGAIAGGWLL	432	232	0	8553	10.873820115004882	0.0	0.0	2.3523325148479367e-05	0.0468699142888141	0.0251708798958446	0.0131025845372713
AYLSKRACQGICAALAMSSGTFIALAGAAVLTKKLINYIKVGGLGGWLIGAAAGKIAYYIGYGVLNRGCDINGNPYPWDGFISATVR	KNNWQTNVLEGGGAAFGGWGLGTAICAASGVGAPFMGACGYIGAKFGVDLWAGVTGATGGF	101	290	14	8812	3.792991211891071	3.6910183066361553	4.21194947080915	2.364687594585155e-05	0.0124769447759574	0.0329825322773136	0.0131670913920551
GCSWRGAGGAAAQGAIGGAIAGAFGGNVVLPVVGSVPGWVGGGALGGVGGTVAYGATCWWS	SVYSSVGYGIGVVRHTFYDFGHGFVDGFRG	7	6	2	9202	0.007811652381469	256.02777777777777	438.1904761904762	2.366129260313748e-05	0.0009764565476836	0.0008679613757187	0.0131708076682824
GRAPRCAALVGASIYDGLAVVGDPVGVAMTAGTIAAGSFC	SALWGGTVEELDKAFTWGAAAALAIGVIAINVGLAAGYCYNNNDVFGDQK	5	68	3	9141	0.0616252576760334	48.68133802816901	80.65588235294118	2.386274472718355e-05	0.0008679613757187	0.0077031572095041	0.013278598766099
FVSAVAEGFVGACTGATAAYRPATWLWNIPAVGPYLALGTEAIGIVSGAYAGAKNGWGDGGFW	LGLGICLGLVGFAGGFAHGVVQGAGVGTAIEPGYGTIIGALVDGVGQGLIYGGAGFAAGYSL	33	12	3	9169	0.0585873928610176	51.20555555555555	69.46212121212122	2.4111430789918244e-05	0.0039058261907345	0.0016274275794727	0.013412594441603
EFGNNAVIPAGAWGGFGTPWSITNFWKKNFNDRPDFDSDRRRY	VGRNWWNSRGSFATVLDVGLAIYSGGATIYSAYAIKKAISANRGAITRTLRSLIIKHVGSAAGHLVNTALNVALTVTGFSLGGAIAYGADWADGSLDGYIFA	415	243	0	8559	10.941195616795053	0.0	0.0	2.4182300725558808e-05	0.0450254963654117	0.0263643267874579	0.0134476201180911
AYLSKRACQGICAALAMSSGTFIALAGAAVLTKKLINYIKVGGLGGWLIGAAAGVLATAAGKIAYCIGYGVLNRGCDINGNPYPWDGFISATVR	FSILRWPVATAINIAFNGVLGGGAISLVRNYIRNYGLRRVTSAIAGAAARYVGVRVANRVAGFALSAINGFAAWMSIGDAITTIWANNDVNRRDPNLNALW	365	275	0	8577	10.890202885971576	0.0	0.0	2.4247860435217684e-05	0.0396007377671693	0.029836172290333	0.0134796708848838
ATAHPAPSPIIDEWNYGVSDNYGYSNYYVKSPNNIGSKSSITNYWGSIKASDSQKYGWALSSSKKAWNDIRLNAHWNYFNF	EIVKSPEAEQTVMQKNGVTETDNSYQKEWDRGYDEGYKKGNERNSPKKPEHSPVADGSGYSDGYSTGYGAGWYDGHLVEAIIDGLISWFNYIFFGSGGSSE	44	0	2	9171	0.0099815558207659	200.3695652173913	inf	2.4369032765541934e-05	0.0049907779103829	0.0002169903439296	0.0135381835229052
ATAHPAPSPIIDEWNYGVSDNYGYSNYYVKSPNNIGSKSSITNYWGSIKASDSQKYGWALSSSKKAWNDIRLNAHWNYFNF	NEAVATQACADGTNCCGYNFYGYCGPISWLFYKTKHLLMGEQPTTTTTTATVTK	44	0	2	9171	0.0099815558207659	200.3695652173913	inf	2.4369032765541934e-05	0.0049907779103829	0.0002169903439296	0.0135381835229052
AYLSKRACQGICAAAGVLATAAGKIAYCIGYGVLNRGCDINGNPYPWDGFISATVR	RGNLGSAIGGCIGAVLLAAATGPITGGAATLICVGSGIMSSL	17	470	8	8722	1.2965173049799286	6.170376569037656	8.732916145181477	2.438920123595684e-05	0.0027123792991211	0.0518606921991971	0.0135449645218654
FSIPRWPVATAINIAFNGVLGGGAISLVRNYIRNYGLRRVTSAIAGAAARYVGVRVANRVAGFALSAINGFAAWMSIGDAITTIWANNDVNRRDPNLNALW	KNNWQTNVLEGGGAAFGGWGLGTAICAASGVGAPFMGACGYIGAKFGVDLWAGVTGATGGF	430	271	33	8483	15.270912444396226	2.160971069682846	2.4022912554706943	2.4600377521788263e-05	0.0502332646197244	0.0329825322773136	0.0136577859655805
AVQYPDGGVWTYGEGSGGGWAFSNYYHGKKYHYSSIVSRWNGHSDKGEAPAGKTSYAWIWTKWGEQVAFYCDYD	KNNWQANVSGVIAAGSAGAAIGFPVCGVACGYIGAKTAITLWAGVTGATGGF	108	889	0	8220	10.416838450688944	0.0	0.0	2.4677749960906894e-05	0.0117174785722035	0.0964522078767494	0.0136962720003259
KNNWQANVSGILAAGAAGAAIGAPVCGLACGYIGAKTAITLWAGVTGATGGFK	TKDFQLPNQEKDAIAFLSYLDSKGY	25	1	2	9189	0.0087881089291526	227.58024691358028	735.12	2.4748000573205363e-05	0.0029293696430508	0.0003254855158945	0.0137307815704742
AVQYPDGGVWTYGEGSGGGWAFSNYYHGKKYHYSSIVSRWDGHSDKGEAPAGKTSYAWIWTKWGEQVAFYCDYD	AVQYPDGGVWTYGEGSGGGWAFSNYYHGKKYHYSSVVSKWDSHSDKGSAPAGKTSEAWIWTKFGEQVSFYYDYD	330	306	0	8581	10.95584246501031	0.0	0.0	2.4922142095536465e-05	0.0358034067483997	0.0331995226212433	0.0138202534041059
EPMSISAIVALAITIGGASYSTGYVLGERVYYSGYKNSDYQKNKWGIRGAMLAAFGAIGAVVMLGFENRYYALVTGRG	YSATDCKNHLIGGITSGAIAGGVGAGMATLGVGGVAGAFAGAHVGAIAGGLTCVGGMLFNGK	212	482	0	8523	11.086470652055985	0.0	0.0	2.492551096285148e-05	0.0230009764565476	0.0522946728870565	0.0138202534041059
AYLSKSDCQGICAALAMSPGTFIALAGSAVLTKKLINYIKFGGLGGWLIGAAAGVLATAAGKIAYCIGYGALNRGCDISGNPYPWDGFISATVR	GCNWGDFAKAGVGGGAVRGLQLGIKTRTWQGAATGAVGGAILGGVAYAATCWW	43	63	5	9106	0.3541282412932625	14.119178921568626	16.806939830195645	2.5220818479931277e-05	0.0052077682543126	0.0073776716936096	0.0139794337269554
AVQYPDGGVWTYGEGSGGGWAFSNYYHGKKYHYSSIVSRWNGHSDKGEAPAGKTSYAWIWTKWGEQVAFYCDYD	NLVNSMGGGGRSGISGWGVPGIYPGWGNQGMSPNRGAFDWTIDLADGLFGRRRR	105	1456	3	7653	17.09580123684496	0.1754816845632472	0.1501766091051805	2.529308213967441e-05	0.0117174785722035	0.1582944558967126	0.0140149215299605
NAPGDAVIGGLGGLASGLKFCKLPHPVLTGGCVVGFTVGGAYLGYTAN	NSGGAAVVAALGCAAGGVKYGKILGPWGAAIGGIGGAVVCGYLAYTATS	924	107	0	8186	10.726700661820548	0.0	0.0	2.5433375044535902e-05	0.1002495388955191	0.0116089834002386	0.0140880690180754
AVQYPDGGVWTYGEGSGGGWAFSNYYHGKKYHYSSIVSRWDGHSDKGEAVAGKTSEAWIWTKFGEQVSFFYDYDD	RGNLGSAIGGCIGAVLLAAATGPITGGAATLICVGSGIMSSL	61	464	14	8678	3.8895519149397857	3.599386331938633	4.2923968343697005	2.5475242527468017e-05	0.0081371378973635	0.0518606921991971	0.0141066667679201
LAPLVIFGVAVSWKAIAGGTALIGSGLAAGYFLGGD	VSHRGGEWTYGGHHDPNNWGAFSNYYHGSQYHWAYVGSNGRNNQKTVYAGARSAAYAFVNTNFGEQVTFDAGW	2158	130	77	6852	50.194748833676904	1.5340250083757525	1.880672987809225	2.5502105113160357e-05	0.2424867093414343	0.0224585005967234	0.0141169463022928
NNHGYQKFFAWFSYWFTLPNFRQYIIEYPEKLEKPIEDTKMGLYSVYIGDL	VTAHPAPSPIIDEWNYGVSDNYGYSNYYVKSPNNIGSKSSITNYWGSIKASDSQKYGWALSSSKKAWNDIRLNAHWNYFNF	175	6	4	9032	0.1942063578170771	20.596648044692735	34.40761904761905	2.636681002687517e-05	0.0194206357817077	0.0010849517196484	0.0145908643033887
KGICKFVMSGSNGYACRYSNGEWGYIVTKSNFEATKDVIVNGWISSLGGGYFHPGYRG	NAAGNAVIGGLGGLKTGIKFCKIPHPVLKGVCIAGFTAGGAYLAYKAN	89	14	4	9110	0.1816209178691548	22.023894862604536	29.245585874799357	2.6674879027614135e-05	0.0100900509927308	0.0019529130953672	0.014751745762381
KNNWQANVWEGGTAAVSGWGLGTAICAASGAGAPFMGACGYIGAKFGVSLWAGVTGATGGF	NAAGNAVIGGLGGLKTGIKFCKIPHPVLKGVCIAGFTAGGAYLAYKAN	89	14	4	9110	0.1816209178691548	22.023894862604536	29.245585874799357	2.6674879027614135e-05	0.0100900509927308	0.0019529130953672	0.014751745762381
AYLSKRACQGICAALAMSPGTFIALAGAAVLTKKLINYIKVGGLGGWLIGAAAGVLAGAAGRIAYCIGYGALNRGCDISGNPYPWDGFISATVR	GCNWGDFAKAGVGGGAVRGLQLGIKTRTWQGAATGAAGGAILGGVAYAATCWW	339	136	18	8724	5.96484756428339	3.017679799192404	3.406038521603332	2.6737653656450468e-05	0.0387327763914505	0.0167082564825865	0.0147816559175987
NSGGAAVVAALGCAAGGVKYGRLLGPWGAAIGGIGGAVVCGYLAYTATS	VWVEGGQWNYGVGWTGTFGYSDYLHSTRYHTATVRHGGRTSKDYAKPEAWARASLTKIPPTVMEYFYGFE	306	13	6	8892	0.6431593794076164	9.328947368421051	13.411764705882351	2.679176051963992e-05	0.0338504936530324	0.0020614082673321	0.0148067563035588
GVVSDIGGFVGNTWNTLYNTGRDFGRSIVNAVMP	YSATDCKNHLIGGITSGAIAGGLTRVGGMLFNGK	9	5	2	9201	0.0083541282412932	239.40259740259737	408.93333333333334	2.7106009966589783e-05	0.0011934468916133	0.0007594662037539	0.014970702108463
VGPLFVAGALIATPFVLGAIAGGADEYARKKGHR	YSATDCKNHLIGGITSGAIAGGLTRVGGMLFNGK	9	5	2	9201	0.0083541282412932	239.40259740259737	408.93333333333334	2.7106009966589783e-05	0.0011934468916133	0.0007594662037539	0.014970702108463
GCSWRGAGGAAAQGAIGGAIAGAFGGNVVLPVVGSVPGWVGGGALGGVGGTVAYGATCWWS	TVPWAAISVGIAGAKLTYDLSYAAGKSFCNLKH	6	62	3	9146	0.0634696755994358	47.266666666666666	73.75806451612904	2.7284146258774967e-05	0.0009764565476836	0.007052186177715	0.0150641961568774
DWVSGGNWSYGGYHNPGNWGAFSNYFHDYRWHWSSVTRASDSKANVGYASAHYTSRSFINTSFGETAYFNYGF	FGVGVGIALFMAGYTIGKDLRKKFGKSC	39	2576	40	6562	22.422046218943255	1.7839585026903573	2.612677177894569	2.7343102046983337e-05	0.0085711185852229	0.2838233698600412	0.0150918486246278
EVLAAIGVGIAAGTFVYSAGYAVGKAYYYYTH	GSALWGGTV	4	11	2	9200	0.0084626234132581	236.33333333333337	418.1818181818182	2.746001930560575e-05	0.000650971031789	0.001410437235543	0.0151465513101727
FGGWGDMIAGLLGGLAPSPTLDQLNGKWPIIHFSKPCGPYGIGGTPNSCNGI	SVTAVVVGGILLIGGIAWGYFM	4	11	2	9200	0.0084626234132581	236.33333333333337	418.1818181818182	2.746001930560575e-05	0.000650971031789	0.001410437235543	0.0151465513101727
GKASANTFLNGFGGAVEGVVFCAQAGAFVPLPAYAVCAAGGAVASLIWPH	NVPYDIGYGVGPVSYIAVEILKLRKIR	7	55	3	9152	0.0629271997396115	47.67413793103449	71.31428571428572	2.7505081859572376e-05	0.0010849517196484	0.0062927199739611	0.0151615747571289
NKISAGEAGTALGICTAGGAAVGAVFGSAPGAIAGGVYGAQFCTSVWALLRTH	NVPYDIGYGVGPVSYIAVEILKLRKIR	7	55	3	9152	0.0629271997396115	47.67413793103449	71.31428571428572	2.7505081859572376e-05	0.0010849517196484	0.0062927199739611	0.0151615747571289
ACSFWGATAAVGVGAVGGAIKGGIQTGTWQGAALKGIGYGIKDGITYGLICRY	GWKTNLAIGGLCLASGPIGTMICLGAYNGYMDSAR	84	4	3	9126	0.0660735597265921	45.4039408866995	81.48214285714286	2.766720961784668e-05	0.0094390799609417	0.0007594662037539	0.015241066583168
KGYCKPVYYAANGYSCRYSNGEWGYVVTKGVFQATTDVIANGWVSSLAGAYGYATSWGRRP	LSCDEGMLAVGGLGAVGGPWGAVGGVLVGAALYCF	4	84	3	9126	0.0660735597265921	45.4039408866995	81.48214285714286	2.766720961784668e-05	0.0007594662037539	0.0094390799609417	0.015241066583168
FGVGVGIALFMAGYAIGKDLRKKFGKSC	KNNWQTNVLEGGGAAFGGWGLGTAICAASGVGAPFMGACGYIGAKFGVALWAGVTGATGGF	93	75	7	9042	0.8896604101117501	7.868170731707316	9.074408602150536	2.7995683772668137e-05	0.0108495171964847	0.0088966041011175	0.0154170209481541
AYLSKRACQGICVALAMSSGTFIALAGAAVLTKKLINYIKVGGLGGWLIGAAAGKIAYCIGYGALNRGCDISGNPYPWDGFISATVR	FGVGVGIALFMAGYTIGKDLRKKFGKSC	46	2346	1	6824	11.967993924270372	0.083556192151139	0.0632343674709959	2.851697559249759e-05	0.0050992730823478	0.2546381686014972	0.0156990103594309
FDVKGVAASYLAMGTAALGGLACTTPVGAVLYLGAEVCAGAAVIYYGAN	GMIRCALGTAGSAGLGFVGGMGAGTVTLPVVGTVSGAAVGAATFC	63	6	3	9145	0.0644461321471194	46.55050505050506	72.57936507936508	2.85693846608874e-05	0.0071606813496799	0.0009764565476836	0.0157176890532952
GWVKCYAGTIGSALVGSAGGPVGYWGGALVGYATFC	VAPVVIAVGVVATPFVLGAIAGGADEYARKRGHH	63	6	3	9145	0.0644461321471194	46.55050505050506	72.57936507936508	2.85693846608874e-05	0.0071606813496799	0.0009764565476836	0.0157176890532952
GLGGDVVVGALSGAFQAGQSCIAGGPQAYLICATGGAIVGGILAYGLRPPK	LAPLVIFGVAVSWKAIAGETALIGSGLAAGYFLGGD	27	1	2	9187	0.0094390799609417	211.8850574712644	680.5185185185185	2.862174296914885e-05	0.0031463599869805	0.0003254855158945	0.0157312312592534
GWKTNIAIGGLCLASGPIGTMVCLGAYNGYMDSAR	TQYPGGGVWTYGASNGGAFSNYYHGSKYHSSTVVSRWTSKSSKAYAYAGQTSYAFIKTSFGEQAAFYYNYN	1	27	2	9187	0.0094390799609417	211.8850574712644	680.5185185185185	2.862174296914885e-05	0.0003254855158945	0.0031463599869805	0.0157312312592534
LAPLVIFGVAVSWKAIAGETALIGSGLAAGYFLGGD	TDWGTVGKGAVYGAGIGVAMCAVGGLLTGGSTWAMTAGCAWAGAKLGGSFTAIADNLWP	1	27	2	9187	0.0094390799609417	211.8850574712644	680.5185185185185	2.862174296914885e-05	0.0003254855158945	0.0031463599869805	0.0157312312592534
KGYCKPVYYAANGYSCRYSNGEWGYVVTKGVFQATTDVIANGWVSSLAGAYGYATSWGRRP	YGAQCVIGTTGMTIVGAAFFGIAGAGAGFAGGSTAFCYDTAK	4	85	3	9125	0.0668330259303461	44.88798701298701	80.51470588235294	2.863432206434271e-05	0.0007594662037539	0.0095475751329065	0.0157330616668064
FGVGVGIALFMAGYAIGKDLRKKFGKSC	YSSTDCQNALITGVTTGIITGGTGAGLATLGVAGLAGAFVGAHIGAIGGGLTCLGGMVGDKLGLSW	85	391	15	8726	4.4049039817728115	3.405295566502463	3.9383180382127274	2.876653233167074e-05	0.0108495171964847	0.0440490398177281	0.0158006007375142
FSIPRWPVATAINIAFNGVLGGGAISLVRNYIRNYGLRRVTSAIAGAAARYVGVRVANRVAGFALSAINGFAAWMSIGDAITTIWANNDVNRRDPNLNALW	IFGVDDALFWAGLGYVAGSIVDTAIDDFTNQCRKNPHQWFCVRV	443	123	20	8631	7.1833568406205925	2.78421362654624	3.1679788581181523	2.8804086366318063e-05	0.0502332646197244	0.0155148095909732	0.0158161211352098
FSIPRWPVATAINIAFNGVLGGGAISLVRNYIRNYGLRRVTSAIAGAAARYVGVRVANRVAGFALPAINGFAAWMSIGDAITTIWANNDVNRRDPNLNALW	GCNWGDFAKAGVGGGAARGLQLGIKTRTWQGAATGAVGGAILGGVAYAATCWW	108	146	10	8953	1.9971791255289144	5.007062146892655	5.677955352612887	2.9412436036904797e-05	0.012802430291852	0.0169252468265162	0.0161449502478278
DVIGCVAGTAGSAGLGFLTGTSVGTVAFPIVGTVSGGAFGAWSGAGLGMATFCGV	VVPWAAISVGIAAAKLTYDLSYAAGKSFYNLIH	6	8	2	9201	0.0086796137571878	230.425	383.375	2.956377485602081e-05	0.0008679613757187	0.0010849517196484	0.0162227876676865
NDTQVTCVGCPDCGPKWSCCPLTCMRDLLRGWGKSAAYYCTWGYYYSE	YSATDCKNHLIGGITSGAIAGGWLL	139	218	14	8846	3.8511446240642297	3.635282848771692	4.086990957692562	2.9775445528564584e-05	0.0165997613106216	0.0251708798958446	0.016333670633404
FSILRWPVATAINIAFNGVLGGGAISLVRNYIRNYGLGRVTSAIAGAAARYVGVRVANRVAGFALSAINGFAAWMSIGDAITTIWANNDVNRRDPNLNALW	KNNWQTNVLEGGGAAFGGWGLGTAICAASGVGAPFMGACGYIGAKFGVDLWAGVTGTTGGF	49	0	2	9166	0.0110665075404144	180.72549019607845	inf	3.001982297204441e-05	0.0055332537702072	0.0002169903439296	0.0164624180075806
SGWMDYINGFLKGFGGQRTLPTKDYNIPQA	SVYSSVGYGIGVVRHTFYDFGHGFVDGFRG	74	5	3	9135	0.0668330259303461	44.88798701298702	74.06756756756756	3.0465989920939627e-05	0.0083541282412932	0.0008679613757187	0.016701705057883
SENIARFAAAFENEQVVSYARWFRRSWRGSGSSSRF	WRSSCWGWLQYAIIKRLC	36	12	3	9166	0.0634696755994358	47.26666666666666	63.65277777777778	3.077154382274986e-05	0.004231311706629	0.0016274275794727	0.0168583463708346
TWAEIGAIVGATIGSFYIPNPVIVPFRVR	WRSSCWGWLQYAIIKRLC	36	12	3	9166	0.0634696755994358	47.26666666666666	63.65277777777778	3.077154382274986e-05	0.004231311706629	0.0016274275794727	0.0168583463708346
AVQYPEGGVWTYGSGNGGAYSNYYHPSKYHSSTVVSRKTGSSDKGYAGAGGTSRAWIRTSWGEKVAFYYNV	AYLSKRACQGICVALAMSPGTFIALAGAAVLTKKLINYIKVGSFGGWLIGAAAGVLATAAGKIAYCIGYGALNRGCDISGNPYPWNGFISVTVR	688	0	4	8525	0.300314635998698	13.31936416184971	inf	3.151932101720886e-05	0.0750786589996745	0.0004339806878593	0.017262460331347
AVQYPEGGVWTYGSGNGGAYSNYYHPSKYHSSTVVSRKTGSSDKGYAGAGGTSRAWIRTSWGEKVAFYYNV	GCNWGDFAKAGVGGGAVRGLQLGIKTRTWQGAATGAAGGAILGGVAYAATCWW	665	127	27	8398	11.562113485949876	2.3352131972074166	2.684814398200225	3.1823150937018035e-05	0.0750786589996745	0.0167082564825865	0.0174232519560515
AYLSKRACQGICAALAMSPGTFIALAGAAVLTKKLINYIKVGGLGGWLIGAAAGVLAGAAGRIAYCIGYGALNRGCDISGNPYPWDGFISATVR	NSGGAAVVAALGCAAGGVKYGRLLGPWGAAIGGIGGAVVCGYLAYTATS	329	284	28	8576	12.084626234132584	2.316993464052287	2.569973029667366	3.186457106902654e-05	0.0387327763914505	0.0338504936530324	0.0174403163448553
EVLAAIGVGIAAGTFVYSAGYAVGKAYYYYTH	FVGSIAGGVLGVGTGFTAGFKPAQFLWRVPVAGPYLALGTLSLTTVAGVYIGAREG	4	12	2	9199	0.0091135944450471	219.45238095238096	383.2916666666667	3.2027413699891845e-05	0.000650971031789	0.0015189324075078	0.0175069129726057
FGWGSIWRGFKCVAGTAGTIGTGALGGSATGGLTLPIIGHVSGGIIGGISGAGVGIASFC	WLLGAAGAVLGGIGGGLLAAGSGASAAGIWGGAISGATACGLGGLAITTPISPV	12	4	2	9199	0.0091135944450471	219.45238095238096	383.2916666666667	3.2027413699891845e-05	0.0015189324075078	0.000650971031789	0.0175069129726057
FVGSIAGGVLGVGTGFTAGFKPAQFLWRVPVAGPYLALGTLSLTTVAGVYIGAREG	NIFNWWYDHPAEAALISSWAAGPVTGVIGTGIYNGYNSTR	12	4	2	9199	0.0091135944450471	219.45238095238096	383.2916666666667	3.2027413699891845e-05	0.0015189324075078	0.000650971031789	0.0175069129726057
KNNWQTNVWEGGTAAVGGWTLGTTICAASGAGAPFMGAWGYIGAKFGVSLWAGVTGATGGF	NCNWHGFTQAAVFSGAGNGFRLGVKTRTWQGAAAGAAGGLVIGAVGYGAVCWW	12	4	2	9199	0.0091135944450471	219.45238095238096	383.2916666666667	3.2027413699891845e-05	0.0015189324075078	0.000650971031789	0.0175069129726057
ATAHPAPSPIIDEWNYGVSDNYGYSNYYVKSPNNIGSKSSITNYWGSIKASDSQKYGWALSSSKKAWNDIRLNAHWNYFNF	NEAAVSTICTDGNGCCNGSFYGYCGPISWLFYKTKYLLGYPNPNTITTTDTVTK	43	10	3	9161	0.0648801128349788	46.23913043478261	63.913953488372094	3.213249055296744e-05	0.0049907779103829	0.001410437235543	0.0175587081126718
AVQYPEGGVWTYGSGNGGAYSNYYHPSKYHSSTVVSRKTGSSDKGYAGAGGTSRAWIRTSWGEKVAFYYNV	WGYRWRCTDGYTSAWHLLRDTAQENADNHMILYPGTVCRVYNA	692	143	0	8382	10.736248236953456	0.0	0.0	3.2224605481147284e-05	0.0750786589996745	0.0155148095909732	0.0176033892543111
ALPLVPVIVGGIITYLGKQAFEHVDQISKGFEKGWKKY	TNVAPGIYCVDKNGKAKCSVDYKELWGYIGQVIGNGWINYGPWAPRPGFGVIIP	20	2	2	9193	0.0095475751329065	209.47727272727272	459.65	3.2538951123837444e-05	0.0023868937832266	0.0004339806878593	0.0177694010809786
FSIPRWPVATAINIAFNGVLGGGAISLVRNYIRNYGLRRVTSAIAGAATRYVGVRVANRVAGFALSAINGFAAWMSIGDAITTIWANNDVNRRDPNLNALW	NLVNSMGGGGRSGISGWGVPGIYPGWGNQGMSPNRGAFDWTIDLADGLFGRRRR	62	1459	0	7696	9.814256265596182	0.0	0.0	3.293414088652737e-05	0.0067267006618205	0.1582944558967126	0.0179794408602897
AIYIPRWAITGAITGAAYAALAAGGGGLQLVLASYGLRSALVAGIVKGLGVLGIHIGNAFANTVIRSIASAGIGAGADWIFTNIIDGWDGRRDNQLRIG	NLVNSMGGGGRSGISGWGVPGIYPGWGNQGMSPNRGAFDWTIDLADGLFGRRRR	63	1448	0	7706	9.897363567321252	0.0	0.0	3.341169411837738e-05	0.0068351958337853	0.1571010090050992	0.0182342953955183
AVQYPEGGVWTYGSGNDGAYSNYYHPSKYHSSTVVSRKTGSSDKGYAGAGGTSRAWIRTSWGEKVAFYYNV	DVSGIYRGYAYQDSPFGPYPSILKNSGPFPVSGYCPRGYRDLGYIGAGFHLCGI	50	28	4	9135	0.1874796571552565	21.33564814814815	26.1	3.350758427758529e-05	0.0058587392861017	0.0034718455028751	0.0182807507864241
GCSWKGADKAGFSGGVGGLIGAGGNPVGGVLGIAGGLDAYGELVGGN	NLVNSMGGGGRSGISGWGVPGIYPGWGNQGMSPNRGAFDWTIDLADGLFGRRRR	63	1459	0	7695	9.972550721492892	0.0	0.0	3.3518309850070826e-05	0.0068351958337853	0.1582944558967126	0.0182807507864241
FSIPRWPVATAINIAFNGVLGGGAISLVRNYIRNYGLRRVTSAIAGAAARYVGVRVANRVAGFALSAINGFAAWMSIGNAITTIWANNDVNRRDPNLNALW	NAPGDAVIGGLGGLASGLKFCKLPHPVLAGGCVVGFTVGGAYLGYTAN	441	216	0	8560	10.334816100683518	0.0	0.0	3.4628195381219105e-05	0.0478463708364977	0.023434957144407	0.0188800246413583
KGNIGSAIGRCLGGMLIAAAGGPITGGVAAFVCVASGIAAYQ	LAPLVIFGVAVSWKAIAGGTALIGSGLAAGYFLGGD	38	2235	0	6944	9.214494954974503	0.0	0.0	3.473429149013785e-05	0.0041228165346642	0.2424867093414343	0.0189318025988332
CSWHGLAQAAVFTGAGNGFRLGVKTRTWQGAAAGAAGGLVIGGVGYGATCWW	FSIPRWPVATAINIAFNGVLGGGAISLVRNYIRNYGLRRVTSAIAGAAARYVGVRVANRVAGFALSAINGFAAWMSIGDAITTIWANNDVNRRDPNLNALW	209	463	0	8545	10.498752305522403	0.0	0.0	3.478296075325685e-05	0.0226754909406531	0.0502332646197244	0.0189522571133112
GCNWGDFAKAGVGGGAARGLQLGIKTRTWQGAATGAVGGAILGGVACVATCWG	VGCNWWNSRGSFATVLDVGLAIYSGGATIYSAYAIKKAISANRGAITRTLRSLIIKHVGSAAGHLVNTALNVALTVTGFSLGGAIAYGADWADGSLDGYIFA	1	30	2	9184	0.0104155365086253	192.02083333333337	612.2666666666667	3.495886043217578e-05	0.0003254855158945	0.0034718455028751	0.019032755370511
RNLGAALQGLFGGFANSPTLEQLNGTKLPKPKSCSPYGTGGTSNAC	TNVAPGIYCVDKNGKAKCSVDYKELWGYTGQVIGNGWINYGPWAPRPGFGVIIP	0	53	2	9162	0.0119344689161332	167.5818181818182	inf	3.496426440273408e-05	0.0002169903439296	0.0059672344580666	0.019032755370511
RNLGVALQGLFGGFANSPTLEQLNGTKLPKPKSCSPYGTGGTSNAC	TNVAPGIYCVDKNGKAKCSVDYKELWGYTGQVIGNGWINYGPWAPRPGFGVIIP	0	53	2	9162	0.0119344689161332	167.5818181818182	inf	3.496426440273408e-05	0.0002169903439296	0.0059672344580666	0.019032755370511
FGVGVGIALFMAGYTIGKDLRKKFGKSC	KNNWQTNVWEGGSSAVAGWGLCINLCSEWCWGTVNGSLWLSWS	2616	32	0	6569	9.08234783552132	0.0	0.0	3.524573634512453e-05	0.2838233698600412	0.0034718455028751	0.0191614476316164
FGVGVGIALFMAGYTIGKDLRKKFGKSC	YSATDCKNHLIGGITSGAIADGVGAGMATLGVGGVAGAFAGAHVGAIAGGLTCVGGMLFNGK	2616	32	0	6569	9.08234783552132	0.0	0.0	3.524573634512453e-05	0.2838233698600412	0.0034718455028751	0.0191614476316164
FGVGVGIALFMAGYTIGKDLRKKFGKSC	YSATDCKNHLIGGITSGAIAGGVRAGMATLGVGGVAGAFAGAHVGAIAGGLTCVGGMLFNGK	2616	32	0	6569	9.08234783552132	0.0	0.0	3.524573634512453e-05	0.2838233698600412	0.0034718455028751	0.0191614476316164
GMIRCALGTAGSAGLGFVGGMGAGTVTLPVVGTVSGAALGGWSGAAVGAATFC	KGNIGSAIGGCLGGMLIAAAGGPITGGAAAFVCVASGIAAYQ	97	955	0	8165	10.050450254963655	0.0	0.0	3.522240853429346e-05	0.0105240316805902	0.1036128892264294	0.0191614476316164
EPMSISAIVALAITIGGASYSTGYVLGERVYYSGYKNSDYQKNKWGIRGAMLAAFGAIGAVVMLGFENRYYALVTGRG	FSIPRWPVATAINIAFNGVLGGGAISLVRNYIRNYGLRRVTSAIAGAAARYVGVRVANRVAGFALSAINGFAAWMSIGDAITTIWANNDVNRRDPNLNALW	211	462	0	8544	10.57632635347727	0.0	0.0	3.564350376210806e-05	0.0228924812845828	0.0501247694477595	0.0193704906788537
LAPLVIFGVAVSWKAIAGGTALIGSGLAAGYFLGGD	SENIARFAAAFENEQVVSYARWFRRSWRGSGSSSRF	2235	39	0	6943	9.456981664315938	0.0	0.0	3.5664413291577735e-05	0.2424867093414343	0.004231311706629	0.0193704906788537
LAPLVIFGVAVSWKAIAGGTALIGSGLAAGYFLGGD	TWAEIGAIVGATIGSFYIPNPVIVPFRVR	2235	39	0	6943	9.456981664315938	0.0	0.0	3.5664413291577735e-05	0.2424867093414343	0.004231311706629	0.0193704906788537
AYLSKRACQGICAALAMSSGTFIALAGAAVLTKKLINYIKVGGLGGWLIGAAAGVLATAAGKIAYCIGYGVLNRGCDINGNPYPWDGFISATVR	NDASYSNGFYGHNGPDSWLLYTVW	366	262	0	8589	10.403819030053162	0.0	0.0	3.572928200241391e-05	0.0397092329391342	0.02842573505479	0.0193995289886646
AVKYPDGGVWTYGSGDGGAYSNYYHSSEYHSSTVVSRKTGSSDKGYAGAGGTSRAWIRTSWGEKVAFYYNV	DIDWGRTIACGAGIAYGALDGYATTYGSTFLLGPYAIGTGAIGAVLGGIGGALTC	16	3	2	9196	0.0097645654768362	204.82222222222225	383.1666666666667	3.58988440734714e-05	0.0019529130953672	0.0005424758598242	0.0194605368594459
AVKYPDGGVWTYGSGDGGAYSNYYHSSEYHSSTVVSRKTGSSDKGYAGAGGTSRAWIRTSWGEKVAFYYNV	LAPLIIFGVAVSWKAIAGGTALVGSGLAAGYFLGGD	16	3	2	9196	0.0097645654768362	204.82222222222225	383.1666666666667	3.58988440734714e-05	0.0019529130953672	0.0005424758598242	0.0194605368594459
KNGVVKLPGGTGVYCWNTGKNSAKCGMD	YSGKDCLKDMGGYMLSGAGSGALWGAPAGGIGALPGAFVGAHVGAIAGGFACMGGMIGNRFN	3	16	2	9196	0.0097645654768362	204.82222222222225	383.1666666666667	3.58988440734714e-05	0.0005424758598242	0.0019529130953672	0.0194605368594459
GVGCNWWNKRDNIAAAAVSGGMSVYQTYAIKKLIANRGMMSRVVRSAITRYIGGVSMATITNALNIAATVAEVFSLGGAIAYGLDIVDGKFDGYLWA	NLVNSMGGGGRSGISGWGVPGIYPGWGNQGMSPNRGAFDWTIDLADGLFGRRRR	64	1458	0	7695	10.123901486383856	0.0	0.0	3.589644377468296e-05	0.0069436910057502	0.1581859607247477	0.0194605368594459
NLVNSMGGGGRSGISGWGVPGIYPGWGNQGMSPNRGAFDWTIDLADGLFGRRRR	VGCNWWNSRGSFATVLDVDLAIYSGGATIYSAYAIKKAISANRGAITRTLRSLIIKHVGSAAGHLVNTALTVTGFSLGGAIAYGVDWADGSLDGYIFA	1458	64	0	7695	10.123901486383856	0.0	0.0	3.589644377468296e-05	0.1581859607247477	0.0069436910057502	0.0194605368594459
NLVNSMGGGGRSGISGWGVPGIYPGWGNQGMSPNRGAFDWTIDLADGLFGRRRR	SGSLSTFFRLFNRSFTQALGK	1459	64	0	7694	10.130845177389606	0.0	0.0	3.600554812677985e-05	0.1582944558967126	0.0069436910057502	0.0195121624284752
GVVSDIGGFVGNTWNTLYNTGRDFGRSIVNAVMP	KNNWQANVSGVIAAGSAEAAIGFPVCGVACGYIGAKTAITLWAGVTGATGGF	9	6	2	9200	0.0095475751329065	209.47727272727272	340.74074074074076	3.6117814561170176e-05	0.0011934468916133	0.0008679613757187	0.0195605390550337
KNNWQANVSGVIAAGSAEAAIGFPVCGVACGYIGAKTAITLWAGVTGATGGF	VGPLFVAGALIATPFVLGAIAGGADEYARKKGHR	6	9	2	9200	0.0095475751329065	209.47727272727272	340.74074074074076	3.6117814561170176e-05	0.0008679613757187	0.0011934468916133	0.0195605390550337
AVLETAAVIYVTKWVAGGAIALFGAGAFVGYTEGKKK	GKGICKFVMAGSNGYACRYSNGEWGYIVTKSNVEATKDVIVNGWISSLGGGYFHSGYRG	54	0	2	9161	0.0121514592600629	164.5892857142857	inf	3.625923715839091e-05	0.0060757296300314	0.0002169903439296	0.019605920450657
AVLETAAVIYVTKWVAGGAIALFGAGAFVGYTEGKKK	KINWGSVAGHCAGGAIVTGAFSGPLYVLSAGIGSTVGAGQAIINGL	54	0	2	9161	0.0121514592600629	164.5892857142857	inf	3.625923715839091e-05	0.0060757296300314	0.0002169903439296	0.019605920450657
AVLETAAVIYVTKWVAGGAIALFGAGAFVGYTEGKKK	KTTYYGNGLYCNTQKCWVNWPEAVNIILNNSVMNGLTGGNAGWHSGGII	54	0	2	9161	0.0121514592600629	164.5892857142857	inf	3.625923715839091e-05	0.0060757296300314	0.0002169903439296	0.019605920450657
AVLETAAVIYVTKWVAGGAIALFGAGAFVGYTEGKKK	YSGKDCLKDMGGYMLIGAGSGALWGAPAGGIGALPGAIVGAHVGAIGGGFACMGGMIGNRFN	54	0	2	9161	0.0121514592600629	164.5892857142857	inf	3.625923715839091e-05	0.0060757296300314	0.0002169903439296	0.019605920450657
AVLETAAVIYVTKWVAGGAIALFGAGAFVGYTEGKKK	YSGKDCLKDMGRYMLIGAGSGALWGAPAGGIGALPGAFVGAHVGAIGGGFACMGGMIGNRFN	54	0	2	9161	0.0121514592600629	164.5892857142857	inf	3.625923715839091e-05	0.0060757296300314	0.0002169903439296	0.019605920450657
FGVGVGIALFMAGYAIGKDLRKKFGKSC	NAPGDAVIGGLGGLASGLKFCKLPHPVLTGGCVVGFTVGGAYLGYTAN	100	924	0	8193	10.024953889551917	0.0	0.0	3.627320429753473e-05	0.0108495171964847	0.1002495388955191	0.0196072402600868
KGNIGSAIGGCLGGMLIAAAGGPITGGAAAFVCVASGIAAYQ	WGGWGEAIAGLLGGFAPSPTLDQLNGKWPIRKPSKPCSPYGTGGTPNACNGL	919	101	0	8197	10.070413366605186	0.0	0.0	3.6344152415395026e-05	0.0997070630356949	0.0109580123684496	0.0196393501373266
AYLSKRACQGICAALAMSPGTFIALAGAAVLTKKLINYIKVGGLGGWLIGAAAGVLAGAAGRIAYCIGYGALNRGCDISGNPYPWDGFISATVR	AYLSKRACQGICVALAMSSGTFIALAGAAVLTKKLINYIKVGGLGGWLIGAAAGKIAYCIGYGALNRGCDISGNPYPWDGFISATVR	332	291	0	8594	10.481935553867851	0.0	0.0	3.6426496147714553e-05	0.0360203970923293	0.0315720950417706	0.0196775955325232
EVLAAIGVGIAAGTFVYSAGYAVGKAYYYYTH	WRSSCWGWLQYAIIKRLC	4	13	2	9198	0.0097645654768362	204.82222222222225	353.7692307692308	3.694400824232811e-05	0.000650971031789	0.0016274275794727	0.0199255177491889
GCSWKGADKAGFSGGVGGLIGAGGNPVGGVLGIAGGLAAYGATCWW	WRSSCWGWLQYAIIKRLC	4	13	2	9198	0.0097645654768362	204.82222222222225	353.7692307692308	3.694400824232811e-05	0.000650971031789	0.0016274275794727	0.0199255177491889
LGLGICLGLVGFAGGFAHGVVQGAGVGTAIEPGYGTIIGALVDGVGQGLIYGGAGFAAGYSL	NIFNWWYDHPAEAALISSWAAGPVTGVIGTGIYNGYNSTR	13	4	2	9198	0.0097645654768362	204.82222222222225	353.7692307692308	3.694400824232811e-05	0.0016274275794727	0.000650971031789	0.0199255177491889
LGLGICLGLVGFAGGFAHGVVQGAGVGTAIEPGYGTIIGALVDGVGQGLIYGGAGFAAGYSL	WLLGAAGAVLGGIGGGLLAAGSGASAAGIWGGAISGATACGLGGLAITTPISPV	13	4	2	9198	0.0097645654768362	204.82222222222225	353.7692307692308	3.694400824232811e-05	0.0016274275794727	0.000650971031789	0.0199255177491889
NIFNWWYDHPAEAALISSWAAGPVTGVIGTGIYNGYNSTR	WRSSCWGWLQYAIIKRLC	4	13	2	9198	0.0097645654768362	204.82222222222225	353.7692307692308	3.694400824232811e-05	0.000650971031789	0.0016274275794727	0.0199255177491889
EFGNNAVIPAGAWGGFGTPWSITNFWKKNFNDRPDFDSDRRRY	VWVEGGQWNYGVGWTGTFGYSDYLHSTRYHTATVRHGGRTSKDYAKPEAWARASLTKIPPTGMEYFYGFE	345	349	1	8522	13.13876532494304	0.0761106523534269	0.0707777916199493	3.715551833127968e-05	0.0375393294998372	0.0379733101876966	0.0200332426872128
AYLSKRACQGICAALAMSSGTFIALAGAAVLTKKLINYIKFGGLGGWLIGAAAGVLATAAGKIAYCIGYGVLNRGCDINGNPYPWDGFISATVR	FSILRWPVATAINIAFNGVLGGGAISLVRNYIRNYGLRRVTSAIAGAAARYVGVRVANRVAGFALSAINGFAAWMSIGDAITTIWANNDVNRRDPNLNALW	353	276	0	8588	10.570467614191168	0.0	0.0	3.72697870070051e-05	0.0382987957035911	0.0299446674622979	0.0200884860518841
KNNWQANVSGVIAAGSAGAAIGFPVCGVACGYIGAKTAITLWAGVTGATGGF	KNNWQANVSGVIAAGSAGAAIGFPVCGVACGYIGAKTAVTLWAGVTGATGGF	889	104	0	8224	10.031029619181949	0.0	0.0	3.737269264078024e-05	0.0964522078767494	0.0112834978843441	0.0201375716579996
KGNIGSAIGGCLGGMLIAAAGGPITGGAAAFVCVASGIAAYQ	NAPGDAVIGGLGGLASGLKFCKLPHPVLTGGCVVGFTVGGAYLGYTAN	328	297	0	8592	10.56916567212759	0.0	0.0	3.740879307150001e-05	0.03558641640447	0.0322230660735597	0.0201506408505376
GMIRCALGTAGSAGLGFVGGMGAGTVTLPVVGTVSEAALGGWSGAAVGAATFC	GRGWNCAAGIALGAGQGYMATAGGTAFLGPYAIGTGAFGAIAGGIGGALNSCG	0	55	2	9160	0.0123684496039926	161.70175438596493	inf	3.7577754873241474e-05	0.0002169903439296	0.0061842248019963	0.0202288427333298
GRGWNCAAGIALGAGQGYMATAGGTAFLGPYAIGTGAFGAIAGGIGGALNSCG	KVSGGEAVAAIGGLVGATLVTPYCVGTWGLIRSH	55	0	2	9160	0.0123684496039926	161.70175438596493	inf	3.7577754873241474e-05	0.0061842248019963	0.0002169903439296	0.0202288427333298
FGVGVGIALFMAGYAIGKDLRKKFGKSC	KGNIGSAIGGCLGGMLIAAAGGPITGGAAAFVCVASGIAAYQ	100	955	0	8162	10.361288922642943	0.0	0.0	3.782539811016882e-05	0.0108495171964847	0.1036128892264294	0.0203557122654941
GRGICRYVWSGANGYSCRYPDGRWDYIVTKSPSQAVYDIAVHGWSGFYIAP	VAPVVIAVGVVATPFVLGAIAGGADEYARKRGHH	8	7	2	9200	0.0097645654768362	204.82222222222225	328.57142857142856	3.798856724991797e-05	0.0010849517196484	0.0009764565476836	0.0204370562502096
AYLSKRACQGICAALAMSSGTFIALAGAAVLTKKLINYIKVGGLGGWLIGAAAGKIAYYIGYGVLNRGCDINGNPYPWDGFISATVR	LAPLVIFGVAVSWKAIAGGTALIGSGLAAGYFLGGD	40	2160	0	7017	9.37398285776283	0.0	0.0	3.8198888310894815e-05	0.0043398068785939	0.2343495714440707	0.0205437075298071
DTQHPHPTYKDTWNYGVTSNGWAYSHYYLEAPIRLGSGSSVTDIWGNVKDYAKSNYGWANSGATKHWSWIQAKSFYSWYEF	KIGAGEAAQALAVCIVAGGTIGSVFPGVGTAVGAILGAQYCTGAWAIIRAH	5	11	2	9199	0.0098730606488011	202.57142857142856	334.5090909090909	3.841343535294288e-05	0.0007594662037539	0.001410437235543	0.0206460381499328
DTQHPHPTYKDTWNYGVTSNGWAYSHYYLEAPIRLGSGSSVTDIWGNVKDYAKSNYGWANSGATKHWSWIQAKSFYSWYEF	KKVVSMGNGMYCYDGTLKCWSNPSEIWGIAGKVIVNGWINYGPWIPRP	5	11	2	9199	0.0098730606488011	202.57142857142856	334.5090909090909	3.841343535294288e-05	0.0007594662037539	0.001410437235543	0.0206460381499328
AVQYPEGGVWTYGSGNGGAYSNYYHPSKYHSSTVVSRKTGSSDKGYAGAGGTSRAWIRTSWGEKVAFYYNV	AYLSKRACQGICVALAMSPGTFIALAGAAVLTKKLINYIKVGGLGGWLIGAAAGVLATAAGKIAYCIGYGVLNRGCDINGNPYPWDGFISATVR	677	47	15	8478	4.65487685797982	3.222426813350736	3.996668657091675	3.883769409287372e-05	0.0750786589996745	0.0067267006618205	0.0208674709552895
KNNWQANVSGVIAAGSAGAAIGFPVCGVACGYIGAKTAITLWAGVTGATGGF	NSGGAAVVAALGCAAGGVKYGKILGPWGAAIGGIGGAVVCGYLAYTATS	889	107	0	8221	10.320386242812194	0.0	0.0	3.963087114410413e-05	0.0964522078767494	0.0116089834002386	0.0212869209329094
DIDWGRKISCAAGVAYGAIDGCATTV	FSIPRWPVATAINIAFNGVLGGGAISLVRNYIRNYGLGRVTSAIAGAAARYVGVRVANRVAGFALSAINGFAAWMSIGDAITTIWANNDVNRRDPNLNALW	198	36	7	8976	0.9563849408701312	7.319228587634714	8.814814814814815	3.968353087268966e-05	0.0222415102527937	0.0046652923944884	0.0213084777563837
GVLLFVGGGIVSLGLLAWGAYNGYQSAARGG	LAPLVIFGVAVSWKAIAGGTALVGSGLAAGYFLGG	3	17	2	9195	0.0103070413366605	194.0421052631579	360.5882352941176	4.011352190470687e-05	0.0005424758598242	0.0020614082673321	0.0215257763333999
IAWEMVSVGIAIGWGIYQVGEAAGKTFYYITHP	LAPLVIFGVAVSWKAIAGGTALVGSGLAAGYFLGG	3	17	2	9195	0.0103070413366605	194.0421052631579	360.5882352941176	4.011352190470687e-05	0.0005424758598242	0.0020614082673321	0.0215257763333999
GRGICRYVWSGANGYSCRYPDGRWDYIVTKSPSQAVYDIAVHGWSGFYIAP	GWVKCYAGTIGSALVGSAGGPVGYWGGALVGYATFC	7	63	3	9144	0.0716068134967993	41.89545454545455	62.204081632653065	4.060443713642115e-05	0.0010849517196484	0.0071606813496799	0.0217754735083211
GWKTNLAIGGLCLASRPIGTMVCLGAYNGYMDSAR	GWVKCYAGTIGSALVGSAGGPVGYWGGALVGYATFC	7	63	3	9144	0.0716068134967993	41.89545454545455	62.204081632653065	4.060443713642115e-05	0.0010849517196484	0.0071606813496799	0.0217754735083211
NAAGNAVIGGLGGLKTGITFCKIPHPVLKGVCIDGFTALGACLAYKVN	VSHLGGEWTYGGHHDPNNWGAFSNYYHGSQYHWAYVGSKGRNNQKTAYAGAHSAAYAFVNTNFGEQVTFDAGW	116	3	3	9095	0.0774655527829011	38.72689075630253	78.40517241379311	4.0800340226460214e-05	0.0129109254638168	0.000650971031789	0.0218736371748595
AVQYPDGGVWTYGEGSGGGWAFSNYYHGKKYHYSSLVSRWNSHSDKGEAPAGKTSYAWIWTKWGEQVAFYCDYD	FSIPRWPVATAINIAFNGVLGGGAISLVRNYIRNYGLRRVTSAIAGAAARYVGVRVANRVAGFALSAINGFAAWMSIGDAITTIWANNDVNRRDPNLNALW	682	449	14	8072	34.962352175328206	0.4004307241627565	0.3690442756467614	4.139208148428256e-05	0.0755126396875339	0.0502332646197244	0.0221838865444543
EFGNNAVIPAGAWGGLGTSWSITNFWKKYFNHDSSTVNRRHY	NDTSYSNGFYGHTGPDSWLLYTVW	764	122	0	8331	10.112617988499514	0.0	0.0	4.174141755312461e-05	0.0828903113811435	0.0132364109797114	0.0223640655072266
AVQYPDGGVWTYGEGSGGGWAFSNYYHGKKYHYSSLVSRWNSHSDKGEASAGKTSYAWIWTKWGEQAAFYCDYD	DKVGAGEVVQALGICTIGGAALGSVIPVVGTLAGGILGAQFCTAAWGAFRAS	4	14	2	9197	0.0104155365086253	192.02083333333337	328.4642857142857	4.2209498267943075e-05	0.000650971031789	0.0017359227514375	0.0225956175381186
ADYGGWSEETGYYTSVKAFNASHQAVGSHTPKALLGVPRHTGRKEQSNLLLRAHGWTTWVGVRHYTRARMTSYLSENNVYTDSGRVWGVGGTEAISPWYNTLHPENGAMARTYYGR	KNNWQTNVWEGGTAAVGGWTLGTTICAASGAGAPFMGACGYIGAKFGVSLWAGVTGATGGF	2	23	2	9190	0.0108495171964847	184.34	399.5652173913044	4.224001303353577e-05	0.0004339806878593	0.0027123792991211	0.0225956175381186
KNNWAANVSGVIGAGSAGAALGFLVCGVACGYIGAKTGVTLWTWATGVTGGF	KNNWQTNVWEGGTAAVGGWTLGTTICAASGAGAPFMGACGYIGAKFGVSLWAGVTGATGGF	2	23	2	9190	0.0108495171964847	184.34	399.5652173913044	4.224001303353577e-05	0.0004339806878593	0.0027123792991211	0.0225956175381186
KNNWQTNVWEGGTAAVGGWTLGTTICAASGAGAPFMGACGYIGAKFGVSLWAGVTGATGGF	NAAGNAVIGGLGGLKTGIKFCKIPHSVLKGVCIAGFTAGGAYLAYKAN	23	2	2	9190	0.0108495171964847	184.34	399.5652173913044	4.224001303353577e-05	0.0027123792991211	0.0004339806878593	0.0225956175381186
KNNWQTNVWEGGTAAVGGWTLGTTICAASGAGAPFMGACGYIGAKFGVSLWAGVTGATGGF	NCNWHDFTQAAVFSGAGNGFRLGVKTRTWQGAAAGAAGGLVIGAVGYGAVCWW	23	2	2	9190	0.0108495171964847	184.34	399.5652173913044	4.224001303353577e-05	0.0027123792991211	0.0004339806878593	0.0225956175381186
AYLSKRACQGICAALAMSSGTFIALAGAAVLTKKLINYIKVGGLGGWLIGAAAGKIAYYIGYGVLNRGCDINGNPYPWDGFISATVR	DVSGIYRGYAYQDSPFGPYPSILKNSGPFPVSGYCPRGYRDLGYIGAGFHLCGI	110	27	5	9075	0.399262232830639	12.523097826086955	15.27777777777778	4.263762576183305e-05	0.0124769447759574	0.0034718455028751	0.0228011439192695
RVNWERWGVCGASVAVGASEGFSAAAGGTAFFIGPYAIGTGAVGAAIGGGVALLGC	SVYSSVGYGIGVVRHTFYDFGHGFVDGFRG	10	6	2	9199	0.0104155365086253	192.02083333333337	306.6333333333333	4.3322559490141706e-05	0.0013019420635781	0.0008679613757187	0.0231601422762681
GCSWGGFAKQGVATGVGNGLRLGIKTRTWQGAVAGAAGGAIVGGVGYGATCWW	SVYSSVGYGIGVVRHTFYDFGHGFVDGFRG	84	5	3	9125	0.0755126396875339	39.728448275862064	65.17857142857143	4.396531198708109e-05	0.0094390799609417	0.0008679613757187	0.0234889926407361
LSCDEGMLAVGGLGAVGGPWGAVGGVLVGAALYCF	SVYSSVGYGIGVVRHTFYDFGHGFVDGFRG	84	5	3	9125	0.0755126396875339	39.728448275862064	65.17857142857143	4.396531198708109e-05	0.0094390799609417	0.0008679613757187	0.0234889926407361
ATVYYNGTAVYWDYGRTAGLWSYSNVQSGVYEHSSTANGAFSGWKKPGVEARASKFIGNATAQCYWNCR	KGNIGSAIGGCLGGMLIAAAGGPITGGAAAFVCVASGIAAYQ	13	945	10	8249	2.3830964522078766	4.1962212610972	6.714692714692715	4.405189649221037e-05	0.0024953889551914	0.1036128892264294	0.0235204772768154
AVQYPEGGVWTYGSGNGGAYSNYYHPSKYHSSTVVSRKTGSSDKGYAGAGGTSRAWIRTSWGEKVAFYYNV	NDASFYGQNAPDSWLLYTVW	692	134	0	8391	10.060540305956383	0.0	0.0	4.404701041626206e-05	0.0750786589996745	0.0145383530432895	0.0235204772768154
AYLSKRACQGICVALAMSSGTFIALAGAAVLTKKLINYIKVGGLGGWLIGAAAGKIAYCIGYGALNRGCDISGNPYPWDGFISATVR	GCNWGDFAKAGVGGAAVVAALGCAAGGVKYGKILGPWGAAIGGIGGAVVCGYLAYTATS	297	178	19	8723	6.754041445155691	2.8131305018312665	3.1350395339159385	4.422739136479369e-05	0.0342844743408918	0.0213735488770749	0.0235993642336063
AVQYPDGGVWTYGEGSGGGWAFSNYYHGKKYHYSSLVSRWNSHSDKGEAPAGKTSYAWIWTKWGEQVAFYCDYD	NDASFYGQNAPDSWLLYTVW	696	134	0	8387	10.118693718129544	0.0	0.0	4.422618578211393e-05	0.0755126396875339	0.0145383530432895	0.0235993642336063
FVSAVAEGFVGACTGATAAYRPATWLWNIPAVGPYLALGTEAIGIVSGAYAGAKNGWGDGGFW	GMIRCALGTAGSAGLGFVGGMGAGTVLSQSLVQYLERL	34	1	2	9180	0.0117174785722035	170.6851851851852	540.0	4.439051372787703e-05	0.0039058261907345	0.0003254855158945	0.0236715545446251
FVSAVAEGFVGACTGATAAYRPATWLWNIPAVGPYLALGTEAIGIVSGAYAGAKNGWGDGGFW	NWGQCIVGTGSSALAGGLAGAGTGAAVSAPAAEGGGLGPIAGAAIGWDLGSISGAGLGWANFCQ	34	1	2	9180	0.0117174785722035	170.6851851851852	540.0	4.439051372787703e-05	0.0039058261907345	0.0003254855158945	0.0236715545446251
LAPLVIFGVAVSWKAIAGGTALIGSGLAAGYFLGGD	VGRNWWNSRGSFATVLDVGLAIYSGGATIYSAYAIKKAISANRGAITRTLRSLIIKHVGSAAGHLVNTALNVALTVTGFSLGGAIAYGADWADGSLDGYIFA	2039	60	2	7116	13.72919605077574	0.1456749537702897	0.1163315350662089	4.451815191666417e-05	0.2214386459802538	0.0067267006618205	0.023732178954534
SETTTTQACDYSFYGYCGPISWLFYNTRDFLFR	YSATDCKNHLIGGITSGAIAGGLTRVGGMLFNGK	12	5	2	9198	0.010632526852555	188.1020408163265	306.6	4.479945700599389e-05	0.0015189324075078	0.0007594662037539	0.023874657994463
AVQYPDGGVWTYGEGSGGGWAFSNYYHGKKYHYSSLVSRWNSHSDKGEAPAGKTSYAWIWTKWGEQVAFYCDYD	NSGGAAVVAALGCAAGGVKYGRLLGPWGAAIGGIGGAVVCGYLAYTATS	652	268	44	8253	23.559943582510584	1.86757662835249	2.078175075542533	4.505795305859341e-05	0.0755126396875339	0.0338504936530324	0.02400489613794
AVQYPDGGVWTYGEGSGGGWAFSNYYHGKKYHYSSIVSRWDGHSDKGEAPAGKTSYAWIWTKWGEQVAFYCDYD	VWVEGGQWNYGVGWTGTFGYSDYLHSTRYHTATVRHGGRTSKDYAKPEAWARASLTKIPPTGMEYFYGFE	297	399	33	8488	15.46707171530867	2.1335648148148145	2.3636869952659425	4.5153348236347656e-05	0.0358034067483997	0.0468699142888141	0.0240481869603533
SVYSSVGYGIGVVRHTFYDFGHGFVDGFRG	YGAQCVIGTTGMTIVGAAFFGIAGAGAGFAGGSTAFCYDTAK	5	85	3	9124	0.0763806010632526	39.27698863636363	64.40470588235294	4.549841097935495e-05	0.0008679613757187	0.0095475751329065	0.0242243793217123
ARDFILGAAAGATIAGAIIT	SENIARFAAAFENEQVVSYARWFRRSWRGSGSSSRF	14	36	3	9164	0.0719322990126939	41.70588235294117	54.54761904761905	4.571948594573681e-05	0.0018444179234024	0.004231311706629	0.0243344681938152
FVGSIAGGVLGAGTGFTAGFKPAQFLWRVPVAGPYLALGTLGLTTVAGVYIGAREGWGDGGFW	GRDPRCAALVGASIYDGLAVVGGPVGVAMTAGTIAAGSFC	2	24	2	9189	0.0112834978843441	177.25	382.875	4.575338337776141e-05	0.0004339806878593	0.002820874471086	0.02433728046594
GLLLGITGAVVGGIAGGIYGAATGGAIGSMILPGVGTVSGATIKGVRDGVALGGALGLAGAAVDTWGPWI	GRDPRCAALVGASIYDGLAVVGGPVGVAMTAGTIAAGSFC	2	24	2	9189	0.0112834978843441	177.25	382.875	4.575338337776141e-05	0.0004339806878593	0.002820874471086	0.02433728046594
AYLSKRACQGICAALAMSPGTFIALAGAAVLTKKLINYIKVGGLGGWLIGAAAGKIAYCIGYGALNRGCDISGNPYPWDGFISATVR	KNNWQTNVLEGGGAAFGGWGLGTAICAASGVGAPFMGACGYIGAKFGVDLWAGVTGTTGGF	61	0	2	9154	0.0136703916675707	146.30158730158732	inf	4.598330530541391e-05	0.0068351958337853	0.0002169903439296	0.0244290258657047
FDVKGVAASYLAMGTAALGGLACTTPVGAVLYLGAAVIYYGAN	GCSWKGADKAGFSGGVGGLIGAGGNPVGGVLGIAGGLDAYGELVGGN	0	61	2	9154	0.0136703916675707	146.30158730158732	inf	4.598330530541391e-05	0.0002169903439296	0.0068351958337853	0.0244290258657047
GCSWKGADKAGFSGGVGGLIGAGGNPVGGVLGIAGGLDAYGELVGGN	GMIRCALGTAGSAGLGFVGGMGAGTVTLPVVGTVSEAALGGWSGAAVGAATFC	61	0	2	9154	0.0136703916675707	146.30158730158732	inf	4.598330530541391e-05	0.0068351958337853	0.0002169903439296	0.0244290258657047
GCSWKGADKAGFSGGVGGLIGAGGNPVGGVLGIAGGLDAYGELVGGN	KVSGGEAVAAIGICATASAAIGGLTGATLVTPYCVGTWGLIRSH	61	0	2	9154	0.0136703916675707	146.30158730158732	inf	4.598330530541391e-05	0.0068351958337853	0.0002169903439296	0.0244290258657047
NCNWHDFTQAAVFSGAGNGFRLGVKTRTWQGAAAGAAGGLVIGAVGYGSVCWW	YSGKDCLKDMGGYMLIGAGSGALWGAPAGGIGVLPGAFVGAHVGTIGGGFACMGGMIGNRFN	9	7	2	9199	0.0107410220245199	186.20202020202015	292.031746031746	4.6406954349283034e-05	0.0011934468916133	0.0009764565476836	0.024646395870753
AVQYPEGGVWTYGSGNGGAYSNYYHPSKYHSSTVVSRKTGSSDKGYAGAGGTSRAWIRTSWGEKVAFYYNV	WGGWGEAIAGLLGGFAPSPTLDQLNGKWPIRKPSKPCSPYGTGGTPNACNGL	692	137	0	8388	10.285776282955409	0.0	0.0	4.689004484276027e-05	0.0750786589996745	0.0148638385591841	0.0248951892576688
GKASANTFLNGFGGAVEGVVFCAQAGAFVPLPAYAVCAAGGAVASLIWPH	TVPWAAISVGIAGAKLTYDLSYAAGKSFCDLKH	8	8	2	9199	0.0108495171964847	184.34	287.46875	4.745822420874029e-05	0.0010849517196484	0.0010849517196484	0.0251463789423812
IFEDTVKWCNKLFGTGRHVA	LAPLVIFGVAVSWKAIAGGTALVGSGLAAGYFLGGD	8	8	2	9199	0.0108495171964847	184.34	287.46875	4.745822420874029e-05	0.0010849517196484	0.0010849517196484	0.0251463789423812
NKISAGEAGTALGICTAGGAAVGAVFGSAPGAIAGGVYGAQFCTSVWALLRTH	TVPWAAISVGIAGAKLTYDLSYAAGKSFCDLKH	8	8	2	9199	0.0108495171964847	184.34	287.46875	4.745822420874029e-05	0.0010849517196484	0.0010849517196484	0.0251463789423812
FVSAVAEGFVGACTGATAAYRPAKWLWNIPAVGPYDPT	SGSLSTFFRLFNRSFTQALGK	0	62	2	9153	0.0138873820115004	144.01562500000003	inf	4.746663773462082e-05	0.0002169903439296	0.0069436910057502	0.0251463789423812
FVSAVAEGFVGACTGATAAYRPAKWLWNIPAVGPYLALGTEAIGIVSGAYAGARNGWGDGGFW	SGSLSTFFRLFNRSFTQALGK	0	62	2	9153	0.0138873820115004	144.01562500000003	inf	4.746663773462082e-05	0.0002169903439296	0.0069436910057502	0.0251463789423812
KVSGGEAVAAIGGLVGATLVTPYCVGTWGLIRSH	SGSLSTFFRLFNRSFTQALGK	0	62	2	9153	0.0138873820115004	144.01562500000003	inf	4.746663773462082e-05	0.0002169903439296	0.0069436910057502	0.0251463789423812
KVSGGEAVAAIGICATASAAIGGLTGATLVTPYCVGTWGLIRSH	SGSLSTFFRLFNRSFTQALGK	0	62	2	9153	0.0138873820115004	144.01562500000003	inf	4.746663773462082e-05	0.0002169903439296	0.0069436910057502	0.0251463789423812
EFGNNAVIPAGAWGGLGTSWLITNFWKKYFNHDSSTVNRRHY	VSHRGGEWTYGGHHDPYNWGAFSNYYHGSQYHWAYVGSNERDNQKTVYAGAHSAAYAFVNTNLGERITFDAGW	158	581	0	8478	9.959639796029077	0.0	0.0	4.777194986838616e-05	0.0171422371704459	0.0630356949115764	0.0253002447701161
FGGWGDMIAGLLGGLAPSPTLDQLNGKWPIIHFSKPCGPYGIGGTPNSCNGI	FGVGVGIALFMAAYTIGKDLRKKFG	4	15	2	9196	0.0110665075404144	180.72549019607845	306.53333333333336	4.7823579260946006e-05	0.000650971031789	0.0018444179234024	0.0253197050871467
AVQYPDGGVWTYGEGSGGGWAFSNYYHGKKYHYSSLVSRWNSHSDKGEAPAGKTSYAWIWTKWGEQVAFYCDYD	WGGWGEAIAGLLGGFAPSPTLDQLNGKWPIRKPSKPCSPYGTGGTPNACNGL	696	137	0	8384	10.345231637192146	0.0	0.0	4.822084145366206e-05	0.0755126396875339	0.0148638385591841	0.0255220881108929
AASYLAVGTAALGGLACTTPVGVALYLGAEVCASAAAIYYGAN	GCSWKGADKAGFSGGVGGLIGAGGNPVGGVLGIAGGLDAYGELVGGN	8	60	3	9146	0.0751871541716393	39.900432900432904	57.1625	4.829733352441592e-05	0.0011934468916133	0.0068351958337853	0.025554622421477
DKQAADTFLSAVGGAASGFTYCASNGVWHPYILAGCAGVGAVGSVVFPH	FVGSIAGGVLGAGTGFTAGFKPAQFLWRVPVAGSYLALGTLGLTTVAGVYIGAREGWGDGGFW	67	7	3	9140	0.0759466203753932	39.501428571428576	58.46481876332623	4.8461746935253654e-05	0.0075946620375393	0.0010849517196484	0.025633642131247
FDIAAPIKAIFNAGKEFGRALAKWI	GKGICKFVMAGSNGYACRYSNGEWGYIVTKSNVEATKDVIVNGWISSLGGGYFHSGYRG	63	0	2	9152	0.0141043723554301	141.79999999999998	inf	4.897351512302147e-05	0.007052186177715	0.0002169903439296	0.0258320486327505
FDIAAPIKAIFNAGKEFGRALAKWI	KINWGSVAGHCAGGAIVTGAFSGPLYVLSAGIGSTVGAGQAIINGL	63	0	2	9152	0.0141043723554301	141.79999999999998	inf	4.897351512302147e-05	0.007052186177715	0.0002169903439296	0.0258320486327505
FDIAAPIKAIFNAGKEFGRALAKWI	KTTYYGNGLYCNTQKCWVNWPEAVNIILNNSVMNGLTGGNAGWHSGGII	63	0	2	9152	0.0141043723554301	141.79999999999998	inf	4.897351512302147e-05	0.007052186177715	0.0002169903439296	0.0258320486327505
FDIAAPIKAIFNAGKEFGRALAKWI	YSGKDCLKDMGGYMLIGAGSGALWGAPAGGIGALPGAIVGAHVGAIGGGFACMGGMIGNRFN	63	0	2	9152	0.0141043723554301	141.79999999999998	inf	4.897351512302147e-05	0.007052186177715	0.0002169903439296	0.0258320486327505
FDIAAPIKAIFNAGKEFGRALAKWI	YSGKDCLKDMGRYMLIGAGSGALWGAPAGGIGALPGAFVGAHVGAIGGGFACMGGMIGNRFN	63	0	2	9152	0.0141043723554301	141.79999999999998	inf	4.897351512302147e-05	0.007052186177715	0.0002169903439296	0.0258320486327505
FVGSIAGGVLGAGTGFTAGFKPAQFLWRVPVAGPYLALGTLDLTTVAGVYIGAREGWGDGGFW	GCSWKGTDKAGFSGGVGGLIGAGGNPVGGVLGIAGGLDAYGELVGGN	63	0	2	9152	0.0141043723554301	141.79999999999998	inf	4.897351512302147e-05	0.007052186177715	0.0002169903439296	0.0258320486327505
FVGSIAGGVLGAGTGFTAGFKPAQFLWRVPVAGPYLALGTLDLTTVAGVYIGAREGWGDGGFW	KVSGGEAVAAIGGLVGATLVTPYCVGTWGLIRSH	63	0	2	9152	0.0141043723554301	141.79999999999998	inf	4.897351512302147e-05	0.007052186177715	0.0002169903439296	0.0258320486327505
FVGSIAGGVLGAGTGFTAGFKPAQFLWRVPVAGPYLALGTLDLTTVAGVYIGAREGWGDGGFW	SVLWGGTVEELDKAFTWGAAVALAIGVIAINVGLAAGYCYNNNDVF	63	0	2	9152	0.0141043723554301	141.79999999999998	inf	4.897351512302147e-05	0.007052186177715	0.0002169903439296	0.0258320486327505
GCSWRGTGGATVQGAIGGAIGGAFGGNVVLPVVGSVPGYLAGGVLGGAGGTVAYGATCWWS	TVPWAAISVGIAGAKLTYDLSYAAGKSFCNLKH	0	63	2	9152	0.0141043723554301	141.79999999999998	inf	4.897351512302147e-05	0.0002169903439296	0.007052186177715	0.0258320486327505
AYLSKRACQGICAALAMSSGTFIALAGAAVLTKKLINYIKVGGLGGWLIGAAAGVLATAAGKIAYCIGYGVLNRGCDISGNPYPWDGFISATVR	VSHRGGEWTYGGHHDPYNWGAFSNYYHGSQYHWAYVGSNERDNQKTVYAGAHSAAYAFVNTNLGERITFDAGW	15	573	8	8621	1.4498209829662578	5.517922622165682	8.024200116346714	4.9957148096361166e-05	0.0024953889551914	0.0630356949115764	0.0263427170041038
AYLSKRACQGICAALAMSPGTFIALAGAAVLTKKLINYIKVGGLGGWLIGAAAGKIAYCIGYGALNRGCDISGNPYPWDGFISATVR	GCNWGDFAKAGVGGGAARGLQLGIKTGTWQGAATGAAGGAILGGVAYAATCWW	56	136	7	9018	0.9774330042313116	7.161616161616162	8.288602941176471	5.002259934684287e-05	0.0068351958337853	0.0155148095909732	0.0263690559414071
FDVKGVAASYLAMGTAALGGLACTTPVGAVLYLGAEVCAGAAVIYYGAN	GCSWKGAAKATVAGGIGGAFAGDVTVPIVGTVPGWAAGAGLGAAGYGATCWW	64	0	2	9151	0.0143213626993598	139.65151515151516	inf	5.050393747061589e-05	0.0071606813496799	0.0002169903439296	0.0265733816863253
FDVKGVAASYLAMGTAALGGLACTTPVGAVLYLGAEVCAGAAVIYYGAN	GCSWKGTDKAGFSGGVGGLIGAGGNPVGGVLGIAGGLDAYGELVGGN	64	0	2	9151	0.0143213626993598	139.65151515151516	inf	5.050393747061589e-05	0.0071606813496799	0.0002169903439296	0.0265733816863253
FDVKGVAASYLAMGTAALGGLACTTPVGAVLYLGAEVCAGAAVIYYGAN	KVSGGEAVAAIGICATASAAIGGLTGATLVTPYCVGTWGLIRSH	64	0	2	9151	0.0143213626993598	139.65151515151516	inf	5.050393747061589e-05	0.0071606813496799	0.0002169903439296	0.0265733816863253
FDVKGVAASYLAMGTAALGGLACTTPVGAVLYLGAEVCAGAAVIYYGAN	SVLWGGTVEELDKAFTWGAAVALAIGVIAINVGLAAGYCYNNNDVF	64	0	2	9151	0.0143213626993598	139.65151515151516	inf	5.050393747061589e-05	0.0071606813496799	0.0002169903439296	0.0265733816863253
FDVKGVAASYLAMGTAALGGLACTTPVGAVLYLGAEVCAGAAVIYYGAN	WTWKEAVAGATAIYATNPTVWPIVSTASVFGLGAYNGYNDAAH	64	0	2	9151	0.0143213626993598	139.65151515151516	inf	5.050393747061589e-05	0.0071606813496799	0.0002169903439296	0.0265733816863253
GWKTNLAIGGLCLASGPIGTMVCLGAYNGYMDSAR	KVIYYGNGLYCKSNGGCWVDWSQTINSILTNSAMNWATRGNAGWHSGGIAP	64	0	2	9151	0.0143213626993598	139.65151515151516	inf	5.050393747061589e-05	0.0071606813496799	0.0002169903439296	0.0265733816863253
EIVSTRPQSGENSTLVSTPEEDSTGEETEQAGDDAKKDWRRGYNDGYKVGQKSDNRGDIDRNNITVPRDVTDEGEYKDGYEGGFGAGWQDSHPFQAILEAAISFLSYVFGSLFQ	NEAAVSTICTDGNGCCNGSFYGYCGPISWLFYKTKYLLGYPNPNTITTTDTVTK	6	11	2	9198	0.0112834978843441	177.25	278.72727272727275	5.117715810965986e-05	0.0008679613757187	0.001410437235543	0.0269192801140263
KNNWQANVSGVIAAGSAGAAIGFPVCGVAWS	RGNLGSAIGGCIGAVLLAAATGPITGGAATLICVGSGIMSSL	195	478	0	8544	10.11283497884344	0.0	0.0	5.169946210577382e-05	0.0211565585331452	0.0518606921991971	0.0271856067986123
AYLSKRACQGICAALAMSSGTFIALAGAAVLTKKTNKLY	YSSTDCQNALITGVTTGIITGGTGAGLATLGVAGLAGAFVGAHIGAIGGGLTCLGGMVGDKLGLSW	2	402	4	8809	0.2642942389063686	15.13464696223317	43.82587064676617	5.186131749475941e-05	0.000650971031789	0.0440490398177281	0.0272622894243387
CSWHGLAQAAVFTGAGNGFRLGVKTRTWQGAAAGAAGGLVIGGVGYGATCWW	FSIPRWPVATAINIAFNGVLGGGAISLVRNYIRNYGLRRVTSAIAGAAARYVGVRVANRVAGFALSAINGFAAWMSIGNAITTIWANNDVNRRDPNLNALW	209	441	0	8567	9.999891504828035	0.0	0.0	5.192134338679606e-05	0.0226754909406531	0.0478463708364977	0.0272854118077988
AGYYWNCKDGYRSHKHVFRRTAESNAKAHERLYNTKCEIFYG	RNLGVALQGLFGGFANSPTLEQLNGTKLPKPKSCSPYGTGGTSNAC	65	0	2	9150	0.0145383530432895	137.56716417910448	inf	5.2057904777404074e-05	0.0072691765216447	0.0002169903439296	0.0273402844204366
AGYYWNCKDGYRSHKHVFRRTAESNAKAHERLYNTKCEIFYG	VGYRWHCSDGFSSAWHAFRKTVENNARGYEKIYRGVTCSVMYD	65	0	2	9150	0.0145383530432895	137.56716417910448	inf	5.2057904777404074e-05	0.0072691765216447	0.0002169903439296	0.0273402844204366
GMIRCALGTAGSAGLGFVGGMGAGTVLSQSLVQYLERL	SENIARFAAAFENEQVVSYARWFRRSWRGSGSSSRF	1	37	2	9177	0.0126939351198871	157.55555555555557	496.05405405405406	5.2200339643949414e-05	0.0003254855158945	0.004231311706629	0.0273981720965522
GMIRCALGTAGSAGLGFVGGMGAGTVLSQSLVQYLERL	TWAEIGAIVGATIGSFYIPNPVIVPFRVR	1	37	2	9177	0.0126939351198871	157.55555555555557	496.05405405405406	5.2200339643949414e-05	0.0003254855158945	0.004231311706629	0.0273981720965522
EFGNNAVIPAGAWGGFGTPWSITNFWKKNFNDRPDFDSDRRRY	NAPGDAVIGGLGGLASGLKFCKLPHPVLAGGCVVGFTVGGAYLGYTAN	428	216	0	8573	10.030161657806229	0.0	0.0	5.236318167877857e-05	0.0464359336009547	0.023434957144407	0.0274751649358277
KGNIGSAIGGCLGGMLIAAAGGPITGGAAAFVCVASGIAAYQ	NEAVATQACADGTNCCGYNFYGYCRPISWLFYKTKHLLMGDQPTTDIVTK	917	151	38	8111	19.58283606379516	1.9404748053962717	2.2259310882737404	5.257905077966111e-05	0.1036128892264294	0.0205055875013561	0.0275629268076344
EFGNNAVIPAGAWGGFGTPWSITNFWKKNFNDRPDFDSDRRRY	LAPLVIFGVAVSWKVIAGGTALIGSGLAAGYFLGGD	425	218	0	8574	10.052077682543128	0.0	0.0	5.257435491520668e-05	0.0461104480850602	0.0236519474883367	0.0275629268076344
LAPLVIFGVAVSWKVIAGGTALIGSGLAAGYFLGGD	NDASYSNGFYGHTGPDSWLLYTVW	221	418	0	8578	10.02256699576869	0.0	0.0	5.256660937050649e-05	0.0239774330042313	0.0453509818813062	0.0275629268076344
FSIPRWPVATAINIAFNGVLGVGAISLVRNYIRNYGLRRVTSAIAGAAARYVGVRVANRVAGFALSAINGFAAWMSIGDAITTIWANNDVNRRDPNLNALW	GCNWGDFAKAGVGGGAVRGLQLGIKTRTWQGAATGAAGGAILGGVAYAATCWW	72	146	8	8991	1.3366605186069218	5.985064935064936	6.842465753424658	5.301310201660644e-05	0.0086796137571878	0.0167082564825865	0.0277819031760409
NAPGDAVIGGLGGLASGLKFCKLPHPVLAGGCVVGFTVGGAYLGYTAN	VWVEGGQWNYGVGWTGTFGYSDYLHSTRYHTATVRHGGRTSKDYAKPEAWARASLTKIPPTGMEYFYGFE	216	432	0	8569	10.123901486383856	0.0	0.0	5.315730985046387e-05	0.023434957144407	0.0468699142888141	0.0278488968936019
GCNWGDFAKAGVGGGAV	LAPLVIFGVAVSWKVIAGGTALIGSGLAAGYFLGGD	1	218	3	8995	0.0959097320169252	31.27941176470588	123.78440366972475	5.3446101528960785e-05	0.0004339806878593	0.0239774330042313	0.0279915729217672
DWNTFKNNIKGLARASSGFRFAARETGLWAAIWSTRVYSYTYVVSAFAPILGSVAAVNAALAVIGGISVAGITYALWTRKFY	KGNIGSAIGGCLGGMLIAAAGGPITGGAAAFVCVASGIAAYQ	94	955	0	8168	9.739611587284363	0.0	0.0	5.351254709198424e-05	0.0101985461646956	0.1036128892264294	0.0279918999793061
GLYDGANGYAYRDSQGHWAYKVTKTPAQALTDVVVNSWASGAASFAAYA	KGNIGSAIGGCLGGMLIAAAGGPITGGAAAFVCVASGIAAYQ	94	955	0	8168	9.739611587284363	0.0	0.0	5.351254709198424e-05	0.0101985461646956	0.1036128892264294	0.0279918999793061
KGNIGSAIGGCLGGMLIAAAGGPITGGAAAFVCVASGIAAYQ	KNNWQTNVFEGGSAAFGGWGLGTAICAASGVGAPFMGACGYIGAKFGVALWAGVTGATGGF	955	94	0	8168	9.739611587284363	0.0	0.0	5.351254709198424e-05	0.1036128892264294	0.0101985461646956	0.0279918999793061
NAPGDAVIGGLGGLASGLKFCKLLHPVLAGGCVVGFTVGGAYLGYTAN	RGNLGSAIGGCIGAVLLAAATGPITGGAATLICVGSGIMSSL	197	478	0	8542	10.216556363241835	0.0	0.0	5.346976159789438e-05	0.0213735488770749	0.0518606921991971	0.0279918999793061
NLVNSMGGGGRSGISGWGVPGIYPGWGNQGMSPNRGAFDWTIDLADGLFGRRRR	YSATDCKNHLIGGITSGAIAGGVGAGMATLGVGGVAGAFAGAIAGGLTCVGGMLFNGK	1459	61	0	7697	9.655961809699468	0.0	0.0	5.353554227869232e-05	0.1582944558967126	0.0066182054898557	0.0279953198939012
KGICKFVMSGSNGYACRYSNGEWGYIVTKSNFEATKDVIVNGWISSLGGGYFHPGYRG	KGNIGSAIGGCLGGMLIAAAGGPITGGAAAFVCVASGIAAYQ	93	955	0	8169	9.635998698057938	0.0	0.0	5.358745390691294e-05	0.0100900509927308	0.1036128892264294	0.0280052479159786
KGNIGSAIGGCLGGMLIAAAGGPITGGAAAFVCVASGIAAYQ	KNNWQANVWEGGTAAVSGWGLGTAICAASGAGAPFMGACGYIGAKFGVSLWAGVTGATGGF	955	93	0	8169	9.635998698057938	0.0	0.0	5.358745390691294e-05	0.1036128892264294	0.0100900509927308	0.0280052479159786
AASYLAVGTAALGGLACTTPVGAALYLGAEVCASAASIYYGAN	NWGQCIVGTGSSALAGGLAGAGTGAGIGAAVSAPAAEGGGLGPIVGAAIGWDLGAISGAGLGWANFCQ	16	4	2	9195	0.0117174785722035	170.6851851851852	287.34375	5.378594685468332e-05	0.0019529130953672	0.000650971031789	0.0280658700414212
AASYLAVGTAALGGLACTTPVGAALYLGAEVCASAASIYYGAN	WLLGAAGAVLGGIGGGLLAAGSGASAAGIWGGAISGATACGLGGLAITTPISPV	16	4	2	9195	0.0117174785722035	170.6851851851852	287.34375	5.378594685468332e-05	0.0019529130953672	0.000650971031789	0.0280658700414212
AVKYPDGGVWTYGSGDGGAYSNYYHSSEYHSSTVVSRKTGSSDKGYAGAGGTSRAWIRTSWGEKVAFYYNV	RFCIIGLRYGVGIFCWD	16	4	2	9195	0.0117174785722035	170.6851851851852	287.34375	5.378594685468332e-05	0.0019529130953672	0.000650971031789	0.0280658700414212
AVLETAAVIYVTKWVAGGAIALFGAGVFVGYTEGKKK	NAAGNAVIGGLGGLKTGIKFCKIPHPVLKGVCIAGFTAGGAYLAYKAN	4	16	2	9195	0.0117174785722035	170.6851851851852	287.34375	5.378594685468332e-05	0.000650971031789	0.0019529130953672	0.0280658700414212
NAAGNAVIGGLGGLKTGIKFCKIPHPVLKGVCIAGFTAGGAYLAYKAN	VSHLGGEWTYGGHHDPNNWGAFSNYYHGSQYHWAYVGSKGRNNQKTAYAGAHSAAYAFVNTNFGEQVTFDAGW	16	4	2	9195	0.0117174785722035	170.6851851851852	287.34375	5.378594685468332e-05	0.0019529130953672	0.000650971031789	0.0280658700414212
AYLSKRACQGICAALAMSSGTFIALAGAAVLTKKLINYIKFGGLGGWLIGAAAGVLATAAGKIAYCIGYGVLNRGCDINGNPYPWDGFISATVR	NDASYSNGFYGHNGPDSWLLYTVW	353	262	0	8602	10.034284474340891	0.0	0.0	5.385748745215028e-05	0.0382987957035911	0.02842573505479	0.0280945824378958
ECGNNAVIPAGAWGGFGTPWSITNFWKKNFNDRPDFDSDRRRY	NSGGAAVVAALGCAAGGVKYGKILGPWGAAIGGIGGAVVCGYLAYTATS	31	102	5	9079	0.4179234024085927	11.96391484942887	14.356419987349778	5.4342507447695635e-05	0.0039058261907345	0.0116089834002386	0.0283389012857757
GMIRCALGTAGSAGLGFVGGMGAGTVLSQSLVQYLERL	GRAPRCAALVGASIYDGLAVVGDPVGVAMAAGTIAAGSFC	1	38	2	9176	0.0130194206357817	153.6166666666667	482.94736842105266	5.494374003363723e-05	0.0003254855158945	0.0043398068785939	0.0286261092599754
FSILRWPVATAINIAFNGVLGGGAISLVRNYIRNYGLRRVTSAIAGAAARYVGVRVANRVAGFALSAINGFAAWMSIGDAITTIWANNDVNRRDPNLNALW	VWVEGGQWNYGVGWTGTFGYSDYLHSTRYHTATVRHGGRTSKDYAKPEAWARASLTKIPPTGMEYFYGFE	238	394	0	8585	10.173809265487684	0.0	0.0	5.49164668340376e-05	0.0258218509276337	0.0427470977541499	0.0286261092599754
GMIRCALGTAGSAGLGFVGGMGAGTVTLPVVGTVSGAALGGWSGAAVGAATFC	NAPGDAVIGGLGGLASGLKFCKLPHPVLTGGCVVGFTVGGAYLGYTAN	97	924	0	8196	9.724205272865357	0.0	0.0	5.494158868735472e-05	0.0105240316805902	0.1002495388955191	0.0286261092599754
AYLSKRACQGICAALAMSPGTFIALAGAAVLTKKLINYIKVGGLGGWLIGAAAGVLAGAAGRIAYCIGYGALNRGCDISGNPYPWDGFISATVR	NDASYSNGFYGHNGPDSWLLYTVW	357	262	0	8598	10.147987414560053	0.0	0.0	5.512856177920855e-05	0.0387327763914505	0.02842573505479	0.0287136084375363
KNGVVKLPGGTGVYCWNTGKNSAKCGMDWSVAGPYVGKIIVNGWVNHGPWASRP	YSGKDCLKDMGGYMLSGAGSGALWGAPAGGIGALPGAFVGAHVGAIAGGFACMGGMIGNRFN	108	14	4	9091	0.2187262666811326	18.287698412698415	24.05026455026455	5.544118587013866e-05	0.0121514592600629	0.0019529130953672	0.0288675992873688
AVQYPDGGVWTYGEGSGGGWAFSNYYHGKKYHYSSLVSRWNSHSDKGEAPAGKTSYAWIWTKWGEQVAFYCDYD	AYLSKRACQGICAALAMSPGTFIALAGAAVLTKKLINYIKVGGLGGWLIGAAAGVLAGAAGRIAYCIGYGALNRGCDISGNPYPWDGFISATVR	687	348	9	8173	26.95801236844961	0.3338525065198492	0.3076720373437735	5.5534061554006826e-05	0.0755126396875339	0.0387327763914505	0.0289071103944019
GCNWGDFAKAGVGGAAVVAALGCAAGGVKYGKILGPWGAAIGGIGGAVVCGYLAYTATS	YSATDCKNHLIGGITSGAIAGGVGAGMATLGVGGVAGAFAGAHVGAIAGGLTCVGGMLFNGK	197	482	0	8538	10.302050558750135	0.0	0.0	5.559506366238567e-05	0.0213735488770749	0.0522946728870565	0.0289300112711678
YSATDCKNHLIGGITSGAIAGGWLL	YSSTDCQNALITGVTTGIITGGTGAGLATLGVAGLAGAFVGAHIGAIGGGLTCLGGMVGDKLGLSW	232	406	0	8579	10.21937723771292	0.0	0.0	5.562261365577285e-05	0.0251708798958446	0.0440490398177281	0.0289354959827824
KVNWDRLSSSASGAAEGIYFCAASGAPLFTLAPYAIVGCGVVGAGLGYAFPH	VAPVVIAVGVVATPFVLGAIAGGADEYARKRGHH	10	7	2	9198	0.0117174785722035	170.6851851851852	262.8	5.566013892670699e-05	0.0013019420635781	0.0009764565476836	0.0289461650036172
FSIPRWPVATAINIAFNGVLGGGAISLVRNYIRNYGLRRVTSAIAGAAARYVGVRVANRVAGFALPAINGFAAWMSIGDAITTIWANNDVNRRDPNLNALW	YSSTDCQNALITGVTTGIITGGTGAGLATLGVAGLAGAFVGAHIGAIGGGLTCLGGMVGDKLGLSW	102	390	16	8709	5.197786698491917	3.078233280454204	3.502865761689291	5.605087347682517e-05	0.012802430291852	0.0440490398177281	0.0291404585460551
DLGVLVGIFAAAYVIGSDLARRKK	LAPLVIFGVAVSWKAIAGGTALIGSGLAAGYFLGGD	37	2235	0	6945	8.97200824563307	0.0	0.0	5.616602075191012e-05	0.0040143213626993	0.2424867093414343	0.0291824851071676
LAPLVIFGVAVSWKAIAGGTALIGSGLAAGYFLGGD	SGWMDYINGFLKGFGGQRTLPTKDYNIPQV	2235	37	0	6945	8.97200824563307	0.0	0.0	5.616602075191012e-05	0.2424867093414343	0.0040143213626993	0.0291824851071676
AIYIPRWAITGAITGAAYAALAAAGGGGLQLVLASYGLRSALVAGIVKGLGVLGIHIGNAFANTVIRSIASAGIGAGADWIFTNIIDGWDGRRDNQLRIG	AYLSKRACQGICAALAMSPGTFIALAGAAVLTKKLINYIKVGGLGGWLIGAAAGVLAGAAGRIAYCIGYGALNRGCDISGNPYPWDGFISATVR	300	313	0	8604	10.187696647499187	0.0	0.0	5.629064122594151e-05	0.0325485515894542	0.0339589888249972	0.0292383043917669
FSIPRWPVATAINIAFNGVLGGGAISLVRNYIRNYGLRRVTSAIAGAAARYVGVRVANRVAGFALSAINGFAAWMSIGDAITTIWANNDVNRRDPNLNALW	LAPLVIFGVAVSWKVIAGGTALIGSGLAAGYFLGGD	452	210	0	8555	10.29836172290333	0.0	0.0	5.648990458128151e-05	0.0490398177281111	0.0227839861126179	0.029332848529967
FGVGVGIALFMAGYAIGKDLRKKFGKSC	KNNWQANVSGVIAAGSAGAAIGFPVCGVACGYIGAKTAITLWAGVTGATGGF	100	889	0	8228	9.64522078767495	0.0	0.0	5.6597096790537574e-05	0.0108495171964847	0.0964522078767494	0.0293795408542616
AGSGKTVYQGNGLYCNKVKCWVNWAETWTTIANNSVMNVLTGGNAGWHSGGAL	KNNWQTNVWECGLSAVAGWGFGVSICAASGVGVPLMGACGYLGAKSAVTLWAAMTEAKGGV	68	0	2	9147	0.0151893240750786	131.67142857142858	inf	5.686107645293118e-05	0.0075946620375393	0.0002169903439296	0.0294536566818869
DKQAADTFLSAVGGAASGFTYCASNGVWHPYILAGCAGVGAVGSVVFPH	FDVKGVAASYLAMGTAALGGLACTTPVGAVLYLGAAVIYYGAN	68	0	2	9147	0.0151893240750786	131.67142857142858	inf	5.686107645293118e-05	0.0075946620375393	0.0002169903439296	0.0294536566818869
DKQAADTFLSAVGGAASGFTYCASNGVWHPYILAGCAGVGAVGSVVFPH	FVGSIAGGVLGAGTEFTAGFKPAQFLWRVPVAGSYLALGTLGLTTVAGVYIGAREGWGDGGFW	68	0	2	9147	0.0151893240750786	131.67142857142858	inf	5.686107645293118e-05	0.0075946620375393	0.0002169903439296	0.0294536566818869
DKQAADTFLSAVGGAASGFTYCASNGVWHPYILAGCAGVGAVGSVVFPH	FVGSIAGGVLGVGTGFTAGFKPAQFLWRVPVAGLYLALGTLGLTTVAGVYIGAREGWGDGGFW	68	0	2	9147	0.0151893240750786	131.67142857142858	inf	5.686107645293118e-05	0.0075946620375393	0.0002169903439296	0.0294536566818869
DKQAADTFLSAVGGAASGFTYCASNGVWHPYILAGCAGVGAVGSVVFPH	GCSWKGTDKAGFSGGVGGLIGAGGNPVGGVLGIAGGLDAYGELVGGN	68	0	2	9147	0.0151893240750786	131.67142857142858	inf	5.686107645293118e-05	0.0075946620375393	0.0002169903439296	0.0294536566818869
DKQAADTFLSAVGGAASGFTYCASNGVWHPYILAGCAGVGAVGSVVFPH	LGLGICLGLVGFAAGYSL	68	0	2	9147	0.0151893240750786	131.67142857142858	inf	5.686107645293118e-05	0.0075946620375393	0.0002169903439296	0.0294536566818869
DKQAADTFLSAVGGAASGFTYCASNGVWHPYILAGCAGVGAVGSVVFPH	SVLWGGTVEELDKAFTWGAAVALAIGVIAINVGLAAGYCYNNNDVF	68	0	2	9147	0.0151893240750786	131.67142857142858	inf	5.686107645293118e-05	0.0075946620375393	0.0002169903439296	0.0294536566818869
ADYGGWSEETGYYTSVKAFNASHQAVGSHTPKALLGVPRHTGRKEQSNLLLRAHGWTTWVGVRHYTRARMTSYLSENNVYTDSGRVWGVGGTEAISPWYNTLHPENGAMARTYYGR	GKGICKFVMAGSNGYACRYSNGEWGYIVTKSNFEATKDVIVNGWISSLGGGYFHPGYRG	2	27	2	9186	0.0125854399479223	158.91379310344828	340.22222222222223	5.7131688384548514e-05	0.0004339806878593	0.0031463599869805	0.0295758197790844
GKGICKFVMAGSNGYACRYSNGEWGYIVTKSNFEATKDVIVNGWISSLGGGYFHPGYRG	NCNWHDFTQAAVFSGAGNGFRLGVKTRTWQGAAAGAAGGLVIGAVGYGAVCWW	27	2	2	9186	0.0125854399479223	158.91379310344828	340.22222222222223	5.7131688384548514e-05	0.0031463599869805	0.0004339806878593	0.0295758197790844
GCSWRGAGGATVQGAIGGAFGGNVVLPVVGSVPGYLAGGVLGGAGGTVAYGATCWWS	GKASANTFLNGFGGAVEGVVFCAQAGAFVPLPAYAVCAAGGAVASLIWPH	9	8	2	9198	0.0119344689161332	167.5818181818182	255.5	5.7970922803312824e-05	0.0011934468916133	0.0010849517196484	0.0299920185740533
GCSWRGAGGATVQGAIGGAFGGNVVLPVVGSVPGYLAGGVLGGAGGTVAYGATCWWS	NKISAGEAGTALGICTAGGAAVGAVFGSAPGAIAGGVYGAQFCTSVWALLRTH	9	8	2	9198	0.0119344689161332	167.5818181818182	255.5	5.7970922803312824e-05	0.0011934468916133	0.0010849517196484	0.0299920185740533
AAVVAAGAGLAAVLT	FVGSIAGGVLGAGTEFTAGFKPAQFLWRVPVAGSYLALGTLGLTTVAGVYIGAREGWGDGGFW	69	0	2	9146	0.0154063144190083	129.8169014084507	inf	5.8509223596494406e-05	0.0077031572095041	0.0002169903439296	0.0301421729763054
AAVVAAGAGLAAVLT	KVSGGEAVAAIGGLVGATLVTPYCVGTWGLIRSH	69	0	2	9146	0.0154063144190083	129.8169014084507	inf	5.8509223596494406e-05	0.0077031572095041	0.0002169903439296	0.0301421729763054
AAVVAAGAGLAAVLT	KVSGGEAVAAIGICATASAAIGGLTGATLVTPYCVGTWGLIRSH	69	0	2	9146	0.0154063144190083	129.8169014084507	inf	5.8509223596494406e-05	0.0077031572095041	0.0002169903439296	0.0301421729763054
AAVVAAGAGLAAVLT	QCDDLSAFWRGTAEGTVDGIGGGAALGSVVPGVGTLGGAVLGGTAGAIFGMLDGAAAGGCYAS	69	0	2	9146	0.0154063144190083	129.8169014084507	inf	5.8509223596494406e-05	0.0077031572095041	0.0002169903439296	0.0301421729763054
AAVVAAGAGLAAVLT	SVLWGGTVEELDKAFTWGAAVALAIGVIAINVGLAAGYCYNNNDVF	69	0	2	9146	0.0154063144190083	129.8169014084507	inf	5.8509223596494406e-05	0.0077031572095041	0.0002169903439296	0.0301421729763054
AAVVAAGAGLAAVLT	WTWKEAVAGATAIYATNPTVWPIVSTASVFGLGAYNGYNDAAH	69	0	2	9146	0.0154063144190083	129.8169014084507	inf	5.8509223596494406e-05	0.0077031572095041	0.0002169903439296	0.0301421729763054
FDVKGVAASYLAMGTAALGGLACTTPVGAVLYLGAAVIYYGAN	SALWGGTVEELDKAFTWGAAAALAIGVIAINVGLAAGYCYNNNDVFGDQK	0	69	2	9146	0.0154063144190083	129.8169014084507	inf	5.8509223596494406e-05	0.0002169903439296	0.0077031572095041	0.0301421729763054
FVGSIAGGVLGVGTGFTAGFKPAQFLWRVPVAGLYLALGTLGLTTVAGVYIGAREGWGDGGFW	SALWGGTVEELDKAFTWGAAAALAIGVIAINVGLAAGYCYNNNDVFGDQK	0	69	2	9146	0.0154063144190083	129.8169014084507	inf	5.8509223596494406e-05	0.0002169903439296	0.0077031572095041	0.0301421729763054
FVSAVAEGFVGACTGATAAYRPAKWLWNIPAVGPYDPT	SALWGGTVEELDKAFTWGAAAALAIGVIAINVGLAAGYCYNNNDVFGDQK	0	69	2	9146	0.0154063144190083	129.8169014084507	inf	5.8509223596494406e-05	0.0002169903439296	0.0077031572095041	0.0301421729763054
GCSWKGTDKAGFSGGVGGLIGAGGNPVGGVLGIAGGLDAYGELVGGN	SALWGGTVEELDKAFTWGAAAALAIGVIAINVGLAAGYCYNNNDVFGDQK	0	69	2	9146	0.0154063144190083	129.8169014084507	inf	5.8509223596494406e-05	0.0002169903439296	0.0077031572095041	0.0301421729763054
KVSGGEAVAAIGGLVGATLVTPYCVGTWGLIRSH	SALWGGTVEELDKAFTWGAAAALAIGVIAINVGLAAGYCYNNNDVFGDQK	0	69	2	9146	0.0154063144190083	129.8169014084507	inf	5.8509223596494406e-05	0.0002169903439296	0.0077031572095041	0.0301421729763054
LGLGICLGLVGFAAGYSL	SALWGGTVEELDKAFTWGAAAALAIGVIAINVGLAAGYCYNNNDVFGDQK	0	69	2	9146	0.0154063144190083	129.8169014084507	inf	5.8509223596494406e-05	0.0002169903439296	0.0077031572095041	0.0301421729763054
FGVGVGIALFMAGYTIGKDLRKKFGKSC	NVAYDIGYGVGQVSYIAVEILKLRKIR	2616	30	0	6571	8.514701095801238	0.0	0.0	5.8423315079300574e-05	0.2838233698600412	0.0032548551589454	0.0301421729763054
FGVGVGIALFMAGYTIGKDLRKKFGKSC	YSGKDCLKDMGGYMLIGAGSGALWGAPAGGIGALPGAFVGAHVGAIGGGFACMGGMIGNRFN	2616	30	0	6571	8.514701095801238	0.0	0.0	5.8423315079300574e-05	0.2838233698600412	0.0032548551589454	0.0301421729763054
DTQHPHPTYKDTWNYGVTSNGWAYSHYYLEAPIRLGSGSSVTDIWGNVKDYAKSNYGWANSGATKHWSWIQAKSFYSWYEF	GKSGANTFLAGAAGAGAIAGIVFPH	5	14	2	9196	0.0121514592600629	164.5892857142857	262.74285714285713	5.903345632351357e-05	0.0007594662037539	0.0017359227514375	0.0304030342771316
KNNWQANVSGVIAAGSAEAAIGFPVCGVACGYIGAKTAITLWAGVTGATGGF	SETTTTQACDYSFYGYCGPISWLFYNTRDFLFR	6	12	2	9197	0.0121514592600629	164.5892857142857	255.47222222222223	5.968075958121441e-05	0.0008679613757187	0.0015189324075078	0.0307271014878958
AVQYPDGGVWTYGEGSGGGWAFSNYYHGKKYHYSSIVSRWNGHSDKGEAPAGKTSYAWIWTKWGEQVAFYCDYD	VWVEGGQWNYGVGWTGTFGYSDYLHSTRYHTATVRHGGRTSKDYAKPEAWARASLTKIPPTVMEYFYGFE	104	15	4	9094	0.2226320928718672	17.966861598440545	23.317948717948717	6.034421857973858e-05	0.0117174785722035	0.0020614082673321	0.0310592879829977
ADYGGWSEETGYYTSVKAFNASHQAVGSHTPKALLGVPRHTGRKEQSNLLLRAHGWTTWVGVRHYTRARMTSYLSENNVYTDSGRVWGVGGTEAISPWYNTLHPENGAMARTYYGR	YSGKDCLKDMGGYMLIGAGSGALWGAPAGGIGALPGAFVGAHVGAIGGGFACMGGMIGNRFN	2	28	2	9185	0.0130194206357817	153.61666666666667	328.0357142857143	6.120365117119352e-05	0.0004339806878593	0.0032548551589454	0.0314921110014536
GRGWNCAAGIALGAGQGYMATAGGTAFLGPYAIGTGAFGAIAGGIGGALNSCG	GSALWGGTV	54	10	3	9150	0.080394922425952	37.31578947368422	50.833333333333336	6.138337904622864e-05	0.0061842248019963	0.001410437235543	0.0315750384825367
FGVGVGIALFMAGYTIGKDLRKKFGKSC	NETTTTQACADGTNCCGYNFRGYCGPITWLYYCIRDGKIY	2616	31	0	6570	8.798524465661279	0.0	0.0	6.142129525103757e-05	0.2838233698600412	0.0033633503309102	0.0315754460980923
FGVGVGIALFMAGYTIGKDLRKKFGKSC	YSATDCKNHLIGGITSGAIAGGVGAGMAILGVGGVAGVFAGAHVGAIAGGLTCVGGMLFNGK	2616	31	0	6570	8.798524465661279	0.0	0.0	6.142129525103757e-05	0.2838233698600412	0.0033633503309102	0.0315754460980923
KVNWGKVGTCAAGIAVGAGEG	TKDFQLPNQEKDAIAFLSYLDSKGY	41	1	2	9173	0.0139958771834653	142.89922480620157	447.4634146341463	6.35941018299107e-05	0.0046652923944884	0.0003254855158945	0.0326731222014201
EIVKSPEAEQTVMQKNGVTETDNSYQKEWDRGYDEGYKKGNERNSPKKPEHSPVADGSGYSDGYSTGYGAGWYDGHLVEAIIDGLISWFNYIFFGSGGSSE	KNNWQANVSGVIAAGSAGSPIGFPVCGVACGYIGAKTAITLWAGVTGATGGF	0	72	2	9143	0.0160572854507974	124.55405405405406	inf	6.359493478234664e-05	0.0002169903439296	0.0080286427253987	0.0326731222014201
DKVGAGEVVQALGICTIGGAALGSVIPVVGTLAGGVLGAQFCTAAWGAFRAS	LAPLIIFGVAVSWKAIAGGTALIGSGLAAGYFLGGD	3	22	2	9190	0.0130194206357817	153.6166666666667	278.4848484848485	6.467432990169828e-05	0.0005424758598242	0.0026038841271563	0.033217649713913
AVQYPDGGVWTYGEGSGGGWAFSNYYHGKKYHYSSIVSRWDGHSDKGEAVAGKTSEAWIWTKFGEQVSFFYDYDD	VGRNWWNSRGSFATVLDVDLAIYSGGATIYSADAIKKAISANRGAITRTLRSLIIKHVGSAAGHLVNTALTVTGFSLGGAIAYGVDWADGSLDGYIFA	73	0	2	9142	0.0162742757947271	122.89333333333332	inf	6.533726176268488e-05	0.0081371378973635	0.0002169903439296	0.0335480116546591
EFGNNAVIPAGAWGGLGTSWSITNFWKKYFNHDSSTVNRRHY	NAAGNAVIGGLGGLKTGITFCKIPHPVLKGVCIDGFTALGACLAYKVN	764	119	0	8334	9.86394705435608	0.0	0.0	6.536312577490208e-05	0.0828903113811435	0.0129109254638168	0.0335511646422535
ACSFWGATAAVGVGAVGGAIKGGIQTGTWQGAALKGIGYGIKDGITYGLICRY	VAPVVIAVGVVATPFVLGAIAGGADEYARKRGHH	84	6	3	9124	0.0849517196484756	35.314176245210724	54.30952380952381	6.549789737373387e-05	0.0094390799609417	0.0009764565476836	0.033610201581745
GCSWRGAGGAAAQGAIGGAIAGAFGGNVVLPVVGSVPGWVGGGALGGVGGTVAYGATCWWS	YSGKDCLKDMGGYALAGAGSGALWGAPAGGVGALPGAFVGAHVGAIAGGFACMGGMIGNKFN	7	11	2	9197	0.0126939351198871	157.55555555555557	238.88311688311688	6.574684576506309e-05	0.0009764565476836	0.001410437235543	0.0337277749886885
FGVGVGIALFMAGYTIGKDLRKKFGKSC	GCNWGDFAKAGVGGGAARGLQLGIKTRTWQGAATGAAGGAILGGVAYAATCWW	2577	39	39	6562	22.13822284908322	1.7616590214067274	2.546371750097012	6.628169341332074e-05	0.2838233698600412	0.0084626234132581	0.0339918980550092
EPMSISAIVALAITIGGASYSTGYVLGERVYYSGYKNSDYQKNKWGIRGAMLAAFGAIGAVVMLGFENRYYALVTGRG	GCNWGDFAKAGVGGAAARGLQLGIKTGTWQGAATGAAGGAILGGVAYAATCWW	200	124	12	8881	3.128132798090485	3.8361542730299663	4.297258064516129	6.652647671179355e-05	0.0230009764565476	0.0147553433872192	0.0341071501716892
ETRHPHPKYKDTWEFGITSDNWAYSNYFLEAPIRLGSSASVTDFWGNVKSRDSQNYGWARAGAKKQWSWVQAKSFYGWYNF	NCIWHDFTQAAVFSGAGNGFRLGVKTRTWQGAAAGAAGGLVIGAVGYGSVCWW	1	42	2	9172	0.0143213626993598	139.65151515151516	436.7619047619048	6.661755820302875e-05	0.0003254855158945	0.0047737875664532	0.0341332717119247
KNNWAANVSGVIGAGSAGAALGFPVCGVACGSIGAKTGVTLWAWATGVTGGF	NCIWHDFTQAAVFSGAGNGFRLGVKTRTWQGAAAGAAGGLVIGAVGYGSVCWW	1	42	2	9172	0.0143213626993598	139.65151515151516	436.7619047619048	6.661755820302875e-05	0.0003254855158945	0.0047737875664532	0.0341332717119247
AWPIVAWVIANPVTAAKIAGGITAAGIAGYNYVTGRW	FGVGVGIALFMAAYTIGKDLRKKFG	5	15	2	9195	0.0129109254638168	154.9075630252101	245.2	6.688037026731084e-05	0.0007594662037539	0.0018444179234024	0.0342576118813669
AKGVCKYVYPGSNGYACRYPNGEWGYIVTKSNFEATKDVIVNGWVSSLGGGYFHGNRG	ALPLVPVIVGGIITYLGKQAFEHADQISKGFEKGWKKY	74	0	2	9141	0.0164912661386568	121.27631578947368	inf	6.710313370221691e-05	0.0082456330693284	0.0002169903439296	0.0343406948584549
AKGVCKYVYPGSNGYACRYPNGEWGYIVTKSNFEATKDVIVNGWVSSLGGGYFHGNRG	RNLGAALQGLFGGFANSPTLEQLNGTKLPKPKSCSPYGTGGTSNAC	74	0	2	9141	0.0164912661386568	121.27631578947368	inf	6.710313370221691e-05	0.0082456330693284	0.0002169903439296	0.0343406948584549
AKGVCKYVYPGSNGYACRYPNGEWGYIVTKSNFEATKDVIVNGWVSSLGGGYFHGNRG	RNLGVALQGLFGGFANSPTLEQLNGTKLPKPKSCSPYGTGGTSNAC	74	0	2	9141	0.0164912661386568	121.27631578947368	inf	6.710313370221691e-05	0.0082456330693284	0.0002169903439296	0.0343406948584549
DDCFIGDIGCIGWGLLKSIGGMIKPAPYVPPVCIPKSSWNPAPPVPC	VGRNWWNSRGSFATVLDVDLAIYSGGATIYSAYAIKKAISANRGAITRTLRSLIIKHVGSAAGHLVNTALNVALTVTGFSLGGAIAYGADWADGSLDGYIFA	135	81	8	8993	1.380818053596615	5.793667007150153	6.5792409693644265	6.756940851098669e-05	0.0155148095909732	0.0096560703048714	0.0345585222862159
IFGVDDALFWAGLGYVAGSIVDTAIDDFTNQCRKNPHQWFCVRV	VGRNWWNSRGSFATVLDVDLAIYSGGATIYSAYAIKKAISANRGAITRTLRSLIIKHVGSAAGHLVNTALNVALTVTGFSLGGAIAYGADWADGSLDGYIFA	135	81	8	8993	1.380818053596615	5.793667007150153	6.5792409693644265	6.756940851098669e-05	0.0155148095909732	0.0096560703048714	0.0345585222862159
GRAPRCAALVGASIYDGLAVVGDPVGVAMTAGTIAAGSFC	WRSSCWGWLQYAIIKRLC	6	13	2	9196	0.0130194206357817	153.61666666666667	235.7948717948718	6.883251376065782e-05	0.0008679613757187	0.0016274275794727	0.0351264854526389
FDVKGVAASYLAMGTAALGGLACTTPVGAVLYLGAAVIYYGAN	KVSGGEAVAAIGICATASAAIGGLAGATLVTPYCVGTWGLIRSH	0	75	2	9140	0.0167082564825865	119.70129870129873	inf	6.889255060094269e-05	0.0002169903439296	0.0083541282412932	0.0351264854526389
FVGSIAGGVLGAGTEFTAGFKPAQFLWRVPVAGSYLALGTLGLTTVAGVYIGAREGWGDGGFW	KVSGGEAVAAIGICATASAAIGGLAGATLVTPYCVGTWGLIRSH	0	75	2	9140	0.0167082564825865	119.70129870129873	inf	6.889255060094269e-05	0.0002169903439296	0.0083541282412932	0.0351264854526389
FVGSIAGGVLGVGTGFTAGFKPAQFLWRVPVAGLYLALGTLGLTTVAGVYIGAREGWGDGGFW	KVSGGEAVAAIGICATASAAIGGLAGATLVTPYCVGTWGLIRSH	0	75	2	9140	0.0167082564825865	119.70129870129873	inf	6.889255060094269e-05	0.0002169903439296	0.0083541282412932	0.0351264854526389
GCSWKGAAKATVAGGIGGAFAGDVTVPIVGTVPGWAAGAGLGAAGYGATCWW	KVSGGEAVAAIGICATASAAIGGLAGATLVTPYCVGTWGLIRSH	0	75	2	9140	0.0167082564825865	119.70129870129873	inf	6.889255060094269e-05	0.0002169903439296	0.0083541282412932	0.0351264854526389
GCSWKGTDKAGFSGGVGGLIGAGGNPVGGVLGIAGGLDAYGELVGGN	KVSGGEAVAAIGICATASAAIGGLAGATLVTPYCVGTWGLIRSH	0	75	2	9140	0.0167082564825865	119.70129870129873	inf	6.889255060094269e-05	0.0002169903439296	0.0083541282412932	0.0351264854526389
KVSGGEAVAAIGICATASAAIGGLAGATLVTPYCVGTWGLIRSH	LGLGICLGLVGFAAGYSL	75	0	2	9140	0.0167082564825865	119.70129870129873	inf	6.889255060094269e-05	0.0083541282412932	0.0002169903439296	0.0351264854526389
KVSGGEAVAAIGICATASAAIGGLAGATLVTPYCVGTWGLIRSH	SVLWGGTVEELDKAFTWGAAVALAIGVIAINVGLAAGYCYNNNDVF	75	0	2	9140	0.0167082564825865	119.70129870129873	inf	6.889255060094269e-05	0.0083541282412932	0.0002169903439296	0.0351264854526389
KVSPTCAALVAAFIYGGLAVAGPAGVGLAMAVGGAAAGSFCR	SGWMDYINGFLKGFGGQRTLPTKDYNIPQA	0	75	2	9140	0.0167082564825865	119.70129870129873	inf	6.889255060094269e-05	0.0002169903439296	0.0083541282412932	0.0351264854526389
AVQYPDGGVWTYGEGSGGGWAFSNYYHGKKYHYSSIVSRWDGHSDKGEAPAGKTSYAWIWTKFGEQVSFFYDYDD	NLVNSMGGGGRSGISGWGVPGIYPGWGNQGMSPNRGAFDWTIDLADGLFGRRRR	16	1445	14	7742	4.748833676901378	2.9480923006625543	4.6880622837370245	6.88280539955978e-05	0.0032548551589454	0.1582944558967126	0.0351264854526389
GCNWGDFAKAGVGGAAARGLQLGIKTGTWQGAATGAAGGAILGGVAYAATCWW	LAPLVIFGVAVSWKAIAGGTALIGSGLAAGYFLGGD	82	2181	54	6900	32.97819247043507	1.63744571654165	2.083403227429798	6.890704310498343e-05	0.0147553433872192	0.2424867093414343	0.0351264854526389
GVVSDIGGFVGNTWNTLYNTGRDFGRSIVNAVMP	NDASYSNGFYGHTGPDSWLLYTVW	6	413	5	8793	0.4988608006943691	10.022836015658982	17.742130750605327	6.89701266693243e-05	0.0011934468916133	0.0453509818813062	0.0351375839400781
NDASYSNGFYGHTGPDSWLLYTVW	VGPLFVAGALIATPFVLGAIAGGADEYARKKGHR	413	6	5	8793	0.4988608006943691	10.022836015658982	17.742130750605327	6.89701266693243e-05	0.0453509818813062	0.0011934468916133	0.0351375839400781
AIYIPRWAITGAITGAAYAALAAAGGGGLQLVLASYGLRSALVAGIVKGLGVLGIHIGNAFANTVIRSIASAGIGAGADWIFTNIIDGWDGRRDNQLRIG	YSSTDCQNALITGVTTGIITGGTGAGLATLGVAGLAGAFVGAHIGAIGGGLTCLGGMVGDKLGLSW	312	374	32	8499	15.15286969729847	2.111811204032535	2.3307280954339777	6.910943983458839e-05	0.0373223391559075	0.0440490398177281	0.0351980170683293
GRGICRYVWSGANGYSCRYPDGRWDYIVTKSPSQAVYDIAVHGWSGFYIAP	KVNWDRLSSSASGAAEGIYFCAASGAPLFTLAPYAIVGCGVVGAGLGYAFPH	8	10	2	9197	0.0130194206357817	153.6166666666667	229.925	6.952484218634191e-05	0.0010849517196484	0.0013019420635781	0.0353883943132149
KIGAGEAAQALAVCTVAGGTIGSVFPGVGTAVGAILGAQYCTGAWAIIRAH	VSHLGGEWNYGGHHDPRNWGAFSNYYHRDRYHFSYVGSLERNNERRPSVQAGHTSYAFINTNFGERVTFDAGW	10	8	2	9197	0.0130194206357817	153.6166666666667	229.925	6.952484218634191e-05	0.0013019420635781	0.0010849517196484	0.0353883943132149
KNNWQTNVWEGGTAAVGGWTLGTTICAASGAGAPFMGACGYIGAKFGVSLWAGVTGATGGF	NAAGNAVIGGLGGLKTGITFCKIPHPVLKGVCIDGFTAGGACLAYKVN	23	3	2	9189	0.0135618964956059	147.472	266.3478260869565	7.02829091187389e-05	0.0027123792991211	0.0005424758598242	0.0357635518614404
RVNWERWGVCGASVAVGASEGFSAAAGGTAFFIGPYAIGTGAVGAAIGGGVALLGC	TVPWAAISVGIAGAKLTYDLSYAAGKSFCNLKH	9	62	3	9143	0.0846262341325811	35.45	49.155913978494624	7.038394426429331e-05	0.0013019420635781	0.007052186177715	0.0358042535133213
GCNWGDFAKAGVGGGAARGLQLGIKTRTWQGAATGAAGGAILGGVAYAATCWW	KNNWQTNVLEGGGAAFGGWGLGTAICAASGVGAPFMGACGYIGAKFGVDLWAGVTGATGGVKYGRLLGPWGAAIGGIGGAVVCGYLAYTATS	76	0	2	9139	0.0169252468265162	118.16666666666666	inf	7.070551245886225e-05	0.0084626234132581	0.0002169903439296	0.0359355961125324
AYLSKRACQGICVALAMSSGTFIALAGAAVLTKKLINYIKVGGLGGWLIGAAAGKIAYCIGYGVLNRGCDINGNPYPWDGFISATVR	DDCFIGDIGCIGWGLLKSIGGMIKPAPYVPPVCIPKSSWNPAPPVPC	3	140	3	9071	0.0930888575458391	32.227272727272734	64.79285714285714	7.068444184290473e-05	0.000650971031789	0.0155148095909732	0.0359355961125324
AYLSKRACQGICVALAMSSGTFIALAGAAVLTKKLINYIKVGGLGGWLIGAAAGKIAYCIGYGVLNRGCDINGNPYPWDGFISATVR	IFGVDDALFWAGLGYVAGSIVDTAIDDFTNQCRKNPHQWFCVRV	3	140	3	9071	0.0930888575458391	32.227272727272734	64.79285714285714	7.068444184290473e-05	0.000650971031789	0.0155148095909732	0.0359355961125324
AASYLAVGTAALGGLACTTPVGVALYLGAEVCASAAAIYYGAN	SRQAADTFLSGAYGAAKGVTACASTGVYVVPAALVACGVVGAGLNIAFPH	9	9	2	9197	0.0131279158077465	152.34710743801654	227.08641975308643	7.080721666669766e-05	0.0011934468916133	0.0011934468916133	0.0359765376940121
EPMSISAIVALAITIGGASYSTGYVLGERVYYSGYKNSDYQKNKWGIRGAMLAAFGAIGAVVMLGFENRYYALVTGRG	KNNWQTNVLEGGGAAFGGWGLGTAICAASGVGAPFMGACGYIGAKFGVDLWAGVTGATGGF	193	285	19	8720	6.992296842790496	2.7172759433962264	3.012089810017271	7.139843575963242e-05	0.0230009764565476	0.0329825322773136	0.036266098861258
NDTQVTCVGCPDCGPKWSCCPLTCMRDLLRGWGKSAAYYCTWGYYYSE	VSHRGGEWTYGGHHDPYNWGAFSNYYHGSQYHWAYVGSNERDNQKTVYAGAHSAAYAFVNTNLGERITFDAGW	153	581	0	8483	9.644461321471194	0.0	0.0	7.172885234056187e-05	0.0165997613106216	0.0630356949115764	0.0364230547546287
ATAHPAPSPIIDEWNYGVSDNYGYSNYYVKSPNNIGSKSSITNYWGSIKASDSQKYGWALSSSKKAWNDIRLNAHWNYFNF	SETAVSTICDGNGCCNGPFFGYCGPASWLYYNIKYLFVERPTTTTTTTDTVTK	44	1	2	9170	0.0149723337311489	133.57971014492753	416.8181818181818	7.287438262832763e-05	0.0049907779103829	0.0003254855158945	0.0369936984617194
GWKTNLAIGGLCLASGPIGTMVCLGAYNGYMDSAR	RVNWERWGVCGASVAVGASEGFSAAAGGTAFFIGPYAIGTGAVGAAIGGGVALLGC	63	9	3	9142	0.0859281761961592	34.912878787878796	48.370370370370374	7.368141774053642e-05	0.0071606813496799	0.0013019420635781	0.0373922204368284
GCNWGDFAKAGVGGAAVVAALGCAAGGVKYGKILGPWGAAIGGIGGAVVCGYLAYTATS	VSHRGGEWTYGGHHDPYNWGAFSNYYHGSQYHWAYVGSNERDNQKTVYAGAHSAAYAFVNTNLGERITFDAGW	196	580	1	8440	12.418031897580558	0.0805280585722148	0.0742434904996481	7.447528910674167e-05	0.0213735488770749	0.0630356949115764	0.0377838262888718
AVKYPDGGVWTYGSGDGGAYSNYYHSSEYHSSTVVSRKTGSSDKGYAGAGGTSRAWIRTSWGEKVAFYYNV	FGAGVGIALFMAAYTIGKDLRKKFGKSC	16	5	2	9194	0.0136703916675707	146.30158730158732	229.85	7.521318516625562e-05	0.0019529130953672	0.0007594662037539	0.0381468089309677
AGSGKTVYQGNGLYCNKVKCWVNWAETWTTIANNSVMNVLTGGNAGWHSGGAL	WGGWGEAIAGLLGGFAPSPTLDQLNGKWPIRKPSKPCSPYGTGGTPNACNGL	63	130	7	9017	1.0404686991428882	6.727737226277372	7.706837606837607	7.553824025387586e-05	0.0075946620375393	0.0148638385591841	0.038300251896711
NAPGNAVLGGLGGLQTGIKYCKVPHPVLKGVCIVGFTTAGAYLAYKAN	TKDFQLPNQEKDAIAFLSYLDSKGY	45	1	2	9169	0.0152978192470435	130.73758865248226	407.5111111111111	7.610772001968257e-05	0.0050992730823478	0.0003254855158945	0.0385774974518122
AVQYPDGGVWTYGEGSGGGWAFSNYYHGKKYHYSSLVSRWNSHSDKGEASAGKTSYAWIWTKWGEQVAFYCDYD	YSATDCKNHLIGGITSGAIAGGVGAGMATLGVGGVAGAFAGAHVGAIAGGLTCVGGMLFNGK	185	482	0	8550	9.674514484105458	0.0	0.0	7.656814327588224e-05	0.0200716068134968	0.0522946728870565	0.0387993157119959
GMIRCALGTAGSAGLGFVGGMGAGTVTLPVVGTVSGAAVGAATFC	WLGAVAGGVTGALAGAKAGGAAALPVMCIPGFGWATEAGVVATSTIAGAVLGAGVGYNTPL	7	12	2	9196	0.0136703916675707	146.30158730158732	218.95238095238096	7.666580089599075e-05	0.0009764565476836	0.0015189324075078	0.0388256705109142
GMIRCALGTAGSAGLGFVGGMGAGTVTLPVVGTVSGAAVGAATFC	WVGAVAGGVAGFIGGAALGAEAAAPLALIPGFGWVTDVGCATVGAISGAIGGAASGYKASAW	7	12	2	9196	0.0136703916675707	146.30158730158732	218.95238095238096	7.666580089599075e-05	0.0009764565476836	0.0015189324075078	0.0388256705109142
KNNWQTNVLEGGGAAFGGWGLGTAICAASGVGAPFMGACGYIGAKFGVALWAGVTGATGGF	VWVDGGQWNYGVGWTGTFGYSDYLHSTRSHTATVKHGGRTSKDYAKPEAWARASLTKIPPTGMEYFYGFE	80	0	2	9135	0.017793208202235	112.40243902439023	inf	7.819280948247802e-05	0.0088966041011175	0.0002169903439296	0.0395872042507585
EPMSISAIVALAITIGGASYSTGYVLGERVYYSGYKNSDYQKNKWGIRGAMLAAFGAIGAVVMLGFENRYYALVTGRG	NDASYSNGFYGHTGPDSWLLYTVW	212	418	0	8587	9.614408158836932	0.0	0.0	7.865508156193387e-05	0.0230009764565476	0.0453509818813062	0.03980939383939
GRGWNCAAGIALGAGQGYMATAGGTAFLGPYAIGTGAFGAIAGGIGGALNSCG	NLVNSMGGGGRSGISGWGVPGIYPGWGNQGMSPNRGAFDWTIDLADGLFGRRRR	57	1459	0	7701	9.022783986112616	0.0	0.0	7.906400896666491e-05	0.0061842248019963	0.1582944558967126	0.0400044601466698
CSWHGLAQAAVFTGAGNGFRLGVKTRTWQGAAAGAAGGLVIGGVGYGATCWW	EFGNNAVIPAGAWGGFGTPWSITNFWKKNFNDRPDFDSDRRRY	209	428	0	8580	9.705110122599544	0.0	0.0	7.919668689541154e-05	0.0226754909406531	0.0464359336009547	0.040059676512315
NEAVATQACADGTNCCGYNFYGYCRPISWLFYKTKHLLMGDQPTTDIVTK	RGNLGSAIGGCIGAVLLAAATGPITGGAATLICVGSGIMSSL	189	478	0	8550	9.801670825648255	0.0	0.0	7.923719028457045e-05	0.0205055875013561	0.0518606921991971	0.0400682497090309
AYLSKRACQGICAALAMSPGTFIALAGAAVLTKKLINYIKVGGLGGWLIGAAAGKIAYCIGYGALNRGCDISGNPYPWDGFISATVR	NLVNSMGGGGRSGISGWGVPGIYPGWGNQGMSPNRGAFDWTIDLADGLFGRRRR	57	1453	0	7707	8.98567863730064	0.0	0.0	7.973762034009766e-05	0.0061842248019963	0.1576434848649235	0.0403033014017807
FSIPRWPVATAINIAFNGVLGGGAISLVRNYIRNYGLRRVTSAIAGAAARYVGVRVANRVAGFALSAINGFAAWMSIGDAITTIWANNDVNRRDPNLNALW	KNNWQANVSGVIAAGSAGAAIGFPVCGVAWS	463	195	0	8559	9.795486600846262	0.0	0.0	7.97494033345643e-05	0.0502332646197244	0.0211565585331452	0.0403033014017807
NLVNSMGGGGRSGISGWGVPGIYPGWGNQGMSPNRGAFDWTIDLADGLFGRRRR	NVPYDIGYGVGPVSYIAVEILKLRKIR	1459	58	0	7700	9.181078442009332	0.0	0.0	8.06261870941871e-05	0.1582944558967126	0.0062927199739611	0.0407343037137067
AYLSKRACQGICAALAMSPGTFIALAGAAVLTKKLINYIKVGGLGGWLIGAAAGVLAGAAGRIAYCIGYGALNRGCDISGNPYPWDGFISATVR	FSILRWPVATAINIAFNGVLGGGAISLVRNYIRNYGLRRVTSAIAGAAARYVGVRVANRVAGFALSAINGFAAWMSIGDAITTIWANNDVNRRDPNLNALW	341	260	0	8616	9.619181946403383	0.0	0.0	8.075487672762334e-05	0.036996853640013	0.0282087447108603	0.0407872070227413
AYLSKRACQGICAALAMSPGTFIALAGAAVLTKKLINYIKVGGLGGWLIGAAAGVLAGAAGRIAYCIGYGALNRGCDISGNPYPWDGFISATVR	VWVEGGQWNYGVGWTGTFGYSDYLHSTRYHTATVRHGGRTSKDYAKPEAWARASLTKIPPTGMEYFYGFE	263	338	0	8616	9.64456981664316	0.0	0.0	8.098403860586823e-05	0.0285342302267549	0.0366713681241184	0.0408908098047065
CSWHGLAQAAVFTGAGNGFRLGVKTRTWQGAAAGAAGGLVIGGVGYGATCWW	VWVEGGQWNYGVGWTGTFGYSDYLHSTRYHTATVRHGGRTSKDYAKPEAWARASLTKIPPTGMEYFYGFE	209	432	0	8576	9.795812086362156	0.0	0.0	8.108775282544533e-05	0.0226754909406531	0.0468699142888141	0.0409310283245806
KIGAGEAAQALAVCIVAGGTIGSVFPGVGTAVGAILGAQYCTGAWAIIRAH	VSHLGGEWNYGGHHDPRNWGAFSNYYHRDRYHFSYVGSLERNNERRPSVQAGHTSYAFINTNFGERVTFDAGW	11	8	2	9196	0.0141043723554301	141.79999999999998	209.0	8.211816359060466e-05	0.001410437235543	0.0010849517196484	0.041255282605535
NAPGDAVIGGLGGLASGLKFCKLTHPVLTGGCVVGFTVGGAYLGYTAN	NEAAVSTICTDGNGCCNGSFYGYCGPISWLFYKTKYLLGYPNPNTITTTDTVTK	8	11	2	9196	0.0141043723554301	141.79999999999998	209.0	8.211816359060466e-05	0.0010849517196484	0.001410437235543	0.041255282605535
FDVKGVAASYLAMGTAALGGLACTTPVGAVLYLGAAVIYYGAN	VDSILGGVATYGAATMGLCAVSGPIGWGLGGAYLLTCAAAGGMIGYGAATLD	0	82	2	9133	0.0182271888900943	109.72619047619048	inf	8.207772774944848e-05	0.0002169903439296	0.0091135944450471	0.041255282605535
FVGSIAGGVLGAGTEFTAGFKPAQFLWRVPVAGSYLALGTLGLTTVAGVYIGAREGWGDGGFW	VDSILGGVATYGAATMGLCAVSGPIGWGLGGAYLLTCAAAGGMIGYGAATLD	0	82	2	9133	0.0182271888900943	109.72619047619048	inf	8.207772774944848e-05	0.0002169903439296	0.0091135944450471	0.041255282605535
FVGSIAGGVLGVGTGFTAGFKPAQFLWRVPVAGLYLALGTLGLTTVAGVYIGAREGWGDGGFW	VDSILGGVATYGAATMGLCAVSGPIGWGLGGAYLLTCAAAGGMIGYGAATLD	0	82	2	9133	0.0182271888900943	109.72619047619048	inf	8.207772774944848e-05	0.0002169903439296	0.0091135944450471	0.041255282605535
GCSWKGAAKATVAGGIGGAFAGDVTVPIVGTVPGWAAGAGLGAAGYGATCWW	VDSILGGVATYGAATMGLCAVSGPIGWGLGGAYLLTCAAAGGMIGYGAATLD	0	82	2	9133	0.0182271888900943	109.72619047619048	inf	8.207772774944848e-05	0.0002169903439296	0.0091135944450471	0.041255282605535
GCSWKGTDKAGFSGGVGGLIGAGGNPVGGVLGIAGGLDAYGELVGGN	VDSILGGVATYGAATMGLCAVSGPIGWGLGGAYLLTCAAAGGMIGYGAATLD	0	82	2	9133	0.0182271888900943	109.72619047619048	inf	8.207772774944848e-05	0.0002169903439296	0.0091135944450471	0.041255282605535
GMIRCALGTAGSAGLGFVGGMGAGTVTLPVVGTVSEAALGGWSGAAVGAATFC	VDSILGGVATYGAATMGLCAVSGPIGWGLGGAYLLTCAAAGGMIGYGAATLD	0	82	2	9133	0.0182271888900943	109.72619047619048	inf	8.207772774944848e-05	0.0002169903439296	0.0091135944450471	0.041255282605535
KVSGGEAVAAIGGLVGATLVTPYCVGTWGLIRSH	VDSILGGVATYGAATMGLCAVSGPIGWGLGGAYLLTCAAAGGMIGYGAATLD	0	82	2	9133	0.0182271888900943	109.72619047619048	inf	8.207772774944848e-05	0.0002169903439296	0.0091135944450471	0.041255282605535
KVSGGEAVAAIGICATASAAIGGLTGATLVTPYCVGTWGLIRSH	VDSILGGVATYGAATMGLCAVSGPIGWGLGGAYLLTCAAAGGMIGYGAATLD	0	82	2	9133	0.0182271888900943	109.72619047619048	inf	8.207772774944848e-05	0.0002169903439296	0.0091135944450471	0.041255282605535
LGLGICLGLVGFAAGYSL	VDSILGGVATYGAATMGLCAVSGPIGWGLGGAYLLTCAAAGGMIGYGAATLD	0	82	2	9133	0.0182271888900943	109.72619047619048	inf	8.207772774944848e-05	0.0002169903439296	0.0091135944450471	0.041255282605535
NWGQCIVGTGSSALAGGLAGAGTGAAVSALAAEGGGLGPIAGAAIGWDLGAISGAGLGWANFCQ	VDSILGGVATYGAATMGLCAVSGPIGWGLGGAYLLTCAAAGGMIGYGAATLD	0	82	2	9133	0.0182271888900943	109.72619047619048	inf	8.207772774944848e-05	0.0002169903439296	0.0091135944450471	0.041255282605535
SKPGFGEFASALAICTGSGAMIGSAFPVVGTVGGAILGAQYCTAGWGVLRR	VDSILGGVATYGAATMGLCAVSGPIGWGLGGAYLLTCAAAGGMIGYGAATLD	0	82	2	9133	0.0182271888900943	109.72619047619048	inf	8.207772774944848e-05	0.0002169903439296	0.0091135944450471	0.041255282605535
VDSILGGVATYGAATMGLCAVSGPIGWGLGGAYLLTCAAAGGMIGYGAATLD	WTWKEAVAGATAIYATNPTVWPIVSTASVFGLGAYNGYNDAAH	82	0	2	9133	0.0182271888900943	109.72619047619048	inf	8.207772774944848e-05	0.0091135944450471	0.0002169903439296	0.041255282605535
KSKEGRNMGCILGTAGMAGAGFLVAGPAGAAALGGATALRVCR	NVPYDIGYGVGPVSYIAVEILKLRKIR	11	55	3	9148	0.0880980796354562	34.052955665024626	45.36198347107438	8.195071210378589e-05	0.0015189324075078	0.0062927199739611	0.041255282605535
KVSPTCAALVAASIYGGLAVAGPAGVGLAMAVGGAAAGSFCR	NVPYDIGYGVGPVSYIAVEILKLRKIR	11	55	3	9148	0.0880980796354562	34.052955665024626	45.36198347107438	8.195071210378589e-05	0.0015189324075078	0.0062927199739611	0.041255282605535
AYLSKSDCQGICAALAMSPGTFIALAGSAVLTKKLINYIKFGGLGGWLIGAAAGVLATAAGKIAYCIGYGALNRGCDISGNPYPWDGFISATVR	GCNWGDFAKAGVGGGAARGLQLGIKTRTWQGAATGAVGGAILGGVACVATCWG	47	1	2	9167	0.0159487902788325	125.40136054421772	390.0851063829787	8.278416850773889e-05	0.0053162634262775	0.0003254855158945	0.041577597049551
KGICKFVMSGSNGYACRYSNGEWGYIVTKSNFEATKDVIVNGWISSLGGGYFHPGYRG	NAPGDAVIGGLGGLASGLKFCKLPHPVLTGGCVVGFTVGGAYLGYTAN	93	924	0	8200	9.323207117283282	0.0	0.0	8.32719535220824e-05	0.0100900509927308	0.1002495388955191	0.0417979012737914
KNNWQANVWEGGTAAVSGWGLGTAICAASGAGAPFMGACGYIGAKFGVSLWAGVTGATGGF	NAPGDAVIGGLGGLASGLKFCKLPHPVLTGGCVVGFTVGGAYLGYTAN	93	924	0	8200	9.323207117283282	0.0	0.0	8.32719535220824e-05	0.0100900509927308	0.1002495388955191	0.0417979012737914
AIYIPRWAITGAITGAAYAALAAAGGGGLQLVLASYGLRSALVAGIVKGLGVLGIHIGNAFANTVIRSIASAGIGAGADWIFTNIIDGWDGRRDNQLRIG	NDASYSNGFYGHNGPDSWLLYTVW	344	262	0	8611	9.77845285884778	0.0	0.0	8.33340861391634e-05	0.0373223391559075	0.02842573505479	0.0418053397333438
FSIPRWPVATAINIAFNGVLGGGAISLVRNYIRNYGLRRVTSAIAGAAARYVGVRVANRVAGFALSAINGFAAWMSIGDAITTIWANNDVNRRDPNLNALW	NAPGDAVIGGLGGLASGLKFCKLLHPVLAGGCVVGFTVGGAYLGYTAN	463	197	0	8557	9.895953130085712	0.0	0.0	8.3335924046211e-05	0.0502332646197244	0.0213735488770749	0.0418053397333438
GCNWGDFAKAGVGGGAARGLQLGIKTRTWQGAATGAAGGAILGGVAYAATCWW	LAPLVIFGVAVSWKAIAGGTALIGSGLAAGYFLGGD	43	2200	35	6939	18.913963328631876	1.85048471290082	2.5672832980972515	8.352698176878473e-05	0.0084626234132581	0.2424867093414343	0.0418888306064451
DFVDGGEWHYGVGWTGTYGYSNYHHPTRSHTATVKNGQHENRQRQGAGIWAKASIIKIPPTGMEYFYGF	ISVEGGEWNYGGHHDPSNWGAYSSYYHARERHYARVSSTQRPGKSSKVYAGPGGVAYAFINTDIGEHVDFGYGF	2	33	2	9180	0.0151893240750786	131.67142857142858	278.1818181818182	8.365467681603529e-05	0.0004339806878593	0.0037973310187696	0.0419405052121984
AYLSKRACQGICAALAMSSGTFIALAGAAVLTKKLINYIKVGGLGGWLIGAAAGVLATAAGKIAYCIGYGVLNRGCDINGNPYPWDGFISATVR	EFGNNAVIPAGAWGGFGTPWSITNFWKKNFNDRPDFDSDRRRY	271	333	0	8613	9.79092980362374	0.0	0.0	8.388474677634481e-05	0.0294021916024736	0.0361288922642942	0.0420434601926259
AYLSKRACQGICAALAMSSGTFIALAGAAVLTKKLINYIKFGGLGGWLIGAAAGVLATAAGKIAYCIGYGVLNRGCDINGNPYPWDGFISATVR	VGRNWWNSRGSFATVLDVGLAIYSGGATIYSAYAIKKAISANRGAITRTLRSLIIKHVGSAAGHLVNTALNVALTVTGFSLGGAIAYGADWADGSLDGYIFA	353	256	0	8608	9.804491700119344	0.0	0.0	8.392922213400783e-05	0.0382987957035911	0.0277747640230009	0.0420533609661088
AWPIVAWVIANPVTAAKIAGGITAAGIAGYNYVTGRW	LAPLVIFGVAVSWKAIAGGTALVGSGLAAGYFLGG	5	17	2	9193	0.0144298578713247	138.6015037593985	216.3058823529412	8.403137002814062e-05	0.0007594662037539	0.0020614082673321	0.0420921446528768
DWNTFKNNIKGLARASSGFRFAARETGLWAAIWSTRVYSYTYVVSAFAPILGSVAAVNAALAVIGGISVAGITYALWTRKFY	NAPGDAVIGGLGGLASGLKFCKLPHPVLTGGCVVGFTVGGAYLGYTAN	94	924	0	8199	9.4234566561788	0.0	0.0	8.447611654748088e-05	0.0101985461646956	0.1002495388955191	0.0422775749037229
GLYDGANGYAYRDSQGHWAYKVTKTPAQALTDVVVNSWASGAASFAAYA	NAPGDAVIGGLGGLASGLKFCKLPHPVLTGGCVVGFTVGGAYLGYTAN	94	924	0	8199	9.4234566561788	0.0	0.0	8.447611654748088e-05	0.0101985461646956	0.1002495388955191	0.0422775749037229
KNNWQTNVFEGGSAAFGGWGLGTAICAASGVGAPFMGACGYIGAKFGVALWAGVTGATGGF	NAPGDAVIGGLGGLASGLKFCKLPHPVLTGGCVVGFTVGGAYLGYTAN	94	924	0	8199	9.4234566561788	0.0	0.0	8.447611654748088e-05	0.0101985461646956	0.1002495388955191	0.0422775749037229
FSIPRWPVATAINIAFNGVLGGGAISLVRNYIRNYGLRRVTSAIAGAAARYVGVRVANRVAGFALSAINGFAAWMSIGNAITTIWANNDVNRRDPNLNALW	VSHRGGEWTYGGHHDPNNWGAFSNYYHGSQYHWAYVGSNGRNNQKTVYAGARSAAYAFVNTNFGEQVTFDAGW	441	207	0	8569	9.90419876315504	0.0	0.0	8.473194540806658e-05	0.0478463708364977	0.0224585005967234	0.0423931367688847
GWKTNLAVGGLCLASGPIGTMICLGAYNGYMDSAR	KVNWDRLSSSASGAAEGIYFCAASGAPLFTLAPYAIVGCGVVGAGLGYAFPH	9	10	2	9196	0.0143213626993598	139.65151515151516	204.35555555555555	8.491333595061099e-05	0.0011934468916133	0.0013019420635781	0.0424713986040061
KNNWQANVSGVIAAGSAGAAIGFPVCGVACGYIGAKTAITLWAGVTGATGGF	NDTQVTCVGCPDCGPKWSCCPLTCMRDLLRGWGRSAAYYCTWGYYYSE	885	0	4	8328	0.3858088315069979	10.367829021372328	inf	8.601941158222802e-05	0.0964522078767494	0.0004339806878593	0.0429867100024712
KNNWQANVSGVIAAGSAGAAIGFPVCGVACGYIGAKTAITLWAGVTGATGGF	TPENQTVSVNEAVATQACVDRTNCCGYNFYGYCRPISWLFYKTKHLLMGDQPTTDIVTK	885	0	4	8328	0.3858088315069979	10.367829021372328	inf	8.601941158222802e-05	0.0964522078767494	0.0004339806878593	0.0429867100024712
GMIRCALGTAGSAGLGFVGGMGAGTVTLPVVGTVSGAALGGWSGAAVGAATFC	KNNWQANVSGVIAAGSAGAAIGFPVCGVACGYIGAKTAITLWAGVTGATGGF	97	889	0	8231	9.355864164044702	0.0	0.0	8.600468160707716e-05	0.0105240316805902	0.0964522078767494	0.0429867100024712
GCNWGDFAKAGVGGGAILGGVAYAATCWW	TYLSKRACQGICVALAMSPGTFIALAGAAVLTKKLINYIKVGSFGGWLIGAAAGVLATAAGKIAYCIGYGALNRGCDISGNPYPWNGFISVTVR	24	27	3	9163	0.0878810892915265	34.13703703703704	42.4212962962963	8.634942001604696e-05	0.0029293696430508	0.0032548551589454	0.0431389529794705
GCNWGDFAKAGVGGGAILGGVAYAATCWW	KNNWQTNVLEGGGAAFGGWGLGTAICAASGVGAPFMGACGYIGAKFGVALWAGVTGATGGF	23	78	4	9112	0.2402083107301725	16.652213188798555	20.316610925306577	8.739387644326195e-05	0.0029293696430508	0.0088966041011175	0.0436479299115879
GCSWGGFAKQGVATGVGNGLRLGIKTRTWQGAVAGAAGGAIVGGVGYGATCWW	KVSPTCAALVAAFIYGGLAVAGPAGVGLAMAVGGAAAGSFCR	85	0	2	9130	0.0188781599218834	105.94252873563218	inf	8.808169234385736e-05	0.0094390799609417	0.0002169903439296	0.0439527386415993
KVIYYGNGLYCKSNGGCWVDWSQTINSILTNSAMNWATRGNAGWHSGGIAP	VVPWAAISVGIAAAKLTYDLSYAAGKSFYNLTH	0	85	2	9130	0.0188781599218834	105.94252873563218	inf	8.808169234385736e-05	0.0002169903439296	0.0094390799609417	0.0439527386415993
KVSPTCAALVAAFIYGGLAVAGPAGVGLAMAVGGAAAGSFCR	LSCDEGMLAVGGLGAVGGPWGAVGGVLVGAALYCF	0	85	2	9130	0.0188781599218834	105.94252873563218	inf	8.808169234385736e-05	0.0002169903439296	0.0094390799609417	0.0439527386415993
GCSWGGAGGATVQGAIGGAIGGAFGGNVVLPVVGSVPGYLAGGVLGGAGGTVAYGATCWWS	NVPYDISYGVGPVSYIAVEILKLRKIR	34	2	2	9179	0.015623304762938	128.01388888888889	269.97058823529414	8.856269720205509e-05	0.0039058261907345	0.0004339806878593	0.0441668480162544
GCSWGGAGGATVQGAIGGAIGGAFGGNVVLPVVGSVPGYLAGGVLGGAGGTVAYGATCWWS	TVPWATISVGIAGAKLTYDLSYAAGKSFCNLKH	34	2	2	9179	0.015623304762938	128.01388888888889	269.97058823529414	8.856269720205509e-05	0.0039058261907345	0.0004339806878593	0.0441668480162544
KNNWQTNVFEGGSAAFGGWGLGTAICAASGVGAPFMGACGYIGAKFGVALWAGVTGATGGF	NLVNSMGGGGRSGISGWGVPGIYPGWGNQGMSPNRGAFDWTIDLADGLFGRRRR	64	1429	30	7694	14.879678854290985	2.0161725460458197	2.523836599020294	8.900486567702299e-05	0.0101985461646956	0.1582944558967126	0.0443743513934721
FGVGVGIALFMAAYTIGKDLRKKFG	KTIYYGNGLYCDNSKGCWVNWPEAINKILTNSIVNGFSGGNAGWNSGGPL	15	6	2	9194	0.0147553433872192	135.5441176470588	204.3111111111111	8.90770831360164e-05	0.0018444179234024	0.0008679613757187	0.0443973440819941
DWQCTSGVLGGMVYGALTGAGAGAAIGAAVSAPAAEGGGVGPAAGALLGGTYGAIGGILQGATACE	LAPLVIFGVAVSWKAIAGGTALIGSGLAAGYFLGGD	35	2235	0	6947	8.4870348269502	0.0	0.0	8.965989751536031e-05	0.0037973310187696	0.2424867093414343	0.044661655948581
ISVEGGEWNYGGHHDPSNWGAYSSYYHARERHYARVSSTQRPGKSSKVYAGPGGVAYAFINTDIGEHVDFGYGF	LAPLVIFGVAVSWKAIAGGTALIGSGLAAGYFLGGD	35	2235	0	6947	8.4870348269502	0.0	0.0	8.965989751536031e-05	0.0037973310187696	0.2424867093414343	0.044661655948581
KVSPTCAALVAAFIYGGLAVAGPAGVGLAMAVGGAAAGSFCR	YGAQCVIGTTGMTIVGAAFFGIAGAGAGFAGGSTAFCYDTAK	0	86	2	9129	0.0190951502658131	104.73863636363636	inf	9.01301037937145e-05	0.0002169903439296	0.0095475751329065	0.0448827336833869
FSILRWPVATAINIAFNGVLGGGAISLVRNYIRNYGLGRVTSAIAGAAARYVGVRVANRVAGFALSAINGFAAWMSIGDAITTIWANNDVNRRDPNLNALW	LAPLVIFGVAVSWKAIAGGTALIGSGLAAGYFLGGD	35	2219	0	6963	8.426277530649886	0.0	0.0	9.129982605354194e-05	0.0037973310187696	0.2407507865899967	0.0454519230615802
NDASYSNGFYGHTGPDSWLLYTVW	NNHGYQKFFAWFSYWFTLPNFRQYIIEYSEKLEKPIEDTKMGLYSVYIGDL	415	0	3	8799	0.1360529456439188	22.05023923444976	inf	9.263567582239152e-05	0.0453509818813062	0.0003254855158945	0.0461034586848191
GRGICRYVWSGANGYSCRYPDGRWDYIVTKSPSQAVYDIAVHGWSGFYIAP	VVPWAAISVGIAAAKLTYDLSYAAGKSFYNLTH	7	84	3	9123	0.0943907996094173	31.782758620689652	46.545918367346935	9.293009579762582e-05	0.0010849517196484	0.0094390799609417	0.0462364599767134
DYLSKRACQGICAALAMSPGTFIALAGAAVLTKKLINYIKVGGLGGWLIGAAAGVLATAAGKIAYCIGYGALNRGCDISGNPYPWDGFISATVR	GCNWGDFAKAGVGGAAVVAALGCAAGGVKYGKILGPWGAAIGGIGGAVVCGYLAYTATS	2	194	3	9018	0.1068677443853748	28.07208121827411	69.72680412371135	9.317745968204143e-05	0.0005424758598242	0.0213735488770749	0.0463459780381648
AYLSKRACQGICAALAMSSGTFIALAGAAVLTKKLINYIKVGGLGGWLIGAAAGVLATAAGKIAYYIGYGVLNRGCDINGNPYPWDGFISATVR	GCNWGDFAKAGVGGGAARGLQLGIKTRTWQGAATGAVGGAILGGVAYAATCWW	23	151	5	9038	0.4739069111424542	10.550595238095235	13.011805355600346	9.345247080657869e-05	0.0030378648150157	0.0169252468265162	0.0464691796446544
NVPYDISYGVGPVSYIAVEILKLRKIR	SGWMDYINGFLKGFGGQRTLPTKDYNIPQV	2	35	2	9178	0.0160572854507974	124.55405405405406	262.22857142857146	9.360984702525493e-05	0.0004339806878593	0.0040143213626993	0.046502005718495
DDCFIGDIGCIGWGLLKSIGGMIKPAPYVPPVCIPKSSWNPAPPVPC	FSILRWPVATAINIAFNGVLGGGAISLVRNYIRNYGLRRVTSAIAGAAARYVGVRVANRVAGFALSAINGFAAWMSIGDAITTIWANNDVNRRDPNLNALW	129	262	14	8812	4.282087447108603	3.269433465085639	3.650156814012663	9.357896183982026e-05	0.0155148095909732	0.0299446674622979	0.046502005718495
FSILRWPVATAINIAFNGVLGGGAISLVRNYIRNYGLRRVTSAIAGAAARYVGVRVANRVAGFALSAINGFAAWMSIGDAITTIWANNDVNRRDPNLNALW	IFGVDDALFWAGLGYVAGSIVDTAIDDFTNQCRKNPHQWFCVRV	262	129	14	8812	4.282087447108603	3.269433465085639	3.650156814012663	9.357896183982026e-05	0.0299446674622979	0.0155148095909732	0.046502005718495
AIYIPRWAITGAITGAAYAALAAGGGGLQLVLASYGLRSALVAGIVKGLGVLGIHIGNAFANTVIRSIASAGIGAGADWIFTNIIDGWDGRRDNQLRIG	AVQYPEGGVWTYGSGNGGAYSNYYHPSKYHSSTVVSRKTGSSDKGYAGAGGTSRAWIRTSWGEKVAFYYNV	58	676	16	8467	5.555820765975914	2.879862521481019	3.455213221791471	9.364608974856264e-05	0.0080286427253987	0.0750786589996745	0.046502005718495
AVQYPDGGVWTYGEGSGGGWAFSNYYHGKKYHYSSLVSRWNSHSDKGEAPAGKTSYAWIWTKWGEQVAFYCDYD	KNNWQTNVLEGGGAAFGGWGLGTAICAASGVGAPFMGACGYIGAKFGVDLWAGVTGATGGF	689	297	7	8224	22.95584246501031	0.304933265275257	0.2813231492476775	9.365516909250188e-05	0.0755126396875339	0.0329825322773136	0.046502005718495
EFGNNAVIPAGAWGGLGTSWSITNFWKKYFNHDSSTVNRRHY	KNGVVKLPGGTGVYCWNTGKNSAKCGMDWSVAGPYVGKIIVNGWVNHGPWASRP	764	112	0	8341	9.283714874688076	0.0	0.0	9.456173746144062e-05	0.0828903113811435	0.0121514592600629	0.0469384376942754
ACSFWGATAAVGVGAVGGAIKGGIQTGTWQGAALKGIGYGIKGGITYGLTCRY	TQYPGGGVWTYGASNGGAFSNYYHGSKYHSSTVVSRWTSKSSKAYAYAGQTSYAFIKTSFGEQAAFYYNYN	3	27	2	9185	0.0157317999349028	127.13103448275862	226.79012345679013	9.50335457000608e-05	0.0005424758598242	0.0031463599869805	0.0471588723030678
FDVKGVAASYLAMGTAALGGLACTTPVGAVLYLGAEVCAGAAVIYYGAN	NWGQCIVGTGSSALAGGLAGAGTGAGIGAAVSAPAAEGGGLGPIAGAAIGWDLGAISGAGLGWANFCQ	63	10	3	9141	0.0930888575458392	32.22727272727273	43.52857142857143	9.529579217082198e-05	0.0071606813496799	0.001410437235543	0.0472752170031681
FGWGSIWRGFKCVAGTAGTIGTGALGGSATGGLTLPIIGHVSGGIIGGISGAGVGIASFC	FVGSIAGGVLGAGTGFTAGFKPAQFLWRVPVAGSYLALGTLGLTTVAGVYIGAREGWGDGGFW	12	8	2	9195	0.0151893240750786	131.67142857142858	191.5625	9.574907032713952e-05	0.0015189324075078	0.0010849517196484	0.0474585623667814
KSKEGRNMGCILGTAGMAGAGFLVAGPAGAAALGGATALRVCR	TVPWAAISVGIAGAKLTYDLSYAAGKSFCDLKH	12	8	2	9195	0.0151893240750786	131.67142857142858	191.5625	9.574907032713952e-05	0.0015189324075078	0.0010849517196484	0.0474585623667814
KVSPTCAALVAASIYGGLAVAGPAGVGLAMAVGGAAAGSFCR	TVPWAAISVGIAGAKLTYDLSYAAGKSFCDLKH	12	8	2	9195	0.0151893240750786	131.67142857142858	191.5625	9.574907032713952e-05	0.0015189324075078	0.0010849517196484	0.0474585623667814
FGVGVGIALFMAGYTIGKDLRKKFGKSC	GKGICKFVMAGSNGYACRYSNGEWGYIVTKSNFEATKDVIVNGWISSLGGGYFHPGYRG	2616	29	0	6572	8.230877725941196	0.0	0.0	9.60006197344204e-05	0.2838233698600412	0.0031463599869805	0.0475416868192213
FGVGVGIALFMAGYTIGKDLRKKFGKSC	SETTTTQACDYSFYGYCGPISWLFYNTRDFLFGSTTVK	2616	29	0	6572	8.230877725941196	0.0	0.0	9.60006197344204e-05	0.2838233698600412	0.0031463599869805	0.0475416868192213
FGVGVGIALFMAGYTIGKDLRKKFGKSC	TQYPGGGVWTYGASNGGAFSNYYHGSKYHSSTVVSRWTSKSSKAYAYAGQTSYAFIKTSFGEQAAFYYNYN	2616	29	0	6572	8.230877725941196	0.0	0.0	9.60006197344204e-05	0.2838233698600412	0.0031463599869805	0.0475416868192213
DIDWGRKISCTAGVAYGAIDGCATTV	FGVGVGIALFMAGYTIGKDLRKKFGKSC	16	2593	23	6585	11.06911142454161	2.0778542303771657	3.650573659853451	9.706352437982852e-05	0.004231311706629	0.2838233698600412	0.0480540717949017
AVQYPDGGVWTYGEGSGGGWAFSNYYHGKKYHYSSLVSRWNSHSDKGEAPAGKTSYAWIWTKWGEQVAFYCDYD	GCNWGDFAKAGVGGGAARGLQLGIKTRTWQGAATGAVGGAILGGVAYAATCWW	695	155	1	8366	11.779971791255292	0.084889846743295	0.0776607101415641	9.713861882853302e-05	0.0755126396875339	0.0169252468265162	0.0480772572310239
ECGNNAVIPAGAWGGFGTPWSITNFWKKNFNDRPDFDSDRRRY	LAPLVIFGVAVSWKAIAGGTALIGSGLAAGYFLGGD	36	2235	0	6946	8.729521536291635	0.0	0.0	9.812819710772116e-05	0.0039058261907345	0.2424867093414343	0.048524678726155
FVSAVAEGFVGACTGATAAYRPATWLWNIPAVGPYLALGTEAIGIVSGAYAGAKNGWGDGGFW	LAPLVIFGVAVSWKAIAGGTALIGSGLAAGYFLGGD	36	2235	0	6946	8.729521536291635	0.0	0.0	9.812819710772116e-05	0.0039058261907345	0.2424867093414343	0.048524678726155
GCSWGGAGGATVQGAIGGAIGGAFGGNVVLPVVGSVPGYLAGGVLGGAGGTVAYGATCWWS	LAPLVIFGVAVSWKAIAGGTALIGSGLAAGYFLGGD	36	2235	0	6946	8.729521536291635	0.0	0.0	9.812819710772116e-05	0.0039058261907345	0.2424867093414343	0.048524678726155
AYLSKRACQGICAALAMSSGTFIALAGAAVLTKKTNKLY	RGNLGSAIGGCIGAVLLAAATGPITGGAATLICVGSGIMSSL	2	474	4	8737	0.3111641531951828	12.854951185495118	36.86497890295359	9.857962299007784e-05	0.000650971031789	0.0518606921991971	0.048733743351407
GCNWGDFAKAGVGGAAARGLQLGIKTGTWQGAATGAAGGAILGGVAYAATCWW	GCNWGDFAKAGVGGGAARGLQLGIKTRTWQGAATGAVGGAILGGVAYAATCWW	126	146	10	8935	2.3018335684062063	4.344362745098039	4.857034137856056	9.890669319761731e-05	0.0147553433872192	0.0169252468265162	0.0488812279870815
AASYLAVGTAALGGLACSTPVGAGLYLGAEVCAGAAVIYYGAN	FVSAVAEGFVGACTGATAAYRPATWLWNIPAVGPYLALGTEAIGIVSGAYAGAKNGWRDGGFW	0	0	1	9216	0.0001084951719648	9217.000000000002	inf	0.0001084951719648	0.0001084951719648	0.0001084951719648	0.0489939081703431
AASYLAVGTAALGGLACTTPVGAVLYLGAEVCAGAAVIYYGAN	FVSAVAEGFVGACTGATAAYRPATWLWNIPAVGPYLALGTEAIGIVSGAYAGAKNGWRDGGFW	0	0	1	9216	0.0001084951719648	9217.000000000002	inf	0.0001084951719648	0.0001084951719648	0.0001084951719648	0.0489939081703431
AFGAGYTFGSDFARRGR	VSDIYRGHAYQEGPFGAYPSILKNSGPFPVSGSCPRGYHDRGYIGEGFHLCGI	0	0	1	9216	0.0001084951719648	9217.000000000002	inf	0.0001084951719648	0.0001084951719648	0.0001084951719648	0.0489939081703431
AGMTEIDFFYAGAAGAAILGSDTAMRVC	ATVWYKGTAVYWNYGRTAGLWSYSNVQSGVYEHSASANGAFSGWRSPGVEARASRFIGTGTAECYWNCR	0	0	1	9216	0.0001084951719648	9217.000000000002	inf	0.0001084951719648	0.0001084951719648	0.0001084951719648	0.0489939081703431
AIDWGRKISCAAGVAYGAIDGCATTV	LYIPRWAITGAITGAAYAALAAAGGGGLQLVLASYGLRSALVAGIVKGLGVLGIHIGNAFANTVIRSIASAGIGAGADWIFTNIIDGWDGRRDSQLRIG	0	0	1	9216	0.0001084951719648	9217.000000000002	inf	0.0001084951719648	0.0001084951719648	0.0001084951719648	0.0489939081703431
AIPLIAWVIAHPYLSGSIAGGVTAIGTAIWGAFK	FIPAVIAGVATWKIATVAVGSVGLVFAAGADLGYLANRP	0	0	1	9216	0.0001084951719648	9217.000000000002	inf	0.0001084951719648	0.0001084951719648	0.0001084951719648	0.0489939081703431
ALLLVPVIVGVIITYLGKQTFEHADQISKGFEKGWKKY	RNFGAVLQGLFGGFANSPTLEQLNGTKLPKPKSCSPYGTGGIPNAC	0	0	1	9216	0.0001084951719648	9217.000000000002	inf	0.0001084951719648	0.0001084951719648	0.0001084951719648	0.0489939081703431
ALLTTTIAGVAAWKIIGGAGLVGAGIGVGYLVNK	GCNWRDADKAGVAGGIGGLIGGGPVGGIAGIAGGLAAYGATCWW	0	0	1	9216	0.0001084951719648	9217.000000000002	inf	0.0001084951719648	0.0001084951719648	0.0001084951719648	0.0489939081703431
ALLTTTIAGVAAWKIIGGAGLVGAGIGVGYLVNK	KNKDGRDLACVLGTAGMAGAGFLFAGPGGAAVLGGATALRVCR	0	0	1	9216	0.0001084951719648	9217.000000000002	inf	0.0001084951719648	0.0001084951719648	0.0001084951719648	0.0489939081703431
ALLTTTIAGVAAWKIIGGAGLVGAGIGVGYLVNK	KTTYYGNGLYCNENKCWVNWSQTVTTIANNSAMNLLTGGNAGWHSGGII	0	0	1	9216	0.0001084951719648	9217.000000000002	inf	0.0001084951719648	0.0001084951719648	0.0001084951719648	0.0489939081703431
ALLTTTIAGVAAWKIIGGAGLVGAGIGVGYLVNK	KVSPTCAALVAASIYGGLAIAGPVGVGVAMATGGVAAGSFCR	0	0	1	9216	0.0001084951719648	9217.000000000002	inf	0.0001084951719648	0.0001084951719648	0.0001084951719648	0.0489939081703431
ALLTTTIAGVAAWKIIGGAGLVGAGIGVGYLVNK	MEWIGAVLGAIGNAAHPVDPRQVVDQLNGKYPRRGPVRSCPPGGTGGTPNAC	0	0	1	9216	0.0001084951719648	9217.000000000002	inf	0.0001084951719648	0.0001084951719648	0.0001084951719648	0.0489939081703431
ALLTTTIAGVAAWKIIGGAGLVGAGIGVGYLVNK	RDVITGFGLGLGAVAAVATIAT	0	0	1	9216	0.0001084951719648	9217.000000000002	inf	0.0001084951719648	0.0001084951719648	0.0001084951719648	0.0489939081703431
ALLTTTIAGVAAWKIIGGAGLVGAGIGVGYLVNK	TGICKPVYYAANGYSCRYSNGEWGYVVTKGAFQATTDVIAIGWVSSLAGGYFAK	0	0	1	9216	0.0001084951719648	9217.000000000002	inf	0.0001084951719648	0.0001084951719648	0.0001084951719648	0.0489939081703431
ALPLIIAGVSIWKVGGAVVGGATALFAGGAALGYYANRP	AVQYPDGGVWTYGEGSGGGWAFSNYYHGKKYHYSSIVSRWDGHSDNGEAPAGKTSYAWIWTKWGEQVAFYYDYD	0	0	1	9216	0.0001084951719648	9217.000000000002	inf	0.0001084951719648	0.0001084951719648	0.0001084951719648	0.0489939081703431
ALPLVIAGVSIWKIGAAVAGGAVAGGAAALGYYANRP	GWIKCGLGVVGGALTRGVAGGAVGTVTLPIIGTVSGAAAGFWGGAAAGAAKYC	0	0	1	9216	0.0001084951719648	9217.000000000002	inf	0.0001084951719648	0.0001084951719648	0.0001084951719648	0.0489939081703431
ANWDRVFTGGSVYLGATMAVVMATNPIGWGAGAVYLATCAASGAYMGYGLAT	ATVYYKGSTVYWDYGRTAAIFSYSNVQSSVYEHTATANGVSSGWQAPGVMASATAFIGGGTAQCYWNCRGY	0	0	1	9216	0.0001084951719648	9217.000000000002	inf	0.0001084951719648	0.0001084951719648	0.0001084951719648	0.0489939081703431
ANWDRVFTGGSVYLGATMAVVMATNPIGWGAGAVYLATCAASGAYMGYGLAT	ETAYPAPYPIIDEWNYGVSDNYGYSNYYVKSPNNIGSKSSVTNFWGTVKASDSQRYGWALSSATKAWNDVRLNAHWNYFRF	0	0	1	9216	0.0001084951719648	9217.000000000002	inf	0.0001084951719648	0.0001084951719648	0.0001084951719648	0.0489939081703431
AQNIYGGVWSYGGHHDPNNWGAFSNYYHRSRSHWSNVVRASDSRASYSEKGPNATSYAFINTSVGEVAYFNCGVK	GCNWKGAAATVAVGAVGGAIKGAVTTYSWQGAALKAVGYGIKVGVAYGATCR	0	0	1	9216	0.0001084951719648	9217.000000000002	inf	0.0001084951719648	0.0001084951719648	0.0001084951719648	0.0489939081703431
AQNIYGGVWSYGGHHDPNNWGAFSNYYHRSRSHWSNVVRASDSRASYSEKGPNATSYAFINTSVGEVAYFNCGVK	GMGYCKPVYYAANGYSCRYSNGEWGYVVTKGVFQATTDVIANGWVSSLAGAYGYATSWGRRP	0	0	1	9216	0.0001084951719648	9217.000000000002	inf	0.0001084951719648	0.0001084951719648	0.0001084951719648	0.0489939081703431
AQNIYGGVWSYGGHHDPNNWGAFSNYYHRSRSHWSNVVRASDSRASYSEKGPNATSYAFINTSVGEVAYFNCGVK	GVNWGVAAGYCVAGALIGAAGGAISAGVGCLVSGLQEVSDGLFK	0	0	1	9216	0.0001084951719648	9217.000000000002	inf	0.0001084951719648	0.0001084951719648	0.0001084951719648	0.0489939081703431
AQNIYGGVWSYGGHHDPNNWGAFSNYYHRSRSHWSNVVRASDSRASYSEKGPNATSYAFINTSVGEVAYFNCGVK	MEWIGDVLSAIGNAAHPVNPQQVVDQLNGKYPRRGPVRSCPPGGIGGTPNACNW	0	0	1	9216	0.0001084951719648	9217.000000000002	inf	0.0001084951719648	0.0001084951719648	0.0001084951719648	0.0489939081703431
AQNIYGGVWSYGGHHDPNNWGAFSNYYHRSRSHWSNVVRASDSRASYSEKGPNATSYAFINTSVGEVAYFNCGVK	YSAGACLTDIGLGMVGGGAAGVAGGVAGIALGVALGQIGGSVRCITSYVGGK	0	0	1	9216	0.0001084951719648	9217.000000000002	inf	0.0001084951719648	0.0001084951719648	0.0001084951719648	0.0489939081703431
ASHRGGEWNYGGHHDPNNWGAYSNYYHGSRYHWAYVGSSGRKNEKTVYAGEHSAAYAFVNTNFGEQVTFDAGW	CNWGDFAKAGVGGGVARGLQLGIKTGTWQGVATGDAGGAILGGVAYVAICWW	0	0	1	9216	0.0001084951719648	9217.000000000002	inf	0.0001084951719648	0.0001084951719648	0.0001084951719648	0.0489939081703431
ASHRGGEWNYGGHHDPNNWGAYSNYYHGSRYHWAYVGSSGRKNEKTVYAGEHSAAYAFVNTNFGEQVTFDAGW	DLVYNANIPGGGNWGGIGSFWRNSNFADHFFYFIKGSDPDRRRYY	0	0	1	9216	0.0001084951719648	9217.000000000002	inf	0.0001084951719648	0.0001084951719648	0.0001084951719648	0.0489939081703431
ASHRGGEWNYGGHHDPNNWGAYSNYYHGSRYHWAYVGSSGRKNEKTVYAGEHSAAYAFVNTNFGEQVTFDAGW	DLVYTGNTPGSSIGKSWPITNFWRPIFVYDSPTVNRRY	0	0	1	9216	0.0001084951719648	9217.000000000002	inf	0.0001084951719648	0.0001084951719648	0.0001084951719648	0.0489939081703431
ASHRGGEWNYGGHHDPNNWGAYSNYYHGSRYHWAYVGSSGRKNEKTVYAGEHSAAYAFVNTNFGEQVTFDAGW	DWRCVVGTAGGAIFGGAFGGPWGALGVGTAANMYFCATPVS	0	0	1	9216	0.0001084951719648	9217.000000000002	inf	0.0001084951719648	0.0001084951719648	0.0001084951719648	0.0489939081703431
ASHRGGEWNYGGHHDPNNWGAYSNYYHGSRYHWAYVGSSGRKNEKTVYAGEHSAAYAFVNTNFGEQVTFDAGW	KKFGDCETAIAAGVSVGAVFGGPWGGIGLGMVAAAYYC	0	0	1	9216	0.0001084951719648	9217.000000000002	inf	0.0001084951719648	0.0001084951719648	0.0001084951719648	0.0489939081703431
ASHRGGEWTYGGYHDPNNWGAFSNYYHGSEEHWAYVGSNGRDNQKTAYAGAHSAAYAFINTNFGEQVTFDAGWQE	FGGWGDMLSALLGGLALSPTLDQLNGKWPIIHFSKPCGSYGIGGTPNSCNGI	0	0	1	9216	0.0001084951719648	9217.000000000002	inf	0.0001084951719648	0.0001084951719648	0.0001084951719648	0.0489939081703431
ASVDGGTWNYGVGYTGTYGYSNYHHPSRSHTASVKNGKLVNSQRQGAGLWAKASITKIPPTGLEYFYGF	GKKAADIYVSAISGAAQGAMLCAQTGVVVQPGVILGCAGAGAVLGVMFPS	0	0	1	9216	0.0001084951719648	9217.000000000002	inf	0.0001084951719648	0.0001084951719648	0.0001084951719648	0.0489939081703431
ASVDGGTWNYGVGYTGTYGYSNYHHPSRSHTASVKNGKLVNSQRQGAGLWAKASITKIPPTGLEYFYGF	NDVLITAGSAIAGGIVGYLACSASIVAAPVAGACAYTGAKIGGAGYLIARHS	0	0	1	9216	0.0001084951719648	9217.000000000002	inf	0.0001084951719648	0.0001084951719648	0.0001084951719648	0.0489939081703431
ASVSANCKWAIVTCAHDTILAGLGTSDPGSSCAYMRRVCKKN	LDPISIVIGVGGLIFTAYNAGYTLGKDLARRKR	0	0	1	9216	0.0001084951719648	9217.000000000002	inf	0.0001084951719648	0.0001084951719648	0.0001084951719648	0.0489939081703431
ASVSANCKWAIVTCAHDTILAGLGTSDPGSSCAYMRRVCKKN	LSIHNSVVAFGVNSAVNTVIAYFMGGGGGFALFKAAIKAVGRQTFTRRLRGALINFLGVQAANRISGIVVGFILETGGLSVGGMLAKLWDSGDKHPNNGWCDII	0	0	1	9216	0.0001084951719648	9217.000000000002	inf	0.0001084951719648	0.0001084951719648	0.0001084951719648	0.0489939081703431
ATVWYKGTAVYWDYGRTAGLWSYSNVQSSVYEHSATANGAFSGWQSPGVEARVSKFIGTATAECYWNCR	AVKYPGGGVWTYGSANGGAYSNYYHPSKYHSSTVSSRWNSSSDKGYADAGGTSRAWIRTAWGEQVSFYYDY	0	0	1	9216	0.0001084951719648	9217.000000000002	inf	0.0001084951719648	0.0001084951719648	0.0001084951719648	0.0489939081703431
ATVWYKGTAVYWDYGRTAGLWSYSNVQSSVYEHSATANGAFSGWQSPGVEARVSKFIGTATAECYWNCR	AVQYPDGGVWTYGEGSGGGWAFSNYYHGKKYHYSSLVSKWDSHSDKGSAPAGKTSEAWIWTKFGEQVSFYYDYD	0	0	1	9216	0.0001084951719648	9217.000000000002	inf	0.0001084951719648	0.0001084951719648	0.0001084951719648	0.0489939081703431
ATVYYKGSTVYWDYGRTAAIFSYSNVQSSVYEHTATANGVSSGWQAPGVMASATAFIGGGTAQCYWNCRGY	ETAYPAPYPIIDEWNYGVSDNYGYSNYYVKSPNNIGSKSSVTNFWGTVKASDSQRYGWALSSATKAWNDVRLNAHWNYFRF	0	0	1	9216	0.0001084951719648	9217.000000000002	inf	0.0001084951719648	0.0001084951719648	0.0001084951719648	0.0489939081703431
ATVYYKGSTVYWDYGRTAAIFSYSNVQSSVYEHTATANGVSSGWQAPGVMASATAFIGGGTAQCYWNCRGY	KVGVEEFVHVLAVCTAAGAAGSVFPVVGTLGEAILGAQYCTGTWAIIRAN	0	0	1	9216	0.0001084951719648	9217.000000000002	inf	0.0001084951719648	0.0001084951719648	0.0001084951719648	0.0489939081703431
AVCRMPNVNSKEGAPLKDGWVSPPKYRSGEAYPMVYIPICAIM	AVPWAAISVGIAAAKLTYDLSYAVGKTYYNLTH	0	0	1	9216	0.0001084951719648	9217.000000000002	inf	0.0001084951719648	0.0001084951719648	0.0001084951719648	0.0489939081703431
AVCRMPNVNSKEGAPLKDGWVSPPKYRSGEAYPMVYIPICAIM	GWKTNIAIGGLCLASGPIGTLVCVGAYNGYKDSAR	0	0	1	9216	0.0001084951719648	9217.000000000002	inf	0.0001084951719648	0.0001084951719648	0.0001084951719648	0.0489939081703431
AVKYPGGGVWTYGSANGGAYSNYYHPSKYHSSTVSSRWNSSSDKGYADAGGTSRAWIRTAWGEQVSFYYDY	AVQYPDGGVWTYGEGSGGGWAFSNYYHGKKYHYSSLVSKWDSHSDKGSAPAGKTSEAWIWTKFGEQVSFYYDYD	0	0	1	9216	0.0001084951719648	9217.000000000002	inf	0.0001084951719648	0.0001084951719648	0.0001084951719648	0.0489939081703431
AVPWAAISVGIAAAKLTYDLSYAVGKTYYNLTH	KVIYYGNGLYCKSNGGCWVDWSQTINSILTNSAMNWGTQGHAGWHTGGVAP	0	0	1	9216	0.0001084951719648	9217.000000000002	inf	0.0001084951719648	0.0001084951719648	0.0001084951719648	0.0489939081703431
AVQYPDGGVWTYGEGSGGGWAFSNYYHGDKYHYSSIVSRWDGHSDRGEAPAGNTSYAWIWTKWGEQVAFYYDYD	FGLAEAVGIAGVLNAAVQIFSAGYKFGSDLARRGR	0	0	1	9216	0.0001084951719648	9217.000000000002	inf	0.0001084951719648	0.0001084951719648	0.0001084951719648	0.0489939081703431
AVQYPDGGVWTYGEGSGGGWAFSNYYHGKKYHYSSIVSRWDGHSDNGEAPAGKTSYAWIWTKWGEQVAFYYDYD	GFGLAEAVGIAGVLNAAVQIFNAGYKFGSDLARRGR	0	0	1	9216	0.0001084951719648	9217.000000000002	inf	0.0001084951719648	0.0001084951719648	0.0001084951719648	0.0489939081703431
AVQYPDGGVWTYGEGSGGGWAFSNYYHGKKYHYSSLVSRWDSHSNKGEAVAGETSKAWIWTKFGEQVSFYYDYDD	NFTTVCAGENIGCGGSALPAWGGRGISPRPYGAFDWTNGLIEGLFGKRRN	0	0	1	9216	0.0001084951719648	9217.000000000002	inf	0.0001084951719648	0.0001084951719648	0.0001084951719648	0.0489939081703431
AVQYPDGGVWTYGEGSGGGWAFSNYYHGKKYHYSSLVSRWDSHSNKGEAVAGKTSEAWIWTEFGEQVSFYYDYDD	DWVSGGNWSYGGYHDPSNWGAFSNYFHDYRWHWSSVTRKSDSKSNVGYASTHYTSKSFINTSFGEFVYFNYGF	0	0	1	9216	0.0001084951719648	9217.000000000002	inf	0.0001084951719648	0.0001084951719648	0.0001084951719648	0.0489939081703431
AVQYPDGGVWTYGEGSGGGWAFSNYYHGKKYHYSSVVSRLDSHSDKGEAPAGKTSYAWIWTEWGEQVAFYYDYD	DFVYIANIPGGGGWGGIGTPWSITNFWEKYFNHDSSTVNRRRY	0	0	1	9216	0.0001084951719648	9217.000000000002	inf	0.0001084951719648	0.0001084951719648	0.0001084951719648	0.0489939081703431
AVQYPGGGVWTYGAANGGAYSNYYHSGRYHSSTVVSRWTGASSKGYAQAGQTSRAWISTKLGEQAAFYYNY	WIADSFAVGGGVIKGFVWAVQTASYASALGTVALPIVGTVSVGTLGAISGAVTGYITGYKTGRWLGRWIETNILGWK	0	0	1	9216	0.0001084951719648	9217.000000000002	inf	0.0001084951719648	0.0001084951719648	0.0001084951719648	0.0489939081703431
AWPIVAWVIANPVTATKIAGGITAAGIAGYNYVTSRW	DFVYVANIPGGGGWGGIGTPWSITNFWEKYFNHDSSTVNRRRY	0	0	1	9216	0.0001084951719648	9217.000000000002	inf	0.0001084951719648	0.0001084951719648	0.0001084951719648	0.0489939081703431
AYLSKRACQGICAAAGVLATAAGVLATAAGKIAYCIGYGVLNRGCDINGNPYPWDGFISATVR	GCNWGDFAKAGVGGGAARGLQLGIKTGTWQGAATGAAGGVKYGKILGPWGAAIGGIGGAVVCGYLAYTATS	0	0	1	9216	0.0001084951719648	9217.000000000002	inf	0.0001084951719648	0.0001084951719648	0.0001084951719648	0.0489939081703431
CNWGDFAKAGVGGGVARGLQLGIKTGTWQGVATGDAGGAILGGVAYVAICWW	DLVYNANIPGGGNWGGIGSFWRNSNFADHFFYFIKGSDPDRRRYY	0	0	1	9216	0.0001084951719648	9217.000000000002	inf	0.0001084951719648	0.0001084951719648	0.0001084951719648	0.0489939081703431
CNWGDFAKAGVGGGVARGLQLGIKTGTWQGVATGDAGGAILGGVAYVAICWW	DLVYTGNTPGSSIGKSWPITNFWRPIFVYDSPTVNRRY	0	0	1	9216	0.0001084951719648	9217.000000000002	inf	0.0001084951719648	0.0001084951719648	0.0001084951719648	0.0489939081703431
CVAGAAGSPVLRFLTGTSVGTHTLPIVGTIHVGYLGHGQEPVLEWLHFVEFS	NVPYDIGYEVGPVSYIAVEILKLRKIR	0	0	1	9216	0.0001084951719648	9217.000000000002	inf	0.0001084951719648	0.0001084951719648	0.0001084951719648	0.0489939081703431
DGRVGYSGSKLFGRK	GCSQRGAGIATMQGIIGGMFGVILGGPATIAAGGFWDAVGGRAAYWATCGGL	0	0	1	9216	0.0001084951719648	9217.000000000002	inf	0.0001084951719648	0.0001084951719648	0.0001084951719648	0.0489939081703431
DKQTADTFLSAVGGAASGFTYCASNGVWHPYILAGCAGVGAVGSVVFPH	FVGSIAGGVLGAGTGFTAGFKLAQFLWRVPVAGSYLALGTLGLTTVAGVYIGAREGWGDGGFW	0	0	1	9216	0.0001084951719648	9217.000000000002	inf	0.0001084951719648	0.0001084951719648	0.0001084951719648	0.0489939081703431
DKQTADTFLSAVGGAASGFTYCASNGVWHPYILAGCAGVGAVGSVVFPH	GCSWEGADKAGFSGGVGGLIGAGGNPVGGVLGIAGGLAAYGATCWW	0	0	1	9216	0.0001084951719648	9217.000000000002	inf	0.0001084951719648	0.0001084951719648	0.0001084951719648	0.0489939081703431
DKQTADTFLSAVGGAASGFTYCASNGVWHPYILAGCAGVGAVGSVVFPH	SENIARFAAAFENEQVVSYARWFRRSWRGLGSSSRF	0	0	1	9216	0.0001084951719648	9217.000000000002	inf	0.0001084951719648	0.0001084951719648	0.0001084951719648	0.0489939081703431
DKQTADTFLSAVGGAASGFTYCASNGVWHPYILAGCAGVGAVGSVVFPH	WVGAVAGGVTGALAGAKAGGAAALPVMCIPGFGWATEAGVVATSTIAGAVLGAGVGYNTPL	0	0	1	9216	0.0001084951719648	9217.000000000002	inf	0.0001084951719648	0.0001084951719648	0.0001084951719648	0.0489939081703431
DKVGAGEVVQALGVYTIGGAALGSVIPVVGTLAGGILGAQFCTAVWGALRAS	FGVGVGIALFMAAYTIGKDLRKKFGSGIYVSTRFSMREINIVTIKISSKYTEIHPIYQDEVDFLYI	0	0	1	9216	0.0001084951719648	9217.000000000002	inf	0.0001084951719648	0.0001084951719648	0.0001084951719648	0.0489939081703431
DLVNVANIPGGGNWGGWGGLGTPWSITNFWKKYFNHDSSTVNRRRD	DVSGIYRGYAYQDSPFVSYPSILKNSGPFPVSGYCPRGYRDLGYIGAGFHLCGI	0	0	1	9216	0.0001084951719648	9217.000000000002	inf	0.0001084951719648	0.0001084951719648	0.0001084951719648	0.0489939081703431
DLVNVANIPGGGNWGGWGGLGTPWSITNFWKKYFNHDSSTVNRRRD	IVVTTSTAIAWGILGVASYMYGRYLGSRR	0	0	1	9216	0.0001084951719648	9217.000000000002	inf	0.0001084951719648	0.0001084951719648	0.0001084951719648	0.0489939081703431
DLVYAAVIPGGGGWGGFGTPWSITNFWQKYFNDKPDSDYDRRRY	DWVSGGNWSYGGYHDPSNWGAFSNYFHDYRWHWSSVTRESDSKSNVGYASAHYTSKSFINTSFGEFVYFNYGF	0	0	1	9216	0.0001084951719648	9217.000000000002	inf	0.0001084951719648	0.0001084951719648	0.0001084951719648	0.0489939081703431
DLVYLGNIPSGAWGGFGTPWSITNFWQKYFNDKPDSDYDRRRY	GVLLVVGGGILAVGLLAWGAYNGYQSAARGG	0	0	1	9216	0.0001084951719648	9217.000000000002	inf	0.0001084951719648	0.0001084951719648	0.0001084951719648	0.0489939081703431
DLVYNANIPGGGNWGGIGSFWRNSNFADHFFYFIKGSDPDRRRYY	DWRCVVGTAGGAIFGGAFGGPWGALGVGTAANMYFCATPVS	0	0	1	9216	0.0001084951719648	9217.000000000002	inf	0.0001084951719648	0.0001084951719648	0.0001084951719648	0.0489939081703431
DLVYNANIPGGGNWGGIGSFWRNSNFADHFFYFIKGSDPDRRRYY	KKFGDCETAIAAGVSVGAVFGGPWGGIGLGMVAAAYYC	0	0	1	9216	0.0001084951719648	9217.000000000002	inf	0.0001084951719648	0.0001084951719648	0.0001084951719648	0.0489939081703431
DLVYTGNTPGSSIGKSWPITNFWRPIFVYDSPTVNRRY	DWRCVVGTAGGAIFGGAFGGPWGALGVGTAANMYFCATPVS	0	0	1	9216	0.0001084951719648	9217.000000000002	inf	0.0001084951719648	0.0001084951719648	0.0001084951719648	0.0489939081703431
DLVYTGNTPGSSIGKSWPITNFWRPIFVYDSPTVNRRY	KKFGDCETAIAAGVSVGAVFGGPWGGIGLGMVAAAYYC	0	0	1	9216	0.0001084951719648	9217.000000000002	inf	0.0001084951719648	0.0001084951719648	0.0001084951719648	0.0489939081703431
DLVYVANIPGGGGWGGLGTPWSITNFWKKNFNHDSSTVNRRRY	FGGWGDMISGLLGGLAPSPTLDQLNGKWPIIHFSKPCGPYGIGGTPNSCNGIYYEGKIWESNC	0	0	1	9216	0.0001084951719648	9217.000000000002	inf	0.0001084951719648	0.0001084951719648	0.0001084951719648	0.0489939081703431
DLVYVGTIPSGAWGGFGTPWSITNFWEKNFNHDSSTVNRRR	TVSAGEVARAAGICTLAGAAIGSLVAPGAGTWAGGILGAQYCTAIWGIARSL	0	0	1	9216	0.0001084951719648	9217.000000000002	inf	0.0001084951719648	0.0001084951719648	0.0001084951719648	0.0489939081703431
DLVYVGTIPSGAWGGFGTPWSITNFWEKNFNHDSSTVNRRR	VSHRGGEWTYGGHHDPNNWGAFSNYYHGSRDHWAYVGSNGRDNQKTAYAGARSAAYAFINTNFGEQVTFDAGW	0	0	1	9216	0.0001084951719648	9217.000000000002	inf	0.0001084951719648	0.0001084951719648	0.0001084951719648	0.0489939081703431
DNESYDFWYRIGKNTRKAINAVGKAICGVAPWC	SIFLGVAIASGVAIAGTYIFGALDGAFEAKAKRRGF	0	0	1	9216	0.0001084951719648	9217.000000000002	inf	0.0001084951719648	0.0001084951719648	0.0001084951719648	0.0489939081703431
DNESYDFWYRIGKNTRKAINAVGKAICGVAPWC	SVLAIAIGLAGFAYTIGKDLKRKYG	0	0	1	9216	0.0001084951719648	9217.000000000002	inf	0.0001084951719648	0.0001084951719648	0.0001084951719648	0.0489939081703431
DVSGIYRGYAYQDSPFVSYPSILKNSGPFPVSGYCPRGYRDLGYIGAGFHLCGI	IVVTTSTAIAWGILGVASYMYGRYLGSRR	0	0	1	9216	0.0001084951719648	9217.000000000002	inf	0.0001084951719648	0.0001084951719648	0.0001084951719648	0.0489939081703431
DWVSGGNWSYGGYHDPSNWGAFSNYFHDYRWHWSSVTRESDSKSNVGYASAHYTSKSFINTSFGEFVYFNYGF	VWVDGGQWNYGVGWTGTFGYSDYLHSTRSHTATVRHGSRISKDREAPEVWAQASLTKIPPTGLEYFYGF	0	0	1	9216	0.0001084951719648	9217.000000000002	inf	0.0001084951719648	0.0001084951719648	0.0001084951719648	0.0489939081703431
DWWTDILKGFIRGDSKKTSETTLPKIG	SVLAVAIGLAGFAYTIGKDLKRKYG	0	0	1	9216	0.0001084951719648	9217.000000000002	inf	0.0001084951719648	0.0001084951719648	0.0001084951719648	0.0489939081703431
DWWTDILKGFIRGDSKKTSETTLPKIG	WSASVLGKNLWGAAKKFAVVFSVVNAMAKSLGYVNAGALAALKGSFSFIVGKISWAIGKFVGMIGGFWTGFLAGFSAGAALTYLGNNRVFY	0	0	1	9216	0.0001084951719648	9217.000000000002	inf	0.0001084951719648	0.0001084951719648	0.0001084951719648	0.0489939081703431
EFGNNAVIPAGAWGGFGTPWSITNFWEKYFNHDSSTVNRRHY	KNNWQTNVLEGGGAAFGGWGLGTAICAASGVGAPFMGACGYIEAKFGVDLWAGVTGATGGF	0	0	1	9216	0.0001084951719648	9217.000000000002	inf	0.0001084951719648	0.0001084951719648	0.0001084951719648	0.0489939081703431
ESVRTLGDTWNYGYGVGYAYSHYKHDYNNHGAKVVNSNNGVQNFKNAGPGVWAKASIGDLWDPATFYYNPSGFYAN	KIGGGEVMTAAFAGCGLGAAVGGLGGCILGAQYGTAIWTAIRVA	0	0	1	9216	0.0001084951719648	9217.000000000002	inf	0.0001084951719648	0.0001084951719648	0.0001084951719648	0.0489939081703431
ESVRTLGDTWNYGYGVGYAYSHYKHDYNNHGAKVVNSNNGVQNFKNAGPGVWAKASIGDLWDPATFYYNPSGFYAN	KNNWQTIVNSAIAAGAAGAGLGFPLCGVPCGYIGAKAAISSHYTLGRCYRGYRWILDI	0	0	1	9216	0.0001084951719648	9217.000000000002	inf	0.0001084951719648	0.0001084951719648	0.0001084951719648	0.0489939081703431
ESVRTLGDTWNYGYGVGYAYSHYKHDYNNHGAKVVNSNNGVQNFKNAGPGVWAKASIGDLWDPATFYYNPSGFYAN	NAPGNAVLGGLGVLKAGFKFCKVPHPVLKGVCVAGFTAGGAYLAYKAN	0	0	1	9216	0.0001084951719648	9217.000000000002	inf	0.0001084951719648	0.0001084951719648	0.0001084951719648	0.0489939081703431
ETAYPAPYPIIDEWNYGVSDNYGYSNYYVKSPNNIGSKSSVTNFWGTVKASDSQRYGWALSSATKAWNDVRLNAHWNYFRF	KVGVEEFVHVLAVCTAAGAAGSVFPVVGTLGEAILGAQYCTGTWAIIRAN	0	0	1	9216	0.0001084951719648	9217.000000000002	inf	0.0001084951719648	0.0001084951719648	0.0001084951719648	0.0489939081703431
ETVDVEGGTWSYGYTTGINAYSDYYHSYNYHGSRVKNRNNGDTNTANAESGVWSKAWIWDVWDPATFYYSSNGGY	NTVVNPGNGGGIALPIWGGGGIGPSPYGAFDWMKGLWEGLAERRRK	0	0	1	9216	0.0001084951719648	9217.000000000002	inf	0.0001084951719648	0.0001084951719648	0.0001084951719648	0.0489939081703431
ETVDVEGGTWSYGYTTGINAYSDYYHSYNYHGSRVKNRNNGDTNTANAESGVWSKAWIWDVWDPATFYYSSNGGY	RAYPPLIHIGGDYGGGFGTPWSITNFWQKYFNDKPDSDYDRRRY	0	0	1	9216	0.0001084951719648	9217.000000000002	inf	0.0001084951719648	0.0001084951719648	0.0001084951719648	0.0489939081703431
EVAYPAPYPIIDEWNYGVNGNYGYSNYYVKSPNNIGSKSSITNLWGTVKSSDSQKYGWAMSSSTKSWNDVRLNAHWNYFKF	GILFGIVIVGGIIVGGTFVLGAIDGAMGARARRSGY	0	0	1	9216	0.0001084951719648	9217.000000000002	inf	0.0001084951719648	0.0001084951719648	0.0001084951719648	0.0489939081703431
EVAYPAPYPIIDEWNYGVNGNYGYSNYYVKSPNNIGSKSSITNLWGTVKSSDSQKYGWAMSSSTKSWNDVRLNAHWNYFKF	IAPFLIGVGIVAGLGGGFFGGYTLARLFG	0	0	1	9216	0.0001084951719648	9217.000000000002	inf	0.0001084951719648	0.0001084951719648	0.0001084951719648	0.0489939081703431
EVAYPAPYPIIDEWNYGVNGNYGYSNYYVKSPNNIGSKSSITNLWGTVKSSDSQKYGWAMSSSTKSWNDVRLNAHWNYFKF	TYCSIFDVGCWSWGVFKSVIGTFGPSAPHPEACIPKSSWNPVPPVPCP	0	0	1	9216	0.0001084951719648	9217.000000000002	inf	0.0001084951719648	0.0001084951719648	0.0001084951719648	0.0489939081703431
EVAYPAPYPIIDEWNYGVNGNYGYSNYYVKSPNNIGSKSSITNLWGTVKSSDSQKYGWAMSSSTKSWNDVRLNAHWNYFKF	VIPVAIWAIWGAATAAGFSGGIAVGLNRVNRK	0	0	1	9216	0.0001084951719648	9217.000000000002	inf	0.0001084951719648	0.0001084951719648	0.0001084951719648	0.0489939081703431
EVAYPAPYPIIDEWNYGVNGNYGYSNYYVKSPNNIGSKSSITNLWGTVKSSDSQKYGWAMSSSTKSWNDVRLNAHWNYFKF	WSKYTAISNIKALLGVPAVAFAARALWNFMTSNNAATWDYIQTTARMAWAGVKMFWMLPAYAKLAGVAAGAAFIYAIGTWSLFG	0	0	1	9216	0.0001084951719648	9217.000000000002	inf	0.0001084951719648	0.0001084951719648	0.0001084951719648	0.0489939081703431
FDIKGVAGSYLAMGTAILGGLSCTTPVGAAFYLGAEVCAGAAAVYYGAN	FSWSDFWEISRVIGGPIRLPYPVL	0	0	1	9216	0.0001084951719648	9217.000000000002	inf	0.0001084951719648	0.0001084951719648	0.0001084951719648	0.0489939081703431
FDVKGVAASYLAMGTAALGGLACTTPVGAVLYLGAEVCASAAAIYYGAN	FVSAVAEGFVGACTGVTAAYRPATWLWNIPAVGPYLALGTEAIGIVSGAYAGAKNGWGDGGFW	0	0	1	9216	0.0001084951719648	9217.000000000002	inf	0.0001084951719648	0.0001084951719648	0.0001084951719648	0.0489939081703431
FDWGSIWRGFKCVAGTAGTIGTGALGGSTTGGLTLPIIGHVSGGIIGGISGAGVGIASFC	KVSGGEAVAAIGICATASAALGGLAGATLVTPYCVGTWGLIRSH	0	0	1	9216	0.0001084951719648	9217.000000000002	inf	0.0001084951719648	0.0001084951719648	0.0001084951719648	0.0489939081703431
FDWGSIWRGFKCVAGTAGTIGTGALGGSTTGGLTLPIIGHVSGGIIGGISGAGVGIASFC	SALWGGTVEGLDKAFTWGAAGALAIGVIAINVGLAAGYCYNNNDVFGD	0	0	1	9216	0.0001084951719648	9217.000000000002	inf	0.0001084951719648	0.0001084951719648	0.0001084951719648	0.0489939081703431
FFPFPPTPPYPVYPIWAGSGAMIGSVVGALGAELY	WIGAIAGGVTGALAGAKAGGAAGAVLGAGVGYNTPL	0	0	1	9216	0.0001084951719648	9217.000000000002	inf	0.0001084951719648	0.0001084951719648	0.0001084951719648	0.0489939081703431
FGGLFLGGAISAFDGGGVTLEQLNGIDRSTPKSCSPYGTGGTPNSCNF	FSDCATGILGTGGLGAVGGPWGIVGGAMVGAAAFCF	0	0	1	9216	0.0001084951719648	9217.000000000002	inf	0.0001084951719648	0.0001084951719648	0.0001084951719648	0.0489939081703431
FGGLFLGGAISAFDGGGVTLEQLNGIDRSTPKSCSPYGTGGTPNSCNF	GKVSFGQAATAIGGCAIQGAAIGGFATGGAGFLPGAILGAQYCGAAALWALAQ	0	0	1	9216	0.0001084951719648	9217.000000000002	inf	0.0001084951719648	0.0001084951719648	0.0001084951719648	0.0489939081703431
FGGLFLGGAISAFDGGGVTLEQLNGIDRSTPKSCSPYGTGGTPNSCNF	GLGLGICLGLVGFAGGFAHGVVQGAGVGTAIEPGYGTIIGALVDGVGQGLIYGGAGFASGYSL	0	0	1	9216	0.0001084951719648	9217.000000000002	inf	0.0001084951719648	0.0001084951719648	0.0001084951719648	0.0489939081703431
FGGLFLGGAISAFDGGGVTLEQLNGIDRSTPKSCSPYGTGGTPNSCNF	GYILAAAGAAGGSYVGTSAGTLAGQYIGSTIGTMICPGLGSVAGYLMGGAIGGVTGKIVGTGVGGYVGASVNKGGLL	0	0	1	9216	0.0001084951719648	9217.000000000002	inf	0.0001084951719648	0.0001084951719648	0.0001084951719648	0.0489939081703431
FGGLFLGGAISAFDGGGVTLEQLNGIDRSTPKSCSPYGTGGTPNSCNF	KVSGGEAVSAIGICATASAAVGGLAGATLITPYCVGTWGLLRK	0	0	1	9216	0.0001084951719648	9217.000000000002	inf	0.0001084951719648	0.0001084951719648	0.0001084951719648	0.0489939081703431
FGGLFLGGAISAFDGGGVTLEQLNGIDRSTPKSCSPYGTGGTPNSCNF	SKRNGDLFLSGVAGAAEGVTTCAANGIIVPAHLAVCGAVGAGMNMAFPH	0	0	1	9216	0.0001084951719648	9217.000000000002	inf	0.0001084951719648	0.0001084951719648	0.0001084951719648	0.0489939081703431
FGGLFLGGAISAFDGGGVTLEQLNGIDRSTPKSCSPYGTGGTPNSCNF	YGVQCILGTAGGTIMGGALFGPGGAAAGFAGGSTAFCYDTVS	0	0	1	9216	0.0001084951719648	9217.000000000002	inf	0.0001084951719648	0.0001084951719648	0.0001084951719648	0.0489939081703431
FGGWGDMIAGLLGGLAPSPTLDQLNGKWPIIHFSKPCGLYGIGGTPNSCNGI	FGVGVGIALFMAAYTIGKDLRKKFGSGIYVSTRFSMREINIVTIKISSKYTEIHPIYQDEVDFLYI	0	0	1	9216	0.0001084951719648	9217.000000000002	inf	0.0001084951719648	0.0001084951719648	0.0001084951719648	0.0489939081703431
FGWGNFFGSVLGSLDGGGPTLDQLNGGATRNFRACSCSPSGTGGTPNSCNFC	VSHLDGEWNYGGHHDPRNWGAFSNYYHRDRYHFSYVGSLERNNERRPSVQAGHTSYAFINTNFGERVTFDAGW	0	0	1	9216	0.0001084951719648	9217.000000000002	inf	0.0001084951719648	0.0001084951719648	0.0001084951719648	0.0489939081703431
FIPAVIAGVATWKIATVAVGSVGLVFAAGADLGYLANRP	SVWITVGLIATPLLMGTFAGAFDEYARKRGKH	0	0	1	9216	0.0001084951719648	9217.000000000002	inf	0.0001084951719648	0.0001084951719648	0.0001084951719648	0.0489939081703431
FSDCATGILGTGGLGAVGGPWGIVGGAMVGAAAFCF	GKVSFGQAATAIGGCAIQGAAIGGFATGGAGFLPGAILGAQYCGAAALWALAQ	0	0	1	9216	0.0001084951719648	9217.000000000002	inf	0.0001084951719648	0.0001084951719648	0.0001084951719648	0.0489939081703431
FSDCATGILGTGGLGAVGGPWGIVGGAMVGAAAFCF	GLGLGICLGLVGFAGGFAHGVVQGAGVGTAIEPGYGTIIGALVDGVGQGLIYGGAGFASGYSL	0	0	1	9216	0.0001084951719648	9217.000000000002	inf	0.0001084951719648	0.0001084951719648	0.0001084951719648	0.0489939081703431
FSDCATGILGTGGLGAVGGPWGIVGGAMVGAAAFCF	GYILAAAGAAGGSYVGTSAGTLAGQYIGSTIGTMICPGLGSVAGYLMGGAIGGVTGKIVGTGVGGYVGASVNKGGLL	0	0	1	9216	0.0001084951719648	9217.000000000002	inf	0.0001084951719648	0.0001084951719648	0.0001084951719648	0.0489939081703431
FSDCATGILGTGGLGAVGGPWGIVGGAMVGAAAFCF	KVSGGEAVSAIGICATASAAVGGLAGATLITPYCVGTWGLLRK	0	0	1	9216	0.0001084951719648	9217.000000000002	inf	0.0001084951719648	0.0001084951719648	0.0001084951719648	0.0489939081703431
FSDCATGILGTGGLGAVGGPWGIVGGAMVGAAAFCF	SKRNGDLFLSGVAGAAEGVTTCAANGIIVPAHLAVCGAVGAGMNMAFPH	0	0	1	9216	0.0001084951719648	9217.000000000002	inf	0.0001084951719648	0.0001084951719648	0.0001084951719648	0.0489939081703431
FSDRDCVNAIFGTAITTAGAGFVGGMATFGVTSLPGAFVGFHVGAIAGGLVCVGGKIGSKFG	SIFLGVAIASGVAIAGTYIFGALDGAFEAKAKRRGF	0	0	1	9216	0.0001084951719648	9217.000000000002	inf	0.0001084951719648	0.0001084951719648	0.0001084951719648	0.0489939081703431
FSDRDCVNAIFGTAITTAGAGFVGGMATFGVTSLPGAFVGFHVGAIAGGLVCVGGKIGSKFG	SVLAIAIGLAGFAYTIGKDLKRKYG	0	0	1	9216	0.0001084951719648	9217.000000000002	inf	0.0001084951719648	0.0001084951719648	0.0001084951719648	0.0489939081703431
FSILRWPVATAINIAFNGVLGGGAISLVRNYIRNYGLGRVTSAIAGAAARYVGVRVANRVAGFALSAINGFAAWMSIGNAITTIWANNDVNRRDPNLNALW	KNNWQTNVLEGGGAAFGGWGLGTAICAASGVGAPFMGACGYIEAKFGVDLWAGVTGATGGF	0	0	1	9216	0.0001084951719648	9217.000000000002	inf	0.0001084951719648	0.0001084951719648	0.0001084951719648	0.0489939081703431
FSWSDFWEISRVIGGPIRLPYPVL	LLGAVAYGLCQGAVGGISGFGAGLGARHCIGASFSAYGSRSSPLANWSWDYCRCCGWIGTGIR	0	0	1	9216	0.0001084951719648	9217.000000000002	inf	0.0001084951719648	0.0001084951719648	0.0001084951719648	0.0489939081703431
FVGSIAGGVLGAGTGFTAGFKLAQFLWRVPVAGSYLALGTLGLTTVAGVYIGAREGWGDGGFW	GCSWEGADKAGFSGGVGGLIGAGGNPVGGVLGIAGGLAAYGATCWW	0	0	1	9216	0.0001084951719648	9217.000000000002	inf	0.0001084951719648	0.0001084951719648	0.0001084951719648	0.0489939081703431
FVGSIAGGVLGAGTGFTAGFKLAQFLWRVPVAGSYLALGTLGLTTVAGVYIGAREGWGDGGFW	SENIARFAAAFENEQVVSYARWFRRSWRGLGSSSRF	0	0	1	9216	0.0001084951719648	9217.000000000002	inf	0.0001084951719648	0.0001084951719648	0.0001084951719648	0.0489939081703431
FVGSIAGGVLGAGTGFTAGFKLAQFLWRVPVAGSYLALGTLGLTTVAGVYIGAREGWGDGGFW	WVGAVAGGVTGALAGAKAGGAAALPVMCIPGFGWATEAGVVATSTIAGAVLGAGVGYNTPL	0	0	1	9216	0.0001084951719648	9217.000000000002	inf	0.0001084951719648	0.0001084951719648	0.0001084951719648	0.0489939081703431
FVGSIAGGVLGAGTGFTAGFKPAQFLWRVPVAGPYLALGTLDLTTVAGVYGVYIGAREGWGDGGFW	GRGWNCAAGIALGAGQGYMATAGGTAFLGPYAIGTDAFGAIAGGIGGALNSCG	0	0	1	9216	0.0001084951719648	9217.000000000002	inf	0.0001084951719648	0.0001084951719648	0.0001084951719648	0.0489939081703431
FVGSIAGGVLGAGTGFTAGFKPAQFLWRVPVAGPYLALGTLGLTTVAGVYIGAREG	GRAPRCAALVGASIYDGLAVVGGPVGVAMTAGTIAAGSFC	0	0	1	9216	0.0001084951719648	9217.000000000002	inf	0.0001084951719648	0.0001084951719648	0.0001084951719648	0.0489939081703431
FVGSIAGGVLGAGTGFTAGFKPAQFLWRVPVAGPYLALGTLGLTTVAGVYIGAREG	WRSSCWGLVTIRHYKEIVLNI	0	0	1	9216	0.0001084951719648	9217.000000000002	inf	0.0001084951719648	0.0001084951719648	0.0001084951719648	0.0489939081703431
FVSAVAEGFVGACTGATAAYRPAKWLWNIPAVGPYLALGTEAIGIVSGAYAGARSGWGDGGFW	LGLGICLGLVGFASGFAHGVVQGAGVGTAIEPGYGTIIGALVDGVGQGLIYGGAGFAAGYSL	0	0	1	9216	0.0001084951719648	9217.000000000002	inf	0.0001084951719648	0.0001084951719648	0.0001084951719648	0.0489939081703431
GALQCVTGTLGSAGFGFLAGVSAGTVTIPFIGSVPGLAVGLWSGWSLGCSNVL	LDPISIVIGVGGLIFTAYNAGYTLGKDLARRKR	0	0	1	9216	0.0001084951719648	9217.000000000002	inf	0.0001084951719648	0.0001084951719648	0.0001084951719648	0.0489939081703431
GALQCVTGTLGSAGFGFLAGVSAGTVTIPFIGSVPGLAVGLWSGWSLGCSNVL	LSIHNSVVAFGVNSAVNTVIAYFMGGGGGFALFKAAIKAVGRQTFTRRLRGALINFLGVQAANRISGIVVGFILETGGLSVGGMLAKLWDSGDKHPNNGWCDII	0	0	1	9216	0.0001084951719648	9217.000000000002	inf	0.0001084951719648	0.0001084951719648	0.0001084951719648	0.0489939081703431
GCNRIDGGKAVLAGGISSATVGFFTGGPLGAIGGAAGYYGTCWIG	TSWCPPIMYGANGYSCRDKKGQWHYIVTKGPLEATLGVMTNGWASSAAGGFGFVGKP	0	0	1	9216	0.0001084951719648	9217.000000000002	inf	0.0001084951719648	0.0001084951719648	0.0001084951719648	0.0489939081703431
GCNWGDFARAGVGGGAARGLQLGIKTRTWQGAATGAAGGAILGGVAYAATCWW	LAPLVIFGVAVSWKAIAGGTALISSGLAAGYFLGGD	0	0	1	9216	0.0001084951719648	9217.000000000002	inf	0.0001084951719648	0.0001084951719648	0.0001084951719648	0.0489939081703431
GCNWRDADKAGVAGGIGGLIGGGPVGGIAGIAGGLAAYGATCWW	IAPILIGVGVAASLGGGFAAGYTLARVFG	0	0	1	9216	0.0001084951719648	9217.000000000002	inf	0.0001084951719648	0.0001084951719648	0.0001084951719648	0.0489939081703431
GCNWRDADKAGVAGGIGGLIGGGPVGGIAGIAGGLAAYGATCWW	IVVTGTAVGIGVGIFTGSFAVGYAIGQSTKR	0	0	1	9216	0.0001084951719648	9217.000000000002	inf	0.0001084951719648	0.0001084951719648	0.0001084951719648	0.0489939081703431
GCNWRDADKAGVAGGIGGLIGGGPVGGIAGIAGGLAAYGATCWW	RDVITGFGLGLGAVAAVATIAT	0	0	1	9216	0.0001084951719648	9217.000000000002	inf	0.0001084951719648	0.0001084951719648	0.0001084951719648	0.0489939081703431
GCNWRDADKAGVAGGIGGLIGGGPVGGIAGIAGGLAAYGATCWW	SITLTTGALIGLGLGAAGFGAGYYFGHK	0	0	1	9216	0.0001084951719648	9217.000000000002	inf	0.0001084951719648	0.0001084951719648	0.0001084951719648	0.0489939081703431
GCNWRDADKAGVAGGIGGLIGGGPVGGIAGIAGGLAAYGATCWW	VGVAIALFMAGYTIGKDIAQRGK	0	0	1	9216	0.0001084951719648	9217.000000000002	inf	0.0001084951719648	0.0001084951719648	0.0001084951719648	0.0489939081703431
GCSWEGADKAGFSGGVGGLIGAGGNPVGGVLGIAGGLAAYGATCWW	WVGAVAGGVTGALAGAKAGGAAALPVMCIPGFGWATEAGVVATSTIAGAVLGAGVGYNTPL	0	0	1	9216	0.0001084951719648	9217.000000000002	inf	0.0001084951719648	0.0001084951719648	0.0001084951719648	0.0489939081703431
GCSWGGFARQGVATGVGNGLRLGIKTRTWQGAVAGAAGGAIVGGVGYGATCWW	VVPWAAISVGMAAAKLTYDLSYAAGKSFYNLTH	0	0	1	9216	0.0001084951719648	9217.000000000002	inf	0.0001084951719648	0.0001084951719648	0.0001084951719648	0.0489939081703431
GCSWKGADKAGFSGGVGGLIGAGGNPVGGVLGIAGGLDAYDKFVGGN	GLFDGANGYAYRDSQGHWGYKVTKSPAQALTDVVVNSWASGAASFAAYA	0	0	1	9216	0.0001084951719648	9217.000000000002	inf	0.0001084951719648	0.0001084951719648	0.0001084951719648	0.0489939081703431
GCSWKGADKAGFSGGVGGLIGAGGNPVGGVLGIAGGLDAYDKFVGGN	GLLLGLAGATFGFIGGAAVGAGLGTVTVPIFGTVSGAGAVGASTGFACMMAGLSYDKCGPLI	0	0	1	9216	0.0001084951719648	9217.000000000002	inf	0.0001084951719648	0.0001084951719648	0.0001084951719648	0.0489939081703431
GCSWKGADKAGFSGGVGGLIGAGGNPVGGVLGIAGGLDAYDKFVGGN	GMIRCALDTAGSAGLGFVGGMGAGTVTLPVVGTVSGTALGNWSGAAVGAATFC	0	0	1	9216	0.0001084951719648	9217.000000000002	inf	0.0001084951719648	0.0001084951719648	0.0001084951719648	0.0489939081703431
GCSWKGADKAGFSGGVGGLIGAGGNPVGGVLGIAGGLDAYDKFVGGN	ITAYQAGYAAGRAIAVAATVATFAAL	0	0	1	9216	0.0001084951719648	9217.000000000002	inf	0.0001084951719648	0.0001084951719648	0.0001084951719648	0.0489939081703431
GCSWKGADKAGFSGGVGGLIGAGGNPVGGVLGIAGGLDAYDKFVGGN	LGLGICLGFVGFAAGYSL	0	0	1	9216	0.0001084951719648	9217.000000000002	inf	0.0001084951719648	0.0001084951719648	0.0001084951719648	0.0489939081703431
GCSWKGADKAGFSGGVGGLIGAGGNPVGGVLGIAGGLDAYDKFVGGN	NAFETAGYYTGKAAHAVYDFGRGVIAGI	0	0	1	9216	0.0001084951719648	9217.000000000002	inf	0.0001084951719648	0.0001084951719648	0.0001084951719648	0.0489939081703431
GCSWKGADKAGFSGGVGGLIGAGGNPVGGVLGIAGGLDAYDKFVGGN	VGVVAAGAGLAAVLT	0	0	1	9216	0.0001084951719648	9217.000000000002	inf	0.0001084951719648	0.0001084951719648	0.0001084951719648	0.0489939081703431
GCSWKGADKAGFSGGVGGLIGAGGNPVGGVLGIAGGLDAYDKFVGGN	WVGAVAVGSYNTPL	0	0	1	9216	0.0001084951719648	9217.000000000002	inf	0.0001084951719648	0.0001084951719648	0.0001084951719648	0.0489939081703431
GCSWKGADKASFSGGVGGLIGAGGNPVGGVLGIAGGLDAYGELVGGN	KVSGGEAVAAIGICATASAAIGGLAGVTLVTPYCVGTWGLIRSH	0	0	1	9216	0.0001084951719648	9217.000000000002	inf	0.0001084951719648	0.0001084951719648	0.0001084951719648	0.0489939081703431
GCTQQGAGKAVIKGMITGVIGGIPGGPLTMAVGYNFGAVGGAAAYLATCWW	VPYGWYSPFSSISDNIICRNGYRYTTANMNNGNCKVNWSNIVGNVVNNMASSIGDLHNPLP	0	0	1	9216	0.0001084951719648	9217.000000000002	inf	0.0001084951719648	0.0001084951719648	0.0001084951719648	0.0489939081703431
GEFYSYLNLESTKTDAIKDPNVNLFYSYLNLESTKTRECNEETSFRFYSYLNLESTKTGSAALVTALLFYSYLNLESTKTSFFTGGHGSVFYSYLNLESTKTSN	TNVAPGIYCVDKNGKAKCSVDYKELWGIYRSSYWKWLD	0	0	1	9216	0.0001084951719648	9217.000000000002	inf	0.0001084951719648	0.0001084951719648	0.0001084951719648	0.0489939081703431
GGWFLPLLPTYSQILSSICGLADGLKGRKHKGSC	SIFLGVAIASGVAIAGTYIFGALDGAFEAKAKRRGF	0	0	1	9216	0.0001084951719648	9217.000000000002	inf	0.0001084951719648	0.0001084951719648	0.0001084951719648	0.0489939081703431
GGWFLPLLPTYSQILSSICGLADGLKGRKHKGSC	SVLAIAIGLAGFAYTIGKDLKRKYG	0	0	1	9216	0.0001084951719648	9217.000000000002	inf	0.0001084951719648	0.0001084951719648	0.0001084951719648	0.0489939081703431
GILFGIVIVGGIIVGGTFVLGAIDGAMGARARRSGY	IAPFLIGVGIVAGLGGGFFGGYTLARLFG	0	0	1	9216	0.0001084951719648	9217.000000000002	inf	0.0001084951719648	0.0001084951719648	0.0001084951719648	0.0489939081703431
GILFGIVIVGGIIVGGTFVLGAIDGAMGARARRSGY	TYCSIFDVGCWSWGVFKSVIGTFGPSAPHPEACIPKSSWNPVPPVPCP	0	0	1	9216	0.0001084951719648	9217.000000000002	inf	0.0001084951719648	0.0001084951719648	0.0001084951719648	0.0489939081703431
GILFGIVIVGGIIVGGTFVLGAIDGAMGARARRSGY	VIPVAIWAIWGAATAAGFSGGIAVGLNRVNRK	0	0	1	9216	0.0001084951719648	9217.000000000002	inf	0.0001084951719648	0.0001084951719648	0.0001084951719648	0.0489939081703431
GILFGIVIVGGIIVGGTFVLGAIDGAMGARARRSGY	WSKYTAISNIKALLGVPAVAFAARALWNFMTSNNAATWDYIQTTARMAWAGVKMFWMLPAYAKLAGVAAGAAFIYAIGTWSLFG	0	0	1	9216	0.0001084951719648	9217.000000000002	inf	0.0001084951719648	0.0001084951719648	0.0001084951719648	0.0489939081703431
GKGICKFVMSGSNGYACRYSNGEWGYIVTKSNVEATKDVIVNGWISSLGGGYFHPGYRG	KNGVVKLPGGIGVYCWNTGKNSAKCGMDWSVAGPYVGKIIVNGWVNHGPWASRP	0	0	1	9216	0.0001084951719648	9217.000000000002	inf	0.0001084951719648	0.0001084951719648	0.0001084951719648	0.0489939081703431
GKGICKFVMSGSNGYACRYSNGEWGYIVTKSNVEATKDVIVNGWISSLGGGYFHPGYRG	NCIWHDFTQVAVFSGAGNGFRLGVKTRTWQGAAAGAAGGLVIGAVGYGSVCWW	0	0	1	9216	0.0001084951719648	9217.000000000002	inf	0.0001084951719648	0.0001084951719648	0.0001084951719648	0.0489939081703431
GKVSFGQAATAIGGCAIQGAAIGGFATGGAGFLPGAILGAQYCGAAALWALAQ	GLGLGICLGLVGFAGGFAHGVVQGAGVGTAIEPGYGTIIGALVDGVGQGLIYGGAGFASGYSL	0	0	1	9216	0.0001084951719648	9217.000000000002	inf	0.0001084951719648	0.0001084951719648	0.0001084951719648	0.0489939081703431
GKVSFGQAATAIGGCAIQGAAIGGFATGGAGFLPGAILGAQYCGAAALWALAQ	GYILAAAGAAGGSYVGTSAGTLAGQYIGSTIGTMICPGLGSVAGYLMGGAIGGVTGKIVGTGVGGYVGASVNKGGLL	0	0	1	9216	0.0001084951719648	9217.000000000002	inf	0.0001084951719648	0.0001084951719648	0.0001084951719648	0.0489939081703431
GKVSFGQAATAIGGCAIQGAAIGGFATGGAGFLPGAILGAQYCGAAALWALAQ	KVSGGEAVSAIGICATASAAVGGLAGATLITPYCVGTWGLLRK	0	0	1	9216	0.0001084951719648	9217.000000000002	inf	0.0001084951719648	0.0001084951719648	0.0001084951719648	0.0489939081703431
GKVSFGQAATAIGGCAIQGAAIGGFATGGAGFLPGAILGAQYCGAAALWALAQ	SKRNGDLFLSGVAGAAEGVTTCAANGIIVPAHLAVCGAVGAGMNMAFPH	0	0	1	9216	0.0001084951719648	9217.000000000002	inf	0.0001084951719648	0.0001084951719648	0.0001084951719648	0.0489939081703431
GKVSFGQAATAIGGCAIQGAAIGGFATGGAGFLPGAILGAQYCGAAALWALAQ	YGVQCILGTAGGTIMGGALFGPGGAAAGFAGGSTAFCYDTVS	0	0	1	9216	0.0001084951719648	9217.000000000002	inf	0.0001084951719648	0.0001084951719648	0.0001084951719648	0.0489939081703431
GLFDGANGYAYRDSQGHWGYKVTKSPAQALTDVVVNSWASGAASFAAYA	GLLLGLAGATFGFIGGAAVGAGLGTVTVPIFGTVSGAGAVGASTGFACMMAGLSYDKCGPLI	0	0	1	9216	0.0001084951719648	9217.000000000002	inf	0.0001084951719648	0.0001084951719648	0.0001084951719648	0.0489939081703431
GLFDGANGYAYRDSQGHWGYKVTKSPAQALTDVVVNSWASGAASFAAYA	GMIRCALDTAGSAGLGFVGGMGAGTVTLPVVGTVSGTALGNWSGAAVGAATFC	0	0	1	9216	0.0001084951719648	9217.000000000002	inf	0.0001084951719648	0.0001084951719648	0.0001084951719648	0.0489939081703431
GLFDGANGYAYRDSQGHWGYKVTKSPAQALTDVVVNSWASGAASFAAYA	ITAYQAGYAAGRAIAVAATVATFAAL	0	0	1	9216	0.0001084951719648	9217.000000000002	inf	0.0001084951719648	0.0001084951719648	0.0001084951719648	0.0489939081703431
GLFDGANGYAYRDSQGHWGYKVTKSPAQALTDVVVNSWASGAASFAAYA	LGLGICLGFVGFAAGYSL	0	0	1	9216	0.0001084951719648	9217.000000000002	inf	0.0001084951719648	0.0001084951719648	0.0001084951719648	0.0489939081703431
GLFDGANGYAYRDSQGHWGYKVTKSPAQALTDVVVNSWASGAASFAAYA	NAFETAGYYTGKAAHAVYDFGRGVIAGI	0	0	1	9216	0.0001084951719648	9217.000000000002	inf	0.0001084951719648	0.0001084951719648	0.0001084951719648	0.0489939081703431
GLFDGANGYAYRDSQGHWGYKVTKSPAQALTDVVVNSWASGAASFAAYA	VGVVAAGAGLAAVLT	0	0	1	9216	0.0001084951719648	9217.000000000002	inf	0.0001084951719648	0.0001084951719648	0.0001084951719648	0.0489939081703431
GLFDGANGYAYRDSQGHWGYKVTKSPAQALTDVVVNSWASGAASFAAYA	WVGAVAVGSYNTPL	0	0	1	9216	0.0001084951719648	9217.000000000002	inf	0.0001084951719648	0.0001084951719648	0.0001084951719648	0.0489939081703431
GLGGDVLVGALSGAFQAGQSCIAGGPQAYFICAAGGAIVGGFVAYGLRSPK	LAPLVIFGVAVSWKAIAGGAALVGSGLAAGYFLGGD	0	0	1	9216	0.0001084951719648	9217.000000000002	inf	0.0001084951719648	0.0001084951719648	0.0001084951719648	0.0489939081703431
GLGLGICLGLVGFAGGFAHGVVQGAGVGTAIEPGYGTIIGALVDGVGQGLIYGGAGFASGYSL	GYILAAAGAAGGSYVGTSAGTLAGQYIGSTIGTMICPGLGSVAGYLMGGAIGGVTGKIVGTGVGGYVGASVNKGGLL	0	0	1	9216	0.0001084951719648	9217.000000000002	inf	0.0001084951719648	0.0001084951719648	0.0001084951719648	0.0489939081703431
GLGLGICLGLVGFAGGFAHGVVQGAGVGTAIEPGYGTIIGALVDGVGQGLIYGGAGFASGYSL	KVSGGEAVSAIGICATASAAVGGLAGATLITPYCVGTWGLLRK	0	0	1	9216	0.0001084951719648	9217.000000000002	inf	0.0001084951719648	0.0001084951719648	0.0001084951719648	0.0489939081703431
GLGLGICLGLVGFAGGFAHGVVQGAGVGTAIEPGYGTIIGALVDGVGQGLIYGGAGFASGYSL	SKRNGDLFLSGVAGAAEGVTTCAANGIIVPAHLAVCGAVGAGMNMAFPH	0	0	1	9216	0.0001084951719648	9217.000000000002	inf	0.0001084951719648	0.0001084951719648	0.0001084951719648	0.0489939081703431
GLGLGICLGLVGFAGGFAHGVVQGAGVGTAIEPGYGTIIGALVDGVGQGLIYGGAGFASGYSL	YGVQCILGTAGGTIMGGALFGPGGAAAGFAGGSTAFCYDTVS	0	0	1	9216	0.0001084951719648	9217.000000000002	inf	0.0001084951719648	0.0001084951719648	0.0001084951719648	0.0489939081703431
GLLLAGLGAVTGFFGGGAAGGAVGTVTLPIVGTVAGATAGAVGGAGAGFIAGAAVDTWGPWI	WIGAIAGGVTGALAGAKAGGAAGAVLGAGVGYNTPL	0	0	1	9216	0.0001084951719648	9217.000000000002	inf	0.0001084951719648	0.0001084951719648	0.0001084951719648	0.0489939081703431
GLLLGIAGAVVGGVAGGIYGAATGGAIGSMVLPGVGTVSGATIKGVRDGVALGGALGMAGAAVDTWGPWI	KINPVCAVAVTGSIYTATTFASGGAGVPLVIGAGAAAAAGFCG	0	0	1	9216	0.0001084951719648	9217.000000000002	inf	0.0001084951719648	0.0001084951719648	0.0001084951719648	0.0489939081703431
GLLLGIAGAVVGGVAGGIYGAATGGAIGSMVLPGVGTVSGATIKGVRDGVALGGALGMAGAAVDTWGPWI	NAFGVVVGFAGGFAGGFLKGAMTGDDAGTLAEPGAGTIAGALLCGVGQGLVAGTATGLAGYKYLDL	0	0	1	9216	0.0001084951719648	9217.000000000002	inf	0.0001084951719648	0.0001084951719648	0.0001084951719648	0.0489939081703431
GLLLGIAGAVVGGVAGGIYGAATGGAIGSMVLPGVGTVSGATIKGVRDGVALGGALGMAGAAVDTWGPWI	RFNAWGATIGFAGGFISGAIDGAGKGLIAGTAAEPGAGSVVGAVLGGIGEGLIAGTTCGIAGSQV	0	0	1	9216	0.0001084951719648	9217.000000000002	inf	0.0001084951719648	0.0001084951719648	0.0001084951719648	0.0489939081703431
GLLLGIAGAVVGGVAGGIYGAATGGAIGSMVLPGVGTVSGATIKGVRDGVALGGALGMAGAAVDTWGPWI	VVGTIIAAGGAVMAGFQFAHWLGQMQAESDYNHTHR	0	0	1	9216	0.0001084951719648	9217.000000000002	inf	0.0001084951719648	0.0001084951719648	0.0001084951719648	0.0489939081703431
GLLLGLAGATFGFIGGAAVGAGLGTVTVPIFGTVSGAGAVGASTGFACMMAGLSYDKCGPLI	GMIRCALDTAGSAGLGFVGGMGAGTVTLPVVGTVSGTALGNWSGAAVGAATFC	0	0	1	9216	0.0001084951719648	9217.000000000002	inf	0.0001084951719648	0.0001084951719648	0.0001084951719648	0.0489939081703431
GLLLGLAGATFGFIGGAAVGAGLGTVTVPIFGTVSGAGAVGASTGFACMMAGLSYDKCGPLI	ITAYQAGYAAGRAIAVAATVATFAAL	0	0	1	9216	0.0001084951719648	9217.000000000002	inf	0.0001084951719648	0.0001084951719648	0.0001084951719648	0.0489939081703431
GLLLGLAGATFGFIGGAAVGAGLGTVTVPIFGTVSGAGAVGASTGFACMMAGLSYDKCGPLI	LGLGICLGFVGFAAGYSL	0	0	1	9216	0.0001084951719648	9217.000000000002	inf	0.0001084951719648	0.0001084951719648	0.0001084951719648	0.0489939081703431
GLLLGLAGATFGFIGGAAVGAGLGTVTVPIFGTVSGAGAVGASTGFACMMAGLSYDKCGPLI	NAFETAGYYTGKAAHAVYDFGRGVIAGI	0	0	1	9216	0.0001084951719648	9217.000000000002	inf	0.0001084951719648	0.0001084951719648	0.0001084951719648	0.0489939081703431
GLLLGLAGATFGFIGGAAVGAGLGTVTVPIFGTVSGAGAVGASTGFACMMAGLSYDKCGPLI	VGVVAAGAGLAAVLT	0	0	1	9216	0.0001084951719648	9217.000000000002	inf	0.0001084951719648	0.0001084951719648	0.0001084951719648	0.0489939081703431
GLLLGLAGATFGFIGGAAVGAGLGTVTVPIFGTVSGAGAVGASTGFACMMAGLSYDKCGPLI	WVGAVAVGSYNTPL	0	0	1	9216	0.0001084951719648	9217.000000000002	inf	0.0001084951719648	0.0001084951719648	0.0001084951719648	0.0489939081703431
GMIRCALDTAGSAGLGFVGGMGAGTVTLPVVGTVSGAALGGWSGAAVGAATFC	GRDPRCAALVGASIYDGLAVVGGSVGVAMTAGTIAAGSFC	0	0	1	9216	0.0001084951719648	9217.000000000002	inf	0.0001084951719648	0.0001084951719648	0.0001084951719648	0.0489939081703431
GMIRCALDTAGSAGLGFVGGMGAGTVTLPVVGTVSGTALGNWSGAAVGAATFC	ITAYQAGYAAGRAIAVAATVATFAAL	0	0	1	9216	0.0001084951719648	9217.000000000002	inf	0.0001084951719648	0.0001084951719648	0.0001084951719648	0.0489939081703431
GMIRCALDTAGSAGLGFVGGMGAGTVTLPVVGTVSGTALGNWSGAAVGAATFC	LGLGICLGFVGFAAGYSL	0	0	1	9216	0.0001084951719648	9217.000000000002	inf	0.0001084951719648	0.0001084951719648	0.0001084951719648	0.0489939081703431
GMIRCALDTAGSAGLGFVGGMGAGTVTLPVVGTVSGTALGNWSGAAVGAATFC	NAFETAGYYTGKAAHAVYDFGRGVIAGI	0	0	1	9216	0.0001084951719648	9217.000000000002	inf	0.0001084951719648	0.0001084951719648	0.0001084951719648	0.0489939081703431
GMIRCALDTAGSAGLGFVGGMGAGTVTLPVVGTVSGTALGNWSGAAVGAATFC	VGVVAAGAGLAAVLT	0	0	1	9216	0.0001084951719648	9217.000000000002	inf	0.0001084951719648	0.0001084951719648	0.0001084951719648	0.0489939081703431
GMIRCALDTAGSAGLGFVGGMGAGTVTLPVVGTVSGTALGNWSGAAVGAATFC	WVGAVAVGSYNTPL	0	0	1	9216	0.0001084951719648	9217.000000000002	inf	0.0001084951719648	0.0001084951719648	0.0001084951719648	0.0489939081703431
GMIRCALGTAGSAGLGFVGGMGAGTVTLPVVGTVSGAALGGWSGAAVGATTFC	VDSILAGVATYGAATMGLCAVSGPIGWGLGGAYLLTCAAAGGMIGYGAATLD	0	0	1	9216	0.0001084951719648	9217.000000000002	inf	0.0001084951719648	0.0001084951719648	0.0001084951719648	0.0489939081703431
GNLGAAVGGCLGGMLLAWAGGPVTGLGYAVVCGTAGLATYYYF	SIFLGVAIASGVAIAGTYIFGALDGAFEAKAKRRGF	0	0	1	9216	0.0001084951719648	9217.000000000002	inf	0.0001084951719648	0.0001084951719648	0.0001084951719648	0.0489939081703431
GNLGAAVGGCLGGMLLAWAGGPVTGLGYAVVCGTAGLATYYYF	SVLAIAIGLAGFAYTIGKDLKRKYG	0	0	1	9216	0.0001084951719648	9217.000000000002	inf	0.0001084951719648	0.0001084951719648	0.0001084951719648	0.0489939081703431
GNVNDCVNGILASAGVLAIAATGPTGWLALAALGGAAGTAGFATGWSCTALYYNGD	SIFLGVAIASGVAIAGTYIFGALDGAFEAKAKRRGF	0	0	1	9216	0.0001084951719648	9217.000000000002	inf	0.0001084951719648	0.0001084951719648	0.0001084951719648	0.0489939081703431
GNVNDCVNGILASAGVLAIAATGPTGWLALAALGGAAGTAGFATGWSCTALYYNGD	SVLAIAIGLAGFAYTIGKDLKRKYG	0	0	1	9216	0.0001084951719648	9217.000000000002	inf	0.0001084951719648	0.0001084951719648	0.0001084951719648	0.0489939081703431
GRAPRCAALVGASIYDGLAVVGGPVGVAMTAGTIAAGSFC	SEAVPVASLAGLAIGATFGGVCGAVGGGFTGAVTGYEKLPF	0	0	1	9216	0.0001084951719648	9217.000000000002	inf	0.0001084951719648	0.0001084951719648	0.0001084951719648	0.0489939081703431
GRAPRCAALVGASIYDGLAVVGGPVGVAMTAGTIAAGSFC	WRSSCWGLVTIRHYKEIVLNI	0	0	1	9216	0.0001084951719648	9217.000000000002	inf	0.0001084951719648	0.0001084951719648	0.0001084951719648	0.0489939081703431
GWARCALGTAGSAGLGFLTGSGAGTFTFPIVGTISGGAIGGWSGGAVGIATFC	KEKASVSRFVQANYKPYDGDESFLAGPTERSLKIKKS	0	0	1	9216	0.0001084951719648	9217.000000000002	inf	0.0001084951719648	0.0001084951719648	0.0001084951719648	0.0489939081703431
GWKTNIAIGGLCLASGPIGTLVCVGAYNGYKDSAR	KVIYYGNGLYCKSNGGCWVDWSQTINSILTNSAMNWGTQGHAGWHTGGVAP	0	0	1	9216	0.0001084951719648	9217.000000000002	inf	0.0001084951719648	0.0001084951719648	0.0001084951719648	0.0489939081703431
GWVKCGLGVVGGALTGGVAGGAVGTVTLPIVGTVSGATAGFWGGAATGVATFC	TSWCPPIMYGANGYSCRDKKGQWHYIVTKGPLEATLGVMTNGWASSAAGGFGFVGKP	0	0	1	9216	0.0001084951719648	9217.000000000002	inf	0.0001084951719648	0.0001084951719648	0.0001084951719648	0.0489939081703431
GYILAAAGAAGGSYVGTSAGTLAGQYIGSTIGTMICPGLGSVAGYLMGGAIGGVTGKIVGTGVGGYVGASVNKGGLL	KVSGGEAVSAIGICATASAAVGGLAGATLITPYCVGTWGLLRK	0	0	1	9216	0.0001084951719648	9217.000000000002	inf	0.0001084951719648	0.0001084951719648	0.0001084951719648	0.0489939081703431
GYILAAAGAAGGSYVGTSAGTLAGQYIGSTIGTMICPGLGSVAGYLMGGAIGGVTGKIVGTGVGGYVGASVNKGGLL	SKRNGDLFLSGVAGAAEGVTTCAANGIIVPAHLAVCGAVGAGMNMAFPH	0	0	1	9216	0.0001084951719648	9217.000000000002	inf	0.0001084951719648	0.0001084951719648	0.0001084951719648	0.0489939081703431
GYILAAAGAAGGSYVGTSAGTLAGQYIGSTIGTMICPGLGSVAGYLMGGAIGGVTGKIVGTGVGGYVGASVNKGGLL	YGVQCILGTAGGTIMGGALFGPGGAAAGFAGGSTAFCYDTVS	0	0	1	9216	0.0001084951719648	9217.000000000002	inf	0.0001084951719648	0.0001084951719648	0.0001084951719648	0.0489939081703431
GYKFGSDLARRGR	NLVYVANIPGGGNWGGLGTPRSITNFWKKYFNDKPDSNSDRRRY	0	0	1	9216	0.0001084951719648	9217.000000000002	inf	0.0001084951719648	0.0001084951719648	0.0001084951719648	0.0489939081703431
IAPFLIGVGIVAGLGGGFFGGYTLARLFG	TYCSIFDVGCWSWGVFKSVIGTFGPSAPHPEACIPKSSWNPVPPVPCP	0	0	1	9216	0.0001084951719648	9217.000000000002	inf	0.0001084951719648	0.0001084951719648	0.0001084951719648	0.0489939081703431
IAPFLIGVGIVAGLGGGFFGGYTLARLFG	WSKYTAISNIKALLGVPAVAFAARALWNFMTSNNAATWDYIQTTARMAWAGVKMFWMLPAYAKLAGVAAGAAFIYAIGTWSLFG	0	0	1	9216	0.0001084951719648	9217.000000000002	inf	0.0001084951719648	0.0001084951719648	0.0001084951719648	0.0489939081703431
IAPILIGVGVAASLGGGFAAGYTLARVFG	KNKDGRDLACVLGTAGMAGAGFLFAGPGGAAVLGGATALRVCR	0	0	1	9216	0.0001084951719648	9217.000000000002	inf	0.0001084951719648	0.0001084951719648	0.0001084951719648	0.0489939081703431
IAPILIGVGVAASLGGGFAAGYTLARVFG	KTTYYGNGLYCNENKCWVNWSQTVTTIANNSAMNLLTGGNAGWHSGGII	0	0	1	9216	0.0001084951719648	9217.000000000002	inf	0.0001084951719648	0.0001084951719648	0.0001084951719648	0.0489939081703431
IAPILIGVGVAASLGGGFAAGYTLARVFG	KVSPTCAALVAASIYGGLAIAGPVGVGVAMATGGVAAGSFCR	0	0	1	9216	0.0001084951719648	9217.000000000002	inf	0.0001084951719648	0.0001084951719648	0.0001084951719648	0.0489939081703431
IAPILIGVGVAASLGGGFAAGYTLARVFG	MEWIGAVLGAIGNAAHPVDPRQVVDQLNGKYPRRGPVRSCPPGGTGGTPNAC	0	0	1	9216	0.0001084951719648	9217.000000000002	inf	0.0001084951719648	0.0001084951719648	0.0001084951719648	0.0489939081703431
IAPILIGVGVAASLGGGFAAGYTLARVFG	RDVITGFGLGLGAVAAVATIAT	0	0	1	9216	0.0001084951719648	9217.000000000002	inf	0.0001084951719648	0.0001084951719648	0.0001084951719648	0.0489939081703431
IAPILIGVGVAASLGGGFAAGYTLARVFG	TGICKPVYYAANGYSCRYSNGEWGYVVTKGAFQATTDVIAIGWVSSLAGGYFAK	0	0	1	9216	0.0001084951719648	9217.000000000002	inf	0.0001084951719648	0.0001084951719648	0.0001084951719648	0.0489939081703431
IAPIVIGGVVVSWKLIGGVAALATATAGAGVAAGYYANRP	NLVYVANIPGGGNWGGLGTPRSITNFWKKYFNDKPDSNSDRRRY	0	0	1	9216	0.0001084951719648	9217.000000000002	inf	0.0001084951719648	0.0001084951719648	0.0001084951719648	0.0489939081703431
IDIAAPIKAIFNVGKEFGRALAAGKRYEIY	KNNWQTNVWEGGSAAVSGWGFGSAVCGVLGVTTPLMPACGYIGAKFGVALWAGATGATGGF	0	0	1	9216	0.0001084951719648	9217.000000000002	inf	0.0001084951719648	0.0001084951719648	0.0001084951719648	0.0489939081703431
IDIAAPIKAIFNVGKEFGRALAAGKRYEIY	NPAGAAVVGALGCAAGGVKFGSKLGTAGAIIGGIGGAAVCGYLAYKAAGG	0	0	1	9216	0.0001084951719648	9217.000000000002	inf	0.0001084951719648	0.0001084951719648	0.0001084951719648	0.0489939081703431
IDIAAPIKAIFNVGKEFGRALAAGKRYEIY	VKIAPGAYCKTVNDKTSCSVDYRELWGYTGQVIVNGWINYGPWHARPGIGVIIP	0	0	1	9216	0.0001084951719648	9217.000000000002	inf	0.0001084951719648	0.0001084951719648	0.0001084951719648	0.0489939081703431
IDIAAPIKAIFNVGKEFGRALAAGKRYEIY	WNLAVPNSVVAFGINAGINGTIAALTGGGGGLAVLKGLISSLGARRITQTFAHHLGRFIAIQLANRMAGTIIGLVTGFGGWSIGDFAARWWDSRDKNRNDGWCDI	0	0	1	9216	0.0001084951719648	9217.000000000002	inf	0.0001084951719648	0.0001084951719648	0.0001084951719648	0.0489939081703431
IDPITGGLLIIGGLVSIGMFNGCSDEHHRRGK	SPQNLIKNIQGLIHKTGLSMANRIAAGLPSTITMAKWGY	0	0	1	9216	0.0001084951719648	9217.000000000002	inf	0.0001084951719648	0.0001084951719648	0.0001084951719648	0.0489939081703431
IDSVIAAFGVIAFKSFSVTGGAIILGTSLYKAGQGLK	LSIHNSVVAFGVNSAVNTVIAYFMGGGGGFALFKAAIKAVGRQTFTRRLKGALINFLGVQAANRISGIVVGFILETGGLSVGGMLAKLWDSGDRHPNNEWCDII	0	0	1	9216	0.0001084951719648	9217.000000000002	inf	0.0001084951719648	0.0001084951719648	0.0001084951719648	0.0489939081703431
IDSVIAAFGVIAFKSFSVTGGAIILGTSLYKAGQGLK	VKIAPGAYCKTVNGKTSCSVDYRELWGYTGQVIVNGWINYGPWHARPGIGVIIP	0	0	1	9216	0.0001084951719648	9217.000000000002	inf	0.0001084951719648	0.0001084951719648	0.0001084951719648	0.0489939081703431
IGPAVVAIPAGVKIAGYVVGGLTAAGIAVWGYFSSR	SPQNLIKNIQGLIHKTGLSMANRIAAGLPSTITMAKWGYWTAMAYFPGVITKLSALTGNPIIIGLAGLDAAAAIHHLWHNRVFY	0	0	1	9216	0.0001084951719648	9217.000000000002	inf	0.0001084951719648	0.0001084951719648	0.0001084951719648	0.0489939081703431
IGPAVVAIPAGVKIAGYVVGGLTAAGIAVWGYFSSR	WNNFRRNIEGLSKRSEGLRFAMREAGLLSAAGRAISYAYPVLMAKAAAISAPVIWATGGLAAVVAIGAGAALWQMRLFY	0	0	1	9216	0.0001084951719648	9217.000000000002	inf	0.0001084951719648	0.0001084951719648	0.0001084951719648	0.0489939081703431
ITAYQAGYAAGRAIAVAATVATFAAL	LGLGICLGFVGFAAGYSL	0	0	1	9216	0.0001084951719648	9217.000000000002	inf	0.0001084951719648	0.0001084951719648	0.0001084951719648	0.0489939081703431
ITAYQAGYAAGRAIAVAATVATFAAL	VGVVAAGAGLAAVLT	0	0	1	9216	0.0001084951719648	9217.000000000002	inf	0.0001084951719648	0.0001084951719648	0.0001084951719648	0.0489939081703431
ITAYQAGYAAGRAIAVAATVATFAAL	WVGAVAVGSYNTPL	0	0	1	9216	0.0001084951719648	9217.000000000002	inf	0.0001084951719648	0.0001084951719648	0.0001084951719648	0.0489939081703431
IVVTGTAVGIGVGIFTGSFAVGYAIGQSTKR	KNKDGRDLACVLGTAGMAGAGFLFAGPGGAAVLGGATALRVCR	0	0	1	9216	0.0001084951719648	9217.000000000002	inf	0.0001084951719648	0.0001084951719648	0.0001084951719648	0.0489939081703431
IVVTGTAVGIGVGIFTGSFAVGYAIGQSTKR	KTTYYGNGLYCNENKCWVNWSQTVTTIANNSAMNLLTGGNAGWHSGGII	0	0	1	9216	0.0001084951719648	9217.000000000002	inf	0.0001084951719648	0.0001084951719648	0.0001084951719648	0.0489939081703431
IVVTGTAVGIGVGIFTGSFAVGYAIGQSTKR	KVSPTCAALVAASIYGGLAIAGPVGVGVAMATGGVAAGSFCR	0	0	1	9216	0.0001084951719648	9217.000000000002	inf	0.0001084951719648	0.0001084951719648	0.0001084951719648	0.0489939081703431
IVVTGTAVGIGVGIFTGSFAVGYAIGQSTKR	MEWIGAVLGAIGNAAHPVDPRQVVDQLNGKYPRRGPVRSCPPGGTGGTPNAC	0	0	1	9216	0.0001084951719648	9217.000000000002	inf	0.0001084951719648	0.0001084951719648	0.0001084951719648	0.0489939081703431
IVVTGTAVGIGVGIFTGSFAVGYAIGQSTKR	RDVITGFGLGLGAVAAVATIAT	0	0	1	9216	0.0001084951719648	9217.000000000002	inf	0.0001084951719648	0.0001084951719648	0.0001084951719648	0.0489939081703431
IVVTGTAVGIGVGIFTGSFAVGYAIGQSTKR	TGICKPVYYAANGYSCRYSNGEWGYVVTKGAFQATTDVIAIGWVSSLAGGYFAK	0	0	1	9216	0.0001084951719648	9217.000000000002	inf	0.0001084951719648	0.0001084951719648	0.0001084951719648	0.0489939081703431
KDDFRCFEATEGGGIAAGTAAAIGLGLASGPIGWGGLALVGLASLGGAMGANGSADACTIQ	WIGAIAGGVTGALAGAKAGGAAGAVLGAGVGYNTPL	0	0	1	9216	0.0001084951719648	9217.000000000002	inf	0.0001084951719648	0.0001084951719648	0.0001084951719648	0.0489939081703431
KDDFRCFEATEGGGIVAGTAAAIGLGLASGPIGWGGLALVGLASLGGAMGANGSADACTIQ	WIGAIAGGVTGALAGAKAGGAAGAVLGAGVGYNTPL	0	0	1	9216	0.0001084951719648	9217.000000000002	inf	0.0001084951719648	0.0001084951719648	0.0001084951719648	0.0489939081703431
KGICKFVMSGSNGYACRYSNGEWGYIVTKSNVEATKDVIVNGWISSLGGGYFHPGYRG	NAAGNAVIGGLGGLKTGITFCKIPHLVQKGVCIAGFTAGGAYLAYKVN	0	0	1	9216	0.0001084951719648	9217.000000000002	inf	0.0001084951719648	0.0001084951719648	0.0001084951719648	0.0489939081703431
KGNIGSAIGGCLGGMLIAAAGGPIIGGTAAFVCVASGIAAYQ	NEAVATQACADGTNCCGYNFYGYCRPISWLFYKTKHLLMGDQPTPLTNTEKSLSMKVSHRQAFFCICERSRHKASRDKQHQGA	0	0	1	9216	0.0001084951719648	9217.000000000002	inf	0.0001084951719648	0.0001084951719648	0.0001084951719648	0.0489939081703431
KGVDSILAGVATYGAATAGFLVAASNPVGWGVCAAYLLTSAVAGGMIGYGATTYGE	NAFGAVVGFAGGFAGGFLKGAMTGDDAGTLAEPGAGTIAGALLCGVGQGLVAGTATGLAGYKYLDL	0	0	1	9216	0.0001084951719648	9217.000000000002	inf	0.0001084951719648	0.0001084951719648	0.0001084951719648	0.0489939081703431
KIGGGEVMTAAFAGCGLGAAVGGLGGCILGAQYGTAIWTAIRVA	KNNWQTIVNSAIAAGAAGAGLGFPLCGVPCGYIGAKAAISSHYTLGRCYRGYRWILDI	0	0	1	9216	0.0001084951719648	9217.000000000002	inf	0.0001084951719648	0.0001084951719648	0.0001084951719648	0.0489939081703431
KIGGGEVMTAAFAGCGLGAAVGGLGGCILGAQYGTAIWTAIRVA	NAPGNAVLGGLGVLKAGFKFCKVPHPVLKGVCVAGFTAGGAYLAYKAN	0	0	1	9216	0.0001084951719648	9217.000000000002	inf	0.0001084951719648	0.0001084951719648	0.0001084951719648	0.0489939081703431
KINPVCAVAVTGSIYTATTFASGGAGVPLVIGAGAAAAAGFCG	NAFGVVVGFAGGFAGGFLKGAMTGDDAGTLAEPGAGTIAGALLCGVGQGLVAGTATGLAGYKYLDL	0	0	1	9216	0.0001084951719648	9217.000000000002	inf	0.0001084951719648	0.0001084951719648	0.0001084951719648	0.0489939081703431
KINPVCAVAVTGSIYTATTFASGGAGVPLVIGAGAAAAAGFCG	RFNAWGATIGFAGGFISGAIDGAGKGLIAGTAAEPGAGSVVGAVLGGIGEGLIAGTTCGIAGSQV	0	0	1	9216	0.0001084951719648	9217.000000000002	inf	0.0001084951719648	0.0001084951719648	0.0001084951719648	0.0489939081703431
KINWGSVVGNCIGGAIIAGAFSGPISAGVACIVGGGKAIIYG	TSWCPPIMYGANGYSCRDKKGQWHYIVTKGPLEATLGVMTNGWASSAAGGFGFVGKP	0	0	1	9216	0.0001084951719648	9217.000000000002	inf	0.0001084951719648	0.0001084951719648	0.0001084951719648	0.0489939081703431
KKFGDCETAIAAGISVGAVFGGPWGGIGLGMVAAAYYC	SLVVNPGNGGGIALPIWGGGGIGPSPYGAFDWMKGLWAGLAERRRK	0	0	1	9216	0.0001084951719648	9217.000000000002	inf	0.0001084951719648	0.0001084951719648	0.0001084951719648	0.0489939081703431
KNGVVKLPGGIGVYCWNTGKNSAKCGMDWSVAGPYVGKIIVNGWVNHGPWASRP	NCIWHDFTQVAVFSGAGNGFRLGVKTRTWQGAAAGAAGGLVIGAVGYGSVCWW	0	0	1	9216	0.0001084951719648	9217.000000000002	inf	0.0001084951719648	0.0001084951719648	0.0001084951719648	0.0489939081703431
KNKDGRDLACVLGTAGMAGAGFLFAGPGGAAVLGGATALRVCR	RDVITGFGLGLGAVAAVATIAT	0	0	1	9216	0.0001084951719648	9217.000000000002	inf	0.0001084951719648	0.0001084951719648	0.0001084951719648	0.0489939081703431
KNKDGRDLACVLGTAGMAGAGFLFAGPGGAAVLGGATALRVCR	SITLTTGALIGLGLGAAGFGAGYYFGHK	0	0	1	9216	0.0001084951719648	9217.000000000002	inf	0.0001084951719648	0.0001084951719648	0.0001084951719648	0.0489939081703431
KNKDGRDLACVLGTAGMAGAGFLFAGPGGAAVLGGATALRVCR	VGVAIALFMAGYTIGKDIAQRGK	0	0	1	9216	0.0001084951719648	9217.000000000002	inf	0.0001084951719648	0.0001084951719648	0.0001084951719648	0.0489939081703431
KNNWAANVSGVIGAGSAGAALGFPVCGVACGYIGAKTGVTFWAWAIGVTGGF	KTTYYGNGLYCNTQKCWVNWSEAVNIILNNSVMNGLTGGNAGWHSEGII	0	0	1	9216	0.0001084951719648	9217.000000000002	inf	0.0001084951719648	0.0001084951719648	0.0001084951719648	0.0489939081703431
KNNWAANVSGVIGAGSAGAALGFPVRGVACGSIGAKTGVTLWAWATGVTGGF	YSGKDCLKDMGGYMLSGAGSGGAPAGGIGALPGVFVGAHVGAIGGGFACMGGMIGNRFN	0	0	1	9216	0.0001084951719648	9217.000000000002	inf	0.0001084951719648	0.0001084951719648	0.0001084951719648	0.0489939081703431
KNNWQTNVLEGGGAAFGGWGLGTAICAASGVGVPFMGACGYIGAKFGVDLWAGVTGATGGF	NLVNSMGGGGGSGISGWGVPGIYPGWGNQGMSPNRGAFDWTIDLADGLFGRRRR	0	0	1	9216	0.0001084951719648	9217.000000000002	inf	0.0001084951719648	0.0001084951719648	0.0001084951719648	0.0489939081703431
KNNWQTNVWEGGSAAVSGWGFGSAVCGVLGVTTPLMPACGYIGAKFGVALWAGATGATGGF	WNLAVPNSVVAFGINAGINGTIAALTGGGGGLAVLKGLISSLGARRITQTFAHHLGRFIAIQLANRMAGTIIGLVTGFGGWSIGDFAARWWDSRDKNRNDGWCDI	0	0	1	9216	0.0001084951719648	9217.000000000002	inf	0.0001084951719648	0.0001084951719648	0.0001084951719648	0.0489939081703431
KNNWQYNVLEGVGAAICTASGVGAPLVPACGYIGAKFGVGLWAGVTKVTGGF	TSWCPPIMYGANGYSCRDKKGQWHYIVTKGPLEATLGVMTNGWASSAAGGFGFVGKP	0	0	1	9216	0.0001084951719648	9217.000000000002	inf	0.0001084951719648	0.0001084951719648	0.0001084951719648	0.0489939081703431
KSNDYCTGQIWGRIFAKKVLGQRIVPSDYICR	SIFLGVAIASGVAIAGTYIFGALDGAFEAKAKRRGF	0	0	1	9216	0.0001084951719648	9217.000000000002	inf	0.0001084951719648	0.0001084951719648	0.0001084951719648	0.0489939081703431
KSNDYCTGQIWGRIFAKKVLGQRIVPSDYICR	SVLAIAIGLAGFAYTIGKDLKRKYG	0	0	1	9216	0.0001084951719648	9217.000000000002	inf	0.0001084951719648	0.0001084951719648	0.0001084951719648	0.0489939081703431
KTTYYGNGLYCNENKCWVNWSQTVTTIANNSAMNLLTGGNAGWHSGGII	RDVITGFGLGLGAVAAVATIAT	0	0	1	9216	0.0001084951719648	9217.000000000002	inf	0.0001084951719648	0.0001084951719648	0.0001084951719648	0.0489939081703431
KTTYYGNGLYCNENKCWVNWSQTVTTIANNSAMNLLTGGNAGWHSGGII	SITLTTGALIGLGLGAAGFGAGYYFGHK	0	0	1	9216	0.0001084951719648	9217.000000000002	inf	0.0001084951719648	0.0001084951719648	0.0001084951719648	0.0489939081703431
KTTYYGNGLYCNENKCWVNWSQTVTTIANNSAMNLLTGGNAGWHSGGII	VGVAIALFMAGYTIGKDIAQRGK	0	0	1	9216	0.0001084951719648	9217.000000000002	inf	0.0001084951719648	0.0001084951719648	0.0001084951719648	0.0489939081703431
KVNWGKVGVCAAGIAAGMGEGYMTTAGSTLFLGPYAVGTGAVGAVIGGIGGALTC	NCIWHDFTQAAVFSGAGNGFRLGVKTRTWQGAAAGAAGGLVIGAVGYGSVCRW	0	0	1	9216	0.0001084951719648	9217.000000000002	inf	0.0001084951719648	0.0001084951719648	0.0001084951719648	0.0489939081703431
KVSGGEAVAAIGICATASAALGGLAGATLVTPYCVGTWGLIRSH	SALWGGTVEGLDKAFTWGAAGALAIGVIAINVGLAAGYCYNNNDVFGD	0	0	1	9216	0.0001084951719648	9217.000000000002	inf	0.0001084951719648	0.0001084951719648	0.0001084951719648	0.0489939081703431
KVSGGEAVSAIGICATASAAVGGLAGATLITPYCVGTWGLLRK	YGVQCILGTAGGTIMGGALFGPGGAAAGFAGGSTAFCYDTVS	0	0	1	9216	0.0001084951719648	9217.000000000002	inf	0.0001084951719648	0.0001084951719648	0.0001084951719648	0.0489939081703431
KVSPTCAALVAASIYGGLAIAGPVGVGVAMATGGVAAGSFCR	RDVITGFGLGLGAVAAVATIAT	0	0	1	9216	0.0001084951719648	9217.000000000002	inf	0.0001084951719648	0.0001084951719648	0.0001084951719648	0.0489939081703431
KVSPTCAALVAASIYGGLAIAGPVGVGVAMATGGVAAGSFCR	SITLTTGALIGLGLGAAGFGAGYYFGHK	0	0	1	9216	0.0001084951719648	9217.000000000002	inf	0.0001084951719648	0.0001084951719648	0.0001084951719648	0.0489939081703431
KVSPTCAALVAASIYGGLAIAGPVGVGVAMATGGVAAGSFCR	VGVAIALFMAGYTIGKDIAQRGK	0	0	1	9216	0.0001084951719648	9217.000000000002	inf	0.0001084951719648	0.0001084951719648	0.0001084951719648	0.0489939081703431
LDPISIVIGVGGLIFTAYNAGYTLGKDLARRKR	LSIHNSVVAFGVNSAVNTVIAYFMGGGGGFALFKAAIKAVGRQTFTRRLRGALINFLGVQAANRISGIVVGFILETGGLSVGGMLAKLWDSGDKHPNNGWCDII	0	0	1	9216	0.0001084951719648	9217.000000000002	inf	0.0001084951719648	0.0001084951719648	0.0001084951719648	0.0489939081703431
LGLGICLGFVGFAAGYSL	NAFETAGYYTGKAAHAVYDFGRGVIAGI	0	0	1	9216	0.0001084951719648	9217.000000000002	inf	0.0001084951719648	0.0001084951719648	0.0001084951719648	0.0489939081703431
LGLGICLGFVGFAAGYSL	VGVVAAGAGLAAVLT	0	0	1	9216	0.0001084951719648	9217.000000000002	inf	0.0001084951719648	0.0001084951719648	0.0001084951719648	0.0489939081703431
LGLGICLGFVGFAAGYSL	WVGAVAVGSYNTPL	0	0	1	9216	0.0001084951719648	9217.000000000002	inf	0.0001084951719648	0.0001084951719648	0.0001084951719648	0.0489939081703431
LGLGICLGLVGFASGFAHGVVQGAGVGTAIEPGYGTIIGALVDGVGQGLIYGGAGFAAGYSL	VDSILGGVATYGAATMGLCAVSGPIGWGLGGAYLLTCAAARGMIGYGAATLD	0	0	1	9216	0.0001084951719648	9217.000000000002	inf	0.0001084951719648	0.0001084951719648	0.0001084951719648	0.0489939081703431
LIITTSTAIAWGVLGVVTYMYGRHLGSKR	VSDIYRGHAYQEGPFGAYPSILKNSGPFPVSGSCPRGYHDRGYIGEGFHLCGI	0	0	1	9216	0.0001084951719648	9217.000000000002	inf	0.0001084951719648	0.0001084951719648	0.0001084951719648	0.0489939081703431
LSIHNSVVAFGVNSAVNTVIAYFMGGGGGFALFKAAIKAVGRQTFTRRLKGALINFLGVQAANRISGIVVGFILETGGLSVGGMLAKLWDSGDRHPNNEWCDII	VKIAPGAYCKTVNGKTSCSVDYRELWGYTGQVIVNGWINYGPWHARPGIGVIIP	0	0	1	9216	0.0001084951719648	9217.000000000002	inf	0.0001084951719648	0.0001084951719648	0.0001084951719648	0.0489939081703431
LSVPNGALAFGVNSAINATIAYFMGGGGGIALFKAAIKAVGRQTFTRYLRGALINFIGVQAANRISGTVVGFVLGTGGLSVGGMLARHLDSGDKHPNNGWWDIT	TIQYVSGKAPSEWVAMGLSNVENYIREQAKKGSSEIMIPKSGPFTCPGVVIDHSGMCG	0	0	1	9216	0.0001084951719648	9217.000000000002	inf	0.0001084951719648	0.0001084951719648	0.0001084951719648	0.0489939081703431
MEWIGAVLGAIGNAAHPVDPRQVVDQLNGKYPRRGPVRSCPPGGTGGTPNAC	RDVITGFGLGLGAVAAVATIAT	0	0	1	9216	0.0001084951719648	9217.000000000002	inf	0.0001084951719648	0.0001084951719648	0.0001084951719648	0.0489939081703431
MEWIGAVLGAIGNAAHPVDPRQVVDQLNGKYPRRGPVRSCPPGGTGGTPNAC	SITLTTGALIGLGLGAAGFGAGYYFGHK	0	0	1	9216	0.0001084951719648	9217.000000000002	inf	0.0001084951719648	0.0001084951719648	0.0001084951719648	0.0489939081703431
MEWIGAVLGAIGNAAHPVDPRQVVDQLNGKYPRRGPVRSCPPGGTGGTPNAC	VGVAIALFMAGYTIGKDIAQRGK	0	0	1	9216	0.0001084951719648	9217.000000000002	inf	0.0001084951719648	0.0001084951719648	0.0001084951719648	0.0489939081703431
NAAGNAVIGGLGGLKTGITFCKIPHPVLKGVCIAGFTAGGAYLAYKAN	YSGKDCLKDMGGYMLSGAGSGALWGAPAGGIGALPGAFVGAHVGAIAGGFACMDGMIGNRFN	0	0	1	9216	0.0001084951719648	9217.000000000002	inf	0.0001084951719648	0.0001084951719648	0.0001084951719648	0.0489939081703431
NAFETAGYYTGKAAHAVYDFGRGVIAGI	VGVVAAGAGLAAVLT	0	0	1	9216	0.0001084951719648	9217.000000000002	inf	0.0001084951719648	0.0001084951719648	0.0001084951719648	0.0489939081703431
NAFETAGYYTGKAAHAVYDFGRGVIAGI	WVGAVAVGSYNTPL	0	0	1	9216	0.0001084951719648	9217.000000000002	inf	0.0001084951719648	0.0001084951719648	0.0001084951719648	0.0489939081703431
NAFGVVVGFAGGFAGGFLKGAMTGDDAGTLAEPGAGTIAGALLCGVGQGLVAGTATGLAGYKYLDL	VVGTIIAAGGAVMAGFQFAHWLGQMQAESDYNHTHR	0	0	1	9216	0.0001084951719648	9217.000000000002	inf	0.0001084951719648	0.0001084951719648	0.0001084951719648	0.0489939081703431
NCIWHDFTQAAVFSGAGNGFRLGVKTRTWQGAAAGAAGGLVIGAVGYGSVCRW	YSGKDCLKDMGGYMLSGAGSGA	0	0	1	9216	0.0001084951719648	9217.000000000002	inf	0.0001084951719648	0.0001084951719648	0.0001084951719648	0.0489939081703431
NPAGAAVVGALGCAAGGVKFGSKLGTAGAIIGGIGGAAVCGYLAYKAAGG	WNLAVPNSVVAFGINAGINGTIAALTGGGGGLAVLKGLISSLGARRITQTFAHHLGRFIAIQLANRMAGTIIGLVTGFGGWSIGDFAARWWDSRDKNRNDGWCDI	0	0	1	9216	0.0001084951719648	9217.000000000002	inf	0.0001084951719648	0.0001084951719648	0.0001084951719648	0.0489939081703431
NTVVNPGGGIGVGWGGFGTPWSITNFWEKNFNHDSSTVNRRR	VSLHGGEWTYGGYHDPNNWGAFSNYYHGSEDHWAYVGSNGRDNQKTAYAGAHSAAYAFVNTNFGEQVTFDAGLQE	0	0	1	9216	0.0001084951719648	9217.000000000002	inf	0.0001084951719648	0.0001084951719648	0.0001084951719648	0.0489939081703431
RDVITGFGLGLGAVAAVATIAT	SITLTTGALIGLGLGAAGFGAGYYFGHK	0	0	1	9216	0.0001084951719648	9217.000000000002	inf	0.0001084951719648	0.0001084951719648	0.0001084951719648	0.0489939081703431
RDVITGFGLGLGAVAAVATIAT	TGICKPVYYAANGYSCRYSNGEWGYVVTKGAFQATTDVIAIGWVSSLAGGYFAK	0	0	1	9216	0.0001084951719648	9217.000000000002	inf	0.0001084951719648	0.0001084951719648	0.0001084951719648	0.0489939081703431
RDVITGFGLGLGAVAAVATIAT	VGVAIALFMAGYTIGKDIAQRGK	0	0	1	9216	0.0001084951719648	9217.000000000002	inf	0.0001084951719648	0.0001084951719648	0.0001084951719648	0.0489939081703431
RFNAWGATIGFAGGFISGAIDGAGKGLIAGTAAEPGAGSVVGAVLGGIGEGLIAGTTCGIAGSQV	VVGTIIAAGGAVMAGFQFAHWLGQMQAESDYNHTHR	0	0	1	9216	0.0001084951719648	9217.000000000002	inf	0.0001084951719648	0.0001084951719648	0.0001084951719648	0.0489939081703431
RNAPGDAVIGGLGGLASGLKFCKLPHPVLAGGCVVGFTVGGAYLGYTAN	SETAVSTICTDGNGCCNGSFFGYCGPISWLFYHTKYLLGYPNPNTITTTDTVTK	0	0	1	9216	0.0001084951719648	9217.000000000002	inf	0.0001084951719648	0.0001084951719648	0.0001084951719648	0.0489939081703431
SEAVPVASLAGLAIGATFGGVCGAVGGGFTGAVTGYEKLPF	WRSSCWGLVTIRHYKEIVLNI	0	0	1	9216	0.0001084951719648	9217.000000000002	inf	0.0001084951719648	0.0001084951719648	0.0001084951719648	0.0489939081703431
SENIARFAAAFENEQVVSYARWFRRSWRGLGSSSRF	WVGAVAGGVTGALAGAKAGGAAALPVMCIPGFGWATEAGVVATSTIAGAVLGAGVGYNTPL	0	0	1	9216	0.0001084951719648	9217.000000000002	inf	0.0001084951719648	0.0001084951719648	0.0001084951719648	0.0489939081703431
SIFLGVAIASGVAIAGTYIFGALDGAFEAKAKRRGF	VAWWVIPAGVFVYGVVAGYTDEKCIMDNGKHWYCAKLP	0	0	1	9216	0.0001084951719648	9217.000000000002	inf	0.0001084951719648	0.0001084951719648	0.0001084951719648	0.0489939081703431
SITLTTGALIGLGLGAAGFGAGYYFGHK	TGICKPVYYAANGYSCRYSNGEWGYVVTKGAFQATTDVIAIGWVSSLAGGYFAK	0	0	1	9216	0.0001084951719648	9217.000000000002	inf	0.0001084951719648	0.0001084951719648	0.0001084951719648	0.0489939081703431
SKRNGDLFLSGVAGAAEGVTTCAANGIIVPAHLAVCGAVGAGMNMAFPH	YGVQCILGTAGGTIMGGALFGPGGAAAGFAGGSTAFCYDTVS	0	0	1	9216	0.0001084951719648	9217.000000000002	inf	0.0001084951719648	0.0001084951719648	0.0001084951719648	0.0489939081703431
SVLAIAIGLAGFAYTIGKDLKRKYG	VAWWVIPAGVFVYGVVAGYTDEKCIMDNGKHWYCAKLP	0	0	1	9216	0.0001084951719648	9217.000000000002	inf	0.0001084951719648	0.0001084951719648	0.0001084951719648	0.0489939081703431
SVLAVAIGLAGFAYTIGKDLKRKYG	WSASVLGKNLWGAAKKFAVVFSVVNAMAKSLGYVNAGALAALKGSFSFIVGKISWAIGKFVGMIGGFWTGFLAGFSAGAALTYLGNNRVFY	0	0	1	9216	0.0001084951719648	9217.000000000002	inf	0.0001084951719648	0.0001084951719648	0.0001084951719648	0.0489939081703431
TGICKPVYYAANGYSCRYSNGEWGYVVTKGAFQATTDVIAIGWVSSLAGGYFAK	VGVAIALFMAGYTIGKDIAQRGK	0	0	1	9216	0.0001084951719648	9217.000000000002	inf	0.0001084951719648	0.0001084951719648	0.0001084951719648	0.0489939081703431
TSWCPPIMYGANGYSCRDKKGQWHYIVTKGPLEATLGVMTNGWASSAAGGFGFVGKP	VSNKCIAAIVGGAVWGGSRGLVGGPLAGGIGTAVGAAAGAIIGCR	0	0	1	9216	0.0001084951719648	9217.000000000002	inf	0.0001084951719648	0.0001084951719648	0.0001084951719648	0.0489939081703431
TSWCPPIMYGANGYSCRDKKGQWHYIVTKGPLEATLGVMTNGWASSAAGGFGFVGKP	YSSNNCIRDMGASMLAGAGQGHGGQQLEELEQFQVHLLERMLEL	0	0	1	9216	0.0001084951719648	9217.000000000002	inf	0.0001084951719648	0.0001084951719648	0.0001084951719648	0.0489939081703431
TVSAGEVARAAGICTLAGAAIGSLVAPGAGTWAGGILGAQYCTAIWGIARSL	VSHRGGEWTYGGHHDPNNWGAFSNYYHGSRDHWAYVGSNGRDNQKTAYAGARSAAYAFINTNFGEQVTFDAGW	0	0	1	9216	0.0001084951719648	9217.000000000002	inf	0.0001084951719648	0.0001084951719648	0.0001084951719648	0.0489939081703431
TYCSIFDVGCWSWGVFKSVIGTFGPSAPHPEACIPKSSWNPVPPVPCP	VIPVAIWAIWGAATAAGFSGGIAVGLNRVNRK	0	0	1	9216	0.0001084951719648	9217.000000000002	inf	0.0001084951719648	0.0001084951719648	0.0001084951719648	0.0489939081703431
TYCSIFDVGCWSWGVFKSVIGTFGPSAPHPEACIPKSSWNPVPPVPCP	WSKYTAISNIKALLGVPAVAFAARALWNFMTSNNAATWDYIQTTARMAWAGVKMFWMLPAYAKLAGVAAGAAFIYAIGTWSLFG	0	0	1	9216	0.0001084951719648	9217.000000000002	inf	0.0001084951719648	0.0001084951719648	0.0001084951719648	0.0489939081703431
VAPIIIGGAVIGWKLIGGVAALATVSAGAGVAAGYYANRP	VSDIYRGHAYQEGPFGAYPSILKNSGPFPVSGSCPRGYHDRGYIGEGFHLCGI	0	0	1	9216	0.0001084951719648	9217.000000000002	inf	0.0001084951719648	0.0001084951719648	0.0001084951719648	0.0489939081703431
VGVVAAGAGLAAVLT	WVGAVAVGSYNTPL	0	0	1	9216	0.0001084951719648	9217.000000000002	inf	0.0001084951719648	0.0001084951719648	0.0001084951719648	0.0489939081703431
VIPVAIWAIWGAATAAGFSGGIAVGLNRVNRK	WSKYTAISNIKALLGVPAVAFAARALWNFMTSNNAATWDYIQTTARMAWAGVKMFWMLPAYAKLAGVAAGAAFIYAIGTWSLFG	0	0	1	9216	0.0001084951719648	9217.000000000002	inf	0.0001084951719648	0.0001084951719648	0.0001084951719648	0.0489939081703431
VKIAPGAYCKTVNDKTSCSVDYRELWGYTGQVIVNGWINYGPWHARPGIGVIIP	WNLAVPNSVVAFGINAGINGTIAALTGGGGGLAVLKGLISSLGARRITQTFAHHLGRFIAIQLANRMAGTIIGLVTGFGGWSIGDFAARWWDSRDKNRNDGWCDI	0	0	1	9216	0.0001084951719648	9217.000000000002	inf	0.0001084951719648	0.0001084951719648	0.0001084951719648	0.0489939081703431
WGYVWRCSDGYVSAKHFFRFTAQENADNHVALYGGVCRVYNV	WSFYGVPVDIFTVSLAILGGSLVSGFLVGLFS	0	0	1	9216	0.0001084951719648	9217.000000000002	inf	0.0001084951719648	0.0001084951719648	0.0001084951719648	0.0489939081703431
WIGAIAGGVTGALAGAKAGGAAGAVLGAGVGYNTPL	YEHFMDCANGYAYRDENGHWSYQVTKSPLEAALNITVNSWASGVASFAAY	0	0	1	9216	0.0001084951719648	9217.000000000002	inf	0.0001084951719648	0.0001084951719648	0.0001084951719648	0.0489939081703431
AASYLAVGTAALGGLACTTPVGVALYLGAEVCASAAAIYYGAN	NWGQCIVGTGSSALAGGLAGAGTGAGIGAAVSAPAAEGGGLGPIAGAAIGWDLGAISGAGLGWANFCQ	9	11	2	9195	0.0155148095909732	128.9090909090909	185.75757575757575	0.0001002867839306	0.0011934468916133	0.001410437235543	0.0489939081703431
AASYLAVGTAALGGLACTTPVGAALYLGAEVCASAASIYYGAN	GRAPRCAALVGASIYDGLAVVGDPVGVAMTAGTIAAGSFC	16	6	2	9193	0.015623304762938	128.01388888888889	191.52083333333337	0.0001001682015118	0.0019529130953672	0.0008679613757187	0.0489939081703431
DTQHPHPTYKDTWNYGVTSNGWAYSHYYLEAPIRLGSGSSVTDIWGNVKDYAKSNYGWANSGATKHWSWIQAKSFYSWYEF	FGWGNFFGSVLGALDGGGPTLDQLNGGATRNFRACSCSPSGTGGTPNSCNFC	5	19	2	9191	0.0159487902788325	125.40136054421768	193.49473684210523	0.0001031217274066	0.0007594662037539	0.0022783986112617	0.0489939081703431
GWKTNLAIGGLCLASGPIGTMICLGAYNGYMDSAR	SIYSSVGYGVGVVTHTVYDFGRGFVDGFRG	5	19	2	9191	0.0159487902788325	125.40136054421768	193.49473684210523	0.0001031217274066	0.0007594662037539	0.0022783986112617	0.0489939081703431
AYLSKRACQGICVALAMSSGTFIALAGAAVLTKKLINYIKVGGLGGWLIGAAAGKIAYCIGYGVLNRGCDINGNPYPWDGFISATVR	KNNWQTNVLEGGGAAFGGWGLGTAICAASGVGAPFMGACGYIGAKFGVALWAGVTGATSGF	4	23	2	9188	0.0162742757947271	122.89333333333336	199.7391304347826	0.0001052490093313	0.000650971031789	0.0027123792991211	0.0489939081703431
KNNWQTNVWEGGTAAVGGWTLGTTICAASGAGAPFMGACGYIGAKFGVSLWAGVTGATGGF	VSHLGGEWTYGGHHDPNNWGAFSNYYHGSQYHWAYVGSKGRNNQKTAYAGAHSAAYAFVNTNFGEQVTFDAGW	23	4	2	9188	0.0162742757947271	122.89333333333336	199.7391304347826	0.0001052490093313	0.0027123792991211	0.000650971031789	0.0489939081703431
AYLSKRACQGICAALAMSPGTFIALAGAAVLTKKLINYIKVGGLGGWLIGAAAGVLATAAGKIAYYIGYGVLNRGCDINGNPYPWDGFISATVR	LAPLVIFGVAISWKAIAGGTALIGSGLAAGYFLGGD	2	37	2	9176	0.0169252468265162	118.16666666666666	248.0	0.0001041212911041	0.0004339806878593	0.004231311706629	0.0489939081703431
GLLLGITGAVVGGIAGGIYGAATGGAIGSMILPGVGTVSGATIKGVRDGVALGGALGLAGAAVDTWGPWI	SENIARFAAAFENEQVVSYARWFRRSWRGSGSSSRF	2	37	2	9176	0.0169252468265162	118.16666666666666	248.0	0.0001041212911041	0.0004339806878593	0.004231311706629	0.0489939081703431
GLLLGITGAVVGGIAGGIYGAATGGAIGSMILPGVGTVSGATIKGVRDGVALGGALGLAGAAVDTWGPWI	TWAEIGAIVGATIGSFYIPNPVIVPFRVR	2	37	2	9176	0.0169252468265162	118.16666666666666	248.0	0.0001041212911041	0.0004339806878593	0.004231311706629	0.0489939081703431
AVLETAAVIYVTKWVAGGAIALFGAGAFVGYTEGKKK	KNNWAANVSGVIGAGSAGAALGFPVCGVACGSIGAKTGVTLWAWATGVTGGF	54	1	2	9160	0.0182271888900943	109.72619047619048	339.25925925925924	0.0001083527524287	0.0060757296300314	0.0003254855158945	0.0489939081703431
AVQYPEGGVWTYGSGNDGAYSNYYHPSKYHSSTVVSRKTGSSDKGYAGAGGTSRTWIRTSWGEKVAFYYNV	KNNWQTNVFEGGSAAFGGWGLGTAICAASGVGAPFMGACGYIGAKFGVALWAGVTGATGGF	0	92	2	9123	0.0203970923293913	98.0531914893617	inf	0.0001029150166359	0.0002169903439296	0.0101985461646956	0.0489939081703431
FVSAVAEGFVGACTGATAAYRPAKWLWNIPAVGPYDPT	GLYDGANGYAYRDSQGHWAYKVTKTPAQALTDVVVNSWASGAASFAAYA	0	92	2	9123	0.0203970923293913	98.0531914893617	inf	0.0001029150166359	0.0002169903439296	0.0101985461646956	0.0489939081703431
FVSAVAEGFVGACTGATAAYRPAKWLWNIPAVGPYLALGTEAIGIVSGAYAGARNGWGDGGFW	GLYDGANGYAYRDSQGHWAYKVTKTPAQALTDVVVNSWASGAASFAAYA	0	92	2	9123	0.0203970923293913	98.0531914893617	inf	0.0001029150166359	0.0002169903439296	0.0101985461646956	0.0489939081703431
GCSWKGAAKATVAGGIGGAFAGDVTVPIVGTVPGWAAGAGLGAAGYGATCWW	GLYDGANGYAYRDSQGHWAYKVTKTPAQALTDVVVNSWASGAASFAAYA	0	92	2	9123	0.0203970923293913	98.0531914893617	inf	0.0001029150166359	0.0002169903439296	0.0101985461646956	0.0489939081703431
GCSWKGTDKAGFSGGVGGLIGAGGNPVGGVLGIAGGLDAYGELVGGN	GLYDGANGYAYRDSQGHWAYKVTKTPAQALTDVVVNSWASGAASFAAYA	0	92	2	9123	0.0203970923293913	98.0531914893617	inf	0.0001029150166359	0.0002169903439296	0.0101985461646956	0.0489939081703431
GLYDGANGYAYRDSQGHWAYKVTKTPAQALTDVVVNSWASGAASFAAYA	GMIRCALGTAGSAGLGFVGGMGAGTVTLPVVGTVSEAALGGWSGAAVGAATFC	92	0	2	9123	0.0203970923293913	98.0531914893617	inf	0.0001029150166359	0.0101985461646956	0.0002169903439296	0.0489939081703431
GLYDGANGYAYRDSQGHWAYKVTKTPAQALTDVVVNSWASGAASFAAYA	KVSGGEAVAAIGGLVGATLVTPYCVGTWGLIRSH	92	0	2	9123	0.0203970923293913	98.0531914893617	inf	0.0001029150166359	0.0101985461646956	0.0002169903439296	0.0489939081703431
GLYDGANGYAYRDSQGHWAYKVTKTPAQALTDVVVNSWASGAASFAAYA	KVSGGEAVAAIGICATASAAIGGLTGATLVTPYCVGTWGLIRSH	92	0	2	9123	0.0203970923293913	98.0531914893617	inf	0.0001029150166359	0.0101985461646956	0.0002169903439296	0.0489939081703431
GLYDGANGYAYRDSQGHWAYKVTKTPAQALTDVVVNSWASGAASFAAYA	QCDDLSAFWRGTAEGTVDGIGGGAALGSVVPGVGTLGGAVLGGTAGAIFGMLDGAAAGGCYAS	92	0	2	9123	0.0203970923293913	98.0531914893617	inf	0.0001029150166359	0.0101985461646956	0.0002169903439296	0.0489939081703431
GLYDGANGYAYRDSQGHWAYKVTKTPAQALTDVVVNSWASGAASFAAYA	WTWKEAVAGATAIYATNPTVWPIVSTASVFGLGAYNGYNDAAH	92	0	2	9123	0.0203970923293913	98.0531914893617	inf	0.0001029150166359	0.0101985461646956	0.0002169903439296	0.0489939081703431
KNNWQTNVLEGGGAAFGGWGLGTAICAASGVGAPFMGACGYIGAKFGVALWAGVTGATGGF	LAPLVIFGVAVSWKAIAGGTALIGSGLAAGYFLGGN	79	8	3	9127	0.0978626451122925	30.65521064301552	43.324367088607595	0.0001063797390081	0.0088966041011175	0.0011934468916133	0.0489939081703431
AYLSKSDCQGICAALAMSPGTFIALAGSAVLTKKLINYIKFGGLGGWLIGAAAGVLATAAGKIAYCIGYGALNRGCDISGNPYPWDGFISATVR	GCNWGDFAKAGVGGGAARGLQLGIKTGTWQGAATGAAGGAILGGVAYAATCWW	43	137	6	9031	0.7602256699576868	7.89239332096475	9.198098794771685	0.0001013883487446	0.0053162634262775	0.0155148095909732	0.0489939081703431
NDASYSNGFYGHTGPDSWLLYTVW	TGWGDVFLGLFGGLSKSPTLEELNGGRTKNFRACTCSPYGTGGTPNACNIC	410	26	8	8773	1.5419333839644138	5.1882915845764135	6.583864915572232	0.0001072578054009	0.0453509818813062	0.0036888358468048	0.0489939081703431
FSILRWPVATAINIAFNGVLGGGAISLVRNYIRNYGLRRVTSAIAGAAARYVGVRVANRVAGFALSAINGFAAWMSIGDAITTIWANNDVNRRDPNLNALW	GCNWGDFAKAGVGGGAARGLQLGIKTRTWQGAATGAAGGAILGGVAYAATCWW	266	68	10	8873	2.3356840620592387	4.281400966183575	4.90546218487395	0.0001026606694305	0.0299446674622979	0.0084626234132581	0.0489939081703431
FGVGVGIALFMAGYTIGKDLRKKFGKSC	VTAHPAPSPIIDVWEYGVNDNYGYSNYFVSSPSNIGSKSSVTNFWGTVKAQDKKDYGWAYSSATKSWNDVRLNAYWDYYRF	2561	67	55	6534	34.62645112292503	1.5883810848749185	2.0943894350970647	0.0001013168076543	0.2838233698600412	0.0132364109797114	0.0489939081703431
AVQYPDGGVWTYGEGSGGGWAFSNYYHGKKYHYSSLVSRWNSHSDKGEAPAGKTSYAWIWTKWGEQVAFYCDYD	NDTSYSNGFYGHTGPDSWLLYTVW	696	122	0	8399	9.212542041879136	0.0	0.0	9.950681484197652e-05	0.0755126396875339	0.0132364109797114	0.0489939081703431
AVQYPDGGVWTYGEGSGGGWAFSNYYHGKKYHYSSLVSRWNSHSDKGEAPAGKTSYAWIWTKWGEQVAFYCDYD	VTAHPAPSPIIDVWEYGVNDNYGYSNYFVSSPSNIGSKSSVTNFWGTVKAQDKKDYGWAYSSATKSWNDVRLNAYWDYYRF	696	122	0	8399	9.212542041879136	0.0	0.0	9.950681484197652e-05	0.0755126396875339	0.0132364109797114	0.0489939081703431
EFGNNAVIPAGAWGGLGTSWSITNFWKKYFNHDSSTVNRRHY	FSIPRWPVATAINIAFNDVLGGGAISLVRNYIRNYGLRRVTSAIAGAAARYVGVRVANRVAGFALSAINGFAAWMSIGDAITTIWANNDVNRRDPNLNALW	726	120	0	8371	9.45209938157752	0.0	0.0	0.0001008235212168	0.0787674948464793	0.0130194206357817	0.0489939081703431
EFGNNAVIPAGAWGGLGTSWSITNFWKKYFNHDSSTVNRRHY	FSIPRWPVATAINIAFNGVLGGGAISLVRNYIRNYGLRRVTSAIAGAAARYVGVRVANRVAGFALPAINGFAAWMSIGDAITTIWANNDVNRRDPNLNALW	762	116	0	8339	9.590105240316806	0.0	0.0	0.000104468332195	0.0826733210372138	0.0125854399479223	0.0489939081703431
AVQYPDGGVWTYGEGSGGGWAFSNYYHGKKYHSSSLVSKWDSHSDKGTAVAGKTSEAWIWTKFGEQVAFYYDYD	DVSDIYRGYANQVSPFGSYPPILKNSGPFPVSGYCPRGYHDRGYIGAGFHLCGI	2	38	2	9175	0.0173592275143756	115.2125	241.44736842105263	0.0001095854634453	0.0004339806878593	0.0043398068785939	0.0493731937040398
FVGSIAGGVLGAGTEFTAGFKPAQFLWRVPVAGSYLALGTLGLTTVAGVYIGAREGWGDGGFW	GMIRCALGTAGSAGLGFVGGMGAGTVTLPVVGTVSGAALGGWSGAAVGAATFC	0	95	2	9120	0.0210480633611804	95.020618556701	inf	0.0001096253300061	0.0002169903439296	0.0105240316805902	0.0493731937040398
FVGSIAGGVLGVGTGFTAGFKPAQFLWRVPVAGLYLALGTLGLTTVAGVYIGAREGWGDGGFW	GMIRCALGTAGSAGLGFVGGMGAGTVTLPVVGTVSGAALGGWSGAAVGAATFC	0	95	2	9120	0.0210480633611804	95.020618556701	inf	0.0001096253300061	0.0002169903439296	0.0105240316805902	0.0493731937040398
GCSWKGADKAGFSGGVGGLIGAGGK	GMIRCALGTAGSAGLGFVGGMGAGTVTLPVVGTVSGAALGGWSGAAVGAATFC	0	95	2	9120	0.0210480633611804	95.020618556701	inf	0.0001096253300061	0.0002169903439296	0.0105240316805902	0.0493731937040398
GCSWKGTDKAGFSGGVGGLIGAGGNPVGGVLGIAGGLDAYGELVGGN	GMIRCALGTAGSAGLGFVGGMGAGTVTLPVVGTVSGAALGGWSGAAVGAATFC	0	95	2	9120	0.0210480633611804	95.020618556701	inf	0.0001096253300061	0.0002169903439296	0.0105240316805902	0.0493731937040398
GMIRCALGTAGSAGLGFVGGMGAGTVTLPVVGTVSGAALGGWSGAAVGAATFC	KVSGGEAVAAIGGLVGATLVTPYCVGTWGLIRSH	95	0	2	9120	0.0210480633611804	95.020618556701	inf	0.0001096253300061	0.0105240316805902	0.0002169903439296	0.0493731937040398
GMIRCALGTAGSAGLGFVGGMGAGTVTLPVVGTVSGAALGGWSGAAVGAATFC	KVSGGEAVAAIGICATASAAIGGLTGATLVTPYCVGTWGLIRSH	95	0	2	9120	0.0210480633611804	95.020618556701	inf	0.0001096253300061	0.0105240316805902	0.0002169903439296	0.0493731937040398
GMIRCALGTAGSAGLGFVGGMGAGTVTLPVVGTVSGAALGGWSGAAVGAATFC	LGLGICLGLVGFAAGYSL	95	0	2	9120	0.0210480633611804	95.020618556701	inf	0.0001096253300061	0.0105240316805902	0.0002169903439296	0.0493731937040398
GMIRCALGTAGSAGLGFVGGMGAGTVTLPVVGTVSGAALGGWSGAAVGAATFC	QCDDLSAFWRGTAEGTVDGIGGGAALGSVVPGVGTLGGAVLGGTAGAIFGMLDGAAAGGCYAS	95	0	2	9120	0.0210480633611804	95.020618556701	inf	0.0001096253300061	0.0105240316805902	0.0002169903439296	0.0493731937040398
GMIRCALGTAGSAGLGFVGGMGAGTVTLPVVGTVSGAALGGWSGAAVGAATFC	WTWKEAVAGATAIYATNPTVWPIVSTASVFGLGAYNGYNDAAH	95	0	2	9120	0.0210480633611804	95.020618556701	inf	0.0001096253300061	0.0105240316805902	0.0002169903439296	0.0493731937040398
SGSLSTFFRLFNRSFTQALGK	WLGAVAGGVTGALAGAKAGGAAALPVMCIPGFGWATEAGVVATSTIAGAVLGAGVGYNTPL	61	11	3	9142	0.0972116740805034	30.86049107142857	40.87332339791356	0.0001100617292174	0.0069436910057502	0.0015189324075078	0.0495435054126641
SGSLSTFFRLFNRSFTQALGK	WVGAVAGGVAGFIGGAALGAEAAAPLALIPGFGWVTDVGCATVGAISGAIGGAASGYKASAW	61	11	3	9142	0.0972116740805034	30.86049107142857	40.87332339791356	0.0001100617292174	0.0069436910057502	0.0015189324075078	0.0495435054126641
LGLGICLGLVGFAGGFAHGVVQGAGVGTAIEPGYGTIIGALVDGVGQGLIYGGAGFAAGYSL	WRSSCWGLVTIRHYKEVVLNI	13	8	2	9194	0.0162742757947271	122.89333333333336	176.80769230769232	0.0001104157477834	0.0016274275794727	0.0010849517196484	0.049689715448923
FGVGVGIALFMAGYTIGKDLRKKFGKSC	LAPLVIFGVAVSWKAIAGGTALIGSGLAAGYFLGGD	540	159	0	8518	9.315395464901812	0.0	0.0	0.000111318257451	0.0585873928610176	0.0172507323424107	0.0500826169181407
FSIPRWPVATAINIAFNGVLGGGAISLVRNYIRNYGLRRVTSAIAGAAARYVGVRVANRVAGFALSAINGFAAWMSIGNAITTIWANNDVNRRDPNLNALW	NSGGAAVVAALGCAAGGVKYGRLLGPWGAAIGGIGGAVVCGYLAYTATS	410	281	31	8495	14.928067700987306	2.0766250944822375	2.2857824841593612	0.0001116005803237	0.0478463708364977	0.0338504936530324	0.0501963593820644
FVGSIAGGVLGAGTGFTAGFKPAQFLWRVPVVGPYLALGTLGLTTVAGVYIGAREGWGDGGFW	GRGWNCAAGIALGAGQGYMATAGGTAFLGPYAIGTGAFGAIAGGIGGALNSCG	1	55	2	9159	0.0185526744059889	107.80116959064333	333.05454545454546	0.0001122846967373	0.0003254855158945	0.0061842248019963	0.0504773717687481
GMIRCALGTAGSAGLGFVGGMGAGTVLSQSLVQYLERL	GRGWNCAAGIALGAGQGYMATAGGTAFLGPYAIGTGAFGAIAGGIGGALNSCG	1	55	2	9159	0.0185526744059889	107.80116959064333	333.05454545454546	0.0001122846967373	0.0003254855158945	0.0061842248019963	0.0504773717687481
FSILRWPVATAINIAFNGVLGGGAISLVRNYIRNYGLRRVTSAIAGAAARYVGVRVANRVAGFALSAINGFAAWMSIGDAITTIWANNDVNRRDPNLNALW	KNNWQTNVLEGGGAAFGGWGLGTAICAASGVGAPFMGACGYIGAKFGVDLWAGVTGATGGF	254	282	22	8659	9.10317890853857	2.4167381769641496	2.659546546043446	0.0001131339035899	0.0299446674622979	0.0329825322773136	0.0508456940707705
FSIPRWPVATAINIAFNDVLGGGAISLVRNYIRNYGLRRVTSAIAGAAARYVGVRVANRVAGFALSAINGFAAWMSIGDAITTIWANNDVNRRDPNLNALW	LAPLVIFGVAVSWKAIAGGTALIGSGLAAGYFLGGD	38	2115	0	7064	8.7197569708148	0.0	0.0	0.0001133176322933	0.0041228165346642	0.2294672887056526	0.0509148154035576
DKQAADTFLSAVGGAASGFTYCASNGVWHPYILAGCAGVGAVGSVVFPH	SGSLSTFFRLFNRSFTQA	67	10	3	9137	0.0987306064880112	30.38571428571429	40.91194029850746	0.0001136252850463	0.0075946620375393	0.001410437235543	0.051039565920112
AYLSKRACQGICVALAMSSGTFIALAGAAVLTKKLINYIKVGGLGGWLIGAAAGKIAYCIGYGALNRGCDISGNPYPWDGFISATVR	VWVEGGQWNYGVGWTGTFGYSDYLHSTRYHTATVRHGGRTSKDYAKPEAWARASLTKIPPTGMEYFYGFE	275	391	1	8550	11.738309645220786	0.0851911416740609	0.0795163915368518	0.0001142582947897	0.0299446674622979	0.0425301074102202	0.0513103597370342
KGNIGSAIGGCLGGMLIAAAGGPITGGAAAFVCVASGIAAYQ	NDTQVTCVGCPDCGPKWSCCPLTCMRDLLRGWGRSAAYYCTWGYYYSE	951	0	4	8262	0.4144515569057177	9.65130890052356	inf	0.000114605640926	0.1036128892264294	0.0004339806878593	0.0514256158593808
KGNIGSAIGGCLGGMLIAAAGGPITGGAAAFVCVASGIAAYQ	SETTSTQKCDYSFYGYCGPLSYLFYETKYLFWERPADTTLR	951	0	4	8262	0.4144515569057177	9.65130890052356	inf	0.000114605640926	0.1036128892264294	0.0004339806878593	0.0514256158593808
KGNIGSAIGGCLGGMLIAAAGGPITGGAAAFVCVASGIAAYQ	TPENQTVSVNEAVATQACVDRTNCCGYNFYGYCRPISWLFYKTKHLLMGDQPTTDIVTK	951	0	4	8262	0.4144515569057177	9.65130890052356	inf	0.000114605640926	0.1036128892264294	0.0004339806878593	0.0514256158593808
NNHGYQKFFAWFSYWFTLPNFRQYIIEYPEKLEKPIEDTKMGLYSVYIGDL	RGNLGSAIGGCIGAVLLAAATGPITGGAATLICVGSGIMSSL	179	478	0	8560	9.283063903656288	0.0	0.0	0.0001149282550722	0.0194206357817077	0.0518606921991971	0.0515567788556967
ADYGGWSEETGYYTSVKAFNASHQAVGSHTPKALLGVPRHTGRKEQSNLLLRAHGWTTWVGVRHYTRARMTSYLSENNVYTDSGRVWGVGGTEAISPWYNTLHPENGAMARTYYGR	NPAGAAVIGAIGCASRGVKLGSRIGPWGAVIGGVGSAAVCGYLAYKASS	2	39	2	9174	0.017793208202235	112.40243902439023	235.23076923076923	0.0001151885213945	0.0004339806878593	0.0044483020505587	0.0516326856018799
KNNWAANVSGVIGAGSAGAALGFLVCGVACGYIGAKTGVTLWTWATGVTGGF	NPAGAAVIGAIGCASRGVKLGSRIGPWGAVIGGVGSAAVCGYLAYKASS	2	39	2	9174	0.017793208202235	112.40243902439023	235.23076923076923	0.0001151885213945	0.0004339806878593	0.0044483020505587	0.0516326856018799
NAAGNAVIGGLGGLKTGIKFCKIPHSVLKGVCIAGFTAGGAYLAYKAN	NPAGAAVIGAIGCASRGVKLGSRIGPWGAVIGGVGSAAVCGYLAYKASS	2	39	2	9174	0.017793208202235	112.40243902439023	235.23076923076923	0.0001151885213945	0.0004339806878593	0.0044483020505587	0.0516326856018799
CSWHGLAQAAVFTGAGNGFRLGVKTRTWQGAAAGAAGGLVIGGVGYGATCWW	YSATDCKNHLIGGITSGAIAGGVGAGMATLGVGGVAGAFAGAHVGAIAGGLTCVGGMLFNGK	185	458	0	8574	9.192795920581537	0.0	0.0	0.0001155713394818	0.0200716068134968	0.0496907887599001	0.05179063484698
GCSWRGTGGATVQGAIGGAFGGNVVLPVVGSVPGYLAGGVLGGAGGTVAYGATCWWS	NVPYDIGYGVGPVSYIAVEILKLRKIR	1	56	2	9158	0.0188781599218834	105.9425287356322	327.07142857142856	0.0001162864174204	0.0003254855158945	0.0062927199739611	0.0520973562838421
GCSWRGAGGATVQGAIGGAFGGNVVLPVVGSVPGYLAGGVLGGAGGTVAYGATCWWS	KSKEGRNMGCILGTAGMAGAGFLVAGPAGAAALGGATALRVCR	9	12	2	9194	0.0167082564825865	119.70129870129868	170.25925925925927	0.0001169250671435	0.0011934468916133	0.0015189324075078	0.0523421217018783
GVVSDIGGFVGNTWNTLYNTGRDFGRSIVNAVMP	SETTTTQACDYSFYGYCGPISWLFYNTRDFLFR	9	12	2	9194	0.0167082564825865	119.70129870129868	170.25925925925927	0.0001169250671435	0.0011934468916133	0.0015189324075078	0.0523421217018783
SETTTTQACDYSFYGYCGPISWLFYNTRDFLFR	VGPLFVAGALIATPFVLGAIAGGADEYARKKGHR	12	9	2	9194	0.0167082564825865	119.70129870129868	170.25925925925927	0.0001169250671435	0.0015189324075078	0.0011934468916133	0.0523421217018783
NAPGDAVIGGLGGLASGLKFCKLLHPVLAGGCVVGFTVGGAYLGYTAN	VWVEGGQWNYGVGWTGTFGYSDYLHSTRYHTATVRHGGRTSKDYAKPEAWARASLTKIPPTGMEYFYGFE	197	432	0	8588	9.233373114896386	0.0	0.0	0.0001171169482469	0.0213735488770749	0.0468699142888141	0.0524142250706297
NAPGDAVIGGLGGLASGLKFCKLLHPVLAGGCVVGFTVGGAYLGYTAN	YSATDCKNHLIGGITSGAIAGGVGAGMATLGVGGVAGAFAGAHVGAIAGGLTCVGGMLFNGK	184	469	0	8564	9.362699359878484	0.0	0.0	0.0001173542405736	0.0199631116415319	0.0508842356515135	0.0525066083896555
FSIPRWPVATAINIAFNGVLGGGAISLVRNYIRNYGLRRVTSAIAGAAARYVGVRVANRVAGFALSAINGFAAWMSIGNAITTIWANNDVNRRDPNLNALW	KNNWQANVSGVIAAGSAGAAIGFPVCGVAWS	441	195	0	8581	9.330042313117064	0.0	0.0	0.0001181526136869	0.0478463708364977	0.0211565585331452	0.0528499157551287
CSWHGLAQAAVFTGAGNGFRLGVKTRTWQGAAAGAAGGLVIGGVGYGATCWW	YSSTDCQNALITGVTTGIITGGTGAGLATLGVAGLAGAFVGAHIGAIGGGLTCLGGMVGDKLGLSW	209	406	0	8602	9.206249321905176	0.0	0.0	0.0001183532248513	0.0226754909406531	0.0440490398177281	0.0529257327188342
SALWGGTVEELDKAFTWGAAAALAIGVIAINVGLAAGYCYNNNDVFGDQK	SGSLSTFFRLFNRSFTQA	68	10	3	9136	0.1001410437235543	29.95774647887324	40.305882352941175	0.000118541389887	0.0077031572095041	0.001410437235543	0.0529870524022126
DDCFIGDIGCIGWGLLKSIGGMIKPAPYVPPVCIPKSSWNPAPPVPC	VWVEGGQWNYGVGWTGTFGYSDYLHSTRYHTATVRHGGRTSKDYAKPEAWARASLTKIPPTGMEYFYGFE	125	414	18	8660	6.7023977433004225	2.685606060606061	3.0121739130434784	0.0001185837953872	0.0155148095909732	0.0468699142888141	0.0529870524022126
IFGVDDALFWAGLGYVAGSIVDTAIDDFTNQCRKNPHQWFCVRV	VWVEGGQWNYGVGWTGTFGYSDYLHSTRYHTATVRHGGRTSKDYAKPEAWARASLTKIPPTGMEYFYGFE	125	414	18	8660	6.7023977433004225	2.685606060606061	3.0121739130434784	0.0001185837953872	0.0155148095909732	0.0468699142888141	0.0529870524022126
DIDWGRKISCAAGVAYGAIDGCATTV	NDASYSNGFYGHTGPDSWLLYTVW	205	418	0	8594	9.296951285667788	0.0	0.0	0.0001186941111546	0.0222415102527937	0.0453509818813062	0.0530224174222753
FSIPRWPVATAINIAFNGVLGGGAISLVRNYIRNYGLRRVTSAIAGAAARYVGVRVANRVAGFALSAINGFAAWMSIGDAITTIWANNDVNRRDPNLNALW	VTAHPAPSPIIDVWEYGVNDNYGYSNYFVSSPSNIGSKSSVTNFWGTVKAQDKKDYGWAYSSATKSWNDVRLNAYWDYYRF	446	105	17	8649	6.1284582836063795	2.7739439861204547	3.139718129404228	0.0001188911332954	0.0502332646197244	0.0132364109797114	0.0530964867255224
AYLSKRACQGICAALAMSSGTFIALAGAAVLTKKLINYIKVGGLGGWLIGAAAGVLATAAGKIAYCIGYGVLNRGCDINGNPYPWDGFISATVR	YSATDCKNHLIGGITSGAIAGGWLL	366	232	0	8619	9.212542041879136	0.0	0.0	0.0001200955937397	0.0397092329391342	0.0251708798958446	0.0536203185183212
RVNWERWGVCGASVAVGASEGFSAAAGGTAFFIGPYAIGTGAVGAAIGGGVALLGC	YSGKDCLKDMGGYALAGAGSGALWGAPAGGVGALPGAFVGAHVGAIAGGFACMGGMIGNKFN	10	11	2	9194	0.0169252468265162	118.16666666666669	167.16363636363636	0.0001202483861932	0.0013019420635781	0.001410437235543	0.0536744495590238
DDCFIGDIGCIGWGLLKSIGGMIKPAPYVPPVCIPKSSWNPAPPVPC	VGCNWWNSRGSFATVLDVGLAIYSGGATIYSAYAIKKAISANRGAITRTLRSLIIKHVGSAAGHLVNTALNVALTVTGFSLGGAIAYGADWADGSLDGYIFA	138	27	5	9047	0.4964739069111424	10.071022727272728	12.140365002683843	0.000120433448382	0.0155148095909732	0.0034718455028751	0.0537288577781831
IFGVDDALFWAGLGYVAGSIVDTAIDDFTNQCRKNPHQWFCVRV	VGCNWWNSRGSFATVLDVGLAIYSGGATIYSAYAIKKAISANRGAITRTLRSLIIKHVGSAAGHLVNTALNVALTVTGFSLGGAIAYGADWADGSLDGYIFA	138	27	5	9047	0.4964739069111424	10.071022727272728	12.140365002683843	0.000120433448382	0.0155148095909732	0.0034718455028751	0.0537288577781831
AVQYPEGGVWTYGSGNGGAYSNYYHPSKYHSSTVVSRKTGSSDKGYAGAGGTSRAWIRTSWGEKVAFYYNV	LAPLVIFGVAISWKAIAGGTALIGSGLAAGYFLGGD	677	53	15	8472	5.105348811977867	2.938095035702142	3.5417073102756333	0.0001212801673528	0.0750786589996745	0.0073776716936096	0.054089617796519
LAPLVIFGVAVSWKVIAGGTALIGSGLAAGYFLGGD	VWVEGGQWNYGVGWTGTFGYSDYLHSTRYHTATVRHGGRTSKDYAKPEAWARASLTKIPPTGMEYFYGFE	207	418	0	8592	9.3876532494304	0.0	0.0	0.000121337484502	0.0224585005967234	0.0453509818813062	0.054089617796519
NDASYSNGFYGHTGPDSWLLYTVW	VSHRGGEWTYGGHHDPNNWGAFSNYYHGSQYHWAYVGSNGRNNQKTVYAGARSAAYAFVNTNFGEQVTFDAGW	418	207	0	8592	9.3876532494304	0.0	0.0	0.000121337484502	0.0453509818813062	0.0224585005967234	0.054089617796519
FSIPRWPVATAINIAFNGVLGGGAISLVRNYIRNYGLRRVTSAIAGAAARYVGVRVANRVAGFALSAINGFAAWMSIGNAITTIWANNDVNRRDPNLNALW	NAPGDAVIGGLGGLASGLKFCKLLHPVLAGGCVVGFTVGGAYLGYTAN	441	197	0	8579	9.425735054790062	0.0	0.0	0.0001215948368998	0.0478463708364977	0.0213735488770749	0.0541901391412038
AYLSKRACQGICAALAMSSGTFIALAGAAVLTKKLINYIKVGGLGGWLIGAAAGVLATAAGKIAYCIGYGVLNRGCDINGNPYPWDGFISATVR	VGRNWWNSRGSFATVLDVGLAIYSGGATIYSAYAIKKAISANRGAITRTLRSLIIKHVGSAAGHLVNTALNVALTVTGFSLGGAIAYGADWADGSLDGYIFA	353	243	0	8621	9.306607355972655	0.0	0.0	0.0001217861182215	0.0382987957035911	0.0263643267874579	0.054261170205757
AIYIPRWAITGAITDAAYAALAAAGGGGLQLVLASYGLRSALVAGIVKGLGVLGIHIGNAFANTVIRSIASAGIGAGADWIFTNIIDGWDGRRDNQLRIG	DDCFIGDIGCIGWGLLKSIGGMIKPAPYVPPVCIPKSSWNPAPPVPC	4	140	3	9070	0.1086036671368124	27.623376623376625	48.589285714285715	0.0001222910438261	0.0007594662037539	0.0155148095909732	0.0544576104037248
AIYIPRWAITGAITDAAYAALAAAGGGGLQLVLASYGLRSALVAGIVKGLGVLGIHIGNAFANTVIRSIASAGIGAGADWIFTNIIDGWDGRRDNQLRIG	IFGVDDALFWAGLGYVAGSIVDTAIDDFTNQCRKNPHQWFCVRV	4	140	3	9070	0.1086036671368124	27.623376623376625	48.589285714285715	0.0001222910438261	0.0007594662037539	0.0155148095909732	0.0544576104037248
NLVNSMGGGGRSGISGWGVPGIYPGWGNQGMSPNRGAFDWTIDLADGLFGRRRR	TNVAPGIYCVDKNGKAKCSVDYKELWGYTGQVIGNGWINYGPWAPRPGFGVIIP	1459	55	0	7703	8.706195074319192	0.0	0.0	0.0001229813110803	0.1582944558967126	0.0059672344580666	0.0547506617287699
AYLSKRACQGICVALAMSPGTFIALAGAAVLTKKLINYIKVGGLGGWLIGAAAGVLATAAGKIAYCIGYGVLNRGCDINGNPYPWDGFISATVR	NLVNSMGGGGRSGISGWGVPGIYPGWGNQGMSPNRGAFDWTIDLADGLFGRRRR	55	1452	0	7710	8.664424433112728	0.0	0.0	0.0001233319796842	0.0059672344580666	0.1575349896929586	0.054892411648632
FSIPRWPVATAINIAFNGVLGGGAISLVRNYIRNYGLRRVTSAIAGAAARYVGVRVANRVAGFALSAINGFAAWMSIGDAITTIWANNDVNRRDPNLNALW	NEAVATQACADGTNCCGYNFYGYCRPISWLFYKTKHLLMGDQPTTDIVTK	463	189	0	8565	9.494087013127915	0.0	0.0	0.0001237955714346	0.0502332646197244	0.0205055875013561	0.0550843339293182
ACSFWGATAAVGVGAVGGAIKGGIQTGTWQGAALKGIGYGIKDGITYGLICRY	KGNIGSAIGGCLGGMLIAAAGGPITGGAAAFVCVASGIAAYQ	87	955	0	8175	9.01432136269936	0.0	0.0	0.0001243050747614	0.0094390799609417	0.1036128892264294	0.0552243718009795
AEETNLPYVEGLGYEVEVFEEDYTQPKLFSYDSGWKSFLGGKWRHGVGSRYVWSKYDHNNKTHKTTVQGAGGQFSYSGWTSAGSRAEASWEKALSGNRAWADVK	KGNIGSAIGGCLGGMLIAAAGGPITGGAAAFVCVASGIAAYQ	87	955	0	8175	9.01432136269936	0.0	0.0	0.0001243050747614	0.0094390799609417	0.1036128892264294	0.0552243718009795
GCSWGGFAKQGVATGVGNGLRLGIKTRTWQGAVAGAAGGAIVGGVGYGATCWW	KGNIGSAIGGCLGGMLIAAAGGPITGGAAAFVCVASGIAAYQ	87	955	0	8175	9.01432136269936	0.0	0.0	0.0001243050747614	0.0094390799609417	0.1036128892264294	0.0552243718009795
KGNIGSAIGGCLGGMLIAAAGGPITGGAAAFVCVASGIAAYQ	LSCDEGMLAVGGLGAVGGPWGAVGGVLVGAALYCF	955	87	0	8175	9.01432136269936	0.0	0.0	0.0001243050747614	0.1036128892264294	0.0094390799609417	0.0552243718009795
KGNIGSAIGGCLGGMLIAAAGGPITGGAAAFVCVASGIAAYQ	NPAGAAVVGGLTCAVGGIKLGSRIGPWGAVIGGVGSAAVCGYLAYKASS	955	87	0	8175	9.01432136269936	0.0	0.0	0.0001243050747614	0.1036128892264294	0.0094390799609417	0.0552243718009795
KGNIGSAIGGCLGGMLIAAAGGPITGGAAAFVCVASGIAAYQ	VVPWAAISVGIAAAKLTYDLSYAAGKSFYNLTH	955	87	0	8175	9.01432136269936	0.0	0.0	0.0001243050747614	0.1036128892264294	0.0094390799609417	0.0552243718009795
AYLSKRACQGICAALAMSSGTFIALAGAAVLTKKLINYIKVGGLGGWLIGAAAGKIAYCIGYGALNRGCDISGNPYPWDGFISATVR	GCNWGDFAKAGVGGAAVVAALGCAAGGVKYGKILGPWGAAIGGIGGAVVCGYLAYTATS	9	193	4	9011	0.2778561354019746	14.395939086294415	20.750719631548648	0.0001244217308104	0.001410437235543	0.0213735488770749	0.0552617655520414
AVQYPDGGVWTYGEGSGGGWAFSNYYHGKKYHYSSIVSRWDGHSDKGEAPAGKTSYAWIWTKWGEQVAFYCDYD	NDASYSNGFYGHNGPDSWLLYTVW	330	262	0	8625	9.380492568080722	0.0	0.0	0.0001247375047325	0.0358034067483997	0.02842573505479	0.0553875546660221
GCNWKGAAATVAVGAVGGAIKGAVTTYSWQGAALKAVGYGIKAGVAYGATCRWT	NVPYDIGYGVGPVSYIAVEILKLRKIR	13	55	3	9146	0.1006835195833785	29.79633620689655	38.374825174825176	0.0001249544547122	0.0017359227514375	0.0062927199739611	0.0554404729698574
GWKCVAGVGGAFTC	NVPYDIGYGVGPVSYIAVEILKLRKIR	13	55	3	9146	0.1006835195833785	29.79633620689655	38.374825174825176	0.0001249544547122	0.0017359227514375	0.0062927199739611	0.0554404729698574
MEWIGDVLGAIGNAAHPVNPRQVVDQLNGKYPRRGPVRSCPPGGTGGTPNAC	NVPYDIGYGVGPVSYIAVEILKLRKIR	13	55	3	9146	0.1006835195833785	29.79633620689655	38.374825174825176	0.0001249544547122	0.0017359227514375	0.0062927199739611	0.0554404729698574
GCNWKGAAATVAVGAVGGAIKGAVTTYSWQGAALKAVGYGIKAGVAYGATCRWT	TVPWAAISVGIAGAKLTYDLSYAAGKSFCDLKH	14	8	2	9193	0.0173592275143756	115.2125	164.16071428571428	0.0001261163834216	0.0017359227514375	0.0010849517196484	0.0559122540199938
GWKCVAGVGGAFTC	TVPWAAISVGIAGAKLTYDLSYAAGKSFCDLKH	14	8	2	9193	0.0173592275143756	115.2125	164.16071428571428	0.0001261163834216	0.0017359227514375	0.0010849517196484	0.0559122540199938
MEWIGDVLGAIGNAAHPVNPRQVVDQLNGKYPRRGPVRSCPPGGTGGTPNAC	TVPWAAISVGIAGAKLTYDLSYAAGKSFCDLKH	14	8	2	9193	0.0173592275143756	115.2125	164.16071428571428	0.0001261163834216	0.0017359227514375	0.0010849517196484	0.0559122540199938
NAPGDAVIGGLGGLASGLKFCKLPHPVLTGGCVVGFTVGGAYLGYTAN	VGRNWWNSRGSFATVLDVDLAIYSGGATIYSAYAIKKAISANRGAITRTLRSLIIKHVGSAAGHLVNTALNVALTVTGFSLGGAIAYGADWADGSLDGYIFA	924	89	0	8204	8.922208961701203	0.0	0.0	0.0001262395585985	0.1002495388955191	0.0096560703048714	0.0559522800251297
ACSFWGATAAVGVGAVGGAIKGGIQTGTWQGAALKGIGYGIKDGITYGLICRY	GWKTNLAVGGLCLASGPIGTMICLGAYNGYMDSAR	84	8	3	9122	0.1038298795703591	28.89341692789969	40.723214285714285	0.0001269074969898	0.0094390799609417	0.0011934468916133	0.0562336738875746
FSILRWPVATAINIAFNGVLGGGAISLVRNYIRNYGLGRVTSAIAGAAARYVGVRVANRVAGFALSAINGFAAWMSIGDAITTIWANNDVNRRDPNLNALW	GCNWGDFAKAGVGGGAARGLQLGIKTGTWQGAATGAAGGAILGGVAYAATCWW	45	137	6	9029	0.7912552891396332	7.58288770053476	8.78734793187348	0.0001272950866824	0.0055332537702072	0.0155148095909732	0.0563907289074613
AYLSKRACQGICVALAMSSGTFIALAGAAVLTKKLINYIKVGGLGGWLIGAAAGKIAYCIGYGALNRGCDISGNPYPWDGFISATVR	FSIPRWPVATAINIAFNGVLGGGAISLVRNYIRNYGLRRVTSAIAGAAARYVGVRVANRVAGFALSAINGFAAWMSIGDAITTIWANNDVNRRDPNLNALW	231	378	0	8608	9.47358142562656	0.0	0.0	0.0001276225301691	0.0250623847238797	0.0410111750027123	0.0565210647866178
KGNIGSAIGGCLGGMLIAAAGGPITGGAAAFVCVASGIAAYQ	YGAQCVIGTTGMTIVGAAFFGIAGAGAGFAGGSTAFCYDTAK	955	88	0	8174	9.11793425192579	0.0	0.0	0.0001280611313443	0.1036128892264294	0.0095475751329065	0.056700549171915
NAPGDAVIGGLGGLASGLKFCKLPHPVLAGGCVVGFTVGGAYLGYTAN	YSSTDCQNALITGVTTGIITGGTGAGLATLGVAGLAGAFVGAHIGAIGGGLTCLGGMVGDKLGLSW	216	406	0	8595	9.514592600629271	0.0	0.0	0.0001287766276804	0.023434957144407	0.0440490398177281	0.0570025067866252
AVLETAAVIYVTKWVAGGAIALFGAGAFVGYTEGKKK	NLVNSMGGGGRSGISGWGVPGIYPGWGNQGMSPNRGAFDWTIDLADGLFGRRRR	56	1459	0	7702	8.864489530215906	0.0	0.0	0.0001289125543198	0.0060757296300314	0.1582944558967126	0.0570478296118302
KGICKFVMSGSNGYACRYSNGEWGYIVTKSNFEATKDVIVNGWISSLGGGYFHPGYRG	KNNWQANVSGVIAAGSAGAAIGFPVCGVACGYIGAKTAITLWAGVTGATGGF	93	889	0	8235	8.970055332537704	0.0	0.0	0.0001303455004107	0.0100900509927308	0.0964522078767494	0.0576519571746761
KNNWQANVSGVIAAGSAGAAIGFPVCGVACGYIGAKTAITLWAGVTGATGGF	KNNWQANVWEGGTAAVSGWGLGTAICAASGAGAPFMGACGYIGAKFGVSLWAGVTGATGGF	889	93	0	8235	8.970055332537704	0.0	0.0	0.0001303455004107	0.0964522078767494	0.0100900509927308	0.0576519571746761
AYLSKRACQGICAALAMSSGTFIALAGAAVLTKKLINYIKVGGLGGWLIGAAAGKIAYYIGYGVLNRGCDINGNPYPWDGFISATVR	NSGGAAVVAALGCAAGGVKYGRLLGPWGAAIGGIGGAVVCGYLAYTATS	102	299	13	8803	3.892806770098731	3.339492753623188	3.752344416027281	0.0001305635222708	0.0124769447759574	0.0338504936530324	0.0577333772029306
GCNWGDFAKAGVGGAAVVAALGCAAGGVKYGRLLGPWGAAIGGIGGAVVCGYLAYTATS	LAPLVIFGVAVSWKVIAGGTALIGSGLAAGYFLGGD	2	218	3	8994	0.1198871650211565	25.023529411764702	61.88532110091743	0.0001312469372237	0.0005424758598242	0.0239774330042313	0.0580204917988366
AVQYPEGGVWTYGSGNDGAYSNYYHPSKYHSSTVVSRKTGSSDKGYAGAGGTSRAWIRTSWGEKVAFYYNV	DDCFIGDIGCIGWGLLKSIGGMIKPAPYVPPVCIPKSSWNPAPPVPC	46	135	6	9030	0.7954866008462623	7.542553191489362	8.72463768115942	0.0001314902417193	0.005641748942172	0.0152978192470435	0.0581129475932465
AIYIPRWAITGAITGAAYAALAAAGGGGLQLVLASYGLRSALVAGIVKGLGVLGIHIGNAFANTVIRSIASAGIGAGADWIFTNIIDGWDERRDSQLRIG	AVQYPDGGVWTYGEGSGGGWAFSNYYHGKKYHYSSVVSKWDSHSDKGSAPAGKTSEAWIWTKFGEQVSFYYDYD	5	302	4	8906	0.2987957035911902	13.38707334785766	23.59205298013245	0.0001315375354236	0.0009764565476836	0.0331995226212433	0.0581187496451371
AYLSKRACQGICVALAMSSGTFIALAGAAVLTKKLINYIKVGGLGGWLIGAAAGKIAYCIGYGVLNRGCDINGNPYPWDGFISATVR	GCNWGDFAKAGVGGGVARGLQLGIKTRTWQGAATGAAGGAILGGVAYAATCWW	4	26	2	9185	0.0182271888900943	109.72619047619048	176.6346153846154	0.0001324985317152	0.000650971031789	0.0030378648150157	0.0585281556259398
ADYGGWSEETGYYTSVKAFNASHQAVGSHTPKALLGVPRHTGRKEQSNLLLRAHGWTTWVGVRHYTRARMTSYLSENNVYTDSGRVWGVGGTEAISPWYNTLHPENGAMARTYYGR	NCIWHDFTQAAVFSGAGNGFRLGVKTRTWQGAAAGAAGGLVIGAVGYGSVCWW	2	42	2	9171	0.0190951502658131	104.73863636363636	218.3571428571429	0.0001328303996175	0.0004339806878593	0.0047737875664532	0.0586595182983882
DWNTFKNNIKGLARASSGFRFAARETGLWAAIWSTRVYSYTYVVSAFAPILGSVAAVNAALAVIGGISVAGITYALWTRKFY	KNNWQANVSGVIAAGSAGAAIGFPVCGVACGYIGAKTAITLWAGVTGATGGF	94	889	0	8234	9.066507540414452	0.0	0.0	0.0001331678415821	0.0101985461646956	0.0964522078767494	0.0587627713714761
GLYDGANGYAYRDSQGHWAYKVTKTPAQALTDVVVNSWASGAASFAAYA	KNNWQANVSGVIAAGSAGAAIGFPVCGVACGYIGAKTAITLWAGVTGATGGF	94	889	0	8234	9.066507540414452	0.0	0.0	0.0001331678415821	0.0101985461646956	0.0964522078767494	0.0587627713714761
KNNWQANVSGVIAAGSAGAAIGFPVCGVACGYIGAKTAITLWAGVTGATGGF	KNNWQTNVFEGGSAAFGGWGLGTAICAASGVGAPFMGACGYIGAKFGVALWAGVTGATGGF	889	94	0	8234	9.066507540414452	0.0	0.0	0.0001331678415821	0.0964522078767494	0.0101985461646956	0.0587627713714761
AVQYPEGGVWTYGSGNDGAYSNYYHPSKYHSSTVVSRKTGSSDKGYAGAGGTSRTWIRTSWGEKVAFYYNV	NSGGAAVVAALGCAAGGVKYGKILGPWGAAIGGIGGAVVCGYLAYTATS	0	105	2	9110	0.0232179668004773	86.14018691588785	inf	0.0001335234635878	0.0002169903439296	0.0116089834002386	0.0589044161500508
FVSAVAEGFVGACTGATAAYRPATWLWNIPAVGPYLALGTEAIGIVSGAYAGAKNGWGDGGFW	GRDPRCAALVGASIYDGLAVVGGPVGVAMTAGTIAAGSFC	33	23	3	9158	0.1015514809590973	29.541666666666668	36.19762845849802	0.0001337691573831	0.0039058261907345	0.002820874471086	0.0589975047790649
KGNIGSAIGGCLGGMLIAAAGGPITGGAAAFVCVASGIAAYQ	VGRNWWNSRGSFATVLDVDLAIYSGGATIYSAYAIKKAISANRGAITRTLRSLIIKHVGSAAGHLVNTALNVALTVTGFSLGGAIAYGADWADGSLDGYIFA	955	89	0	8173	9.221547141152218	0.0	0.0	0.0001345747463074	0.1036128892264294	0.0096560703048714	0.0593374171063294
AYLSKRACQGICAALAMSPGTFIALAGAAVLTKKLINYIKVGGLGGWLIGAAAGVLAGAAGRIAYCIGYGALNRGCDISGNPYPWDGFISATVR	VSHRGGEWTYGGHHDPYNWGAFSNYYHGSQYHWAYVGSNERDNQKTVYAGAHSAAYAFVNTNLGERITFDAGW	350	574	7	8286	22.503743083432788	0.3110593635044379	0.2887108013937282	0.000136142030907	0.0387327763914505	0.0630356949115764	0.0600129171691108
AVQYPDGGVWTYGEGSGGGWAFSNYYHGKKYHYSSLVSRWNSHSDKGEASAGKTSYAWIWTKWGEQVAFYCDYD	GCNWGDFAKAGVGGGAARGLQLGIKTGTWQGAATGAAGGAILGGVAYAATCWW	174	132	11	8900	2.8702397743300425	3.832432432432432	4.262452107279693	0.0001368654113694	0.0200716068134968	0.0155148095909732	0.0603161613021811
DVIGCVAGTAGSAGLGFLTGTSVGTVAFPIVGTVSGGAFGAWSGAGLGMATFCGV	SIYSSVGYGVGVVTHTVYDFGRGFVDGFRG	6	19	2	9190	0.0182271888900943	109.72619047619048	161.2280701754386	0.0001373067250189	0.0008679613757187	0.0022783986112617	0.0604788047221665
FVGSIAGGVLGAGTGFTAGFKPAQFLWRVPVVGPYLALGTLGLTTVAGVYIGAREGWGDGGFW	GCSWKGADKAGFSGGVGGLIGAGGNPVGGVLGIAGGLDAYGELVGGN	1	61	2	9153	0.0205055875013561	97.53439153439156	300.0983606557377	0.0001373411298883	0.0003254855158945	0.0068351958337853	0.0604788047221665
GCSWKGADKAGFSGGVGGLIGAGGNPVGGVLGIAGGLDAYGELVGGN	GMIRCALGTAGSAGLGFVGGMGAGTVLSQSLVQYLERL	61	1	2	9153	0.0205055875013561	97.53439153439156	300.0983606557377	0.0001373411298883	0.0068351958337853	0.0003254855158945	0.0604788047221665
ADYGGWSEETGYYTSVKAFNASHQAVGSHTPKALLGVPRHTGRKEQSNLLLRAHGWTTWVGVRHYTRARMTSYLSENNVYTDSGRVWGVGGTEAISPWYNTLHPENGAMARTYYGR	KTTYYGNGLYCNTQKCWVNWSEAVNIILNNSVMNGLTGGNAGWHSGGII	2	43	2	9170	0.0195291309536725	102.4111111111111	213.25581395348837	0.0001389883907757	0.0004339806878593	0.0048822827384181	0.0611883441161221
GMIRCALGTAGSAGLGFVGGMGAGTVLSQSLVQYLERL	SGSLSTFFRLFNRSFTQALGK	1	62	2	9152	0.0208310730172507	96.01041666666669	295.2258064516129	0.0001417611868794	0.0003254855158945	0.0069436910057502	0.0623928945378606
NETAVSTICTDGNGCCNGPFFGYCGPISWLFYHTKYLLGYPNPNTTTTTDTITK	YSATDCKNHLIGGITSGAIAGGVGAGMATLGVGGVAGAFAGAHVGAIAGGLTCVGGMLFNGK	0	479	3	8735	0.1568840186611695	19.12240663900415	inf	0.0001421693437933	0.0003254855158945	0.0522946728870565	0.0625401730109831
SETAVSTICDGNGCCNGPFFGYCGPASWLYYNIKYLFVERPTTTTTTTDTVTK	YSATDCKNHLIGGITSGAIAGGVGAGMATLGVGGVAGAFAGAHVGAIAGGLTCVGGMLFNGK	0	479	3	8735	0.1568840186611695	19.12240663900415	inf	0.0001421693437933	0.0003254855158945	0.0522946728870565	0.0625401730109831
GKGICKFVMAGSNGYACRYSNGEWGYIVTKSNFEATKDVIVNGWISSLGGGYFHPGYRG	NCNWHGFTQAAVFSGAGNGFRLGVKTRTWQGAAAGAAGGLVIGAVGYGAVCWW	27	4	2	9184	0.0188781599218834	105.9425287356322	170.07407407407408	0.0001422720063279	0.0031463599869805	0.000650971031789	0.0625691538894365
AVQYPDGGVWTYGEGSGGGWAFSNYYHGKKYHYSSLVSRWNSHSDKGEASAGKTSYAWIWTKFGEQVSFYYDYD	VSHRGGEWTYGGHHDPYNWGAFSNYYHGSQYHWAYVGSNERDNQKTVYAGAHSAAYAFVNTNLGERITFDAGW	24	572	9	8612	2.080177932082022	4.326552965107182	5.645979020979021	0.0001449932843142	0.0035803406748399	0.0630356949115764	0.0636836111577882
AYLSKRACQGICAALAMSPGTFIALAGAAVLTKKLINYIKVGGLGGWLIGAAAGVLATAAGKIAYYIGYGVLNRGCDINGNPYPWDGFISATVR	LAPLVIFGVAVSWKAIAGGTALIGSGLAAGYFLGGD	33	2235	0	6949	8.002061408267332	0.0	0.0	0.0001449699822144	0.0035803406748399	0.2424867093414343	0.0636836111577882
LAPLVIFGVAVSWKAIAGGTALIGSGLAAGYFLGGD	LAPLVIFGVAVSWKAIAGGTALIGSGLATGYFLGGD	2235	33	0	6949	8.002061408267332	0.0	0.0	0.0001449699822144	0.2424867093414343	0.0035803406748399	0.0636836111577882
LAPLVIFGVAVSWKAIAGGTALIGSGLAAGYFLGGD	NDASYSNGFYGQNAPDNWLLYTVW	2235	33	0	6949	8.002061408267332	0.0	0.0	0.0001449699822144	0.2424867093414343	0.0035803406748399	0.0636836111577882
LAPLVIFGVAVSWKAIAGGTALIGSGLAAGYFLGGD	WGGWGEAIAGLLGGFAPSPTLDQLNGKWPIRKPSKPCSPYGTGGTPNTCNGL	2235	33	0	6949	8.002061408267332	0.0	0.0	0.0001449699822144	0.2424867093414343	0.0035803406748399	0.0636836111577882
FDIAAPIKAIFNAGKEFGRALAKWI	KNNWAANVSGVIGAGSAGAALGFPVCGVACGSIGAKTGVTLWAWATGVTGGF	63	1	2	9151	0.0211565585331452	94.53333333333336	290.5079365079365	0.0001462509129322	0.007052186177715	0.0003254855158945	0.064219402550303
GKGICKFVMAGSNGYACRYSNGEWGYIVTKSNVEATKDVIVNGWISSLGGGYFHSGYRG	KNGVVKLPGGTGVYCWNTGKNSAKCGMDWSVAGPYVGKIIVNGWVNHGPWASRP	0	110	2	9105	0.0243029185201258	82.29464285714285	inf	0.0001463554663484	0.0002169903439296	0.0121514592600629	0.0642321517674468
KNGVVKLPGGTGVYCWNTGKNSAKCGMDWSVAGPYVGKIIVNGWVNHGPWASRP	KTTYYGNGLYCNTQKCWVNWPEAVNIILNNSVMNGLTGGNAGWHSGGII	110	0	2	9105	0.0243029185201258	82.29464285714285	inf	0.0001463554663484	0.0121514592600629	0.0002169903439296	0.0642321517674468
ASKNNCVWGVMAAAGGGFLAGAALTGPLGVFGGAMAGVGAAVALCK	GCSWGGAGGATVQGAIGGAIGGAFGGNVVLPVVGSVPGYLAGGVLGGAGGTVAYGATCWWS	3	34	2	9178	0.0195291309536725	102.41111111111113	179.9607843137255	0.0001472415889288	0.0005424758598242	0.0039058261907345	0.0645544315750106
GCSWGGAGGATVQGAIGGAIGGAFGGNVVLPVVGSVPGYLAGGVLGGAGGTVAYGATCWWS	KNNWQNNVLEGVGAATAGWGLGTTICTVTGVGAPLAPACGYIGAKFGVALWAGVTGATGGF	34	3	2	9178	0.0195291309536725	102.41111111111113	179.9607843137255	0.0001472415889288	0.0039058261907345	0.0005424758598242	0.0645544315750106
GCSWGGAGGATVQGAIGGAIGGAFGGNVVLPVVGSVPGYLAGGVLGGAGGTVAYGATCWWS	NPAGAAVVAGMGCAATGIKYGSKLGVWGAAIGGVGGAVVCGYLAYTAVG	34	3	2	9178	0.0195291309536725	102.41111111111113	179.9607843137255	0.0001472415889288	0.0039058261907345	0.0005424758598242	0.0645544315750106
GCSWGGAGGATVQGAIGGAIGGAFGGNVVLPVVGSVPGYLAGGVLGGAGGTVAYGATCWWS	VSTRCVATIAGGAFWGGSRGLAGGLLAGAIGTAVGAAAGAIIACR	34	3	2	9178	0.0195291309536725	102.41111111111113	179.9607843137255	0.0001472415889288	0.0039058261907345	0.0005424758598242	0.0645544315750106
AYLSKRACQGICAALAMSSGTFIALAGAAVLTKKLINYIKVGGLGGWLIGAAAGKIAYYIGYGVLNRGCDINGNPYPWDGFISATVR	EFGNNAVIPAGAWGGLGTSWSITNFWKKYFNHDSSTVNRRHY	110	759	0	8348	9.058261907345122	0.0	0.0	0.0001477176722134	0.0119344689161332	0.0823478355213193	0.0647464712769025
AYLSKRACQGICAALAMSPGTFIALAGVAVLTKKLINYIKVGGLGGWLIGAAAGVLAGAAGRIAYCIGYGALNRGCDISGNPYPWDGFISATVR	NSGGAAVVAALGCAAGGVKYGRLLGPWGAAIGGIGGAVVCGYLAYTATS	1	309	3	8904	0.1354019746121297	22.156249999999996	86.44660194174757	0.0001498463627298	0.0004339806878593	0.0338504936530324	0.0656625835075198
FGWGSIWRGFKCVAGTAGTIGTGALGGSATGGLTLPIIGHVSGGIIGGISGAGVGIASFC	SALWGGTVEELDKAFTWGAAAALAIGVIAINVGLAAGYCYNNNDVFGDQK	11	68	3	9135	0.1078442009330584	27.81790744466801	36.63770053475936	0.0001500381788477	0.0015189324075078	0.0077031572095041	0.0657297052938687
GCNWGDFAKAGVGGGAARGLQLGIKTGTWQGAATGAAGGAILGGVAYAATCWW	GCNWGDFAKAGVGGGAARGLQLGIKTRTWQGAATGAVGGAILGGVAYAATCWW	133	146	10	8928	2.4203102961918197	4.131701631701631	4.597795859511793	0.0001502020351171	0.0155148095909732	0.0169252468265162	0.0657845468376473
FDVKGVAASYLAMGTAALGGLACTTPVGAVLYLGAEVCAGAAVIYYGAN	GMIRCALGTAGSAGLGFVGGMGAGTVLSQSLVQYLERL	64	1	2	9150	0.0214820440490398	93.10101010101012	285.9375	0.0001508102927161	0.0071606813496799	0.0003254855158945	0.0659999693430523
FDVKGVAASYLAMGTAALGGLACTTPVGAVLYLGAEVCAGAAVIYYGAN	NWGQCIVGTGSSALAGGLAGAGTGAAVSAPAAEGGGLGPIAGAAIGWDLGSISGAGLGWANFCQ	64	1	2	9150	0.0214820440490398	93.10101010101012	285.9375	0.0001508102927161	0.0071606813496799	0.0003254855158945	0.0659999693430523
GWKTNLAIGGLCLASGPIGTMVCLGAYNGYMDSAR	SWANYLSRYLKEDYKYFLSDGSKNLL	64	1	2	9150	0.0214820440490398	93.10101010101012	285.9375	0.0001508102927161	0.0071606813496799	0.0003254855158945	0.0659999693430523
AVQYPEGGVWTYGSGNGGAYSNYYHPSKYHSSTVVSRKTGSSDKGYAGAGGTSRAWIRTSWGEKVAFYYNV	NAAGNAVIGGLGGLKTGITFCKIPHPVLKGVCIDGFTALGACLAYKVN	692	119	0	8406	8.934360420961267	0.0	0.0	0.0001508803661362	0.0750786589996745	0.0129109254638168	0.0660136527856882
KVSGGEAVAAIGICATASAAIGGLAGATLVTPYCVGTWGLIRSH	SGSLSTFFRLFNRSFTQA	74	10	3	9130	0.1086036671368124	27.623376623376625	37.01351351351352	0.000150974445679	0.0083541282412932	0.001410437235543	0.0660208534190772
SGWMDYINGFLKGFGGQRTLPTKDYNIPQA	YSGKDCLKDMGGYALAGAGSGALWGAPAGGVGALPGAFVGAHVGAIAGGFACMGGMIGNKFN	74	10	3	9130	0.1086036671368124	27.623376623376625	37.01351351351352	0.000150974445679	0.0083541282412932	0.001410437235543	0.0660208534190772
EFFTATIAGIAVWKIGVAALSGLSLGYLINR	LAPLVIFGVAVSWKAIAGGTALIGSGLAAGYFLGGD	34	2235	0	6948	8.244548117608767	0.0	0.0	0.0001517550947019	0.0036888358468048	0.2424867093414343	0.0663281279667421
LAPLVIFGVAVSWKAIAGGTALIGSGLAAGYFLGGD	TGWGDVFLGLFGGLSKSPTLEELNGGRTKNFRACTCSPYGTGGTPNACNIC	2235	34	0	6948	8.244548117608767	0.0	0.0	0.0001517550947019	0.2424867093414343	0.0036888358468048	0.0663281279667421
AVQYPDGGVWTYGEGSGGGWAFSNYYHGKKYHYSSLVSRWNSHSDKGEAPAGKTSYAWIWTKWGEQVAFYCDYD	NAAGNAVIGGLGGLKTGITFCKIPHPVLKGVCIDGFTALGACLAYKVN	696	119	0	8402	8.986004122816535	0.0	0.0	0.0001518646724306	0.0755126396875339	0.0129109254638168	0.0663589713909606
GCNWKGAAATVAVGAVGGAIKGAVTTYSWQGAALKAVGYGIKAGVAYGATCRWT	GCSWRGAGGATVQGAIGGAFGGNVVLPVVGSVPGYLAGGVLGGAGGTVAYGATCWWS	14	9	2	9192	0.0190951502658131	104.73863636363636	145.9047619047619	0.0001539861817001	0.0017359227514375	0.0011934468916133	0.067216924256684
GCSWRGAGGATVQGAIGGAFGGNVVLPVVGSVPGYLAGGVLGGAGGTVAYGATCWWS	GWKCVAGVGGAFTC	9	14	2	9192	0.0190951502658131	104.73863636363636	145.9047619047619	0.0001539861817001	0.0011934468916133	0.0017359227514375	0.067216924256684
GCSWRGAGGATVQGAIGGAFGGNVVLPVVGSVPGYLAGGVLGGAGGTVAYGATCWWS	MEWIGDVLGAIGNAAHPVNPRQVVDQLNGKYPRRGPVRSCPPGGTGGTPNAC	9	14	2	9192	0.0190951502658131	104.73863636363636	145.9047619047619	0.0001539861817001	0.0011934468916133	0.0017359227514375	0.067216924256684
FGVGVGIALFMAGYAIGKDLRKKFGKSC	NSGGAAVVAALGCAAGGVKYGKILGPWGAAIGGIGGAVVCGYLAYTATS	93	100	7	9017	1.160898340023869	6.029813084112149	6.786989247311828	0.000153984011193	0.0108495171964847	0.0116089834002386	0.067216924256684
FSILRWPVATAINIAFNGVLGGGAISLVRNYIRNYGLRRVTSAIAGAAARYVGVRVANRVAGFALSAINGFAAWMSIGDAITTIWANNDVNRRDPNLNALW	VSHRGGEWTYGGHHDPNNWGAFSNYYHGSQYHWAYVGSNGRNNQKTVYAGARSAAYAFVNTNFGEQVTFDAGW	259	190	17	8751	6.19854616469567	2.7425785899320876	3.023105059947165	0.0001545782901852	0.0299446674622979	0.0224585005967234	0.0674580768730866
AYLSKRACQGICVALAMSSGTFIALAGAAVLTKKLINYIKVGGLGGWLIGAAAGKIAYCIGYGALNRGCDISGNPYPWDGFISATVR	GCNWGDFAKAGVGGGAV	313	1	3	8900	0.1371378973635673	21.875791139240505	85.3035143769968	0.0001556509365279	0.0342844743408918	0.0004339806878593	0.0679087590711285
EFGNNAVIPAGAWGGLGTSWSITNFWKKYFNHDSSTVNRRHY	GCNWGDFAKAGVGGGAARGLQLGIKTGTWQGAATGAAGGAILGGVAYAATCWW	738	117	26	8336	11.853314527503528	2.193479295573536	2.510087323095453	0.0001571562103473	0.0828903113811435	0.0155148095909732	0.0685479122717525
FGVGVGIALFMAGYTIGKDLRKKFGKSC	KNNWQANVSGILAAGAAGAAIGAPVCGLACGYIGAKTAITLWAGVTGATGGFK	2616	27	0	6574	7.663230986221113	0.0	0.0	0.0001594019925669	0.2838233698600412	0.0029293696430508	0.0694740290893446
FGVGVGIALFMAGYTIGKDLRKKFGKSC	NETAVSTICTDGNGCCNGSFFGYCGPISWLFYHTKYLLGYPNPNTITTTDTVTK	2616	27	0	6574	7.663230986221113	0.0	0.0	0.0001594019925669	0.2838233698600412	0.0029293696430508	0.0694740290893446
FGVGVGIALFMAGYTIGKDLRKKFGKSC	NPAGAAVVAGMGCAATGIKYGSKLGVWGAGIGGVRGAVVCGYLAYTAVG	2616	27	0	6574	7.663230986221113	0.0	0.0	0.0001594019925669	0.2838233698600412	0.0029293696430508	0.0694740290893446
GCNWGDFAKAGVGGGAARGLQLGIKTGTWQGAATGAAGGAILGGVAYAATCWW	LAPLVIFGVAVSWKVIAGGTALIGSGLAAGYFLGGD	131	209	12	8865	3.428772919605078	3.499794323323735	3.885459658862632	0.0001603005787982	0.0155148095909732	0.0239774330042313	0.0698477744845962
AVQYPEGGVWTYGSGNGGAYSNYYHPSKYHSSTVVSRKTGSSDKGYAGAGGTSRAWIRTSWGEKVAFYYNV	DDCFIGDIGCIGWGLLKSIGGMIKPAPYVPPVCIPKSSWNPAPPVPC	668	119	24	8406	10.736248236953456	2.2354177614293222	2.5379157651084387	0.0001615096723949	0.0750786589996745	0.0155148095909732	0.0703385787542977
AVQYPEGGVWTYGSGNGGAYSNYYHPSKYHSSTVVSRKTGSSDKGYAGAGGTSRAWIRTSWGEKVAFYYNV	IFGVDDALFWAGLGYVAGSIVDTAIDDFTNQCRKNPHQWFCVRV	668	119	24	8406	10.736248236953456	2.2354177614293222	2.5379157651084387	0.0001615096723949	0.0750786589996745	0.0155148095909732	0.0703385787542977
AVQYPEGGVWTYGSGNGGAYSNYYHPSKYHSSTVVSRKTGSSDKGYAGAGGTSRAWIRTSWGEKVAFYYNV	NDTSYSNGFYGHTGPDSWLLYTVW	692	122	0	8403	9.159596397960293	0.0	0.0	0.0001627430301697	0.0750786589996745	0.0132364109797114	0.0708575738908482
AVQYPDGGVWTYGEGSGGGWAFSNYYHGKKYHYSSLVSRWNSHSDKGEASAGKTSYAWIWTKWGEQVAFYCDYD	VSHRGGEWTYGGHHDPYNWGAFSNYYHGSQYHWAYVGSNERDNQKTVYAGAHSAAYAFVNTNLGERITFDAGW	184	580	1	8452	11.66160355864164	0.0857515002093315	0.0791979010494752	0.0001629508076912	0.0200716068134968	0.0630356949115764	0.07092988471226
AVLETAAVIYVTKWVASGAIALFGAGAFVGYTEGKKK	NAAGNAVIGGLGGLKTGITFCKIPHPVLKGVCIDGFTALGACLAYKVN	0	117	2	9098	0.0258218509276337	77.45378151260505	inf	0.0001653091584993	0.0002169903439296	0.0129109254638168	0.071901241736571
GKGICKFVMAGSNGYACRYSNGEWGYIVTKSNVEATKDVIVNGWISSLGGGYFHSGYRG	NAAGNAVIGGLGGLKTGITFCKIPHPVLKGVCIDGFTALGACLAYKVN	0	117	2	9098	0.0258218509276337	77.45378151260505	inf	0.0001653091584993	0.0002169903439296	0.0129109254638168	0.071901241736571
KTTYYGNGLYCNTQKCWVNWPEAVNIILNNSVMNGLTGGNAGWHSGGII	NAAGNAVIGGLGGLKTGITFCKIPHPVLKGVCIDGFTALGACLAYKVN	0	117	2	9098	0.0258218509276337	77.45378151260505	inf	0.0001653091584993	0.0002169903439296	0.0129109254638168	0.071901241736571
VSHRGGEWTYGGHHDPYNWGAFSNYYHGSQYHWAYVGSNERDNQKTVYAGAHSAAYAFVNTNLGERITFDAGW	WGYRWRCTDGYTSAWHLLRDTAQENADNHMILYPGTVCRVYNA	581	143	0	8493	9.01410437235543	0.0	0.0	0.0001659669060788	0.0630356949115764	0.0155148095909732	0.0721688763450102
FGVGVGIALFMAGYTIGKDLRKKFGKSC	GCNWGDFAKSGIAGGAGNGLRLGIKTRTWQGVVAGAVGGAIIGGVGYGATCWW	2616	28	0	6573	7.947054356081155	0.0	0.0	0.0001670067370941	0.2838233698600412	0.0030378648150157	0.0725653870762329
FGVGVGIALFMAGYTIGKDLRKKFGKSC	KINWGSVAGHCAGGAIIGGAFSGGLAAGIGCVVGSGKAIIGGL	2616	28	0	6573	7.947054356081155	0.0	0.0	0.0001670067370941	0.2838233698600412	0.0030378648150157	0.0725653870762329
FGVGVGIALFMAGYTIGKDLRKKFGKSC	NAPGDAVIGGLGGLASGLKFCKLPHSVLTGGCVVGFTVGGAYLGYTAN	2616	28	0	6573	7.947054356081155	0.0	0.0	0.0001670067370941	0.2838233698600412	0.0030378648150157	0.0725653870762329
DWNTFKNNIKGLARASSGFRFAARETGLWAAIWSTRVYSYTYVVSAFAPILGSVAAVNAALAVIGGISVAGITYALWTRKFY	GCNWGDFAKAGVGGGAVRGLQLGIKTRTWQGAATGAAGGAILGGVAYAATCWW	86	146	8	8977	1.5705761093631334	5.093672285161647	5.719655941382606	0.0001671567472239	0.0101985461646956	0.0167082564825865	0.0726120202081885
RVNWERWGVCGASVAVGASEGFSAAAGGTAFFIGPYAIGTGAVGAAIGGGVALLGC	VVPWAAISVGIAAAKLTYDLSYAAGKSFYNLTH	9	84	3	9121	0.1132689595313008	26.48563218390805	36.19444444444444	0.0001680565108023	0.0013019420635781	0.0094390799609417	0.0729842353742193
GCSWGGFAKQGVATGVGNGLRLGIKTRTWQGAVAGAAGGAIVGGVGYGATCWW	NVAYDIGYGVGQVSYIAVEILKLRKIR	83	26	4	9104	0.2831723988282521	14.125670498084292	16.874884151992585	0.0001682737791739	0.0094390799609417	0.0032548551589454	0.0730599395137713
ELGYNAVIPGGSWGGLGTSWSITNFWKKYFNHDSSTVNRRHY	GCNWGDFAKAGVGGGAVRGLQLGIKTRTWQGAATGAVGGAILGGVAYAATCWW	65	64	5	9083	0.5240316805902138	9.541407867494824	10.917067307692308	0.0001685828432559	0.0075946620375393	0.0074861668655744	0.0731754500725525
NAQTPAVQNCENGCCDRPFFGYCGPFSWLYYNTRYFLGYSDTATNQ	YSATDCKNHLIGGITSGAIAGGVGAGMATLGVGGVAGAFAGAFAGAHVGAIAGGLTCVGGMLFNGK	68	1	2	9146	0.0227839861126179	87.78095238095239	269.0	0.0001697440425549	0.0075946620375393	0.0003254855158945	0.073660687079022
KNNWQANVSGVIAAGSAGAAIGFPVCGVACGYIGAKTAVTLWAGVTGATGGF	NDASYSNGFYGHNGPDSWLLYTVW	93	251	11	8862	2.9562764456981667	3.720896946564886	4.176069913892816	0.0001706043729073	0.0112834978843441	0.02842573505479	0.0740151473371459
KNNWQANVSGVIAAGSAGAAIGFPVCGVACGYIGAKTAITLWAGVTGAAGGF	NDTSYSNGFYGHTGPDSWLLYTVW	0	120	2	9095	0.0264728219594228	75.54918032786885	inf	0.0001737853438091	0.0002169903439296	0.0132364109797114	0.0753759588221056
AVLETAAVIYVTKWVAGGAIALFGAGAFVGYTEGKKK	NPAGAAVVGGLTCAVGGIKLGSRIGPWGAVIGGVGSAAVCGYLAYKASS	51	82	5	9079	0.5285884778127374	9.459154351395728	10.854854136776662	0.00017457261549	0.0060757296300314	0.0094390799609417	0.075698121459094
NEAVATQACADGTNCCGYNFYGYCRPISWLFYKTKHLLMGDQPTTDIVTK	VWVEGGQWNYGVGWTGTFGYSDYLHSTRYHTATVRHGGRTSKDYAKPEAWARASLTKIPPTGMEYFYGFE	189	432	0	8596	8.858413800585874	0.0	0.0	0.0001755274594557	0.0205055875013561	0.0468699142888141	0.0760927640177366
EFGNNAVIPAGAWGGFGTPWSITNFWKKNFNDRPDFDSDRRRY	NEAVATQACADGTNCCGYNFYGYCRPISWLFYKTKHLLMGDQPTTDIVTK	428	189	0	8600	8.776391450580448	0.0	0.0	0.0001758029618532	0.0464359336009547	0.0205055875013561	0.0761927797143927
FSIPRWPVATAINIAFNGVLGGGAISLVRNYIRNYGLRRVTSAIAGAAARYVGVRVANRVAGFALSAINGFAAWMSIGNAITTIWANNDVNRRDPNLNALW	LAPLVIFGVAVSWKVIAGGTALIGSGLAAGYFLGGD	415	195	0	8607	8.779971791255289	0.0	0.0	0.0001767470769285	0.0450254963654117	0.0211565585331452	0.0765824465339727
FSIPRWPVATAINIAFNGVLGGGAISLVRNYIRNYGLRRVTSAIAGAAARYVGVRVANRVAGFALSAINGFAAWMSIGDAITTIWANNDVNRRDPNLNALW	NNHGYQKFFAWFSYWFTLPNFRQYIIEYPEKLEKPIEDTKMGLYSVYIGDL	463	179	0	8575	8.991754366930673	0.0	0.0	0.0001771015313193	0.0502332646197244	0.0194206357817077	0.0767164868632478
AYLSKRACQGICAALAMSPGTFIALAGAAVLTKKLINYIKVGGLGGWLIGAAAGVLAGAAGRIAYCIGYGVLNRGCDINGNPYPWDGFISATVR	VTAHPAPSPIIDVWEYGVNDNYGYSNYFVSSPSNIGSKSSVTNFWGTVKAQDKKDYGWAYSSATKSWNDVRLNAYWDYYRF	18	118	4	9077	0.2912010415536509	13.736214605067062	17.094161958568737	0.0001777209749006	0.0023868937832266	0.0132364109797114	0.0769652172081766
GCNWGDFAKAGVGGAAVVAALGCAAGGVKYGKILGPWGAAIGGIGGAVVCGYLAYTATS	NDASYSNGFYGHTGPDSWLLYTVW	197	418	0	8602	8.934143430617338	0.0	0.0	0.0001784916399894	0.0213735488770749	0.0453509818813062	0.0772792934257303
KNNWQANVSGVIAAGSAGAAIGFPVCGVACGYIGAKTAITFWAGVTGATGGF	NDASYSNGFYGHNGPESWLLYTVW	49	2	2	9164	0.0221330150808289	90.36274509803924	187.0204081632653	0.0001788444091627	0.0055332537702072	0.0004339806878593	0.0773729491309109
KNNWQANVSGVIAAGSAGAAIGFPVCGVACGYIGAKTAITFWAGVTGATGGF	SETTSTQKCDYSFYGYCGPLSYLFYETKYLFWERPADTTLR	49	2	2	9164	0.0221330150808289	90.36274509803924	187.0204081632653	0.0001788444091627	0.0055332537702072	0.0004339806878593	0.0773729491309109
DKQAADTFLSAVGGAASGFTYCASNGVWHPYILAGCAGVGAVGSVVFPH	WRSSCWGWLQYAIIKRLC	67	12	3	9135	0.1139199305630899	26.334285714285716	34.08582089552239	0.00017880698753	0.0075946620375393	0.0016274275794727	0.0773729491309109
AYLSKRACQGICAALAMSPGTFIALAGAAVLTKKLINYIKVGGLGGWLIGAAAGVLAGAAGRIAYCIGYGALNRGCDINGNPYPWDGFISATVR	VTAHPAPSPIIDVWEYGVNDNYGYSNYFVSSPSNIGSKSSVTNFWGTVKAQDKKDYGWAYSSATKSWNDVRLNAYWDYYRF	6	119	3	9089	0.1191276988174026	25.183060109289617	38.1890756302521	0.0001793292431809	0.0009764565476836	0.0132364109797114	0.0775629754087645
AYLSKRACQGICAALAMSSGTFIALAGAAVLTKKLINYIKVGGLGGWLIGAAAGVLATAAGKIAYCIGYGVLNRGCDINGNPYPWDGFISATVR	LAPLVIFGVAVSWKVIAGGTALIGSGLAAGYFLGGD	366	221	0	8630	8.775740479548661	0.0	0.0	0.0001800014855806	0.0397092329391342	0.0239774330042313	0.0778339418165758
AYLSKRACQGICAALAMSSGTFIALAGAAVLTKKLINYIKFGGLGGWLIGAAAGVLATAAGKIAYCIGYGVLNRGCDINGNPYPWDGFISATVR	YSATDCKNHLIGGITSGAIAGGWLL	353	232	0	8632	8.885320603233156	0.0	0.0	0.000181379389622	0.0382987957035911	0.0251708798958446	0.0784098261479687
DVSDIYRGYANQVSPFGSYPPILKNSGPFPVSGYCPRGYHDRGYIGAGFHLCGI	WLALLCGGVGGVASGIAGAITGAAAGAALGTITLPVIGTVSYAFILATCGAATGYMSGYITGYNFGRILESNLGWD	38	3	2	9174	0.0216990343929695	92.17	160.94736842105263	0.0001821405938483	0.0043398068785939	0.0005424758598242	0.0787188879038531
FSIPRWPVATAINIAFNGVLGGGAISLVRNYIRNYGLRRVTSAIAGAAARYVGVRVANRVAGFALSAINGFAAWMSIGNAITTIWANNDVNRRDPNLNALW	NEAVATQACADGTNCCGYNFYGYCRPISWLFYKTKHLLMGDQPTTDIVTK	441	189	0	8587	9.042964088098078	0.0	0.0	0.0001822681706127	0.0478463708364977	0.0205055875013561	0.0787540163443239
FGVGVGIALFMAGYAIGKDLRKKFGKSC	RGNLGSAIGGCIGAVLLAAATGPITGGAATLICVGSGIMSSL	85	463	15	8654	5.186069219919714	2.8923640167364013	3.2984373014864694	0.0001823525052715	0.0108495171964847	0.0518606921991971	0.0787704477380337
NDASYSNGFYGHNGPDSWLLYTVW	NSGGAAVVAALGCAAGGVKYGRLLGPWGAAIGGIGGAVVCGYLAYTATS	262	312	0	8643	8.8688293370945	0.0	0.0	0.0001826156234706	0.02842573505479	0.0338504936530324	0.0788640799516918
AVQYPEGGVWTYGSGNDGAYSNYYHPSKYHSSTVVSRKTGSSDKGYAGAGGTSRAWIRTSWGEKVAFYYNV	KNNWQTNVFEGGSAAFGGWGLGTAICAASGVGAPFMGACGYIGAKFGVALWAGVTGATGGF	48	88	5	9076	0.5347727026147338	9.349766686954757	10.743371212121213	0.0001837613956217	0.0057502441141369	0.0100900509927308	0.0793387493599654
EFGNNAVIPAGAWGGFGTPWSITNFWKKNFNDRPDFDSDRRRY	KNNWQANVSGVIAAGSAGAAIGFPVCGVAWS	428	195	0	8594	9.055007052186175	0.0	0.0	0.0001843122424479	0.0464359336009547	0.0211565585331452	0.0795563848022952
AYLSKRACQGICAALAMSPGTFIALAGAAVLTKKLINYIKVGGLGGWLIGAAAGVLAGAAGRIAYCIGYGALNRGCDISGNPYPWDGFISATVR	YSATDCKNHLIGGITSGAIAGGWLL	357	232	0	8628	8.986004122816535	0.0	0.0	0.0001850670209791	0.0387327763914505	0.0251708798958446	0.0798619124093003
AYLSKRACQGICVALAMSSGTFIALAGAAVLTKKLINYIKVGGLGGWLIGAAAGKIAYCIGYGALNRGCDISGNPYPWDGFISATVR	NDASYSNGFYGHNGPDSWLLYTVW	316	262	0	8639	8.982532277313659	0.0	0.0	0.0001866171916554	0.0342844743408918	0.02842573505479	0.0805104333129812
ETRHPHPKYKDTWEFGITSAS	KGNIGSAIGGCLGGMLIAAAGGPITGGAAAFVCVASGIAAYQ	82	955	0	8180	8.496256916567214	0.0	0.0	0.0001870653888032	0.0088966041011175	0.1036128892264294	0.0806220071546497
KGNIGSAIGGCLGGMLIAAAGGPITGGAAAFVCVASGIAAYQ	KNNWQTNVLEGGGAAFGGWGLGTAICAASGVGAPFMGACGYIGAKFGVALWAGVTGATGGF	955	82	0	8180	8.496256916567214	0.0	0.0	0.0001870653888032	0.1036128892264294	0.0088966041011175	0.0806220071546497
KGNIGSAIGGCLGGMLIAAAGGPITGGAAAFVCVASGIAAYQ	VGRNWWNSRGSFATVLDVDLAIYSGGATIYSADAIKKAISANRGAITRTLRSLIIKHVGSAAGHLVNTALNVALTVTGFSLGGAIAYGVDWADGSLDGYIFA	955	82	0	8180	8.496256916567214	0.0	0.0	0.0001870653888032	0.1036128892264294	0.0088966041011175	0.0806220071546497
KGNIGSAIGGCLGGMLIAAAGGPITGGAAAFVCVASGIAAYQ	YSGKDCLKDMGGYMLIGAGSGALWGAPAGGIGVLPGAFVGAHVGAIGGGFACMGGMIGNRFN	955	82	0	8180	8.496256916567214	0.0	0.0	0.0001870653888032	0.1036128892264294	0.0088966041011175	0.0806220071546497
GSALWGGTV	WRSSCWGWLQYAIIKRLC	11	13	2	9191	0.0211565585331452	94.53333333333336	128.54545454545453	0.0001908479843584	0.001410437235543	0.0016274275794727	0.0821897715727282
LGLGICLGLVGFAGGFAHGVVQGAGVGTAIEPGYGTIIGALVDGVGQGLIYGGAGFAAGYSL	NWGQCIVGTGSSALAGGLAGAGTGAGIGAAVSAPAAEGGGLGPIAGAAIGWDLGAISGAGLGWANFCQ	13	11	2	9191	0.0211565585331452	94.53333333333336	128.54545454545453	0.0001908479843584	0.0016274275794727	0.001410437235543	0.0821897715727282
LGLGICLGLVGFAGGFAHGVVQGAGVGTAIEPGYGTIIGALVDGVGQGLIYGGAGFAAGYSL	SGSLSTFFRLFNRSFTQA	13	11	2	9191	0.0211565585331452	94.53333333333336	128.54545454545453	0.0001908479843584	0.0016274275794727	0.001410437235543	0.0821897715727282
AVQYPDGGVWTYGEGSGGGWAFSNYYHGKKYHYSFIVSRWNGHSDKGEAPAGKTSYAWIWTKWGEQVAFYCDYD	NAPGDAVIGGLGGLASGLKFCKLPHPVLTGGCVVGFTVGGAYLGYTAN	85	924	0	8208	8.521210806119127	0.0	0.0	0.0001914246128609	0.009222089617012	0.1002495388955191	0.0823842185902003
AVQYPDGGVWTYGEGSGGGWAFSNYYHGKKYIHPS	NAPGDAVIGGLGGLASGLKFCKLPHPVLTGGCVVGFTVGGAYLGYTAN	85	924	0	8208	8.521210806119127	0.0	0.0	0.0001914246128609	0.009222089617012	0.1002495388955191	0.0823842185902003
KNNWQANVSGVIAAGSAGAAIGFPVCGVAWS	VWVEGGQWNYGVGWTGTFGYSDYLHSTRYHTATVRHGGRTSKDYAKPEAWARASLTKIPPTGMEYFYGFE	195	432	0	8590	9.13963328631876	0.0	0.0	0.0001914447889806	0.0211565585331452	0.0468699142888141	0.0823842185902003
ATAHPAPSPIIDEWNYGVSDNYGYSNYYVKSPNNIGSKSSITNYWGSIKASDSQKYGWALSSSKKAWNDIRLNAHWNYFNF	ATVYYNGTAVYWDYGRTAGLWSYSNVQSGVYEHSSTANGAFSGWKKPGVEARASKFIGNATAQCYWNCR	43	20	3	9151	0.1147878919388087	26.135160680529303	31.922093023255815	0.000192133237983	0.0049907779103829	0.0024953889551914	0.0826595674761168
DVSGIYRGYAYQDSPFGPYPSILKNSGPFPVSGYCPRGYRDLGYIGAGFHLCGI	FSIPRWPVATAINIAFNDVLGGGAISLVRNYIRNYGLRRVTSAIAGAAARYVGVRVANRVAGFALSAINGFAAWMSIGDAITTIWANNDVNRRDPNLNALW	27	153	5	9032	0.5485515894542693	9.114912974683543	10.93197772936335	0.0001924506735329	0.0034718455028751	0.0171422371704459	0.0827752000607347
EFGNNAVIPAGAWGGFGTPWSITNFWKKNFNDRPDFDSDRRRY	NAPGDAVIGGLGGLASGLKFCKLLHPVLAGGCVVGFTVGGAYLGYTAN	428	197	0	8592	9.147878919388088	0.0	0.0	0.0001926874209531	0.0464359336009547	0.0213735488770749	0.0828560780862378
KGNIGSAIGGCLGGMLIAAAGGPITGGAAAFVCVASGIAAYQ	VDSILGGVATYGAATMGLCAVSGPIGWGLGGAYLLTCAAAGGMIGYGAATLD	955	84	0	8178	8.703482695020073	0.0	0.0	0.0001927668505179	0.1036128892264294	0.0091135944450471	0.0828692852533479
VGRNWWNSRGSFATVLDVGLAIYSGGATIYSAYAIKKAISANRGAITRTLRSLIIKHVGSAAGHLVNTALNVALTVTGFSLGGAIAYGADWADGSLDGYIFA	VWVEGGQWNYGVGWTGTFGYSDYLHSTRYHTATVRHGGRTSKDYAKPEAWARASLTKIPPTGMEYFYGFE	215	391	0	8611	9.12064663122491	0.0	0.0	0.0001931031227822	0.0233264619724422	0.0424216122382554	0.0829928729493662
NDASYSNGFYGQNAPDNWLLYTVW	YSATDCKNHLIGGITSGAIADGVGAGMATLGVGGVAGAFAGAHVGAIAGGLTCVGGMLFNGK	30	29	3	9155	0.114570901594879	26.184659090909093	31.56896551724138	0.0001932505645362	0.0035803406748399	0.0034718455028751	0.0830352621436974
DDCFIGDIGCIGWGLLKSIGGMIKPAPYVPPVCIPKSSWNPAPPVPC	FSIPRWPVATAINIAFNGVLGGGAISLVRNYIRNYSLRRVTSAIAGAAARYVGVRVANRVAGFALSAINGFAAWMSIGDAITTIWANNDVNRRDPNLNALW	140	5	3	9069	0.1241184767277856	24.170454545454547	38.86714285714286	0.0001934420353552	0.0155148095909732	0.0008679613757187	0.0830755647368125
FSIPRWPVATAINIAFNGVLGGGAISLVRNYIRNYSLRRVTSAIAGAAARYVGVRVANRVAGFALSAINGFAAWMSIGDAITTIWANNDVNRRDPNLNALW	IFGVDDALFWAGLGYVAGSIVDTAIDDFTNQCRKNPHQWFCVRV	5	140	3	9069	0.1241184767277856	24.170454545454547	38.86714285714286	0.0001934420353552	0.0008679613757187	0.0155148095909732	0.0830755647368125
GCNWGDFAKAGVGGGAVRGLQLGIKTRTWQGAATGAAGGAILGGVAYAATCWW	VTAHPAPSPIIDVWEYGVNDNYGYSNYFVSSPSNIGSKSSVTNFWGTVKAQDKKDYGWAYSSATKSWNDVRLNAYWDYYRF	145	113	9	8950	2.038407290875556	4.415211837342985	4.91608178211779	0.000196248938244	0.0167082564825865	0.0132364109797114	0.0842597441589071
KNNWQANVSGVIAAGSAGAAIGFPVCGVACGYIGAKTAITLWAGVTGATGGF	YGAQCVIGTTGMTIVGAAFFGIAGAGAGFAGGSTAFCYDTAK	889	88	0	8240	8.487794293153955	0.0	0.0	0.0001965914951472	0.0964522078767494	0.0095475751329065	0.0843855227050369
KNNWQANVSGVIAAGSAGAAIGFPVCGVACGYIGAKTAITLWAGVTGATGGF	VGRNWWNSRGSFATVLDVDLAIYSGGATIYSAYAIKKAISANRGAITRTLRSLIIKHVGSAAGHLVNTALNVALTVTGFSLGGAIAYGADWADGSLDGYIFA	889	89	0	8239	8.584246501030703	0.0	0.0	0.0001975618158371	0.0964522078767494	0.0096560703048714	0.0847806330227914
ACSFWGATAAVGVGAVGGAIKGGIQTGTWQGAALKGIGYGIKDGITYGLICRY	NAPGDAVIGGLGGLASGLKFCKLPHPVLTGGCVVGFTVGGAYLGYTAN	87	924	0	8206	8.721709883910167	0.0	0.0	0.0001991049450233	0.0094390799609417	0.1002495388955191	0.0853137105616716
AEETNLPYVEGLGYEVEVFEEDYTQPKLFSYDSGWKSFLGGKWRHGVGSRYVWSKYDHNNKTHKTTVQGAGGQFSYSGWTSAGSRAEASWEKALSGNRAWADVK	NAPGDAVIGGLGGLASGLKFCKLPHPVLTGGCVVGFTVGGAYLGYTAN	87	924	0	8206	8.721709883910167	0.0	0.0	0.0001991049450233	0.0094390799609417	0.1002495388955191	0.0853137105616716
GCSWGGFAKQGVATGVGNGLRLGIKTRTWQGAVAGAAGGAIVGGVGYGATCWW	NAPGDAVIGGLGGLASGLKFCKLPHPVLTGGCVVGFTVGGAYLGYTAN	87	924	0	8206	8.721709883910167	0.0	0.0	0.0001991049450233	0.0094390799609417	0.1002495388955191	0.0853137105616716
LSCDEGMLAVGGLGAVGGPWGAVGGVLVGAALYCF	NAPGDAVIGGLGGLASGLKFCKLPHPVLTGGCVVGFTVGGAYLGYTAN	87	924	0	8206	8.721709883910167	0.0	0.0	0.0001991049450233	0.0094390799609417	0.1002495388955191	0.0853137105616716
NAPGDAVIGGLGGLASGLKFCKLPHPVLTGGCVVGFTVGGAYLGYTAN	NPAGAAVVGGLTCAVGGIKLGSRIGPWGAVIGGVGSAAVCGYLAYKASS	924	87	0	8206	8.721709883910167	0.0	0.0	0.0001991049450233	0.1002495388955191	0.0094390799609417	0.0853137105616716
NAPGDAVIGGLGGLASGLKFCKLPHPVLTGGCVVGFTVGGAYLGYTAN	VVPWAAISVGIAAAKLTYDLSYAAGKSFYNLTH	924	87	0	8206	8.721709883910167	0.0	0.0	0.0001991049450233	0.1002495388955191	0.0094390799609417	0.0853137105616716
GKVGAVIGGCLGGMLMAWAAGPVSAGGYTMICATSGLANAYF	GRGICRYVWSGANGYSCRYPDGRWDYIVTKSPSQAVYDIAVHGWSGFYIAP	18	8	2	9189	0.0216990343929695	92.17	127.625	0.0001992223295477	0.0021699034392969	0.0010849517196484	0.0853425113498952
FSIPRWPVATAINIAFNDVLGGGAISLVRNYIRNYGLRRVTSAIAGAAARYVGVRVANRVAGFALSAINGFAAWMSIGDAITTIWANNDVNRRDPNLNALW	KNNWQTNVFEGGSAAFGGWGLGTAICAASGVGAPFMGACGYIGAKFGVALWAGVTGATGGF	150	86	8	8973	1.611370294021916	4.964718556423377	5.564651162790698	0.0001994552179665	0.0171422371704459	0.0101985461646956	0.0854207645344014
AKGVCKYVYPGSNGYACRYPNGEWGYIVTKSNFEATKDVIVNGWVSSLGGGYFHGNRG	TKDFQLPNQEKDAIAFLSYLDSKGY	74	1	2	9140	0.0247368992079852	80.85087719298247	247.02702702702703	0.0002002316730775	0.0082456330693284	0.0003254855158945	0.0857317132533433
AIYIPRWAITGAITGAAYAALAAAGGGGLQLVLASYGLRSALVAGIVKGLGVLGIHIGNAFANTVIRSIASAGIGAGADWIFTNIIDGWDGRRDNQLRIG	GCNWGDFAKAGVGGGAV	341	1	3	8872	0.1492893566236302	20.095203488372093	78.05278592375366	0.0002004870091844	0.0373223391559075	0.0004339806878593	0.0858194379601325
CSWHGLAQAAVFTGAGNGFRLGVKTRTWQGAAAGAAGGLVIGGVGYGATCWW	KNNWQANVSGVIAAGSAGAAIGFPVCGVACGYIGAKTAITLWAGVTGATGGF	127	807	1	8282	11.221004665292394	0.0891185798267326	0.0808086721501819	0.0002011518987695	0.0138873820115004	0.0876640989475968	0.0860823857806009
AVQYPDGGVWTYGEGSGGGWAFSNYYHGKKYHYSFIVSRWNGHSDKGEAPAGKTSYAWIWTKWGEQVAFYCDYD	KGNIGSAIGGCLGGMLIAAAGGPITGGAAAFVCVASGIAAYQ	85	955	0	8177	8.807095584246502	0.0	0.0	0.0002016146139809	0.009222089617012	0.1036128892264294	0.0862370137532897
AVQYPDGGVWTYGEGSGGGWAFSNYYHGKKYIHPS	KGNIGSAIGGCLGGMLIAAAGGPITGGAAAFVCVASGIAAYQ	85	955	0	8177	8.807095584246502	0.0	0.0	0.0002016146139809	0.009222089617012	0.1036128892264294	0.0862370137532897
IFGVDDALFWAGLGTAICAASGVGAPFMGACGYIGAKFGVALWAGVTGATGGF	LAPLVIFGVAVSWKAIAGGTALIGSGLAAGYFLGGD	0	2229	6	6982	1.454920256048606	4.123937360178971	inf	0.0002022634643018	0.000650971031789	0.2424867093414343	0.0864927995196586
AEWGNALLSAATSIGFGAMALTAAPVSVPATLMLLTAQGVSTGLEIYYLNKD	EVDWHSGIADGIKALGVYGGAYAVAAACPPLALVGVAIGAYYTYNEWNELDTNNNIKKLIN	0	1	1	9215	0.0002169903439296	4608.500000000001	inf	0.0002169903439296	0.0001084951719648	0.0002169903439296	0.0869950752192705
AEWGNALLSAATSIGFGAMALTAAPVSVPATLMLLTAQGVSTGLEIYYLNKD	GYWDDYDAVGAGAAAISGTAAPWYLLQTCAPVVDFLPRY	0	1	1	9215	0.0002169903439296	4608.500000000001	inf	0.0002169903439296	0.0001084951719648	0.0002169903439296	0.0869950752192705
AFGAGYTFGSDFARRGR	ATVYYKGSAVYWDYGRTAAVFSYSDVQSTVYEHRATANGVSSGWKDPGVMASATAFIGGSTAQCYWNCRG	0	1	1	9215	0.0002169903439296	4608.500000000001	inf	0.0002169903439296	0.0001084951719648	0.0002169903439296	0.0869950752192705
AIFNTIYMGPPPVSGGPNGWEYYRKLIGPLEMRSFFAI	GAVISATICVSLFALSYTIGKDLRKKFS	1	0	1	9215	0.0002169903439296	4608.500000000001	inf	0.0002169903439296	0.0002169903439296	0.0001084951719648	0.0869950752192705
AIFNTIYMGPPPVSGGPNGWEYYRKLIGPLEMRSFFAI	SVWITVGLIATPLLTGTFAGAFDEYARKRGK	1	0	1	9215	0.0002169903439296	4608.500000000001	inf	0.0002169903439296	0.0002169903439296	0.0001084951719648	0.0869950752192705
AIFNTIYMGPPPVSGGPNGWEYYRKLIGPLEMRSFFAI	VAPFIVYGGCIITGLALGWLLG	1	0	1	9215	0.0002169903439296	4608.500000000001	inf	0.0002169903439296	0.0002169903439296	0.0001084951719648	0.0869950752192705
AIINIGYQFARGFADGWISK	EVDWHSGIADGIKALGVYGGAYAVAAACPPLALVGVAIGAYYTYNEWNELDTNNNIKKLIN	0	1	1	9215	0.0002169903439296	4608.500000000001	inf	0.0002169903439296	0.0001084951719648	0.0002169903439296	0.0869950752192705
AIINIGYQFARGFADGWISK	GYWDDYDAVGAGAAAISGTAAPWYLLQTCAPVVDFLPRY	0	1	1	9215	0.0002169903439296	4608.500000000001	inf	0.0002169903439296	0.0001084951719648	0.0002169903439296	0.0869950752192705
AIPLIAWVIAHPYLSGSIAGGVTAIGTAIWGAFK	ATVWYKGTAVYWNYGRVAGLWSYSNVQSGVYEHASSANGGFSGWKSPGVEAHASKYIGTGTAECYWNCR	0	1	1	9215	0.0002169903439296	4608.500000000001	inf	0.0002169903439296	0.0001084951719648	0.0002169903439296	0.0869950752192705
AIYIPKWAITGAITGAAYTALAAAGGGGLQLVLASYGLRSALVAGIVKGLGVLGIHIGNAFANTVIRSIASGGIGAGADWIFTNIIDGWDGRRDNQLRIG	ATVYYKGSAVYWDYGRTAAVFSYSDVQSTVYEHRATANGVSSGWKDPGVMASATAFIGGSTAQCYWNCRG	0	1	1	9215	0.0002169903439296	4608.500000000001	inf	0.0002169903439296	0.0001084951719648	0.0002169903439296	0.0869950752192705
AIYIPRWAITGAITGAAYAALAAAGGGGLQLVLASYGLRSALVAGIVKGLGVLEIHIGNAFANTVIRSIASAGIGAGADWIFTNIIDGWDGRRDNQLRIG	YSSTNCQNALITGVTTGIITGGTGAGLATLGVTGLAGAFVGAHIGAIGGGLTCLGGMVGDKLGLSW	1	0	1	9215	0.0002169903439296	4608.500000000001	inf	0.0002169903439296	0.0002169903439296	0.0001084951719648	0.0869950752192705
ALPLVPVIVGGIITYLGKQAFEHADQISKGFEKGWKKY	TNVAPGIYCVDKNGKAKCSVDYKELWGYTDQVIGNGWINYGPWAPRPGFGVIIP	1	0	1	9215	0.0002169903439296	4608.500000000001	inf	0.0002169903439296	0.0002169903439296	0.0001084951719648	0.0869950752192705
ALPLVPVIVGGIITYLGKQAFEHADQISKGFEKGWKKY	TNVAPGNAV	1	0	1	9215	0.0002169903439296	4608.500000000001	inf	0.0002169903439296	0.0002169903439296	0.0001084951719648	0.0869950752192705
ALPLVVAGVSIWKIGAAVAGGAAALFAGGAALGYYANRP	AVKYPGGGVWTYGSANGGAYSNYYHPSKYHSSTVSSRWNSSSDKGYANAGGTSRAWIRTAWAEQVSFYYDY	1	0	1	9215	0.0002169903439296	4608.500000000001	inf	0.0002169903439296	0.0002169903439296	0.0001084951719648	0.0869950752192705
AQNIYGGVWSYGGHHDPNNWGAFSNYYHRSRSHWSNVVRASDSRASYSEKGPNATSYAFINTSVGEVAYFNCGVK	KTIYYGNGLYCNNKKGCWVNWAETINIIANNSAMNSLTGGNAGWHSGGIA	0	1	1	9215	0.0002169903439296	4608.500000000001	inf	0.0002169903439296	0.0001084951719648	0.0002169903439296	0.0869950752192705
ASHRGGEWNYGGHHDPNNWGAYSNYYHGSRYHWAYVGSSGRKNEKTVYAGEHSAAYAFVNTNFGEQVTFDAGW	LAPLVIFGVAVSWKAVAGGTALVGSGLAAGYFLGG	0	1	1	9215	0.0002169903439296	4608.500000000001	inf	0.0002169903439296	0.0001084951719648	0.0002169903439296	0.0869950752192705
ASHRGGEWTYGGYHDPNNWGAFSNYYHGSEEHWAYVGSNGRDNQKTAYAGAHSAAYAFINTNFGEQVTFDAGWQE	EVGAGEVVQALGICTIGGAALGSVIPVVGTFAGGILGAQFCTAVWGALRAS	0	1	1	9215	0.0002169903439296	4608.500000000001	inf	0.0002169903439296	0.0001084951719648	0.0002169903439296	0.0869950752192705
ASVSANCKWAIVTCAHDTILAGLGTSDPGSSCAYMRRVCKKN	IDPITGGLLIIGGLVSIGMFNGCSDERHRRGK	0	1	1	9215	0.0002169903439296	4608.500000000001	inf	0.0002169903439296	0.0001084951719648	0.0002169903439296	0.0869950752192705
ASVSANCKWAIVTCAHDTILAGLGTSDPGSSCAYMRRVCKKN	SPQNLIKNIQGLIHKTGLSMANRIAAGLPSTITMAKWGYWTAMAYFLGVITKLSALTGNPIIIGLAGLGVAAAVHHLWHNRVFY	0	1	1	9215	0.0002169903439296	4608.500000000001	inf	0.0002169903439296	0.0001084951719648	0.0002169903439296	0.0869950752192705
ATVEGGGAGGVLTWGGLLTAYGLGYAAGQTVYNLTH	EVDWHSGIADGIKALGVYGGAYAVAAACPPLALVGVAIGAYYTYNEWNELDTNNNIKKLIN	0	1	1	9215	0.0002169903439296	4608.500000000001	inf	0.0002169903439296	0.0001084951719648	0.0002169903439296	0.0869950752192705
ATVEGGGAGGVLTWGGLLTAYGLGYAAGQTVYNLTH	GYWDDYDAVGAGAAAISGTAAPWYLLQTCAPVVDFLPRY	0	1	1	9215	0.0002169903439296	4608.500000000001	inf	0.0002169903439296	0.0001084951719648	0.0002169903439296	0.0869950752192705
ATVWYKGTAVYWDYGRTAGLWSYSNVQSSVYEHSATANGAFSGWQSPGVEARVSKFIGTATAECYWNCR	GNSGPGVYCVDVKGRAKCSINHGEFWGYTGSVIVNGWINYGPWAPRPGFGVIIP	0	1	1	9215	0.0002169903439296	4608.500000000001	inf	0.0002169903439296	0.0001084951719648	0.0002169903439296	0.0869950752192705
ATVWYKGTAVYWDYGRTAGLWSYSNVQSSVYEHSATANGAFSGWQSPGVEARVSKFIGTATAECYWNCR	TTAHPAPYPIIDVWQYGVDNSYGYSNYFVSSPDNIGSKSSVTNYWGTVKAYDKKDYGWAYSSAKKSWSDIRLNAYWDYYRF	0	1	1	9215	0.0002169903439296	4608.500000000001	inf	0.0002169903439296	0.0001084951719648	0.0002169903439296	0.0869950752192705
ATVWYKGTAVYWNYGRVAGLWSYSNVQSGVYEHASSANGGFSGWKSPGVEAHASKYIGTGTAECYWNCR	FIPAVIAGVATWKIATVAVGSVGLVFAAGADLGYLANRP	1	0	1	9215	0.0002169903439296	4608.500000000001	inf	0.0002169903439296	0.0002169903439296	0.0001084951719648	0.0869950752192705
ATVWYKGTAVYWNYGRVAGLWSYSNVQSGVYEHASSANGGFSGWKSPGVEAHASKYIGTGTAECYWNCR	SVWITVGLIATPLLMGTFAGAFDEYARKRGKH	1	0	1	9215	0.0002169903439296	4608.500000000001	inf	0.0002169903439296	0.0002169903439296	0.0001084951719648	0.0869950752192705
ATVYYKGSAVYWDYGRTAAVFSYSDVQSTVYEHRATANGVSSGWKDPGVMASATAFIGGSTAQCYWNCRG	DLVNSMGGGGRSGISGWGVPGIYPGWGNQGMSPNRGAFDWTIDLADGLFGRRRR	1	0	1	9215	0.0002169903439296	4608.500000000001	inf	0.0002169903439296	0.0002169903439296	0.0001084951719648	0.0869950752192705
ATVYYKGSAVYWDYGRTAAVFSYSDVQSTVYEHRATANGVSSGWKDPGVMASATAFIGGSTAQCYWNCRG	LIITTSTAIAWGVLGVVTYMYGRHLGSKR	1	0	1	9215	0.0002169903439296	4608.500000000001	inf	0.0002169903439296	0.0002169903439296	0.0001084951719648	0.0869950752192705
ATVYYKGSAVYWDYGRTAAVFSYSDVQSTVYEHRATANGVSSGWKDPGVMASATAFIGGSTAQCYWNCRG	VAPIIIGGAVIGWKLIGGVAALATVSAGAGVAAGYYANRP	1	0	1	9215	0.0002169903439296	4608.500000000001	inf	0.0002169903439296	0.0002169903439296	0.0001084951719648	0.0869950752192705
ATVYYKGSAVYWDYGRTAAVFSYSDVQSTVYEHRATANGVSSGWKDPGVMASATAFIGGSTAQCYWNCRG	VSDIYRGHAYQEGPFGAYPSILKNSGPFPVSGSCPRGYHDRGYIGEGFHLCGI	1	0	1	9215	0.0002169903439296	4608.500000000001	inf	0.0002169903439296	0.0002169903439296	0.0001084951719648	0.0869950752192705
ATVYYKGSAVYWDYGRTAAVFSYSNVQSTVYEHTATANGVSSGWQDPGVMASATAFIGGGTAQCYWNCRG	GLGGDVVVGALSGAFQAGQSCIAGGPQAYLICATGGAIVGGFLAYGLRPPK	0	1	1	9215	0.0002169903439296	4608.500000000001	inf	0.0002169903439296	0.0001084951719648	0.0002169903439296	0.0869950752192705
ATVYYKGSAVYWDYGRTAAVFSYSNVQSTVYEHTATANGVSSGWQDPGVMASATAFIGGGTAQCYWNCRG	GWIRCGLGVVGGAVTTGIAGSALGTVTLPIIGTVSGATVGFWGGAAAGAAKYC	0	1	1	9215	0.0002169903439296	4608.500000000001	inf	0.0002169903439296	0.0001084951719648	0.0002169903439296	0.0869950752192705
ATVYYKGSAVYWDYGRTAAVFSYSNVQSTVYEHTATANGVSSGWQDPGVMASATAFIGGGTAQCYWNCRG	TDWGTVGKGAIYGAGIGVAMCGVGGLLTGGSTWAMTAGCAWAGAKIGGSITAIADNIWP	0	1	1	9215	0.0002169903439296	4608.500000000001	inf	0.0002169903439296	0.0001084951719648	0.0002169903439296	0.0869950752192705
ATYGDSSNGVRNTEQFQVRYVGEAWTNRRGNSTWIKYYRNGSYLGGAMAYKDSWRTDNGKVYDSVTIWDSMNPWAPKTTFHYKL	FGWGNFFGSVLGTLDGGEPTLDQLNGGATRNFRACSCSPSGTGGTPNSCNFC	1	0	1	9215	0.0002169903439296	4608.500000000001	inf	0.0002169903439296	0.0002169903439296	0.0001084951719648	0.0869950752192705
AVKYPDGGVWTYGSGDGGAYSNYYHSSEYHSSTVVSRKTGSSDKGYADAEGTSRAWIRTSWGEKVAFYYNV	FGVGVGIALFMAAYTIGKDLRKKFGKSC	0	1	1	9215	0.0002169903439296	4608.500000000001	inf	0.0002169903439296	0.0001084951719648	0.0002169903439296	0.0869950752192705
AVKYPDGGVWTYGSGDGGAYSNYYHSSEYHSSTVVSRKTGSSDKGYADAEGTSRAWIRTSWGEKVAFYYNV	RAYPPLESGGMGGLWQNYFNFAPPAPETRRRY	0	1	1	9215	0.0002169903439296	4608.500000000001	inf	0.0002169903439296	0.0001084951719648	0.0002169903439296	0.0869950752192705
AVKYPGGGVWTYGSANGGAYSNYYHPSKYHSSTVSSRWNSSSDKGYADAGGTSRAWIRTAWGEQVSFYYDY	GNSGPGVYCVDVKGRAKCSINHGEFWGYTGSVIVNGWINYGPWAPRPGFGVIIP	0	1	1	9215	0.0002169903439296	4608.500000000001	inf	0.0002169903439296	0.0001084951719648	0.0002169903439296	0.0869950752192705
AVKYPGGGVWTYGSANGGAYSNYYHPSKYHSSTVSSRWNSSSDKGYADAGGTSRAWIRTAWGEQVSFYYDY	TTAHPAPYPIIDVWQYGVDNSYGYSNYFVSSPDNIGSKSSVTNYWGTVKAYDKKDYGWAYSSAKKSWSDIRLNAYWDYYRF	0	1	1	9215	0.0002169903439296	4608.500000000001	inf	0.0002169903439296	0.0001084951719648	0.0002169903439296	0.0869950752192705
AVQYPDGGVWTYGEGSGGGWAFSNYYHGDKYHYSSIVSRWDGHSDRGEAPAGNTSYAWIWTKWGEQVAFYYDYD	RAYPPLESGGMGGLWQNYFNFAPPAPETRRRY	0	1	1	9215	0.0002169903439296	4608.500000000001	inf	0.0002169903439296	0.0001084951719648	0.0002169903439296	0.0869950752192705
AVQYPDGGVWTYGEGSGGGWAFSNYYHGDKYHYSSIVSRWDGHSDRGEAPAGNTSYAWIWTKWGEQVAFYYDYD	VLPAAVVAVPVGIKVAGYVVGGLSAVGLAAWGYFR	0	1	1	9215	0.0002169903439296	4608.500000000001	inf	0.0002169903439296	0.0001084951719648	0.0002169903439296	0.0869950752192705
AVQYPDGGVWTYGEGSGGGWAFSNYYHGKKYHYSSLVSKWDSHSDKGSAPAGKTSEAWIWTKFGEQVSFYYDYD	GNSGPGVYCVDVKGRAKCSINHGEFWGYTGSVIVNGWINYGPWAPRPGFGVIIP	0	1	1	9215	0.0002169903439296	4608.500000000001	inf	0.0002169903439296	0.0001084951719648	0.0002169903439296	0.0869950752192705
AVQYPDGGVWTYGEGSGGGWAFSNYYHGKKYHYSSLVSKWDSHSDKGSAPAGKTSEAWIWTKFGEQVSFYYDYD	TTAHPAPYPIIDVWQYGVDNSYGYSNYFVSSPDNIGSKSSVTNYWGTVKAYDKKDYGWAYSSAKKSWSDIRLNAYWDYYRF	0	1	1	9215	0.0002169903439296	4608.500000000001	inf	0.0002169903439296	0.0001084951719648	0.0002169903439296	0.0869950752192705
AVSAVVVGGLLLIGGIAWGYFM	FGVGVGIALFMAAYTIGKNLRKKFG	0	1	1	9215	0.0002169903439296	4608.500000000001	inf	0.0002169903439296	0.0001084951719648	0.0002169903439296	0.0869950752192705
AVSAVVVGGLLLIGGIAWGYFM	LAPLVIFGVAVSWKAVAGGTALVGSGLAAG	0	1	1	9215	0.0002169903439296	4608.500000000001	inf	0.0002169903439296	0.0001084951719648	0.0002169903439296	0.0869950752192705
AYLSKRACQGICAALAMSPGTFIALTGAAVLTKKLINYIKVGGLGGWLIGAAAGVLATAAGKIAYCIGYGALNRGCDISGNPYPWDGFISATVR	KNNWQTNVLEGGGAAFGGWGLGTAICAASGVGAPFMGACGYIEAKFGVDLWAGVTGATGGF	1	0	1	9215	0.0002169903439296	4608.500000000001	inf	0.0002169903439296	0.0002169903439296	0.0001084951719648	0.0869950752192705
AYLSKRACQGICAALAMSSGTFIALAGAAVLTKKLINYIKVGGLGGWLIGAAAGVLAGAAGRIAYCIGYGVLNRGCDINGNPYPWDGFISATVR	KNNWQTNVLEGGGAAFGGWGLGTAICAASGVGAPFMGACGYIGAKFGVDLWAGVTGATGGVKYGRLLGPWGAAIGGIGGAVVCGYLAYTATS	0	1	1	9215	0.0002169903439296	4608.500000000001	inf	0.0002169903439296	0.0001084951719648	0.0002169903439296	0.0869950752192705
AYLSKSDCQGICAALAMSPGTFIALAGAAVLTKKLINYIKVGGLGGWLIGAAAGVLAGAAGRIAYCIGYGALNRGCDINGNPYPWDGFISATVR	VLPAAVVAVPVGIKVAGYVVGGLSAVGLVAWGYFR	0	1	1	9215	0.0002169903439296	4608.500000000001	inf	0.0002169903439296	0.0001084951719648	0.0002169903439296	0.0869950752192705
CNWGDFAKAGVGGGVARGLQLGIKTGTWQGVATGDAGGAILGGVAYVAICWW	LAPLVIFGVAVSWKAVAGGTALVGSGLAAGYFLGG	0	1	1	9215	0.0002169903439296	4608.500000000001	inf	0.0002169903439296	0.0001084951719648	0.0002169903439296	0.0869950752192705
DDCFFLDVGCITWGSIKRISGMIKPGPYVSPTCIPKSSWNPASPVPCP	YQPIPNPYGGGGLGSIGVYPGWAGSNLSPNRSPWSWAVDLGGALFGKKRP	0	1	1	9215	0.0002169903439296	4608.500000000001	inf	0.0002169903439296	0.0001084951719648	0.0002169903439296	0.0869950752192705
DGVAQCIIGTAGGAIWGNAAFGLIGAGVGTFIGNTVFCTPEAY	GDSILHDCLFFIDYLMGNAGCVEDYNGQGDSLCWTGPDAISRYYS	1	0	1	9215	0.0002169903439296	4608.500000000001	inf	0.0002169903439296	0.0002169903439296	0.0001084951719648	0.0869950752192705
DGVAQCIIGTAGGAIWGNAAFGLIGAGVGTFIGNTVFCTPEAY	GYWDDYPLVGAAAGVLFGTGGYLLQNYADTDVAPGVNFW	1	0	1	9215	0.0002169903439296	4608.500000000001	inf	0.0002169903439296	0.0002169903439296	0.0001084951719648	0.0869950752192705
DGVAQCIIGTAGGAIWGNAAFGLIGAGVGTFIGNTVFCTPEAY	YSWGGFFDSVGQAGIGGMAGGAATGALTGAAGGTMVFPGVGTVAGAGGCAAAGGIIGGIGGMVTGAANYLVSGGD	1	0	1	9215	0.0002169903439296	4608.500000000001	inf	0.0002169903439296	0.0002169903439296	0.0001084951719648	0.0869950752192705
DIDWGRTISCAAGIAYGAIDGYATTYGSTFLLGPYAIGTGAIGAVLGGIGGALTC	SLVVNPGNGGGIALPIWGGGGIGPSPYGAFDWMKGLWAGLAERRRK	1	0	1	9215	0.0002169903439296	4608.500000000001	inf	0.0002169903439296	0.0002169903439296	0.0001084951719648	0.0869950752192705
DKQAADTFLSAVGGAASGFTYCASNGVWHPYILAGCAGVDAVGSVVFPH	SALWGGTVEELDKAFTWGAAAVLAIGVIAINVGLAAGYCYNNNDVFGDQK	1	0	1	9215	0.0002169903439296	4608.500000000001	inf	0.0002169903439296	0.0002169903439296	0.0001084951719648	0.0869950752192705
DKQTADTFLSAVGGAASGFTYCASNGVWHPYILAGCAGVGAVGSVVFPH	FVSAVAEGFVGACTGATAAYRPAKWLWNIPAVGPYLALGTEAIGIVSGAYAGARNGWGDGGFW	0	1	1	9215	0.0002169903439296	4608.500000000001	inf	0.0002169903439296	0.0001084951719648	0.0002169903439296	0.0869950752192705
DKQTADTFLSAVGGAASGFTYCASNGVWHPYILAGCAGVGAVGSVVFPH	SMIRCALGTAGSAGLGFVGGMGAGTVTLPVVGTVSGAALGGWSGAAVGAATFC	0	1	1	9215	0.0002169903439296	4608.500000000001	inf	0.0002169903439296	0.0001084951719648	0.0002169903439296	0.0869950752192705
DLVNVANIPGGGNWGGWGGLGTPWSITNFWKKYFNHDSSTVNRRRD	GGNLGSAIGGCIGAVLLAAAAGPITGGAATLICVGSGIMSSL	0	1	1	9215	0.0002169903439296	4608.500000000001	inf	0.0002169903439296	0.0001084951719648	0.0002169903439296	0.0869950752192705
DLVNVANIPGGGNWGGWGGLGTPWSITNFWKKYFNHDSSTVNRRRD	YSSTDCRNALITGVTTGIITGGTGAGLATLGVGGLAGAFVGAHIGAIGGGLTCLGGMVGDKLGLSW	0	1	1	9215	0.0002169903439296	4608.500000000001	inf	0.0002169903439296	0.0001084951719648	0.0002169903439296	0.0869950752192705
DLVNVANIPGGGNWGGWGGLGTPWSITNFWQKYFNDKPDSDYDRRRY	KNNWQTNVLEGGGAAFGGWGLGTAICAASGVGALFMGECGYIGAKFGVALWAGVTGATGGF	1	0	1	9215	0.0002169903439296	4608.500000000001	inf	0.0002169903439296	0.0002169903439296	0.0001084951719648	0.0869950752192705
DLVYAAVIPGGGNWGGFGTPWSITNFWQKYFNHDSSTVNRRRY	DVSGIYRGYAYQDSPFGSYPSILKNSGPFPVSGYCPRGYRDLGYIGAGFHLCGI	0	1	1	9215	0.0002169903439296	4608.500000000001	inf	0.0002169903439296	0.0001084951719648	0.0002169903439296	0.0869950752192705
DLVYTGNTPGSGIGTSRSITNFWRVIFIYDSPTVHRRRY	DVSGIYRGYAYQDSPFGSYPSILKNSGPFPVSGYCPRGYRDLGYIGAGFHLCGI	0	1	1	9215	0.0002169903439296	4608.500000000001	inf	0.0002169903439296	0.0001084951719648	0.0002169903439296	0.0869950752192705
DLVYVGTIPSGAWGGFGTPWSITNFWEKNFNHDSSTVNRRR	KGICKFVMEGANGYSCRYPDGEWGYIVTKSNFEATKDVIVNGWISSLGGSYFLRGYRG	0	1	1	9215	0.0002169903439296	4608.500000000001	inf	0.0002169903439296	0.0001084951719648	0.0002169903439296	0.0869950752192705
DLVYVGTIPSGAWGGFGTPWSITNFWEKNFNHDSSTVNRRR	QREGEAVLAGAAGAVEAAMSCAPAGPYVIAACAVGGAIYGGFWGYVFGS	0	1	1	9215	0.0002169903439296	4608.500000000001	inf	0.0002169903439296	0.0001084951719648	0.0002169903439296	0.0869950752192705
DNESYDFWYRIGKNTRKAINAVGKAICGVAPWC	IAPAIIYGGAVAGGLLLGWLLG	0	1	1	9215	0.0002169903439296	4608.500000000001	inf	0.0002169903439296	0.0001084951719648	0.0002169903439296	0.0869950752192705
DVSGIYRGYAYQDSPFGPYPSILKNSGPFPVSGYCPRGYRDLGYIGAGFHLCAI	NFTMACVGENIGCGGSALPAWGGRGISPRPYGAFDWSSGLIEGLFGKRRN	0	1	1	9215	0.0002169903439296	4608.500000000001	inf	0.0002169903439296	0.0001084951719648	0.0002169903439296	0.0869950752192705
DWRCVVGTAGGAIFGGAFAGPWGALGVGTAANMFFCATPVS	SLVVNPGNGGGIALPIWGGGGIGPSPYGAFDWMKGLWAGLAERRRK	1	0	1	9215	0.0002169903439296	4608.500000000001	inf	0.0002169903439296	0.0002169903439296	0.0001084951719648	0.0869950752192705
DWRCVVGTAGGAIFGGAFGGPWGALGVGTAANMYFCATPVS	LAPLVIFGVAVSWKAVAGGTALVGSGLAAGYFLGG	0	1	1	9215	0.0002169903439296	4608.500000000001	inf	0.0002169903439296	0.0001084951719648	0.0002169903439296	0.0869950752192705
DWWTDFLREIRIRGIGRADSDNKHKIS	GCTQQGAGKAVIKGMITGVIGGIPGGPLTMAVGYNFGAVGGAAAYLATCWW	1	0	1	9215	0.0002169903439296	4608.500000000001	inf	0.0002169903439296	0.0002169903439296	0.0001084951719648	0.0869950752192705
DWWTDILKGFIRGDSKKTSETTLPKIG	IAPAIIYGGAVAGGLLLGWLLG	0	1	1	9215	0.0002169903439296	4608.500000000001	inf	0.0002169903439296	0.0001084951719648	0.0002169903439296	0.0869950752192705
EFNALGAAIGFAGGFVGGALDGAGKSLIAGTAAEPGVGSVVGAVLGGIGEGMVVGTTCAIAGSQL	FFPFPPTPPYPVYPIWAGSGAMIGSVVGALGAELY	1	0	1	9215	0.0002169903439296	4608.500000000001	inf	0.0002169903439296	0.0002169903439296	0.0001084951719648	0.0869950752192705
EFNALGAAIGFAGGFVGGALDGAGKSLIAGTAAEPGVGSVVGAVLGGIGEGMVVGTTCAIAGSQL	GLLLAGLGAVTGFFGGGAAGGAVGTVTLPIVGTVAGATAGAVGGAGAGFIAGAAVDTWGPWI	1	0	1	9215	0.0002169903439296	4608.500000000001	inf	0.0002169903439296	0.0002169903439296	0.0001084951719648	0.0869950752192705
EFNALGAAIGFAGGFVGGALDGAGKSLIAGTAAEPGVGSVVGAVLGGIGEGMVVGTTCAIAGSQL	KDDFRCFEATEGGGIAAGTAAAIGLGLASGPIGWGGLALVGLASLGGAMGANGSADACTIQ	1	0	1	9215	0.0002169903439296	4608.500000000001	inf	0.0002169903439296	0.0002169903439296	0.0001084951719648	0.0869950752192705
EFNALGAAIGFAGGFVGGALDGAGKSLIAGTAAEPGVGSVVGAVLGGIGEGMVVGTTCAIAGSQL	KDDFRCFEATEGGGIVAGTAAAIGLGLASGPIGWGGLALVGLASLGGAMGANGSADACTIQ	1	0	1	9215	0.0002169903439296	4608.500000000001	inf	0.0002169903439296	0.0002169903439296	0.0001084951719648	0.0869950752192705
EFNALGAAIGFAGGFVGGALDGAGKSLIAGTAAEPGVGSVVGAVLGGIGEGMVVGTTCAIAGSQL	WIGAIAGGVTGALAGAKAGGAAGAVLGAGVGYNTPL	1	0	1	9215	0.0002169903439296	4608.500000000001	inf	0.0002169903439296	0.0002169903439296	0.0001084951719648	0.0869950752192705
EFNALGAAIGFAGGFVGGALDGAGKSLIAGTAAEPGVGSVVGAVLGGIGEGMVVGTTCAIAGSQL	YEHFMDCANGYAYRDENGHWSYQVTKSPLEAALNITVNSWASGVASFAAY	1	0	1	9215	0.0002169903439296	4608.500000000001	inf	0.0002169903439296	0.0002169903439296	0.0001084951719648	0.0869950752192705
EINWGSVVGHCIGGIIIGAAFSGGLAAGVGCVVGSGKAIIGGL	GCTQQGAGKAVIKGMITGVIGGIPGGPLTMAVGYNFGAVGGAAAYLATCWW	1	0	1	9215	0.0002169903439296	4608.500000000001	inf	0.0002169903439296	0.0002169903439296	0.0001084951719648	0.0869950752192705
ETVDVEGGTWSYGYTTGINAYSDYYHSYNYHGSRVKNRNNGDTNTANAESGVWSKAWIWDVWDPATFYYSSNGGY	EVGAGEVVQALGICTIGGAALGSVIPVVGTFAGGILGAQFCTAVWGALRAS	0	1	1	9215	0.0002169903439296	4608.500000000001	inf	0.0002169903439296	0.0001084951719648	0.0002169903439296	0.0869950752192705
ETVDVEGGTWSYGYTTGINAYSDYYHSYNYHGSRVKNRNNGDTNTANAESGVWSKAWIWDVWDPATFYYSSNGGY	FGIGVGIALFMAAYTIGKDLRKKFG	0	1	1	9215	0.0002169903439296	4608.500000000001	inf	0.0002169903439296	0.0001084951719648	0.0002169903439296	0.0869950752192705
ETVDVEGGTWSYGYTTGINAYSDYYHSYNYHGSRVKNRNNGDTNTANAESGVWSKAWIWDVWDPATFYYSSNGGY	LAPLVILGVAVSWKAIAAGAALVGSGLAAGYFLGGD	0	1	1	9215	0.0002169903439296	4608.500000000001	inf	0.0002169903439296	0.0001084951719648	0.0002169903439296	0.0869950752192705
EVGAGEVVQALGICTIGGAALGSVIPVVGTFAGGILGAQFCTAVWGALRAS	NTVVNPGNGGGIALPIWGGGGIGPSPYGAFDWMKGLWEGLAERRRK	1	0	1	9215	0.0002169903439296	4608.500000000001	inf	0.0002169903439296	0.0002169903439296	0.0001084951719648	0.0869950752192705
EVGAGEVVQALGICTIGGAALGSVIPVVGTFAGGILGAQFCTAVWGALRAS	RAYPPLIHIGGDYGGGFGTPWSITNFWQKYFNDKPDSDYDRRRY	1	0	1	9215	0.0002169903439296	4608.500000000001	inf	0.0002169903439296	0.0002169903439296	0.0001084951719648	0.0869950752192705
FASAVAEGFVGACTGATAAYRPAKRLWNIPAVGP	GCSWKGADKAGFSGGVGGLIGAGGK	0	1	1	9215	0.0002169903439296	4608.500000000001	inf	0.0002169903439296	0.0001084951719648	0.0002169903439296	0.0869950752192705
FASAVAEGFVGACTGATAAYRPAKWLWNIPAVGP	GCSWKGADKASFSGGVGGLIGAGGNPVGGVLGIAGGLDAYGELVGGN	1	0	1	9215	0.0002169903439296	4608.500000000001	inf	0.0002169903439296	0.0002169903439296	0.0001084951719648	0.0869950752192705
FASAVAEGFVGACTGATAAYRPAKWLWNIPAVGP	KVSGGEAVAAIGICATASAAIGGLAGVTLVTPYCVGTWGLIRSH	1	0	1	9215	0.0002169903439296	4608.500000000001	inf	0.0002169903439296	0.0002169903439296	0.0001084951719648	0.0869950752192705
FASAVAEGFVGACTGATAAYRPAKWLWNIPAVGP	TYYGNGVTCTKKRCTTDWGTAITTTLNNSAINWATDGKAGWHSGGVI	1	0	1	9215	0.0002169903439296	4608.500000000001	inf	0.0002169903439296	0.0002169903439296	0.0001084951719648	0.0869950752192705
FASAVAEGFVGACTGATAAYRPAKWLWNIPAVGP	VILGVAGGAVGTVTLPVVGTIAGGTAGAIGGAITGAATLGISGASVNTWGPWI	1	0	1	9215	0.0002169903439296	4608.500000000001	inf	0.0002169903439296	0.0002169903439296	0.0001084951719648	0.0869950752192705
FDVKGVAASYLAMGTAALGGLACTTPVGAVLYLVAEVCAGAAVIYYGAN	KVSGGEAVAAIGGLVGATLVTPYCVGTWGLIRSH	0	1	1	9215	0.0002169903439296	4608.500000000001	inf	0.0002169903439296	0.0001084951719648	0.0002169903439296	0.0869950752192705
FDVKGVAASYLAVGTAAFGGLACTTHVGAALYLGAEVCASAASIYYGAN	NWGQCIVGTGSSALAGGLAGAGTGAAVSALAAEGGGLGPIAGAAIGWDLGAISGAGLGWANFCQ	0	1	1	9215	0.0002169903439296	4608.500000000001	inf	0.0002169903439296	0.0001084951719648	0.0002169903439296	0.0869950752192705
FFGPVLFTVWGTQVLVGHALSAGATLGIAALATT	IVPVILFFAGVGSGIASTSTAIYTLNRVSKLKW	0	1	1	9215	0.0002169903439296	4608.500000000001	inf	0.0002169903439296	0.0001084951719648	0.0002169903439296	0.0869950752192705
FFGPVLFTVWGTQVLVGHALSAGATLGIAALATT	LLDPFSLGLIAGGVITVGAAIWSIVKKK	0	1	1	9215	0.0002169903439296	4608.500000000001	inf	0.0002169903439296	0.0001084951719648	0.0002169903439296	0.0869950752192705
FFPFPPTPPYPVYPIWAGSGAMIGSVVGALGAELY	KINPVCAVAVAGSIYTATAFASGGAGVPLVIGAGAAAAAGFCG	0	1	1	9215	0.0002169903439296	4608.500000000001	inf	0.0002169903439296	0.0001084951719648	0.0002169903439296	0.0869950752192705
FFPFPPTPPYPVYPIWAGSGAMIGSVVGALGAELY	NGGLAGAATGATEGAMVGAMGGTAVCPGVGTVTGAFACGVANGFIGAIVGGIGGGVNYLLNC	0	1	1	9215	0.0002169903439296	4608.500000000001	inf	0.0002169903439296	0.0001084951719648	0.0002169903439296	0.0869950752192705
FFPFPPTPPYPVYPIWAGSGAMIGSVVGALGAELY	RTIYYGNGVYCNKTCWVDWGQTINSIATNSAMNWATQGNAGWHSGGVA	0	1	1	9215	0.0002169903439296	4608.500000000001	inf	0.0002169903439296	0.0001084951719648	0.0002169903439296	0.0869950752192705
FFPFPPTPPYPVYPIWAGSGAMIGSVVGALGAELY	TNPTRCVVGIAGEGVQSGIAGAAALGAVGLAVGGPVGAYGGAHLGFFLGFIGGSLKGTADYCF	0	1	1	9215	0.0002169903439296	4608.500000000001	inf	0.0002169903439296	0.0001084951719648	0.0002169903439296	0.0869950752192705
FFPFPPTPPYPVYPIWAGSGAMIGSVVGALGAELY	VDSILEGAATYGGATMAFLSLTGPVGWGVAGAYLATSAVAGAMIGYGAATYGE	0	1	1	9215	0.0002169903439296	4608.500000000001	inf	0.0002169903439296	0.0001084951719648	0.0002169903439296	0.0869950752192705
FFPFPPTPPYPVYPIWAGSGAMIGSVVGALGAELY	VNEVVAGSACAMALGFVGTAILAGSGPVGWATLALAYACDGVAIAALNDK	0	1	1	9215	0.0002169903439296	4608.500000000001	inf	0.0002169903439296	0.0001084951719648	0.0002169903439296	0.0869950752192705
FFPFPPTPPYPVYPIWAGSGAMIGSVVGALGAELY	VNWDRVFGGATVYGAATMAVCMATGPIGWGAGAAYLGLRAASGAYIGYGLAS	0	1	1	9215	0.0002169903439296	4608.500000000001	inf	0.0002169903439296	0.0001084951719648	0.0002169903439296	0.0869950752192705
FFPFPPTPPYPVYPIWAGSGAMIGSVVGALGAELY	VVGTIIAAGGAVMAGFQFAHWLGQMQAESDYNRTHR	0	1	1	9215	0.0002169903439296	4608.500000000001	inf	0.0002169903439296	0.0001084951719648	0.0002169903439296	0.0869950752192705
FGAGVGIALFMAAYTIGKDLRKKFG	TTAHPAPYPIIDVWQYGVDNSYGYSNYFVSSPDNIGSKSSVTNYWGTVKAYDKKDYGWAYSSAKKSWSDIRLNAYWDYYRF	0	1	1	9215	0.0002169903439296	4608.500000000001	inf	0.0002169903439296	0.0001084951719648	0.0002169903439296	0.0869950752192705
FGIGVGIALFMAAYTIGKDLRKKFG	PISVIFGLSAIAFGAFGAGYTFGSDLARRGR	1	0	1	9215	0.0002169903439296	4608.500000000001	inf	0.0002169903439296	0.0002169903439296	0.0001084951719648	0.0869950752192705
FGLAEAVGIAGVLNAAVQIFSAGYKFGSDLARRGR	RAYPPLESGGMGGLWQNYFNFAPPAPETRRRY	0	1	1	9215	0.0002169903439296	4608.500000000001	inf	0.0002169903439296	0.0001084951719648	0.0002169903439296	0.0869950752192705
FGVGVGIALFMAAYTIGKNLRKKFG	IVVTTSTAVAWGVLGVVTYMYGRHLGSRR	1	0	1	9215	0.0002169903439296	4608.500000000001	inf	0.0002169903439296	0.0002169903439296	0.0001084951719648	0.0869950752192705
FGVGVGIALFMAAYTIGKNLRKKFG	SITIAMVGAGVAIFLGGRLIGQDLKRKFG	1	0	1	9215	0.0002169903439296	4608.500000000001	inf	0.0002169903439296	0.0002169903439296	0.0001084951719648	0.0869950752192705
FIPAVIAGIATWKIAATAVSSIGLVFAAGAGLGYLANRP	GAVISATICVSLFALSYTIGKDLRKKFS	1	0	1	9215	0.0002169903439296	4608.500000000001	inf	0.0002169903439296	0.0002169903439296	0.0001084951719648	0.0869950752192705
FIPAVIAGIATWKIAATAVSSIGLVFAAGAGLGYLANRP	VAPFIVYGGCIITGLALGWLLG	1	0	1	9215	0.0002169903439296	4608.500000000001	inf	0.0002169903439296	0.0002169903439296	0.0001084951719648	0.0869950752192705
FSDRDCVNAIFGTAITTAGAGFVGGMATFGVTSLPGAFVGFHVGAIAGGLVCVGGKIGSKFG	IAPAIIYGGAVAGGLLLGWLLG	0	1	1	9215	0.0002169903439296	4608.500000000001	inf	0.0002169903439296	0.0001084951719648	0.0002169903439296	0.0869950752192705
FVGSIAGGVLGAGTEFTAGFKPAQFLWRVPVAGSYLALGTLGLTTVAGVYIGAREGWGDGGFW	FVSAVAEGFVGACTGVTAAYRPATWLWNIPAVGPYLALGTEAIGIVSGAYAGAKNGWGDGGFW	1	0	1	9215	0.0002169903439296	4608.500000000001	inf	0.0002169903439296	0.0002169903439296	0.0001084951719648	0.0869950752192705
FVGSIAGGVLGAGTGFTAGFKLAQFLWRVPVAGSYLALGTLGLTTVAGVYIGAREGWGDGGFW	FVSAVAEGFVGACTGATAAYRPAKWLWNIPAVGPYLALGTEAIGIVSGAYAGARNGWGDGGFW	0	1	1	9215	0.0002169903439296	4608.500000000001	inf	0.0002169903439296	0.0001084951719648	0.0002169903439296	0.0869950752192705
FVGSIAGGVLGAGTGFTAGFKLAQFLWRVPVAGSYLALGTLGLTTVAGVYIGAREGWGDGGFW	KISGGEAVAAIGICATASAAIGGLAGATLVTPYCVGTWGLIRSH	0	1	1	9215	0.0002169903439296	4608.500000000001	inf	0.0002169903439296	0.0001084951719648	0.0002169903439296	0.0869950752192705
FVGSIAGGVLGAGTGFTAGFKLAQFLWRVPVAGSYLALGTLGLTTVAGVYIGAREGWGDGGFW	SMIRCALGTAGSAGLGFVGGMGAGTVTLPVVGTVSGAALGGWSGAAVGAATFC	0	1	1	9215	0.0002169903439296	4608.500000000001	inf	0.0002169903439296	0.0001084951719648	0.0002169903439296	0.0869950752192705
FVGSIAGGVLGVGTGFTAGFKPAQFLWRVPVAGLYLALGTLGLTTVAGVYIGAREGWGDGGFW	GCSWKGAAKATVPGWAAGAGLGAAGYGATCWW	1	0	1	9215	0.0002169903439296	4608.500000000001	inf	0.0002169903439296	0.0002169903439296	0.0001084951719648	0.0869950752192705
FVSAVAEGFVGACTGATAAYRPAKWLWNIPAVGPYDPT	GMIRCALGTAGSAGLGFVGGMGAGTVTLPVVGTVSGAALGGWSGAAVSAATFC	1	0	1	9215	0.0002169903439296	4608.500000000001	inf	0.0002169903439296	0.0002169903439296	0.0001084951719648	0.0869950752192705
FVSAVAEGFVGACTGATAAYRPAKWLWNIPAVGPYLALGTEAIGIVSGAYAGARNGWGDGGFW	GCSWEGADKAGFSGGVGGLIGAGGNPVGGVLGIAGGLAAYGATCWW	1	0	1	9215	0.0002169903439296	4608.500000000001	inf	0.0002169903439296	0.0002169903439296	0.0001084951719648	0.0869950752192705
FVSAVAEGFVGACTGATAAYRPAKWLWNIPAVGPYLALGTEAIGIVSGAYAGARNGWGDGGFW	SENIARFAAAFENEQVVSYARWFRRSWRGLGSSSRF	1	0	1	9215	0.0002169903439296	4608.500000000001	inf	0.0002169903439296	0.0002169903439296	0.0001084951719648	0.0869950752192705
FVSAVAEGFVGACTGATAAYRPAKWLWNIPAVGPYLALGTEAIGIVSGAYAGARNGWGDGGFW	WVGAVAGGVTGALAGAKAGGAAALPVMCIPGFGWATEAGVVATSTIAGAVLGAGVGYNTPL	1	0	1	9215	0.0002169903439296	4608.500000000001	inf	0.0002169903439296	0.0002169903439296	0.0001084951719648	0.0869950752192705
GALQCVTGILGSAGLGFLAGASAGTVTIPFIGSVPGSAVGLWSGWSLGAATFCN	IDPITGGLLIIGGLVSIGMFNGCSDEHHRRGK	1	0	1	9215	0.0002169903439296	4608.500000000001	inf	0.0002169903439296	0.0002169903439296	0.0001084951719648	0.0869950752192705
GALQCVTGILGSAGLGFLAGASAGTVTIPFIGSVPGSAVGLWSGWSLGAATFCN	SPQNLIKNIQGLIHKTGLSMANRIAAGLPSTITMAKWGY	1	0	1	9215	0.0002169903439296	4608.500000000001	inf	0.0002169903439296	0.0002169903439296	0.0001084951719648	0.0869950752192705
GALQCVTGTLGSAGFGFLAGVSAGTVTIPFIGSVPGLAVGLWSGWSLGCSNVL	IDPITGGLLIIGGLVSIGMFNGCSDERHRRGK	0	1	1	9215	0.0002169903439296	4608.500000000001	inf	0.0002169903439296	0.0001084951719648	0.0002169903439296	0.0869950752192705
GALQCVTGTLGSAGFGFLAGVSAGTVTIPFIGSVPGLAVGLWSGWSLGCSNVL	SPQNLIKNIQGLIHKTGLSMANRIAAGLPSTITMAKWGYWTAMAYFLGVITKLSALTGNPIIIGLAGLGVAAAVHHLWHNRVFY	0	1	1	9215	0.0002169903439296	4608.500000000001	inf	0.0002169903439296	0.0001084951719648	0.0002169903439296	0.0869950752192705
GALQCVTGTLGSAGLGFLAGASAGTVTIPFIGSVPGRLVTWCSNVL	SPQNLIKNIQGLIHKTGLSMANRIAAGLPSTITMAKWGYWTAMAYFLGVITKLSALTGNPIIIGLAGLGVAAAVHHLWHNRVFY	0	1	1	9215	0.0002169903439296	4608.500000000001	inf	0.0002169903439296	0.0001084951719648	0.0002169903439296	0.0869950752192705
GCSWEGADKAGFSGGVGGLIGAGGNPVGGVLGIAGGLAAYGATCWW	KISGGEAVAAIGICATASAAIGGLAGATLVTPYCVGTWGLIRSH	0	1	1	9215	0.0002169903439296	4608.500000000001	inf	0.0002169903439296	0.0001084951719648	0.0002169903439296	0.0869950752192705
GCSWEGADKAGFSGGVGGLIGAGGNPVGGVLGIAGGLAAYGATCWW	SMIRCALGTAGSAGLGFVGGMGAGTVTLPVVGTVSGAALGGWSGAAVGAATFC	0	1	1	9215	0.0002169903439296	4608.500000000001	inf	0.0002169903439296	0.0001084951719648	0.0002169903439296	0.0869950752192705
GCSWKGAAKATVAGGIGGAFAGDVTVPIVGTVPGWAAGAGLGAAGYGATCWW	GMIRCALDTAGSAGLGFVGGMGAGTVTLPVVGTVSGAALGGWSGAAVGAATFC	1	0	1	9215	0.0002169903439296	4608.500000000001	inf	0.0002169903439296	0.0002169903439296	0.0001084951719648	0.0869950752192705
GCSWKGAAKATVAGGIGGAFAGDVTVPIVGTVPGWAAGAGLGAAGYGATCWW	GRDPRCAALVGASIYDGLAVVGGSVGVAMTAGTIAAGSFC	1	0	1	9215	0.0002169903439296	4608.500000000001	inf	0.0002169903439296	0.0002169903439296	0.0001084951719648	0.0869950752192705
GCSWKGAAKATVPGWAAGAGLGAAGYGATCWW	LGLGICLGLVGFAAGYSL	0	1	1	9215	0.0002169903439296	4608.500000000001	inf	0.0002169903439296	0.0001084951719648	0.0002169903439296	0.0869950752192705
GCSWKGADKAGFSGGVGGLIGAGGK	SALWGGTVEELDKAFTWGAAAALAIGVIAINVGLAAGYCYNNNDVF	1	0	1	9215	0.0002169903439296	4608.500000000001	inf	0.0002169903439296	0.0002169903439296	0.0001084951719648	0.0869950752192705
GCTQQGAGKAVIKGMITGVIGGIPGGPLTMAVGYNFGAVGGAAAYLATCWW	YSGKDCLKDMGIYMLSGAGSGAMWGAPVGGVGAVPGAFVGAHVGAIAGGFVCMGGMIGNKFN	0	1	1	9215	0.0002169903439296	4608.500000000001	inf	0.0002169903439296	0.0001084951719648	0.0002169903439296	0.0869950752192705
GDSILHDCLFFIDYLMGNAGCVEDYNGQGDSLCWTGPDAISRYYS	KTIYYGNGVYCNKTCWVDWGQTINSIATNSAMNWATQGNAGWHSGGVI	0	1	1	9215	0.0002169903439296	4608.500000000001	inf	0.0002169903439296	0.0001084951719648	0.0002169903439296	0.0869950752192705
GDSILHDCLFFIDYLMGNAGCVEDYNGQGDSLCWTGPDAISRYYS	LSDCAQGTLATAALGAATGGGPWGAVGGGLVGVAAFCLW	0	1	1	9215	0.0002169903439296	4608.500000000001	inf	0.0002169903439296	0.0001084951719648	0.0002169903439296	0.0869950752192705
GDSILHDCLFFIDYLMGNAGCVEDYNGQGDSLCWTGPDAISRYYS	SFSWKGFNDAVGNGGLAGAATGAAEGAMAGAMGGTAVCPGVGTVTGAFACGVANGFIGAVAGGIGGGVNYLLNC	0	1	1	9215	0.0002169903439296	4608.500000000001	inf	0.0002169903439296	0.0001084951719648	0.0002169903439296	0.0869950752192705
GDSILHDCLFFIDYLMGNAGCVEDYNGQGDSLCWTGPDAISRYYS	SVRSDYDKLSNAEGYAAAACALYSTAYASAACPLVSIPALGGGAVCTYFEYSELGYI	0	1	1	9215	0.0002169903439296	4608.500000000001	inf	0.0002169903439296	0.0001084951719648	0.0002169903439296	0.0869950752192705
GDSILHDCLFFIDYLMGNAGCVEDYNGQGDSLCWTGPDAISRYYS	TVEDDGSTYYGNGLYCSEDKGCWVDTGRLITSLVNNIPAQWFTGGKSGWNSNY	0	1	1	9215	0.0002169903439296	4608.500000000001	inf	0.0002169903439296	0.0001084951719648	0.0002169903439296	0.0869950752192705
GDSILHDCLFFIDYLMGNAGCVEDYNGQGDSLCWTGPDAISRYYS	YFGALLAGLAQAYDGSVTLDQLNGRVIGHSSNTCSPYGNGGTPNSCIP	0	1	1	9215	0.0002169903439296	4608.500000000001	inf	0.0002169903439296	0.0001084951719648	0.0002169903439296	0.0869950752192705
GGNLGSAIGGCIGAVLLAAAAGPITGGAATLICVGSGIMSSL	IVVTTSTAIAWGILGVASYMYGRYLGSRR	1	0	1	9215	0.0002169903439296	4608.500000000001	inf	0.0002169903439296	0.0002169903439296	0.0001084951719648	0.0869950752192705
GGWFLPLLPTYSQILSSICGLADGLKGRKHKGSC	IAPAIIYGGAVAGGLLLGWLLG	0	1	1	9215	0.0002169903439296	4608.500000000001	inf	0.0002169903439296	0.0001084951719648	0.0002169903439296	0.0869950752192705
GLFDGANGYAYRDSQGHWGYKVTKSPAQALTDVVVNSWASGAASFAAYA	SKPGFGEFASALAICTGSGAMIGSAFPVVGTVGGAILGAQYCTAGWGVLRR	0	1	1	9215	0.0002169903439296	4608.500000000001	inf	0.0002169903439296	0.0001084951719648	0.0002169903439296	0.0869950752192705
GLLLAGLGAVTGFFGGGAAGGAVGTVTLPIVGTVAGATAGAVGGAGAGFIAGAAVDTWGPWI	KINPVCAVAVAGSIYTATAFASGGAGVPLVIGAGAAAAAGFCG	0	1	1	9215	0.0002169903439296	4608.500000000001	inf	0.0002169903439296	0.0001084951719648	0.0002169903439296	0.0869950752192705
GLLLAGLGAVTGFFGGGAAGGAVGTVTLPIVGTVAGATAGAVGGAGAGFIAGAAVDTWGPWI	NGGLAGAATGATEGAMVGAMGGTAVCPGVGTVTGAFACGVANGFIGAIVGGIGGGVNYLLNC	0	1	1	9215	0.0002169903439296	4608.500000000001	inf	0.0002169903439296	0.0001084951719648	0.0002169903439296	0.0869950752192705
GLLLAGLGAVTGFFGGGAAGGAVGTVTLPIVGTVAGATAGAVGGAGAGFIAGAAVDTWGPWI	RTIYYGNGVYCNKTCWVDWGQTINSIATNSAMNWATQGNAGWHSGGVA	0	1	1	9215	0.0002169903439296	4608.500000000001	inf	0.0002169903439296	0.0001084951719648	0.0002169903439296	0.0869950752192705
GLLLAGLGAVTGFFGGGAAGGAVGTVTLPIVGTVAGATAGAVGGAGAGFIAGAAVDTWGPWI	TNPTRCVVGIAGEGVQSGIAGAAALGAVGLAVGGPVGAYGGAHLGFFLGFIGGSLKGTADYCF	0	1	1	9215	0.0002169903439296	4608.500000000001	inf	0.0002169903439296	0.0001084951719648	0.0002169903439296	0.0869950752192705
GLLLAGLGAVTGFFGGGAAGGAVGTVTLPIVGTVAGATAGAVGGAGAGFIAGAAVDTWGPWI	VDSILEGAATYGGATMAFLSLTGPVGWGVAGAYLATSAVAGAMIGYGAATYGE	0	1	1	9215	0.0002169903439296	4608.500000000001	inf	0.0002169903439296	0.0001084951719648	0.0002169903439296	0.0869950752192705
GLLLAGLGAVTGFFGGGAAGGAVGTVTLPIVGTVAGATAGAVGGAGAGFIAGAAVDTWGPWI	VNEVVAGSACAMALGFVGTAILAGSGPVGWATLALAYACDGVAIAALNDK	0	1	1	9215	0.0002169903439296	4608.500000000001	inf	0.0002169903439296	0.0001084951719648	0.0002169903439296	0.0869950752192705
GLLLAGLGAVTGFFGGGAAGGAVGTVTLPIVGTVAGATAGAVGGAGAGFIAGAAVDTWGPWI	VNWDRVFGGATVYGAATMAVCMATGPIGWGAGAAYLGLRAASGAYIGYGLAS	0	1	1	9215	0.0002169903439296	4608.500000000001	inf	0.0002169903439296	0.0001084951719648	0.0002169903439296	0.0869950752192705
GLLLAGLGAVTGFFGGGAAGGAVGTVTLPIVGTVAGATAGAVGGAGAGFIAGAAVDTWGPWI	VVGTIIAAGGAVMAGFQFAHWLGQMQAESDYNRTHR	0	1	1	9215	0.0002169903439296	4608.500000000001	inf	0.0002169903439296	0.0001084951719648	0.0002169903439296	0.0869950752192705
GLLLGLAGATFGFIGGAAVGAGLGTVTVPIFGTVSGAGAVGASTGFACMMAGLSYDKCGPLI	SKPGFGEFASALAICTGSGAMIGSAFPVVGTVGGAILGAQYCTAGWGVLRR	0	1	1	9215	0.0002169903439296	4608.500000000001	inf	0.0002169903439296	0.0001084951719648	0.0002169903439296	0.0869950752192705
GMIRCALDTAGSAGLGFVGGMGAGTVTLPVVGTVSGTALGNWSGAAVGAATFC	SKPGFGEFASALAICTGSGAMIGSAFPVVGTVGGAILGAQYCTAGWGVLRR	0	1	1	9215	0.0002169903439296	4608.500000000001	inf	0.0002169903439296	0.0001084951719648	0.0002169903439296	0.0869950752192705
GMIRCALGTAGSAGLGFVGGMGAGTVTLPVVGTVSEAALGGWSGAAVGAATFC	SALWGGTVEGLDKAFTWGAAGAGIGGAIGGTVGLAPSIPTGGLSVGACATIGGGIGAVAGVTLGTTVGFIDGFIKNY	1	0	1	9215	0.0002169903439296	4608.500000000001	inf	0.0002169903439296	0.0002169903439296	0.0001084951719648	0.0869950752192705
GMPWWTSLIPNYDQFLGSICGFIDGISKSTNRGQC	VLPAAVVAVPVGIKVAGYVVGGLSAVGLVAWGYFR	0	1	1	9215	0.0002169903439296	4608.500000000001	inf	0.0002169903439296	0.0001084951719648	0.0002169903439296	0.0869950752192705
GNLGAAVGGCLGGMLLAWAGGPVTGLGYAVVCGTAGLATYYYF	IAPAIIYGGAVAGGLLLGWLLG	0	1	1	9215	0.0002169903439296	4608.500000000001	inf	0.0002169903439296	0.0001084951719648	0.0002169903439296	0.0869950752192705
GNVNDCVNGILASAGVLAIAATGPTGWLALAALGGAAGTAGFATGWSCTALYYNGD	IAPAIIYGGAVAGGLLLGWLLG	0	1	1	9215	0.0002169903439296	4608.500000000001	inf	0.0002169903439296	0.0001084951719648	0.0002169903439296	0.0869950752192705
GWARCALGTAGSAGLGFLTGSGAGTFTFPIVGTISGGAIGGWSGGAVGIATFC	VCRPVLYGANGYGCLDTRTHQWRYVVTTGNVQATVNTVVNGWMRYGPWIPRP	0	1	1	9215	0.0002169903439296	4608.500000000001	inf	0.0002169903439296	0.0001084951719648	0.0002169903439296	0.0869950752192705
GWIKCGLGTVGGALTGGVVGSAAGTVTLPIFGTVSGAAAGFWGGAATGAATFC	YQPIPNPYGGGGLGSIGVYPGWAGSNLSPNRSPWSWAVDLGGALFGKKRP	0	1	1	9215	0.0002169903439296	4608.500000000001	inf	0.0002169903439296	0.0001084951719648	0.0002169903439296	0.0869950752192705
GWIKCGLGVVGGALTGGVAGSAVGTVTLPIIGTVSGAAVGFWGGAATGGAKYC	LAPLVIFGVAVSWKAIAGGAALVGSGLAAGYFLGGD	1	0	1	9215	0.0002169903439296	4608.500000000001	inf	0.0002169903439296	0.0002169903439296	0.0001084951719648	0.0869950752192705
GWKTNLAIGGLCLTSGPIGTMVCLGAYNGYMDSAR	VKVGAVIGGCLGGMLMAWAAGPVSAGGYTMICATSGLANAYF	0	1	1	9215	0.0002169903439296	4608.500000000001	inf	0.0002169903439296	0.0001084951719648	0.0002169903439296	0.0869950752192705
GYWDDYPLVGAAAGVLFGTGGYLLQNYADTDVAPGVNFW	KTIYYGNGVYCNKTCWVDWGQTINSIATNSAMNWATQGNAGWHSGGVI	0	1	1	9215	0.0002169903439296	4608.500000000001	inf	0.0002169903439296	0.0001084951719648	0.0002169903439296	0.0869950752192705
GYWDDYPLVGAAAGVLFGTGGYLLQNYADTDVAPGVNFW	LSDCAQGTLATAALGAATGGGPWGAVGGGLVGVAAFCLW	0	1	1	9215	0.0002169903439296	4608.500000000001	inf	0.0002169903439296	0.0001084951719648	0.0002169903439296	0.0869950752192705
GYWDDYPLVGAAAGVLFGTGGYLLQNYADTDVAPGVNFW	SFSWKGFNDAVGNGGLAGAATGAAEGAMAGAMGGTAVCPGVGTVTGAFACGVANGFIGAVAGGIGGGVNYLLNC	0	1	1	9215	0.0002169903439296	4608.500000000001	inf	0.0002169903439296	0.0001084951719648	0.0002169903439296	0.0869950752192705
GYWDDYPLVGAAAGVLFGTGGYLLQNYADTDVAPGVNFW	SVRSDYDKLSNAEGYAAAACALYSTAYASAACPLVSIPALGGGAVCTYFEYSELGYI	0	1	1	9215	0.0002169903439296	4608.500000000001	inf	0.0002169903439296	0.0001084951719648	0.0002169903439296	0.0869950752192705
GYWDDYPLVGAAAGVLFGTGGYLLQNYADTDVAPGVNFW	TVEDDGSTYYGNGLYCSEDKGCWVDTGRLITSLVNNIPAQWFTGGKSGWNSNY	0	1	1	9215	0.0002169903439296	4608.500000000001	inf	0.0002169903439296	0.0001084951719648	0.0002169903439296	0.0869950752192705
GYWDDYPLVGAAAGVLFGTGGYLLQNYADTDVAPGVNFW	YFGALLAGLAQAYDGSVTLDQLNGRVIGHSSNTCSPYGNGGTPNSCIP	0	1	1	9215	0.0002169903439296	4608.500000000001	inf	0.0002169903439296	0.0001084951719648	0.0002169903439296	0.0869950752192705
IAPAIIYGGAVAGGLLLGWLLG	KSNDYCTGQIWGRIFAKKVLGQRIVPSDYICR	1	0	1	9215	0.0002169903439296	4608.500000000001	inf	0.0002169903439296	0.0002169903439296	0.0001084951719648	0.0869950752192705
IAPAIIYGGAVAGGLLLGWLLG	VAWWVIPAGVFVYGVVAGYTDEKCIMDNGKHWYCAKLP	1	0	1	9215	0.0002169903439296	4608.500000000001	inf	0.0002169903439296	0.0002169903439296	0.0001084951719648	0.0869950752192705
IAPAIIYGGAVAGGLLLGWLLG	WSASVLGKNLWGAAKKFAVVFSVVNAMAKSLGYVNAGALAALKGSFSFIVGKISWAIGKFVGMIGGFWTGFLAGFSAGAALTYLGNNRVFY	1	0	1	9215	0.0002169903439296	4608.500000000001	inf	0.0002169903439296	0.0002169903439296	0.0001084951719648	0.0869950752192705
IDIAAPIKAIFNVGKEFGRALAAGKRYEIY	SPQNLIKNIQGLIHKTGLSMANRIAAGLPSTITMAKWGYWTAMAYFPGVITKLSALTGNPIIIGLAGLGAAAAVHHLWHNRVFY	0	1	1	9215	0.0002169903439296	4608.500000000001	inf	0.0002169903439296	0.0001084951719648	0.0002169903439296	0.0869950752192705
IDPITGGLLIIGGLVSIGMFNGCSDEHHRRGK	KNNWQTNVWEGGSAAVSGWGFGSAVCGVLGVTAPLMPACGYIGAKFGVALWAEATGATGGF	0	1	1	9215	0.0002169903439296	4608.500000000001	inf	0.0002169903439296	0.0001084951719648	0.0002169903439296	0.0869950752192705
IDPITGGLLIIGGLVSIGMFNGCSDEHHRRGK	WIADSFAAGGAIVGHGVKHSLVGAAIRLAGGWVANTINALVISAWLNPGGAIAVVATAVYLTGKHYKFW	0	1	1	9215	0.0002169903439296	4608.500000000001	inf	0.0002169903439296	0.0001084951719648	0.0002169903439296	0.0869950752192705
IDPITGGLLIIGGLVSIGMFNGCSDERHRRGK	KNNWQTNVWEGGSAAVSGWGFGSAVCGVLGVTTPLMPACGYIGAKFGVALWAGATGATGGF	1	0	1	9215	0.0002169903439296	4608.500000000001	inf	0.0002169903439296	0.0002169903439296	0.0001084951719648	0.0869950752192705
IDPITGGLLIIGGLVSIGMFNGCSDERHRRGK	LSIHNSVVAFGVNSAVNTVIAYFMGGGGGFALFKAAIKAVGRQTFTRRLRGALINFLGVQAANRISGIVVGFILETGGLSVGGMLAKLWDSGDKHPNNGWCDII	1	0	1	9215	0.0002169903439296	4608.500000000001	inf	0.0002169903439296	0.0002169903439296	0.0001084951719648	0.0869950752192705
