## Supplementary Table for "Multi-locus pairing expands the functional repertoire of two-peptide bacteriocins" (part 2 of 3)

Bacteriocin A	Bacteriocin B	Number of genomes with Bacteriocin A only	Number of genomes with Bacteriocin B only	Number of genomes with Bacteriocin A and B together	Number of genomes with neither Bacteriocin A and B	Expected number of co-occurrences	Observed/Expected co-occurrence ratio	Odds ratio	P value	Prevalence of bacteriocin A	Prevalence of bacteriocin B	FDR
IDPITGGLLIIGGLVSIGMFNGCSDERHRRGK	NPAGAAVVGALGCAAGGVKFGSKLGTAGAIIGGIGGAAVCGYLAYKAAGG	1	0	1	9215	0.0002169903439296	4608.500000000001	inf	0.0002169903439296	0.0002169903439296	0.0001084951719648	0.0869950752192705
IDPITGGLLIIGGLVSIGMFNGCSDERHRRGK	VKIAPGAYCKTVNDKTSCSVDYRELWGYTGQVIVNGWINYGPWHARPGIGVIIP	1	0	1	9215	0.0002169903439296	4608.500000000001	inf	0.0002169903439296	0.0002169903439296	0.0001084951719648	0.0869950752192705
IDPITGGLLIIGGLVSIGMFNGCSDERHRRGK	WNLAVPNSVVAFGINAGINGTIAALTGGGGGLAVLKGLISSLGARRITQTFAHHLGRFIAIQLANRMAGTIIGLVTGFGGWSIGDFAARWWDSRDKNRNDGWCDI	1	0	1	9215	0.0002169903439296	4608.500000000001	inf	0.0002169903439296	0.0002169903439296	0.0001084951719648	0.0869950752192705
IDSVIAAFGVIAFKSFSVTGGAIILGTSLYKAGQGLK	SPQNLIKNIQGLIHKTGLSMANRIAAGLPSTITMAKWGYWTAMAYFPGVITKLSALTGNPIIIGLAGLGAAAAVHHLWHNRVFY	0	1	1	9215	0.0002169903439296	4608.500000000001	inf	0.0002169903439296	0.0001084951719648	0.0002169903439296	0.0869950752192705
IDSVIAAFGVIAFKSFSVTGGAIILGTSLYKAGQGLK	WIADSFAAGGAIVGHGVKHSLVGAAIRLAGGWVANTINALVISAWLNPGGAIAVVATAVYLTGKHYKFW	0	1	1	9215	0.0002169903439296	4608.500000000001	inf	0.0002169903439296	0.0001084951719648	0.0002169903439296	0.0869950752192705
IGFRWRCNDGTVSAWHLFHRSAQDNANAHMINYPGTICSVYHD	YQPIPNPYGGGGLGSIGVYPGWAGSNLSPNRSPWSWAVDLGGALFGKKRP	0	1	1	9215	0.0002169903439296	4608.500000000001	inf	0.0002169903439296	0.0001084951719648	0.0002169903439296	0.0869950752192705
IGPAVVAIPAGVKIAGYVVGGLTAAGIAVWGYFSSR	VEVGGGYWNYGVGWSGNFGYSDYLHNSKTHSSSIKFDGQVVASSRAQPGVWAKSVYYRFPPTRMSYYWNTY	0	1	1	9215	0.0002169903439296	4608.500000000001	inf	0.0002169903439296	0.0001084951719648	0.0002169903439296	0.0869950752192705
ITAYQAGYAAGRAIAVAATVATFAAL	SKPGFGEFASALAICTGSGAMIGSAFPVVGTVGGAILGAQYCTAGWGVLRR	0	1	1	9215	0.0002169903439296	4608.500000000001	inf	0.0002169903439296	0.0001084951719648	0.0002169903439296	0.0869950752192705
IVPVILFFAGVGSGIASTSTAIYTLNRVSKLKW	SVAGALAIAWGVTKAVGIVGATATTVYVGGKAVKRAGDWVLSHF	1	0	1	9215	0.0002169903439296	4608.500000000001	inf	0.0002169903439296	0.0002169903439296	0.0001084951719648	0.0869950752192705
IVVTTSTAIAWGILGVASYMYGRYLGSRR	YSSTDCRNALITGVTTGIITGGTGAGLATLGVGGLAGAFVGAHIGAIGGGLTCLGGMVGDKLGLSW	0	1	1	9215	0.0002169903439296	4608.500000000001	inf	0.0002169903439296	0.0001084951719648	0.0002169903439296	0.0869950752192705
IVVTTSTAVAWGVLGVVTYMYGRHLGSRR	LAPLVIFGVAVSWKAVAGGTALVGSGLAAG	0	1	1	9215	0.0002169903439296	4608.500000000001	inf	0.0002169903439296	0.0001084951719648	0.0002169903439296	0.0869950752192705
KDDFRCFEATEGGGIAAGTAAAIGLGLASGPIGWGGLALVGLASLGGAMGANGSADACTIQ	KINPVCAVAVAGSIYTATAFASGGAGVPLVIGAGAAAAAGFCG	0	1	1	9215	0.0002169903439296	4608.500000000001	inf	0.0002169903439296	0.0001084951719648	0.0002169903439296	0.0869950752192705
KDDFRCFEATEGGGIAAGTAAAIGLGLASGPIGWGGLALVGLASLGGAMGANGSADACTIQ	NGGLAGAATGATEGAMVGAMGGTAVCPGVGTVTGAFACGVANGFIGAIVGGIGGGVNYLLNC	0	1	1	9215	0.0002169903439296	4608.500000000001	inf	0.0002169903439296	0.0001084951719648	0.0002169903439296	0.0869950752192705
KDDFRCFEATEGGGIAAGTAAAIGLGLASGPIGWGGLALVGLASLGGAMGANGSADACTIQ	RTIYYGNGVYCNKTCWVDWGQTINSIATNSAMNWATQGNAGWHSGGVA	0	1	1	9215	0.0002169903439296	4608.500000000001	inf	0.0002169903439296	0.0001084951719648	0.0002169903439296	0.0869950752192705
KDDFRCFEATEGGGIAAGTAAAIGLGLASGPIGWGGLALVGLASLGGAMGANGSADACTIQ	TNPTRCVVGIAGEGVQSGIAGAAALGAVGLAVGGPVGAYGGAHLGFFLGFIGGSLKGTADYCF	0	1	1	9215	0.0002169903439296	4608.500000000001	inf	0.0002169903439296	0.0001084951719648	0.0002169903439296	0.0869950752192705
KDDFRCFEATEGGGIAAGTAAAIGLGLASGPIGWGGLALVGLASLGGAMGANGSADACTIQ	VDSILEGAATYGGATMAFLSLTGPVGWGVAGAYLATSAVAGAMIGYGAATYGE	0	1	1	9215	0.0002169903439296	4608.500000000001	inf	0.0002169903439296	0.0001084951719648	0.0002169903439296	0.0869950752192705
KDDFRCFEATEGGGIAAGTAAAIGLGLASGPIGWGGLALVGLASLGGAMGANGSADACTIQ	VNEVVAGSACAMALGFVGTAILAGSGPVGWATLALAYACDGVAIAALNDK	0	1	1	9215	0.0002169903439296	4608.500000000001	inf	0.0002169903439296	0.0001084951719648	0.0002169903439296	0.0869950752192705
KDDFRCFEATEGGGIAAGTAAAIGLGLASGPIGWGGLALVGLASLGGAMGANGSADACTIQ	VNWDRVFGGATVYGAATMAVCMATGPIGWGAGAAYLGLRAASGAYIGYGLAS	0	1	1	9215	0.0002169903439296	4608.500000000001	inf	0.0002169903439296	0.0001084951719648	0.0002169903439296	0.0869950752192705
KDDFRCFEATEGGGIAAGTAAAIGLGLASGPIGWGGLALVGLASLGGAMGANGSADACTIQ	VVGTIIAAGGAVMAGFQFAHWLGQMQAESDYNRTHR	0	1	1	9215	0.0002169903439296	4608.500000000001	inf	0.0002169903439296	0.0001084951719648	0.0002169903439296	0.0869950752192705
KDDFRCFEATEGGGIVAGTAAAIGLGLASGPIGWGGLALVGLASLGGAMGANGSADACTIQ	KINPVCAVAVAGSIYTATAFASGGAGVPLVIGAGAAAAAGFCG	0	1	1	9215	0.0002169903439296	4608.500000000001	inf	0.0002169903439296	0.0001084951719648	0.0002169903439296	0.0869950752192705
KDDFRCFEATEGGGIVAGTAAAIGLGLASGPIGWGGLALVGLASLGGAMGANGSADACTIQ	NGGLAGAATGATEGAMVGAMGGTAVCPGVGTVTGAFACGVANGFIGAIVGGIGGGVNYLLNC	0	1	1	9215	0.0002169903439296	4608.500000000001	inf	0.0002169903439296	0.0001084951719648	0.0002169903439296	0.0869950752192705
KDDFRCFEATEGGGIVAGTAAAIGLGLASGPIGWGGLALVGLASLGGAMGANGSADACTIQ	RTIYYGNGVYCNKTCWVDWGQTINSIATNSAMNWATQGNAGWHSGGVA	0	1	1	9215	0.0002169903439296	4608.500000000001	inf	0.0002169903439296	0.0001084951719648	0.0002169903439296	0.0869950752192705
KDDFRCFEATEGGGIVAGTAAAIGLGLASGPIGWGGLALVGLASLGGAMGANGSADACTIQ	TNPTRCVVGIAGEGVQSGIAGAAALGAVGLAVGGPVGAYGGAHLGFFLGFIGGSLKGTADYCF	0	1	1	9215	0.0002169903439296	4608.500000000001	inf	0.0002169903439296	0.0001084951719648	0.0002169903439296	0.0869950752192705
KDDFRCFEATEGGGIVAGTAAAIGLGLASGPIGWGGLALVGLASLGGAMGANGSADACTIQ	VDSILEGAATYGGATMAFLSLTGPVGWGVAGAYLATSAVAGAMIGYGAATYGE	0	1	1	9215	0.0002169903439296	4608.500000000001	inf	0.0002169903439296	0.0001084951719648	0.0002169903439296	0.0869950752192705
KDDFRCFEATEGGGIVAGTAAAIGLGLASGPIGWGGLALVGLASLGGAMGANGSADACTIQ	VNEVVAGSACAMALGFVGTAILAGSGPVGWATLALAYACDGVAIAALNDK	0	1	1	9215	0.0002169903439296	4608.500000000001	inf	0.0002169903439296	0.0001084951719648	0.0002169903439296	0.0869950752192705
KDDFRCFEATEGGGIVAGTAAAIGLGLASGPIGWGGLALVGLASLGGAMGANGSADACTIQ	VNWDRVFGGATVYGAATMAVCMATGPIGWGAGAAYLGLRAASGAYIGYGLAS	0	1	1	9215	0.0002169903439296	4608.500000000001	inf	0.0002169903439296	0.0001084951719648	0.0002169903439296	0.0869950752192705
KDDFRCFEATEGGGIVAGTAAAIGLGLASGPIGWGGLALVGLASLGGAMGANGSADACTIQ	VVGTIIAAGGAVMAGFQFAHWLGQMQAESDYNRTHR	0	1	1	9215	0.0002169903439296	4608.500000000001	inf	0.0002169903439296	0.0001084951719648	0.0002169903439296	0.0869950752192705
KDFSLPNQEKDAIAFLSYLDSKGY	RNLGVALQGLFGGFANSPTLEQLNGTKLPKPKSCSPYGTGGTSNAC	0	1	1	9215	0.0002169903439296	4608.500000000001	inf	0.0002169903439296	0.0001084951719648	0.0002169903439296	0.0869950752192705
KEKASVSRFVQANYKPYDGDESFLAGPTERSLKIKKS	VCRPVLYGANGYGCLDTRTHQWRYVVTTGNVQATVNTVVNGWMRYGPWIPRP	0	1	1	9215	0.0002169903439296	4608.500000000001	inf	0.0002169903439296	0.0001084951719648	0.0002169903439296	0.0869950752192705
KGICKFVMEGANGYSCRYPDGEWGYIVTKSNFEATKDVIVNGWISSLGGSYFLRGYRG	VSHRGGEWTYGGHHDPNNWGAFSNYYHGSRDHWAYVGSNGRDNQKTAYAGARSAAYAFINTNFGEQVTFDAGW	1	0	1	9215	0.0002169903439296	4608.500000000001	inf	0.0002169903439296	0.0002169903439296	0.0001084951719648	0.0869950752192705
KGVDSILAGVATYGAATAGFLVAASNPVGWGVCAAYLLTSAVAGGMIGYGATTYGE	VNEVVAGSACAMALGFVGTAILAGSGPVGWATLALAYACDGVAIAALNDK	0	1	1	9215	0.0002169903439296	4608.500000000001	inf	0.0002169903439296	0.0001084951719648	0.0002169903439296	0.0869950752192705
KINPVCAVAVAGSIYTATAFASGGAGVPLVIGAGAAAAAGFCG	WIGAIAGGVTGALAGAKAGGAAGAVLGAGVGYNTPL	1	0	1	9215	0.0002169903439296	4608.500000000001	inf	0.0002169903439296	0.0002169903439296	0.0001084951719648	0.0869950752192705
KINPVCAVAVAGSIYTATAFASGGAGVPLVIGAGAAAAAGFCG	YEHFMDCANGYAYRDENGHWSYQVTKSPLEAALNITVNSWASGVASFAAY	1	0	1	9215	0.0002169903439296	4608.500000000001	inf	0.0002169903439296	0.0002169903439296	0.0001084951719648	0.0869950752192705
KISGGEAVAAIGICATASAAIGGLAGATLVTPYCVGTWGLIRSH	SENIARFAAAFENEQVVSYARWFRRSWRGLGSSSRF	1	0	1	9215	0.0002169903439296	4608.500000000001	inf	0.0002169903439296	0.0002169903439296	0.0001084951719648	0.0869950752192705
KISGGEAVAAIGICATASAAIGGLAGATLVTPYCVGTWGLIRSH	WVGAVAGGVTGALAGAKAGGAAALPVMCIPGFGWATEAGVVATSTIAGAVLGAGVGYNTPL	1	0	1	9215	0.0002169903439296	4608.500000000001	inf	0.0002169903439296	0.0002169903439296	0.0001084951719648	0.0869950752192705
KKFGDCETAIAAGVSVGAVFGGPWGGIGLGMVAAAYYC	LAPLVIFGVAVSWKAVAGGTALVGSGLAAGYFLGG	0	1	1	9215	0.0002169903439296	4608.500000000001	inf	0.0002169903439296	0.0001084951719648	0.0002169903439296	0.0869950752192705
KNNWQTNVLEGGGAAFGDWGLGTAICAASGVGALFMGECGYIGAKFGVALWAGVTGATGGF	NFTMACVGENIGCGGSALPAWGGRGISPRPYGAFDWSSGLIEGLFGKRRN	0	1	1	9215	0.0002169903439296	4608.500000000001	inf	0.0002169903439296	0.0001084951719648	0.0002169903439296	0.0869950752192705
KNNWQTNVWEGGSAAVSGWGFGSAVCGVLGVTAPLMPACGYIGAKFGVALWAEATGATGGF	SPQNLIKNIQGLIHKTGLSMANRIAAGLPSTITMAKWGY	1	0	1	9215	0.0002169903439296	4608.500000000001	inf	0.0002169903439296	0.0002169903439296	0.0001084951719648	0.0869950752192705
KNNWQTNVWEGGSAAVSGWGFGSAVCGVLGVTTPLMPACGYIGAKFGVALWAGATGATGGF	LDPISIVIGVGGLMFTAYNAGYTLGKDLARRKR	0	1	1	9215	0.0002169903439296	4608.500000000001	inf	0.0002169903439296	0.0001084951719648	0.0002169903439296	0.0869950752192705
KNNWQTNVWEGGSAAVSGWGFGSAVCGVLGVTTPLMPACGYIGAKFGVALWAGATGATGGF	SPQNLIKNIQGLIHKTGLSMANRIAAGLPSTITMAKWGYWTAMAYFPGVITKLSALTGNPIIIGLAGLGAAAAVHHLWHNRVFY	0	1	1	9215	0.0002169903439296	4608.500000000001	inf	0.0002169903439296	0.0001084951719648	0.0002169903439296	0.0869950752192705
KTIYYGNGVYCNKTCWVDWGQTINSIATNSAMNWATQGNAGWHSGGVI	YSWGGFFDSVGQAGIGGMAGGAATGALTGAAGGTMVFPGVGTVAGAGGCAAAGGIIGGIGGMVTGAANYLVSGGD	1	0	1	9215	0.0002169903439296	4608.500000000001	inf	0.0002169903439296	0.0002169903439296	0.0001084951719648	0.0869950752192705
LAPLVIFGVAVSWKAIAGGAALIGSGLAAGYFLGGD	VITLTIGTVVLVGWKAVAAYGAAATLAGGTLGLGVYNGYRGR	0	1	1	9215	0.0002169903439296	4608.500000000001	inf	0.0002169903439296	0.0001084951719648	0.0002169903439296	0.0869950752192705
LAPLVIFGVAVSWKAVAGGTALVGSGLAAG	SITIAMVGAGVAIFLGGRLIGQDLKRKFG	1	0	1	9215	0.0002169903439296	4608.500000000001	inf	0.0002169903439296	0.0002169903439296	0.0001084951719648	0.0869950752192705
LAPLVILGVAVSWKAIAAGAALVGSGLAAGYFLGGD	PISVIFGLSAIAFGAFGAGYTFGSDLARRGR	1	0	1	9215	0.0002169903439296	4608.500000000001	inf	0.0002169903439296	0.0002169903439296	0.0001084951719648	0.0869950752192705
LAPLVVFGVAVSWKAIAGGTALVGSGLAAGYFLGG	TTAHPAPYPIIDVWQYGVDNSYGYSNYFVSSPDNIGSKSSVTNYWGTVKAYDKKDYGWAYSSAKKSWSDIRLNAYWDYYRF	0	1	1	9215	0.0002169903439296	4608.500000000001	inf	0.0002169903439296	0.0001084951719648	0.0002169903439296	0.0869950752192705
LDPISIVIGVGGLIFTAYNAGYTLGKDLARRKR	SPQNLIKNIQGLIHKTGLSMANRIAAGLPSTITMAKWGYWTAMAYFLGVITKLSALTGNPIIIGLAGLGVAAAVHHLWHNRVFY	0	1	1	9215	0.0002169903439296	4608.500000000001	inf	0.0002169903439296	0.0001084951719648	0.0002169903439296	0.0869950752192705
LDPISIVIGVGGLIFTAYNAGYTLGKDLARRKR	VEVGGGYWNYGVGWSGNFGYSDYLHNSKTHSSSIKFDGQVVASSRAQPGVWAKSVYYRFPPTRMSYYWNTY	0	1	1	9215	0.0002169903439296	4608.500000000001	inf	0.0002169903439296	0.0001084951719648	0.0002169903439296	0.0869950752192705
LDPISIVIGVGGLMFTAYNAGYTLGKDLARRKR	NPAGAAVVGALGCAAGGVKFGSKLGTAGAIIGGIGGAAVCGYLAYKAAGG	1	0	1	9215	0.0002169903439296	4608.500000000001	inf	0.0002169903439296	0.0002169903439296	0.0001084951719648	0.0869950752192705
LDPISIVIGVGGLMFTAYNAGYTLGKDLARRKR	VKIAPGAYCKTVNDKTSCSVDYRELWGYTGQVIVNGWINYGPWHARPGIGVIIP	1	0	1	9215	0.0002169903439296	4608.500000000001	inf	0.0002169903439296	0.0002169903439296	0.0001084951719648	0.0869950752192705
LDPISIVIGVGGLMFTAYNAGYTLGKDLARRKR	WNLAVPNSVVAFGINAGINGTIAALTGGGGGLAVLKGLISSLGARRITQTFAHHLGRFIAIQLANRMAGTIIGLVTGFGGWSIGDFAARWWDSRDKNRNDGWCDI	1	0	1	9215	0.0002169903439296	4608.500000000001	inf	0.0002169903439296	0.0002169903439296	0.0001084951719648	0.0869950752192705
LGLGICLGFVGFAAGYSL	SKPGFGEFASALAICTGSGAMIGSAFPVVGTVGGAILGAQYCTAGWGVLRR	0	1	1	9215	0.0002169903439296	4608.500000000001	inf	0.0002169903439296	0.0001084951719648	0.0002169903439296	0.0869950752192705
LLDPFSLGLIAGGVITVGAAIWSIVKKK	SVAGALAIAWGVTKAVGIVGATATTVYVGGKAVKRAGDWVLSHF	1	0	1	9215	0.0002169903439296	4608.500000000001	inf	0.0002169903439296	0.0002169903439296	0.0001084951719648	0.0869950752192705
LSDCAQGTLATAALGAATGGGPWGAVGGGLVGVAAFCLW	YSWGGFFDSVGQAGIGGMAGGAATGALTGAAGGTMVFPGVGTVAGAGGCAAAGGIIGGIGGMVTGAANYLVSGGD	1	0	1	9215	0.0002169903439296	4608.500000000001	inf	0.0002169903439296	0.0002169903439296	0.0001084951719648	0.0869950752192705
LSIHNSVVAFGVNSAVNTVIAYFMGGGGGFALFKAAIKAVGRQTFTRRLRGALINFLGVQAANRISGIVVGFILETGGLSVGGMLAKLWDSGDKHPNNGWCDII	VEVGGGYWNYGVGWSGNFGYSDYLHNSKTHSSSIKFDGQVVASSRAQPGVWAKSVYYRFPPTRMSYYWNTY	0	1	1	9215	0.0002169903439296	4608.500000000001	inf	0.0002169903439296	0.0001084951719648	0.0002169903439296	0.0869950752192705
LVWWAVPAAGVVYGIVAGYTDEKCIMDNGKHWYCTKLP	YQPIPNPYGGGGLGSIGVYPGWAGSNLSPNRSPWSWAVDLGGALFGKKRP	0	1	1	9215	0.0002169903439296	4608.500000000001	inf	0.0002169903439296	0.0001084951719648	0.0002169903439296	0.0869950752192705
NAFETAGYYTGKAAHAVYDFGRGVIAGI	SKPGFGEFASALAICTGSGAMIGSAFPVVGTVGGAILGAQYCTAGWGVLRR	0	1	1	9215	0.0002169903439296	4608.500000000001	inf	0.0002169903439296	0.0001084951719648	0.0002169903439296	0.0869950752192705
NAFGAVVGFAGGFAGGFLKGAMTGDDAGTLAEPGAGTIAGALLCGVGQGLVAGTATGLAGYKYLDL	VNEVVAGSACAMALGFVGTAILAGSGPVGWATLALAYACDGVAIAALNDK	0	1	1	9215	0.0002169903439296	4608.500000000001	inf	0.0002169903439296	0.0001084951719648	0.0002169903439296	0.0869950752192705
NGGLAGAATGATEGAMVGAMGGTAVCPGVGTVTGAFACGVANGFIGAIVGGIGGGVNYLLNC	WIGAIAGGVTGALAGAKAGGAAGAVLGAGVGYNTPL	1	0	1	9215	0.0002169903439296	4608.500000000001	inf	0.0002169903439296	0.0002169903439296	0.0001084951719648	0.0869950752192705
NGGLAGAATGATEGAMVGAMGGTAVCPGVGTVTGAFACGVANGFIGAIVGGIGGGVNYLLNC	YEHFMDCANGYAYRDENGHWSYQVTKSPLEAALNITVNSWASGVASFAAY	1	0	1	9215	0.0002169903439296	4608.500000000001	inf	0.0002169903439296	0.0002169903439296	0.0001084951719648	0.0869950752192705
NLVVNPGNGGGIALPIWGGGGIGPSPYGAFDWMKGLWAGLAERRRK	VITLTIGTVVLVGWKAVAAYGAAATLAGGTLGLGVYNGYRGR	0	1	1	9215	0.0002169903439296	4608.500000000001	inf	0.0002169903439296	0.0001084951719648	0.0002169903439296	0.0869950752192705
NPAGAAVVGALGCAAGGVKFGSKLGTAGAIIGGIGGAAVCGYLAYKAAGG	SPQNLIKNIQGLIHKTGLSMANRIAAGLPSTITMAKWGYWTAMAYFPGVITKLSALTGNPIIIGLAGLGAAAAVHHLWHNRVFY	0	1	1	9215	0.0002169903439296	4608.500000000001	inf	0.0002169903439296	0.0001084951719648	0.0002169903439296	0.0869950752192705
QREGEAVLAGAAGAVEAAMSCAPAGPYVIAACAVGGAIYGGFWGYVFGS	VSHRGGEWTYGGHHDPNNWGAFSNYYHGSRDHWAYVGSNGRDNQKTAYAGARSAAYAFINTNFGEQVTFDAGW	1	0	1	9215	0.0002169903439296	4608.500000000001	inf	0.0002169903439296	0.0002169903439296	0.0001084951719648	0.0869950752192705
RTIYYGNGVYCNKTCWVDWGQTINSIATNSAMNWATQGNAGWHSGGVA	WIGAIAGGVTGALAGAKAGGAAGAVLGAGVGYNTPL	1	0	1	9215	0.0002169903439296	4608.500000000001	inf	0.0002169903439296	0.0002169903439296	0.0001084951719648	0.0869950752192705
RTIYYGNGVYCNKTCWVDWGQTINSIATNSAMNWATQGNAGWHSGGVA	YEHFMDCANGYAYRDENGHWSYQVTKSPLEAALNITVNSWASGVASFAAY	1	0	1	9215	0.0002169903439296	4608.500000000001	inf	0.0002169903439296	0.0002169903439296	0.0001084951719648	0.0869950752192705
SENIARFAAAFENEQVVSYARWFRRSWRGLGSSSRF	SMIRCALGTAGSAGLGFVGGMGAGTVTLPVVGTVSGAALGGWSGAAVGAATFC	0	1	1	9215	0.0002169903439296	4608.500000000001	inf	0.0002169903439296	0.0001084951719648	0.0002169903439296	0.0869950752192705
SFSWKGFNDAVGNGGLAGAATGAAEGAMAGAMGGTAVCPGVGTVTGAFACGVANGFIGAVAGGIGGGVNYLLNC	YSWGGFFDSVGQAGIGGMAGGAATGALTGAAGGTMVFPGVGTVAGAGGCAAAGGIIGGIGGMVTGAANYLVSGGD	1	0	1	9215	0.0002169903439296	4608.500000000001	inf	0.0002169903439296	0.0002169903439296	0.0001084951719648	0.0869950752192705
SKPGFGEFASALAICTGSGAMIGSAFPVVGTVGGAILGAQYCTAGWGVLRR	VGVVAAGAGLAAVLT	1	0	1	9215	0.0002169903439296	4608.500000000001	inf	0.0002169903439296	0.0002169903439296	0.0001084951719648	0.0869950752192705
SKPGFGEFASALAICTGSGAMIGSAFPVVGTVGGAILGAQYCTAGWGVLRR	WVGAVAVGSYNTPL	1	0	1	9215	0.0002169903439296	4608.500000000001	inf	0.0002169903439296	0.0002169903439296	0.0001084951719648	0.0869950752192705
SMIRCALGTAGSAGLGFVGGMGAGTVTLPVVGTVSGAALGGWSGAAVGAATFC	WVGAVAGGVTGALAGAKAGGAAALPVMCIPGFGWATEAGVVATSTIAGAVLGAGVGYNTPL	1	0	1	9215	0.0002169903439296	4608.500000000001	inf	0.0002169903439296	0.0002169903439296	0.0001084951719648	0.0869950752192705
SPQNLIKNIQGLIHKTGLSMANRIAAGLPSTITMAKWGYWTAMAYFPGVITKLSALTGNPIIIGLAGLDAAAAIHHLWHNRVFY	VEVGGGYWNYGVGWSGNFGYSDYLHNSKTHSSSIKFDGQVVASSRAQPGVWAKSVYYRFPPTRMSYYWNTY	0	1	1	9215	0.0002169903439296	4608.500000000001	inf	0.0002169903439296	0.0001084951719648	0.0002169903439296	0.0869950752192705
SPQNLIKNIQGLIHKTGLSMANRIAAGLPSTITMAKWGYWTAMAYFPGVITKLSALTGNPIIIGLAGLGAAAAVHHLWHNRVFY	VKIAPGAYCKTVNDKTSCSVDYRELWGYTGQVIVNGWINYGPWHARPGIGVIIP	1	0	1	9215	0.0002169903439296	4608.500000000001	inf	0.0002169903439296	0.0002169903439296	0.0001084951719648	0.0869950752192705
SPQNLIKNIQGLIHKTGLSMANRIAAGLPSTITMAKWGYWTAMAYFPGVITKLSALTGNPIIIGLAGLGAAAAVHHLWHNRVFY	VKIAPGAYCKTVNGKTSCSVDYRELWGYTGQVIVNGWINYGPWHARPGIGVIIP	1	0	1	9215	0.0002169903439296	4608.500000000001	inf	0.0002169903439296	0.0002169903439296	0.0001084951719648	0.0869950752192705
SVRSDYDKLSNAEGYAAAACALYSTAYASAACPLVSIPALGGGAVCTYFEYSELGYI	YSWGGFFDSVGQAGIGGMAGGAATGALTGAAGGTMVFPGVGTVAGAGGCAAAGGIIGGIGGMVTGAANYLVSGGD	1	0	1	9215	0.0002169903439296	4608.500000000001	inf	0.0002169903439296	0.0002169903439296	0.0001084951719648	0.0869950752192705
TDWGTVGKGAVYGAGIGVAMCGVGGLLTGGATWAMTAACAWAGAKLGGSFTGIADNIWS	VLPAAVVAVPVGIKVAGYVVGGLSAVGLVAWGYFR	0	1	1	9215	0.0002169903439296	4608.500000000001	inf	0.0002169903439296	0.0001084951719648	0.0002169903439296	0.0869950752192705
TNPTRCVVGIAGEGVQSGIAGAAALGAVGLAVGGPVGAYGGAHLGFFLGFIGGSLKGTADYCF	WIGAIAGGVTGALAGAKAGGAAGAVLGAGVGYNTPL	1	0	1	9215	0.0002169903439296	4608.500000000001	inf	0.0002169903439296	0.0002169903439296	0.0001084951719648	0.0869950752192705
TNPTRCVVGIAGEGVQSGIAGAAALGAVGLAVGGPVGAYGGAHLGFFLGFIGGSLKGTADYCF	YEHFMDCANGYAYRDENGHWSYQVTKSPLEAALNITVNSWASGVASFAAY	1	0	1	9215	0.0002169903439296	4608.500000000001	inf	0.0002169903439296	0.0002169903439296	0.0001084951719648	0.0869950752192705
TVEDDGSTYYGNGLYCSEDKGCWVDTGRLITSLVNNIPAQWFTGGKSGWNSNY	YSWGGFFDSVGQAGIGGMAGGAATGALTGAAGGTMVFPGVGTVAGAGGCAAAGGIIGGIGGMVTGAANYLVSGGD	1	0	1	9215	0.0002169903439296	4608.500000000001	inf	0.0002169903439296	0.0002169903439296	0.0001084951719648	0.0869950752192705
VDSILEGAATYGGATMAFLSLTGPVGWGVAGAYLATSAVAGAMIGYGAATYGE	WIGAIAGGVTGALAGAKAGGAAGAVLGAGVGYNTPL	1	0	1	9215	0.0002169903439296	4608.500000000001	inf	0.0002169903439296	0.0002169903439296	0.0001084951719648	0.0869950752192705
VDSILEGAATYGGATMAFLSLTGPVGWGVAGAYLATSAVAGAMIGYGAATYGE	YEHFMDCANGYAYRDENGHWSYQVTKSPLEAALNITVNSWASGVASFAAY	1	0	1	9215	0.0002169903439296	4608.500000000001	inf	0.0002169903439296	0.0002169903439296	0.0001084951719648	0.0869950752192705
VEVGGGYWNYGVGWSGNFGYSDYLHNSKTHSSSIKFDGQVVASSRAQPGVWAKSVYYRFPPTRMSYYWNTY	WNNFRRNIEGLSKRSEGLRFAMREAGLLSAAGRAISYAYPVLMAKAAAISAPVIWATGGLAAVVAIGAGAALWQMRLFY	1	0	1	9215	0.0002169903439296	4608.500000000001	inf	0.0002169903439296	0.0002169903439296	0.0001084951719648	0.0869950752192705
VGCNWWNKRDNIAYAINIAAAAVSGGMSVYQTYAIKKLIANRGMMSRVVRSAITRYIGGVSMATITNALNIAATVAEVFSLGGAIAYGLDIVDGKFDGYLWA	VLPAAVVAVPVGIKVAGYVVGGLSAVGLVAWGYFR	0	1	1	9215	0.0002169903439296	4608.500000000001	inf	0.0002169903439296	0.0001084951719648	0.0002169903439296	0.0869950752192705
VKIAPGAYCKTVNGKTSCSVDYRELWGYTGQVIVNGWINYGPWHARPGIGVIIP	WIADSFAAGGAIVGHGVKHSLVGAAIRLAGGWVANTINALVISAWLNPGGAIAVVATAVYLTGKHYKFW	0	1	1	9215	0.0002169903439296	4608.500000000001	inf	0.0002169903439296	0.0001084951719648	0.0002169903439296	0.0869950752192705
VNEVVAGSACAMALGFVGTAILAGSGPVGWATLALAYACDGVAIAALNDK	WIGAIAGGVTGALAGAKAGGAAGAVLGAGVGYNTPL	1	0	1	9215	0.0002169903439296	4608.500000000001	inf	0.0002169903439296	0.0002169903439296	0.0001084951719648	0.0869950752192705
VNEVVAGSACAMALGFVGTAILAGSGPVGWATLALAYACDGVAIAALNDK	YEHFMDCANGYAYRDENGHWSYQVTKSPLEAALNITVNSWASGVASFAAY	1	0	1	9215	0.0002169903439296	4608.500000000001	inf	0.0002169903439296	0.0002169903439296	0.0001084951719648	0.0869950752192705
VNWDRVFGGATVYGAATMAVCMATGPIGWGAGAAYLGLRAASGAYIGYGLAS	WIGAIAGGVTGALAGAKAGGAAGAVLGAGVGYNTPL	1	0	1	9215	0.0002169903439296	4608.500000000001	inf	0.0002169903439296	0.0002169903439296	0.0001084951719648	0.0869950752192705
VNWDRVFGGATVYGAATMAVCMATGPIGWGAGAAYLGLRAASGAYIGYGLAS	YEHFMDCANGYAYRDENGHWSYQVTKSPLEAALNITVNSWASGVASFAAY	1	0	1	9215	0.0002169903439296	4608.500000000001	inf	0.0002169903439296	0.0002169903439296	0.0001084951719648	0.0869950752192705
VVGTIIAAGGAVMAGFQFAHWLGQMQAESDYNRTHR	WIGAIAGGVTGALAGAKAGGAAGAVLGAGVGYNTPL	1	0	1	9215	0.0002169903439296	4608.500000000001	inf	0.0002169903439296	0.0002169903439296	0.0001084951719648	0.0869950752192705
VVGTIIAAGGAVMAGFQFAHWLGQMQAESDYNRTHR	YEHFMDCANGYAYRDENGHWSYQVTKSPLEAALNITVNSWASGVASFAAY	1	0	1	9215	0.0002169903439296	4608.500000000001	inf	0.0002169903439296	0.0002169903439296	0.0001084951719648	0.0869950752192705
YFGALLAGLAQAYDGSVTLDQLNGRVIGHSSNTCSPYGNGGTPNSCIP	YSWGGFFDSVGQAGIGGMAGGAATGALTGAAGGTMVFPGVGTVAGAGGCAAAGGIIGGIGGMVTGAANYLVSGGD	1	0	1	9215	0.0002169903439296	4608.500000000001	inf	0.0002169903439296	0.0002169903439296	0.0001084951719648	0.0869950752192705
GWKTNLAIGGLCLASGPIGTMICLGAYNGYMDSAR	NVAYDIGYGVGQVSYIAVEILKLRKIR	5	28	2	9182	0.0227839861126179	87.78095238095237	131.17142857142858	0.0002129143043157	0.0007594662037539	0.0032548551589454	0.0869950752192705
AVLETAAVIYVTKWVAGGAIALFGAGAFVGYTEGKKK	NCNWHDFTQAAVFSGAGNGFRLGVKTRTWQGAAAGAAGGLVIGAVGYGAVCWW	54	2	2	9159	0.0243029185201258	82.29464285714285	169.61111111111111	0.0002158592533853	0.0060757296300314	0.0004339806878593	0.0869950752192705
GCNWGDFAKAGVGGAAARGLQLGIKTGTWQGAATGAAGGAILGGVAYAATCWW	VGCNWWNKRDNIAAAAVSGGMSVYQTYAIKKLIANRGMMSRVVRSAITRYIGGVSMATITNALNIAATVAEVFSLGGAIAYGLDIVDGKFDGYNRLVR	134	0	2	9081	0.0295106867744385	67.7720588235294	inf	0.0002161427253987	0.0147553433872192	0.0002169903439296	0.0869950752192705
AIYIPRWAITGAITGAAYAALAAAGGGGLQLVLASYGLRSALVAGIVKGLGVLGIHIGNAFANTVIRSIASAGIGAGADWIFTNIIDGWDGRRDSQLRIG	RGNLGSAIGGCIGAVLLAAATGPITGGAATLTCVGSGIMSSL	42	21	3	9151	0.1171747857220353	25.602777777777774	31.125850340136054	0.0002048938856215	0.0048822827384181	0.0026038841271563	0.0869950752192705
AYLSKRACQGICAALAMSSGTFIALAGAAVLTKKLINYIKVGGLGGWLIGAAAGVLAGAAGRIAYCIGYGALNRGCDISGNPYPWDGFISATVR	KNNWQTNVFEGGSAAFGGWGLGTAICAASGVGAPFMGACGYIGAKFGVALWAGVTGATGGF	9	91	3	9114	0.122382553976348	24.513297872340427	33.38461538461539	0.0002114375872811	0.0013019420635781	0.0101985461646956	0.0869950752192705
LSCDEGMLAVGGLGAVGGPWGAVGGVLVGAALYCF	YSGKDCLKDMGGYALAGAGSGALWGAPAGGVGALPGAFVGAHVGAIAGGFACMGGMIGNKFN	84	10	3	9120	0.1227080394922426	24.448275862068964	32.57142857142857	0.0002169847222071	0.0094390799609417	0.001410437235543	0.0869950752192705
DYLSKRACQGICAALAMSPGTFIALAGAAVLTKKLINYIKVGGLGGWLIGAAAGVLATAAGKIAYCIGYGVLNRGCDINGNPYPWDGFISATVR	VTAHPAPSPIIDVWEYGVNDNYGYSNYFVSSPSNIGSKSSVTNFWGTVKAQDKKDYGWAYSSATKSWNDVRLNAYWDYYRF	19	118	4	9076	0.3044374525333623	13.138987883107625	16.192685102586974	0.0002129454732807	0.0024953889551914	0.0132364109797114	0.0869950752192705
AVQYPDGGVWTYGEGSGGGWAFSNYYHGKKYHYSSIVSRWDGHSDKGEAPAGKTSYAWIWTKWGEQVAFYYDYD	VGRNWWNSRGSFATVLDVGLAIYSGGATIYSAYAIKKAISANRGAITRTLRSLIIKHVGSAAGHLVNTALNVALTVTGFSLGGAIAYGADWADGSLDGYIFA	152	242	14	8809	4.610610827818162	3.0364740210843375	3.352707698999565	0.0002080261567554	0.0180101985461646	0.0277747640230009	0.0869950752192705
NAPGDAVIGGLGGLASGLKFCKLPHPVLTGGCVVGFTVGGAYLGYTAN	YGAQCVIGTTGMTIVGAAFFGIAGAGAGFAGGSTAFCYDTAK	924	88	0	8205	8.821959422805685	0.0	0.0	0.0002087421781159	0.1002495388955191	0.0095475751329065	0.0869950752192705
AVQYPDGGVWTYGEGSGGGWAFSNYYHGKKYHYSSIVSRWDGHSDKGEAPAGKTSYAWIWTKWGEQVAFYCDYD	EFGNNAVIPAGAWGGLGTSWSITNFWKKYFNHDSSTVNRRHY	283	717	47	8170	27.353802755777373	1.7182254481992698	1.8924060302300023	0.0002184962871914	0.0358034067483997	0.0828903113811435	0.0875781925491352
EFGNNAVIPAGAWGGLGTSWSITNFWKKYFNHDSSTVNRRHY	KNNWQANVSGVIAAGSAGAAIGFPVCGVACGYIGAKTAVTLWAGVTGATGGF	764	104	0	8349	8.620592383638929	0.0	0.0	0.0002187732937623	0.0828903113811435	0.0112834978843441	0.0876685659095998
SIYSSVGYGVGVVTHTVYDFGRGFVDGFRG	VVPWAAISVGIAAAKLTYDLSYAAGKSFYNLIH	19	8	2	9188	0.0227839861126179	87.78095238095237	120.89473684210526	0.0002200656405138	0.0022783986112617	0.0010849517196484	0.088165676029614
FVGSIAGGVLGVGTGFTAGFKPAQFLWRVPVAGPYLALGTLSLTTVAGVYIGAREG	WRSSCWGWLQYAIIKRLC	12	13	2	9190	0.0227839861126179	87.78095238095237	117.82051282051282	0.0002224466590561	0.0015189324075078	0.0016274275794727	0.089098607782882
YGAQCVIGTTGMTIVGAAFFGIAGAGAGFAGGSTAFCYDTAK	YSGKDCLKDMGGYALAGAGSGALWGAPAGGVGALPGAFVGAHVGAIAGGFACMGGMIGNKFN	85	10	3	9119	0.1241184767277856	24.170454545454547	32.184705882352944	0.0002244596642137	0.0095475751329065	0.001410437235543	0.0898837312140509
AVQYPDGGVWTYGEGSGGGWAFSNYYHGKKYHYSSLVSRWNSHSDKGEAPAGKTSYAWIWTKWGEQVAFYCDYD	KNGVVKLPGGTGVYCWNTGKNSAKCGMDWSVAGPYVGKIIVNGWVNHGPWASRP	696	112	0	8409	8.457415645003799	0.0	0.0	0.0002253642859764	0.0755126396875339	0.0121514592600629	0.0902247430528682
AVRYPDGGVWTYGEGSGGGWAFSNYYHGKKYHYSSLVSRWNSHSDKGEAVAGKTSEAWIWTEFGEQVSFFYDYDD	EPMSISAIVALAITIGGASYSTGYVLGERVYYSGYKNSDYQKNKWGIRGAMLAAFGAIGAVVMLGFENRYYALVTGRG	10	208	4	8995	0.3220136703916676	12.421832884097034	17.298076923076923	0.0002272123246422	0.0015189324075078	0.0230009764565476	0.0909432031354732
NVPYDIGYGVGPVSYIAVEILKLRKIR	TVPWATISVGIAGAKLTYDLSYAAGKSFCNLKH	56	2	2	9157	0.0251708798958446	79.45689655172414	163.51785714285714	0.0002316309998447	0.0062927199739611	0.0004339806878593	0.0926899970656133
NEAAVSTICTDGNGCCNGSFYGYCGPISWLFYKTKYLLGYPNPNTITTTDTVTK	YSATDCKNHLIGGITSGAIAGGWLL	9	228	4	8976	0.3272214386459802	12.224137931034482	17.497076023391813	0.0002338696269282	0.001410437235543	0.0251708798958446	0.0935638014278839
AVQYPDGGVWTYGEGSGGGWAFSNYYHGKKYHYSSLVSRWNSHSDKGEAPAGKTSYAWIWTKWGEQVAFYCDYD	AYLSKRACQGICAALAMSSGTFIALAGAAVLTKKLINYIKVGGLGGWLIGAAAGKIAYYIGYGVLNRGCDINGNPYPWDGFISATVR	696	115	0	8406	8.683953564066401	0.0	0.0	0.0002346064362243	0.0755126396875339	0.0124769447759574	0.0938365066063828
LAPLVIFGVAVSWKAIAGGTALIGSGLAAGYFLGGD	NETTTTQACADGTNCCGYNFRGYCGPITWLYYCIRDGKIY	2235	31	0	6951	7.517087989584464	0.0	0.0	0.000237173185776	0.2424867093414343	0.0033633503309102	0.0948185510203955
LAPLVIFGVAVSWKAIAGGTALIGSGLAAGYFLGGD	YSATDCKNHLIGGITSGAIAGGVGAGMAILGVGGVAGVFAGAHVGAIAGGLTCVGGMLFNGK	2235	31	0	6951	7.517087989584464	0.0	0.0	0.000237173185776	0.2424867093414343	0.0033633503309102	0.0948185510203955
KNNWQTNVWEGGSSAVAGWGLCINLCSEWCWGTVNGSLWLSWS	LAPLVIFGVAVSWKAIAGGTALIGSGLAAGYFLGGD	32	2235	0	6950	7.759574698925898	0.0	0.0	0.0002378929914099	0.0034718455028751	0.2424867093414343	0.0950393115917174
LAPLVIFGVAVSWKAIAGGTALIGSGLAAGYFLGGD	YSATDCKNHLIGGITSGAIADGVGAGMATLGVGGVAGAFAGAHVGAIAGGLTCVGGMLFNGK	2235	32	0	6950	7.759574698925898	0.0	0.0	0.0002378929914099	0.2424867093414343	0.0034718455028751	0.0950393115917174
LAPLVIFGVAVSWKAIAGGTALIGSGLAAGYFLGGD	YSATDCKNHLIGGITSGAIAGGVRAGMATLGVGGVAGAFAGAHVGAIAGGLTCVGGMLFNGK	2235	32	0	6950	7.759574698925898	0.0	0.0	0.0002378929914099	0.2424867093414343	0.0034718455028751	0.0950393115917174
DDCFIGDIGCIGWGLLKSIGGMIKPAPYVPPVCIPKSSWNPAPPVPC	VWVDGGQWNYGVGWTGTFGYSDYLHSTRSHTATVKHGGRTSKDYAKPEAWARASLTKIPPTGMEYFYGFE	141	0	2	9074	0.0310296191819464	64.45454545454545	inf	0.0002390519706942	0.0155148095909732	0.0002169903439296	0.0953679448471574
GKGICKFVMAGSNGYACRYSNGEWGYIVTKSNVEATKDVIVNGWISSLGGGYFHSGYRG	WGYRWRCTDGYTSAWHLLRDTAQENADNHMILYPGTVCRVYNA	0	141	2	9074	0.0310296191819464	64.45454545454545	inf	0.0002390519706942	0.0002169903439296	0.0155148095909732	0.0953679448471574
IFGVDDALFWAGLGYVAGSIVDTAIDDFTNQCRKNPHQWFCVRV	VWVDGGQWNYGVGWTGTFGYSDYLHSTRSHTATVKHGGRTSKDYAKPEAWARASLTKIPPTGMEYFYGFE	141	0	2	9074	0.0310296191819464	64.45454545454545	inf	0.0002390519706942	0.0155148095909732	0.0002169903439296	0.0953679448471574
KTTYYGNGLYCNTQKCWVNWPEAVNIILNNSVMNGLTGGNAGWHSGGII	WGYRWRCTDGYTSAWHLLRDTAQENADNHMILYPGTVCRVYNA	0	141	2	9074	0.0310296191819464	64.45454545454545	inf	0.0002390519706942	0.0002169903439296	0.0155148095909732	0.0953679448471574
AVLETAAVIYVTKWVAGGAIALFGAGAFVGYTEGKKK	KGICKFVMSGSNGYACRYSNGEWGYIVTKSNFEATKDVIVNGWISSLGGGYFHPGYRG	51	88	5	9073	0.5650428555929262	8.848886328725037	10.108065953654188	0.0002388498232582	0.0060757296300314	0.0100900509927308	0.0953679448471574
AVLETAAVIYVTKWVAGGAIALFGAGAFVGYTEGKKK	KNNWQANVWEGGTAAVSGWGLGTAICAASGAGAPFMGACGYIGAKFGVSLWAGVTGATGGF	51	88	5	9073	0.5650428555929262	8.848886328725037	10.108065953654188	0.0002388498232582	0.0060757296300314	0.0100900509927308	0.0953679448471574
GRGICRYVWSGANGYSCRYPDGRWDYIVTKSPSQAVYDIAVHGWSGFYIAP	NRCKDLIFGGALTGAGAGFTGGMAAFGVTAFPGAFVGAHVGAVAGGLACIGASF	8	20	2	9187	0.0238689378322664	83.7909090909091	114.8375	0.0002419320779012	0.0010849517196484	0.0023868937832266	0.0964716920761894
AASYLAVGTAALGGLACTTPVGAALYLGAEVCASAASIYYGAN	SGSLSTFFRLFNRSFTQALGK	15	61	3	9138	0.1249864381035043	24.002604166666668	29.96065573770492	0.0002418828240989	0.0019529130953672	0.0069436910057502	0.0964716920761894
NDASFYGQNAPDSWLLYTVW	VSHRGGEWTYGGHHDPYNWGAFSNYYHGSQYHWAYVGSNERDNQKTVYAGAHSAAYAFVNTNLGERITFDAGW	134	581	0	8502	8.446783118151242	0.0	0.0	0.0002424296660068	0.0145383530432895	0.0630356949115764	0.096647452671113
GCNWGDFAKAGVGGAAARGLQLGIKTGTWQGAATGAAGGAILGGVAYAATCWW	VSHRGGEWTYGGHHDPYNWGAFSNYYHGSQYHWAYVGSNERDNQKTVYAGAHSAAYAFVNTNLGERITFDAGW	135	580	0	8502	8.495171964847565	0.0	0.0	0.0002429909949996	0.0146468482152544	0.0629271997396115	0.0968485360084075
AVQYPEGGVWTYGSGNGGAYSNYYHPSKYHSSTVVSRKTGSSDKGYAGAGGTSRAWIRTSWGEKVAFYYNV	TYLSKRACQGICVALAMSPGTFIALAGAAVLTKKLINYIKVGSFGGWLIGAAAGVLATAAGKIAYCIGYGALNRGCDISGNPYPWNGFISVTVR	683	21	9	8504	2.2523597699902353	3.9958092485549135	5.336122150177787	0.0002446368515439	0.0750786589996745	0.0032548551589454	0.0974816823126816
FVGSIAGGVLGAGTGFTAGFKPAQFLWRVPVVGPYLALGTLGLTTVAGVYIGAREGWGDGGFW	VDSILGGVATYGAATMGLCAVSGPIGWGLGGAYLLTCAAAGGMIGYGAATLD	1	82	2	9132	0.0273407833351415	73.15079365079366	222.73170731707316	0.0002447724401825	0.0003254855158945	0.0091135944450471	0.0974900375252181
GMIRCALGTAGSAGLGFVGGMGAGTVLSQSLVQYLERL	VDSILGGVATYGAATMGLCAVSGPIGWGLGGAYLLTCAAAGGMIGYGAATLD	1	82	2	9132	0.0273407833351415	73.15079365079366	222.73170731707316	0.0002447724401825	0.0003254855158945	0.0091135944450471	0.0974900375252181
ARDFILGAAAGATIAGAIIT	NWGQCIVGTGSSALAGGLAGAGTGAGIGAAVSAPAAEGGGLGPIAGAAIGWDLGAISGAGLGWANFCQ	15	11	2	9189	0.0239774330042313	83.41176470588235	111.38181818181818	0.0002468003989231	0.0018444179234024	0.001410437235543	0.0982747403099588
AYLSKRACQGICAALAMSSGTFIALAGAAVLTKKLINYIKFGGLGGWLIGAAAGVLATAAEKIAYCIGYGVLNRGCDINGNPYPWDGFISATVR	KNNWQTNVLEGGGAAFGGWGLGTAICAASGVGAPFMGACGYIGAKFGVALWAGVTGATSGF	43	22	3	9149	0.1247694477595747	24.044347826086955	29.013742071881605	0.0002477853770817	0.0049907779103829	0.0027123792991211	0.0986438631172456
GCNWGDFAKAGVGGGAARGL	NSGGAAVVAALGCAAGGVKYRRLLGPWGAAIGGIGGAVVCGYLAYTATS	13	70	3	9131	0.1267223608549419	23.673801369863018	30.102197802197804	0.0002478968696642	0.0017359227514375	0.0079201475534338	0.0986651581696813
VSHRGGEWTYGGHHDPYNWGAFSNYYHGSQYHWAYVGSNERDNQKTVYAGAHSAAYAFVNTNLGERITFDAGW	WGGWGEAIAGLLGGFAPSPTLDQLNGKWPIRKPSKPCSPYGTGGTPNACNGL	581	137	0	8499	8.635890202885971	0.0	0.0	0.0002497279257651	0.0630356949115764	0.0148638385591841	0.099370684734477
AIYIPRWAITGAITGAAYAALAAAGGGGLQLVLASYGLRSALVAGIVKGLGVLGIHIGNAFANTVIRSIASAGIGAGADWIFTNIIDGWDERRDSQLRIG	KNNWQTNVLEGGGAAFGGWGLGTAICAASGVGAPFMGACGYIGAKFGVALWAGVTGATSGF	7	23	2	9185	0.0244114136920907	81.92888888888889	114.09937888198758	0.0002513395869936	0.0009764565476836	0.0027123792991211	0.0999886010381241
AYLSKRACQGICVALAMSSGTFIALAGAAVLTKKLINYIKVGGLGGWLIGAAAGKIAYCIGYGALNRGCDISGNPYPWDGFISATVR	GCNWGDFAKAGVGGGAVRGLQLGIKTRTWQGAATGAAGGAILGGVAYAATCWW	301	139	15	8762	5.2798090484973415	2.841011836265001	3.1413274695857933	0.0002519358416181	0.0342844743408918	0.0167082564825865	0.1002023710119798
SETAVSTICDGNGCCNGSFYGYCGPISWLFYKTKYLLGYPNPNTITTTDTVTK	WGGWGEAIAGLLGGFAPSPTLDQLNGKWPIRKPSKPCSPYGTGGTPNACNGL	6	134	3	9074	0.133774547032657	22.42579075425791	33.85820895522388	0.0002527632178975	0.0009764565476836	0.0148638385591841	0.1005079435094108
YEVTATRDASVCWTCCPLTCLKYNVEDWYKAVTSFF	YSATDCKNHLIRGITSGAIAGGWLL	14	12	2	9189	0.0243029185201258	82.29464285714285	109.39285714285714	0.0002540041270492	0.0017359227514375	0.0015189324075078	0.1009777706198356
SENIARFAAAFENEQVVSYARWFRRSWRGSGSSSRF	WLLGAAGAVLGGIGGGLLAAGSGASAAGIWGGAISGATACGLGGLAITTPISPV	37	4	2	9174	0.0253878702397743	78.77777777777779	123.97297297297295	0.0002589124201849	0.004231311706629	0.000650971031789	0.1028809457725825
TWAEIGAIVGATIGSFYIPNPVIVPFRVR	WLLGAAGAVLGGIGGGLLAAGSGASAAGIWGGAISGATACGLGGLAITTPISPV	37	4	2	9174	0.0253878702397743	78.77777777777779	123.97297297297295	0.0002589124201849	0.004231311706629	0.000650971031789	0.1028809457725825
FGVGVGIALFMAGYTIGKDLRKKFGKSC	GRDPRCAALVGASIYDGLAVVGGPVGVAMTAGTIAAGSFC	2616	26	0	6575	7.379407616361073	0.0	0.0	0.0002617969438204	0.2838233698600412	0.002820874471086	0.1039057776863229
FGVGVGIALFMAGYTIGKDLRKKFGKSC	KNNWQANVSGVIAAGSAGAAISFPVCGVACGYIGAKTAVTLWAGVTGATGGF	2616	26	0	6575	7.379407616361073	0.0	0.0	0.0002617969438204	0.2838233698600412	0.002820874471086	0.1039057776863229
FGVGVGIALFMAGYTIGKDLRKKFGKSC	KRPGGAPVTGMTQAHYTCLAATWGATFGGMLAPISLIGSVPGVLAACSGL	2616	26	0	6575	7.379407616361073	0.0	0.0	0.0002617969438204	0.2838233698600412	0.002820874471086	0.1039057776863229
FGVGVGIALFMAGYTIGKDLRKKFGKSC	NAPGDAVIDGLGGLASGLKFCKLPHPVLTGGCVVGFTVGGAYLGYTAN	2616	26	0	6575	7.379407616361073	0.0	0.0	0.0002617969438204	0.2838233698600412	0.002820874471086	0.1039057776863229
FGVGVGIALFMAGYTIGKDLRKKFGKSC	WLEDLLKHFSGYNSLTKGDSNNTLG	2616	26	0	6575	7.379407616361073	0.0	0.0	0.0002617969438204	0.2838233698600412	0.002820874471086	0.1039057776863229
ACSFWGATAAVGVGAVGGAIKGGIQTGTWQGAALKGIGYGIKDGITYGLICRY	GWKTNIAIGGLCLASGPIGTMVCLGAYNGYMDSAR	85	1	2	9129	0.0283172398828252	70.62835249042146	214.8	0.0002626201299129	0.0094390799609417	0.0003254855158945	0.1041110409679689
GCSWGGFAKQGVATGVGNGLRLGIKTRTWQGAVAGAAGGAIVGGVGYGATCWW	GWKTNIAIGGLCLASGPIGTMVCLGAYNGYMDSAR	85	1	2	9129	0.0283172398828252	70.62835249042146	214.8	0.0002626201299129	0.0094390799609417	0.0003254855158945	0.1041110409679689
RVNWERWGMCGASVAVGAAIGGGVALLGC	VVPWAAISVGIAAAKLTYDLSYAAGKSFYNLTH	1	85	2	9129	0.0283172398828252	70.62835249042146	214.8	0.0002626201299129	0.0003254855158945	0.0094390799609417	0.1041110409679689
SWANYLSRYLKEDYKYFLSDGSKNLL	VVPWAAISVGIAAAKLTYDLSYAAGKSFYNLTH	1	85	2	9129	0.0283172398828252	70.62835249042146	214.8	0.0002626201299129	0.0003254855158945	0.0094390799609417	0.1041110409679689
NAPGDAVIGGLGGLASGLKFCKLPHPVLAGGCVVGFTVGGAYLGYTAN	YSATDCKNHLIGGITSGAIAGGVGAGMATLGVGGVAGAFAGAHVGAIAGGLTCVGGMLFNGK	177	443	0	8597	8.507214928935664	0.0	0.0	0.0002623793291945	0.019203645437778	0.0480633611804274	0.1041110409679689
NNHGYQKFFAWFSYWFTLPNFRQYIIEYPEKLEKPIEDTKMGLYSVYIGDL	VWVEGGQWNYGVGWTGTFGYSDYLHSTRYHTATVRHGGRTSKDYAKPEAWARASLTKIPPTGMEYFYGFE	179	432	0	8606	8.389714657697732	0.0	0.0	0.0002627883566826	0.0194206357817077	0.0468699142888141	0.1041534589164212
NDASYSNGFYGHTGPDSWLLYTVW	NEAVATQACADGTNCCGYNFYGYCRPISWLFYKTKHLLMGDQPTTDIVTK	416	187	0	8614	8.440056417489421	0.0	0.0	0.0002642773804141	0.0451339915373765	0.0202885971574264	0.1047192194383356
AVQYPDGGVWTYGEGSGGGWAFSNYYHGKKYHYSSLVSRWNSHSDKGEASAGKTSYAWIWTKWGEQVAFYCDYD	NDASYSNGFYGHTGPDSWLLYTVW	185	418	0	8614	8.389931648041662	0.0	0.0	0.0002643614792265	0.0200716068134968	0.0453509818813062	0.1047281482760713
DVIGCVAGTAGSAGLGFLTGTSVGTVAFPIVGTVSGGAFGAWSGAGLGMATFCGV	TQYPGGGVWTYGASNGGAFSNYYHGSKYHSSTVVSRWTSKSSKAYAYAGQTSYAFIKTSFGEQAAFYYNYN	6	27	2	9182	0.0251708798958446	79.45689655172414	113.35802469135804	0.0002645386750137	0.0008679613757187	0.0031463599869805	0.1047739452104971
FSIPRWPVATAINIAFNGVLGGGAISLVRNYIRNYGLRRVTSAIAGAAARYVGVRVANRVAGFALSAINGFAAWMSIGNAITTIWANNDVNRRDPNLNALW	NNHGYQKFFAWFSYWFTLPNFRQYIIEYPEKLEKPIEDTKMGLYSVYIGDL	441	179	0	8597	8.5645003797331	0.0	0.0	0.0002652919295855	0.0478463708364977	0.0194206357817077	0.1050478232073277
SIYSSVGYGVGVVTHTVYDFGRGFVDGFRG	VVPWVAISVGMAAAKLTYDLSYAAGKSFYNLTH	19	9	2	9187	0.0250623847238797	79.80086580086578	107.45029239766082	0.0002685996685394	0.0022783986112617	0.0011934468916133	0.1063328392263924
AYLSKRACQGICVALAMSSGTFIALAGAAVLTKKLINYIKVGGLGGWLIGAAAGKIAYCIGYGALNRGCDISGNPYPWDGFISATVR	VTAHPAPSPIIDVWEYGVNDNYGYSNYFVSSPSNIGSKSSVTNFWGTVKAQDKKDYGWAYSSATKSWNDVRLNAYWDYYRF	303	109	13	8792	4.182705869588803	3.108035899564225	3.4606836830472036	0.0002688107079719	0.0342844743408918	0.0132364109797114	0.106391625691943
AVQYPDGGVWTYGEGSGGGWAFSNYYHGKKYHYSSIVSRWDGHSDKGEAPAGKTSYAWIWTKWGEQVAFYYDYD	YSATDCKNHLIGGITSGAIAGGVGAGMATLGVGGVAGAFAGAHVGAIAGGLTCVGGMLFNGK	166	482	0	8569	8.680915699251383	0.0	0.0	0.0002695431600593	0.0180101985461646	0.0522946728870565	0.1066567048488838
AYLSKRACQGICAALAMSSGTFIALAGAAVLTKKLINYIKFGGLGGWLIGAAAGVLATAAGKIAYCIGYGVLNRGCDINGNPYPWDGFISATVR	LAPLVIFGVAVSWKVIAGGTALIGSGLAAGYFLGGD	352	220	0	8645	8.401866116957796	0.0	0.0	0.0002704571336168	0.0381903005316263	0.0238689378322664	0.1069934710289187
KNNWQANVSGVIAAGSAGAAIGFPVCGVAWS	YSSTDCQNALITGVTTGIITGGTGAGLATLGVAGLAGAFVGAHIGAIGGGLTCLGGMVGDKLGLSW	195	406	0	8616	8.589562764456982	0.0	0.0	0.0002712135838485	0.0211565585331452	0.0440490398177281	0.1072677785047345
AYLSKRACQGICAALAMSSGTFIALAGAAVLTKKLINYIKVGGLGGWLIGAAAGVLATAAGKIAYCIGYGVLNRGCDINGNPYPWDGFISATVR	VWVEGGQWNYGVGWTGTFGYSDYLHSTRYHTATVRHGGRTSKDYAKPEAWARASLTKIPPTGMEYFYGFE	247	313	0	8657	8.38787023977433	0.0	0.0	0.0002729893986373	0.0267983074753173	0.0339589888249972	0.1079450339674664
FVGSIAGGVLGAGTGFTAGFKPAQFLWRVPVAGPYLALGTLGLTTVAGVYIGAREGWGDGGFW	GCSWKGADKAGFSGGVGGLIGAGGNPVGGVLGIAGGLDAYGELVGGN	2	61	2	9152	0.0273407833351415	73.15079365079366	150.0327868852459	0.0002734706341873	0.0004339806878593	0.0068351958337853	0.1080599677374517
GCSWKGADKAGFSGGVGGLIGAGGNPVGGVLGIAGGLDAYGELVGGN	GLLLGITGAVVGGIAGGIYGAATGGAIGSMILPGVGTVSGATIKGVRDGVALGGALGLAGAAVDTWGPWI	61	2	2	9152	0.0273407833351415	73.15079365079366	150.0327868852459	0.0002734706341873	0.0068351958337853	0.0004339806878593	0.1080599677374517
GCSWKGADKAGFSGGVGGLIGAGGNPVGGVLGIAGGLDAYGELVGGN	ILGAVAYGLCQGAVGGISGFGAGLGASIALAQVSPPMAAEAAPWLIGVGTIAGAVGGLVQGSAEGWKNGW	61	2	2	9152	0.0273407833351415	73.15079365079366	150.0327868852459	0.0002734706341873	0.0068351958337853	0.0004339806878593	0.1080599677374517
KVSPTCAALVAASIYGGLAVAGPAGVGLAMAVGGAAAGSFCR	LSCDEGMLAVGGLGAVGGPWGAVGGVLVGAALYCF	11	84	3	9119	0.1321471194531843	22.70197044334975	29.607142857142858	0.0002742812409555	0.0015189324075078	0.0094390799609417	0.108355103617511
AYLSKRACQGICAALAMSSGTFIALAGAAVLTKKLINYIKVGGLGGWLIGAAAGVLATAAGKIAYCIGYGVLNRGCDINGNPYPWDGFISATVR	NAPGDAVIGGLGGLASGLKFCKLPHPVLAGGCVVGFTVGGAYLGYTAN	366	216	0	8635	8.577194314852989	0.0	0.0	0.0002744641394567	0.0397092329391342	0.023434957144407	0.1084021831874726
GCNWGDFAKAGVGGGAVRGLQLGIKTRTWQGAATGAAGGAILGGVAYAATCWW	VGCNWWNKRDNIAAAAVSGGMSVYQTYAIKKLIANRGMMSRVVRSAITRYIGGVSMATITNALNIAATVAEVFSLGGAIAYGLDIVDGKFDGYNRLVR	152	0	2	9063	0.033416512965173	59.85064935064936	inf	0.0002773831642616	0.0167082564825865	0.0002169903439296	0.1095042299591364
GCNWGDFAKAGVGGGAVRGLQLGIKTRTWQGAATGAAGGAILGGVAYAATCWW	VWVEGGQWNYGVGWTGTFGYSDYLHSTRYHTATVRHGGRTSKDYAKPEAWARASLTKLPPTGMEYFYGFE	152	0	2	9063	0.033416512965173	59.85064935064936	inf	0.0002773831642616	0.0167082564825865	0.0002169903439296	0.1095042299591364
NAPGDAVIGGLGGLASGLKFCKLLHPVLAGGCVVGFTVGGAYLGYTAN	YSSTDCQNALITGVTTGIITGGTGAGLATLGVAGLAGAFVGAHIGAIGGGLTCLGGMVGDKLGLSW	197	406	0	8614	8.677660844092438	0.0	0.0	0.0002795603599058	0.0213735488770749	0.0440490398177281	0.1103381282209312
DIDWGRKISCAAGVAYGAIDGCATTV	GCNWGDFAKAGVGGGAILGGVAYAATCWW	200	22	5	8990	0.6005207768254313	8.326106594399278	10.215909090909092	0.0002807817837513	0.0222415102527937	0.0029293696430508	0.1107944988451792
DVIGCVAGTAGSAGLGFLTGTSVGTVAFPIVGTVSGGAFGAWSGAGLGMATFCGV	NVAYDIGYGVGQVSYIAVEILKLRKIR	6	28	2	9181	0.0260388412715634	76.80833333333334	109.29761904761904	0.0002833111734493	0.0008679613757187	0.0032548551589454	0.1117666521435364
KVSPTCAALVAASIYGGLAVAGPAGVGLAMAVGGAAAGSFCR	YGAQCVIGTTGMTIVGAAFFGIAGAGAGFAGGSTAFCYDTAK	11	85	3	9118	0.1336660518606922	22.443993506493506	29.25561497326203	0.0002837069446634	0.0015189324075078	0.0095475751329065	0.1118708962673827
AIYIPRWAITGAITGAAYAALAAAGGGGLQLVLASYGLRSALVAGIVKGLGVLGIHIGNAFANTVIRSIASAGIGAGADWIFTNIIDGWDGRRDNQLRIG	YSATDCKNHLIGGITSGAIAGGWLL	344	232	0	8641	8.658782684170554	0.0	0.0	0.0002836505855037	0.0373223391559075	0.0251708798958446	0.1118708962673827
KNNWQTNVLEGGGAAFGGWGLGTAICAASGVGAPFMGACGYIGAKFGVDLWAGVTGATGGF	NDASYSNGFYGHNGPDSWLLYTVW	304	262	0	8651	8.64142345665618	0.0	0.0	0.0002840334191707	0.0329825322773136	0.02842573505479	0.1119736753226397
GCNWGDFAKAGVGGGAARGLQLGIKTRTWQGAATGAAGGAILGGVAYAATCWW	KGNIGSAIGGCLGGMLIAAAGGPITGGAAAFVCVASGIAAYQ	78	955	0	8184	8.081805359661496	0.0	0.0	0.0002844961427327	0.0084626234132581	0.1036128892264294	0.1121301073774885
DWVSGGNWSYGGYHNPGNWGAFSNYFHDYRWHWSSVTRASDSKANVGYASAHYTSRSFINTSFGETAYFNYGF	KGNIGSAIGGCLGGMLIAAAGGPITGGAAAFVCVASGIAAYQ	79	955	0	8183	8.185418248887926	0.0	0.0	0.0002846582875917	0.0085711185852229	0.1036128892264294	0.1121680255824393
AVQYPDGGVWTYGEGSGGGWAFSNYYHGKKYHYSSIVSRWDGHSDKGEAPAGKTSYAWIWTKWGEQVAFYCDYD	LAPLVIFGVAVSWKAIAGGTALIGSGWAAGYFLGGD	326	6	4	8881	0.3580340674839969	11.172121212121212	18.16155419222904	0.000285537209922	0.0358034067483997	0.0010849517196484	0.1124883030167261
FSIPRWPVATAINIAFNGVLGVGAISLVRNYIRNYGLRRVTSAIAGAAARYVGVRVANRVAGFALSAINGFAAWMSIGDAITTIWANNDVNRRDPNLNALW	KGNIGSAIGGCLGGMLIAAAGGPITGGAAAFVCVASGIAAYQ	80	955	0	8182	8.289031138114355	0.0	0.0	0.0002905279601189	0.0086796137571878	0.1036128892264294	0.1144279249082705
AVQYPDGGVWTYGEGSGGGWAFSNYYHGKKYHYSSVVSKWDSHSDKGSAPAGKTSEAWIWTKFGEQVSFYYDYD	NDASYSNGFYGHNGPDSWLLYTVW	306	262	0	8649	8.69827492676576	0.0	0.0	0.0002905962813998	0.0331995226212433	0.02842573505479	0.1144283398903868
FVGSIAGGVLGAGTGFTAGFKPAQFLWRVPVAGPYLALGTLDLTTVAGVYIGAREGWGDGGFW	GLLLGITGAVVGGIAGGIYGAATGGAIGSMILPGVGTVSGATIKGVRDGVALGGALGLAGAAVDTWGPWI	63	2	2	9150	0.0282087447108603	70.89999999999999	145.23809523809524	0.000291169319816	0.007052186177715	0.0004339806878593	0.1146274515727746
ETRHPHPKYKDTWEFGITSAS	NAPGDAVIGGLGGLASGLKFCKLPHPVLTGGCVVGFTVGGAYLGYTAN	82	924	0	8211	8.22046218943257	0.0	0.0	0.000292793891522	0.0088966041011175	0.1002495388955191	0.1151604071512815
KNNWQTNVLEGGGAAFGGWGLGTAICAASGVGAPFMGACGYIGAKFGVALWAGVTGATGGF	NAPGDAVIGGLGGLASGLKFCKLPHPVLTGGCVVGFTVGGAYLGYTAN	82	924	0	8211	8.22046218943257	0.0	0.0	0.000292793891522	0.0088966041011175	0.1002495388955191	0.1151604071512815
NAPGDAVIGGLGGLASGLKFCKLPHPVLTGGCVVGFTVGGAYLGYTAN	VGRNWWNSRGSFATVLDVDLAIYSGGATIYSADAIKKAISANRGAITRTLRSLIIKHVGSAAGHLVNTALNVALTVTGFSLGGAIAYGVDWADGSLDGYIFA	924	82	0	8211	8.22046218943257	0.0	0.0	0.000292793891522	0.1002495388955191	0.0088966041011175	0.1151604071512815
NAPGDAVIGGLGGLASGLKFCKLPHPVLTGGCVVGFTVGGAYLGYTAN	YSGKDCLKDMGGYMLIGAGSGALWGAPAGGIGVLPGAFVGAHVGAIGGGFACMGGMIGNRFN	924	82	0	8211	8.22046218943257	0.0	0.0	0.000292793891522	0.1002495388955191	0.0088966041011175	0.1151604071512815
AIYIPRWAITGAITGAAYAALAAAGGGGLQLVLASYGLRSALVAGIVKGLGVLGIHIGNAFANTVIRSIASAGIGAGADWIFTNIIDGWDERRDSQLRIG	GCNWGDFAKAGVGGGAILGGVAYAATCWW	7	25	2	9183	0.0263643267874579	75.86008230452676	104.94857142857144	0.0002937694237766	0.0009764565476836	0.0029293696430508	0.1154906931112239
NLVNSMGGGGRSGISGWGNQGMSPNRGAFDWTIDLADGLFGRRRR	VSHRGGEWTYGGHHDPNNWGAFSNYYHGSQYHWAYVGSNGRNNQKTVYAGARSAAYAFVNTNFGEQVTFDAGW	22	202	5	8988	0.606379516111533	8.245661120057257	10.112511251125111	0.0002937091143231	0.0029293696430508	0.0224585005967234	0.1154906931112239
AYLSKRACQGICAALAMSPGTFIALAGAAVLTKKLINYIKVGGLGGWLIGAAAGKIAYCIGYGALNRGCDISGNPYPWDGFISATVR	FGVGVGIALFMAGYTIGKDLRKKFGKSC	27	2580	0	6610	7.557773679071281	0.0	0.0	0.0002941600947409	0.0029293696430508	0.2799175436693067	0.1156175590487158
FGVGVSIALFMAGYTIGKDLRKKFGKSC	NLVNSMGGGGRSGISGWGVPGIYPGWGNQGMSPNRGAFDWTIDLADGLFGRRRR	50	1458	0	7709	7.909298036237388	0.0	0.0	0.000295905805014	0.0054247585982423	0.1581859607247477	0.1162768320284927
KNNWQANVSGVIAAGSAGAAIGFPVCGVACGYIGAKTAITLWAGVTGATGGF	VDSILGGVATYGAATMGLCAVSGPIGWGLGGAYLLTCAAAGGMIGYGAATLD	889	84	0	8244	8.101985461646958	0.0	0.0	0.0002977705716699	0.0964522078767494	0.0091135944450471	0.1169825731552163
DWVSGGNWSYGGYHNPGNWGAFSNYFHDYRWHWSSVTRASDSKANVGYASAHYTSRSFINTSFGETAYFNYGF	GCNWGDFAKAGVGGGAVRGLQLGIKTRTWQGAATGAVGGAILGGVAYAATCWW	74	64	5	9074	0.591407182380384	8.454412034489085	9.57981418918919	0.0002980302432747	0.0085711185852229	0.0074861668655744	0.1170575540365511
AVQYPDGGVWTYGEGSGGGWAFSNYYHGKKYHYSFIVSRWNGHSDKGEAPAGKTSYAWIWTKWGEQVAFYCDYD	KNNWQANVSGVIAAGSAGAAIGFPVCGVACGYIGAKTAITLWAGVTGATGGF	85	889	0	8243	8.198437669523706	0.0	0.0	0.0002994737132064	0.009222089617012	0.0964522078767494	0.1175702143545711
AVQYPDGGVWTYGEGSGGGWAFSNYYHGKKYIHPS	KNNWQANVSGVIAAGSAGAAIGFPVCGVACGYIGAKTAITLWAGVTGATGGF	85	889	0	8243	8.198437669523706	0.0	0.0	0.0002994737132064	0.009222089617012	0.0964522078767494	0.1175702143545711
FDVKGVAASYLAMGTAALGGLACTTPVGAVLYLGAEVCAGAAVIYYGAN	FGWGSIWRGFKCVAGTAGTIGTGALGGSTTGGLTLPIIGHVSGGIIGGISGAGVGIASFC	64	2	2	9149	0.0286427253987197	69.82575757575758	142.953125	0.0003002247409193	0.0071606813496799	0.0004339806878593	0.1177835111924455
FDVKGVAASYLAMGTAALGGLACTTPVGAVLYLGAEVCAGAAVIYYGAN	GLLLGITGAVVGGIAGGIYGAATGGAIGSMILPGVGTVSGATIKGVRDGVALGGALGLAGAAVDTWGPWI	64	2	2	9149	0.0286427253987197	69.82575757575758	142.953125	0.0003002247409193	0.0071606813496799	0.0004339806878593	0.1177835111924455
FDVKGVAASYLAMGTAALGGLACTTPVGAVLYLGAEVCAGAAVIYYGAN	WTWKEAAAISVAANPTLWPIVSTASVFGLGAYNGYNDAAH	64	2	2	9149	0.0286427253987197	69.82575757575758	142.953125	0.0003002247409193	0.0071606813496799	0.0004339806878593	0.1177835111924455
GLYDGANGYAYRDSQGHWAYKVTKTPAQALTDVVVNSWASGAASFAAYA	GMIRCALGTAGSAGLGFVGGMGAGTVLSQSLVQYLERL	92	1	2	9122	0.030595638494087	65.36879432624113	198.30434782608697	0.0003066901000368	0.0101985461646956	0.0003254855158945	0.1202922440100557
AGYYWNCKDGYRSHKHVFRRTAESNAKAHERLYNTKCEIFYG	TNVAPGIYCVDKNGKAKCSVDYKELWGYIGQVIGNGWINYGPWAPRPGFGVIIP	65	2	2	9148	0.0290767060865791	68.78358208955224	140.73846153846154	0.0003094174666347	0.0072691765216447	0.0004339806878593	0.1213060516980331
AGYYWNCKDGYRSHKHVFRRTAESNAKAHERLYNTKCEIFYG	TNVAPGNAVLGGLGGLQTGIKYCKVPHPVLKGVCIVGFTIAGAYLAYKAN	65	2	2	9148	0.0290767060865791	68.78358208955224	140.73846153846154	0.0003094174666347	0.0072691765216447	0.0004339806878593	0.1213060516980331
AYLSKRACQGICAALAMSSGTFIALAGAAVLTKKLINYIKVGGLGGWLIGAAAGVLAGAAGRIAYCIGYGALNRGCDISGNPYPWDGFISATVR	NSGGAAVVAALGCAAGGVKYGKILGPWGAAIGGIGGAVVCGYLAYTATS	9	104	3	9101	0.1393078008028642	21.535046728971967	29.169871794871796	0.0003101058798141	0.0013019420635781	0.0116089834002386	0.1215479288232878
KNNWQANVSGVIAAGSAGAAIGFPVCGVACGYIGAKTAITFWAGVTGATGGF	NLVNSMGGGGRSGISGWGVPGIYPGWGNQGMSPNRGAFDWTIDLADGLFGRRRR	51	1459	0	7707	8.073017250732342	0.0	0.0	0.0003106961774235	0.0055332537702072	0.1582944558967126	0.1217512463610866
NAPGDAVIGGLGGLASGLKFCKLPHPVLTGGCVVGFTVGGAYLGYTAN	VDSILGGVATYGAATMGLCAVSGPIGWGLGGAYLLTCAAAGGMIGYGAATLD	924	84	0	8209	8.420961267223609	0.0	0.0	0.0003146541309152	0.1002495388955191	0.0091135944450471	0.1232738359186307
AASYLAVGTAALGGLACTTPVGAALYLGAEVCASAASIYYGAN	DKQAADTFLSAVGGAASGFTYCASNGVWHPYILAGCAGVGAVGSVVFPH	15	67	3	9132	0.1367039166757079	21.945238095238093	27.25970149253731	0.0003154747137261	0.0019529130953672	0.0075946620375393	0.1235668617942403
ACSFWGATAAVGVGAVGGAIKGGIQTGTWQGAALKGIGYGIKDGITYGLICRY	KNNWQANVSGVIAAGSAGAAIGFPVCGVACGYIGAKTAITLWAGVTGATGGF	87	889	0	8241	8.391342085277207	0.0	0.0	0.0003186979217208	0.0094390799609417	0.0964522078767494	0.1246571275374005
AEETNLPYVEGLGYEVEVFEEDYTQPKLFSYDSGWKSFLGGKWRHGVGSRYVWSKYDHNNKTHKTTVQGAGGQFSYSGWTSAGSRAEASWEKALSGNRAWADVK	KNNWQANVSGVIAAGSAGAAIGFPVCGVACGYIGAKTAITLWAGVTGATGGF	87	889	0	8241	8.391342085277207	0.0	0.0	0.0003186979217208	0.0094390799609417	0.0964522078767494	0.1246571275374005
GCSWGGFAKQGVATGVGNGLRLGIKTRTWQGAVAGAAGGAIVGGVGYGATCWW	KNNWQANVSGVIAAGSAGAAIGFPVCGVACGYIGAKTAITLWAGVTGATGGF	87	889	0	8241	8.391342085277207	0.0	0.0	0.0003186979217208	0.0094390799609417	0.0964522078767494	0.1246571275374005
KNNWQANVSGVIAAGSAGAAIGFPVCGVACGYIGAKTAITLWAGVTGATGGF	LSCDEGMLAVGGLGAVGGPWGAVGGVLVGAALYCF	889	87	0	8241	8.391342085277207	0.0	0.0	0.0003186979217208	0.0964522078767494	0.0094390799609417	0.1246571275374005
KNNWQANVSGVIAAGSAGAAIGFPVCGVACGYIGAKTAITLWAGVTGATGGF	NPAGAAVVGGLTCAVGGIKLGSRIGPWGAVIGGVGSAAVCGYLAYKASS	889	87	0	8241	8.391342085277207	0.0	0.0	0.0003186979217208	0.0964522078767494	0.0094390799609417	0.1246571275374005
KNNWQANVSGVIAAGSAGAAIGFPVCGVACGYIGAKTAITLWAGVTGATGGF	VVPWAAISVGIAAAKLTYDLSYAAGKSFYNLTH	889	87	0	8241	8.391342085277207	0.0	0.0	0.0003186979217208	0.0964522078767494	0.0094390799609417	0.1246571275374005
AAGNTAIIGLVGGSKGGIKFCKVLPFPPIKGVCTTEFTA	ATAHPAPSPIIDEWNYGVSDNYGYSNYYVKSPNNIGSKSSVTNYWGSIKASDSQKYGWALSSSKKAWNDIRLNAHWNYFNF	0	2	1	9214	0.0003254855158945	3072.3333333333335	inf	0.0003254855158945	0.0001084951719648	0.0003254855158945	0.1248433272227841
AAGNTAIIGLVGGSKGGIKFCKVLPFPPIKGVCTTEFTA	KNNWQTNVNSAIVAGATGAGLGFPLCGVPCGYIGAKAAITLWAGVTGATGGF	0	2	1	9214	0.0003254855158945	3072.3333333333335	inf	0.0003254855158945	0.0001084951719648	0.0003254855158945	0.1248433272227841
AAGNTAIIGLVGGSKGGIKFCKVLPFPPIKGVCTTEFTA	NAPGNAVLGGLGGLKAGFKFCKVPHPVLKGVCVAGFTAGGAYLAYKAN	0	2	1	9214	0.0003254855158945	3072.3333333333335	inf	0.0003254855158945	0.0001084951719648	0.0003254855158945	0.1248433272227841
AGMTEIDFFYAGAAGAAILGSDTAMRVC	EWVDGGQWNYGVGWTGTFGYSDYLHSTRSHTATVKHGGRISKDREDPEVWAQASLNKIPPTGLEYFYGF	0	2	1	9214	0.0003254855158945	3072.3333333333335	inf	0.0003254855158945	0.0001084951719648	0.0003254855158945	0.1248433272227841
AIPLIAWIAAHPYISGSIAGGVTAIGTAIWGAFK	FIPAVVAGVATWKIATAAVGSIGLVFAAGVGLGYLANRP	0	2	1	9214	0.0003254855158945	3072.3333333333335	inf	0.0003254855158945	0.0001084951719648	0.0003254855158945	0.1248433272227841
AKGICKYVYPGSNGYACRYPNGEWGYIVTKSNFEATKDVIVNGWVSSLGGGYFHGNRG	TKDFQLPNQEKDAIAFLSYLDSKGY	0	2	1	9214	0.0003254855158945	3072.3333333333335	inf	0.0003254855158945	0.0001084951719648	0.0003254855158945	0.1248433272227841
ASVSANCKWAIVTCAHDTILAGLGTSDPGSSCAYMRRVCKKN	LAPVIIGGVAIGWKVIGGVVGVVTAAGAVGVATGYYANRP	0	2	1	9214	0.0003254855158945	3072.3333333333335	inf	0.0003254855158945	0.0001084951719648	0.0003254855158945	0.1248433272227841
ASVSANCKWAIVTCAHDTILAGLGTSDPGSSCAYMRRVCKKN	WNNFRRNIEGLSKRSEGLRFAMREVGLLSSAGKAVWANKTILLAKVGMLSGKVIAVAGLLGVGIVGAVGLTLYNVRLFY	0	2	1	9214	0.0003254855158945	3072.3333333333335	inf	0.0003254855158945	0.0001084951719648	0.0003254855158945	0.1248433272227841
ATVWYKGTAVYWDYGRTAGLWSYSNVQSSVYEHSATANGAFSGWQSPGVEARVSKFIGTATAECYWNCR	RSYPPLGSGGMGGLWQNYFNFAPPAPETRRRY	0	2	1	9214	0.0003254855158945	3072.3333333333335	inf	0.0003254855158945	0.0001084951719648	0.0003254855158945	0.1248433272227841
ATVWYKGTAVYWNYGRTAGLWSYSNVQSGVYEHSASANGAFSGWRSPGVEARASRFIGTGTAECYWNCR	EWVDGGQWNYGVGWTGTFGYSDYLHSTRSHTATVKHGGRISKDREDPEVWAQASLNKIPPTGLEYFYGF	0	2	1	9214	0.0003254855158945	3072.3333333333335	inf	0.0003254855158945	0.0001084951719648	0.0003254855158945	0.1248433272227841
AVKYPGGGVWTYGSANGGAYSNYYHPSKYHSSTVSSRWNSSSDKGYADAGGTSRAWIRTAWGEQVSFYYDY	RSYPPLGSGGMGGLWQNYFNFAPPAPETRRRY	0	2	1	9214	0.0003254855158945	3072.3333333333335	inf	0.0003254855158945	0.0001084951719648	0.0003254855158945	0.1248433272227841
AVKYPGGGVWTYGSANGGAYSNYYHPSKYHSSTVSSRWNSSSDKGYANAGGTSRAWIRTAWAEQVSFYYDY	FFGPVLFTIWGTKVLVGHALSAGVAVGFAALATN	0	2	1	9214	0.0003254855158945	3072.3333333333335	inf	0.0003254855158945	0.0001084951719648	0.0003254855158945	0.1248433272227841
AVQYPDGGVWTYGEGSGGGWAFSNYYHGKKYHYSSLVSKWDSHSDKGSAPAGKTSEAWIWTKFGEQVSFYYDYD	RSYPPLGSGGMGGLWQNYFNFAPPAPETRRRY	0	2	1	9214	0.0003254855158945	3072.3333333333335	inf	0.0003254855158945	0.0001084951719648	0.0003254855158945	0.1248433272227841
DKVGAGEVVQALGVCTIGGAALGSVIPVVGTLAGGILGAQFCTAVWGALRAS	LAPLVIFGVAVSWKAIAGGAALIGSGLAAGYFLGGD	2	0	1	9214	0.0003254855158945	3072.3333333333335	inf	0.0003254855158945	0.0003254855158945	0.0001084951719648	0.1248433272227841
DKVGAGEVVQALGVCTIGGAALGSVIPVVGTLAGGILGAQFCTAVWGALRAS	NLVVNPGNGGGIALPIWGGGGIGPSPYGAFDWMKGLWAGLAERRRK	2	0	1	9214	0.0003254855158945	3072.3333333333335	inf	0.0003254855158945	0.0003254855158945	0.0001084951719648	0.1248433272227841
DLVNVANIPGGGNWGGWGGLGTPWSITNFWKKYFNHDSSTVNRRRD	LWEDLLYNINRYAHYIAQGLHQPIQL	0	2	1	9214	0.0003254855158945	3072.3333333333335	inf	0.0003254855158945	0.0001084951719648	0.0003254855158945	0.1248433272227841
DLVNVANIPGGGNWGGWGGLGTPWSITNFWKKYFNHDSSTVNRRRD	VITFATIGIGVTIFLGGRLIGQDLKRRFG	0	2	1	9214	0.0003254855158945	3072.3333333333335	inf	0.0003254855158945	0.0001084951719648	0.0003254855158945	0.1248433272227841
DLVYLGNIPSGAWGGFGTPWSITNFWQKYFNDKPDSDYDRRRY	IAWEVVSVGIAIGWGIYQVGEAAGKTFYYITHP	0	2	1	9214	0.0003254855158945	3072.3333333333335	inf	0.0003254855158945	0.0001084951719648	0.0003254855158945	0.1248433272227841
DLVYVGTIPSGAWGGFGTPWSITNFWEKNFNHDSSTVNRRR	ENWTKTLADWYIGFRRGLGF	0	2	1	9214	0.0003254855158945	3072.3333333333335	inf	0.0003254855158945	0.0001084951719648	0.0003254855158945	0.1248433272227841
DLVYVGTIPSGAWGGFGTPWSITNFWEKNFNHDSSTVNRRR	FGLAEAVGIAGLLNAAVQIFNAGYKFGSDFARRGR	0	2	1	9214	0.0003254855158945	3072.3333333333335	inf	0.0003254855158945	0.0001084951719648	0.0003254855158945	0.1248433272227841
DVSGIYRGYAYQDSPFVSYPSILKNSGPFPVSGYCPRGYRDLGYIGAGFHLCGI	VITFATIGIGVTIFLGGRLIGQDLKRRFG	0	2	1	9214	0.0003254855158945	3072.3333333333335	inf	0.0003254855158945	0.0001084951719648	0.0003254855158945	0.1248433272227841
ENWTKTLADWYIGFRRGLGF	TVSAGEVARAAGICTLAGAAIGSLVAPGAGTWAGGILGAQYCTAIWGIARSL	2	0	1	9214	0.0003254855158945	3072.3333333333335	inf	0.0003254855158945	0.0003254855158945	0.0001084951719648	0.1248433272227841
ENWTKTLADWYIGFRRGLGF	VSHRGGEWTYGGHHDPNNWGAFSNYYHGSRDHWAYVGSNGRDNQKTAYAGARSAAYAFINTNFGEQVTFDAGW	2	0	1	9214	0.0003254855158945	3072.3333333333335	inf	0.0003254855158945	0.0003254855158945	0.0001084951719648	0.1248433272227841
ETRHPHPKYKDTWEFGITSDNWAYSNYFLEAPIRLGSSASVTDFWGNVKSRDSQNYGWARAGAKKQWSWVQAKSFYGWYNF	KNNWAANVSGVIGAGSAGAALGFPVCGVACGYIGAKTGVTFWAWAIGVTGGF	2	0	1	9214	0.0003254855158945	3072.3333333333335	inf	0.0003254855158945	0.0003254855158945	0.0001084951719648	0.1248433272227841
ETRHPHPKYKDTWEFGITSDNWAYSNYFLEAPIRLGSSASVTDFWGNVKSRDSQNYGWARAGAKKQWSWVQAKSFYGWYNF	NAAGNAVIGGLGGLKTGITFCKIPHLVQKGVCIAGFTAGGAYLAYKVN	2	0	1	9214	0.0003254855158945	3072.3333333333335	inf	0.0003254855158945	0.0003254855158945	0.0001084951719648	0.1248433272227841
ETVDVEGGTWSYGYTTGINAYSDYYHSYNYHGSRVKNRNNGDTNTANAESGVWSKAWIWDVWDPATFYYSSNGGY	EWVDGGQWNYGVGWTGTFGYSDYLHSTRSHTATVKHGGRISKDREDPEVWAQASLNKIPPTGLEYFYGF	0	2	1	9214	0.0003254855158945	3072.3333333333335	inf	0.0003254855158945	0.0001084951719648	0.0003254855158945	0.1248433272227841
EVLTAIGVGIAAGTLVYSAGYAVGKAYYYYTH	FVGSIAGGVLGAGTGFTAGFKPAQFLWRVPVVGPYLALGTLGLTTVAGVYIGAREGWGDGGFW	0	2	1	9214	0.0003254855158945	3072.3333333333335	inf	0.0003254855158945	0.0001084951719648	0.0003254855158945	0.1248433272227841
FFPEPPIVPVIPYYGFGTLIGGAVGSLYGSFAGSGSASKF	KGVDSILAGVATYGAATAGFLVAASNPVGWGVCAAYLLTSAVAGGMIGYGATTYGE	2	0	1	9214	0.0003254855158945	3072.3333333333335	inf	0.0003254855158945	0.0003254855158945	0.0001084951719648	0.1248433272227841
FFPEPPIVPVIPYYGFGTLIGGAVGSLYGSFAGSGSASKF	NAFGAVVGFAGGFAGGFLKGAMTGDDAGTLAEPGAGTIAGALLCGVGQGLVAGTATGLAGYKYLDL	2	0	1	9214	0.0003254855158945	3072.3333333333335	inf	0.0003254855158945	0.0003254855158945	0.0001084951719648	0.1248433272227841
FFPFPPTPPYPVYPIWAGSGAMIGSVVGALGAELY	QASLGCVLGTAGMAGAGFVFGGGPAGAAVLGGATALRLCR	0	2	1	9214	0.0003254855158945	3072.3333333333335	inf	0.0003254855158945	0.0001084951719648	0.0003254855158945	0.1248433272227841
FGDMLSGLLGGLAPSPTLDQLNGKWPIRHPSKPCSPYGIGGTPNSCNGI	YTVVNPGGGIGVSLGAPWSITNFWKKYFNHDSSTVNRRH	0	2	1	9214	0.0003254855158945	3072.3333333333335	inf	0.0003254855158945	0.0001084951719648	0.0003254855158945	0.1248433272227841
FGLAEAVGIAGLLNAAVQIFNAGYKFGSDFARRGR	TVSAGEVARAAGICTLAGAAIGSLVAPGAGTWAGGILGAQYCTAIWGIARSL	2	0	1	9214	0.0003254855158945	3072.3333333333335	inf	0.0003254855158945	0.0003254855158945	0.0001084951719648	0.1248433272227841
FGLAEAVGIAGLLNAAVQIFNAGYKFGSDFARRGR	VSHRGGEWTYGGHHDPNNWGAFSNYYHGSRDHWAYVGSNGRDNQKTAYAGARSAAYAFINTNFGEQVTFDAGW	2	0	1	9214	0.0003254855158945	3072.3333333333335	inf	0.0003254855158945	0.0003254855158945	0.0001084951719648	0.1248433272227841
FGLGAGIALFMAAYTIGKDLRKKFG	GYKFGSDLARRGR	2	0	1	9214	0.0003254855158945	3072.3333333333335	inf	0.0003254855158945	0.0003254855158945	0.0001084951719648	0.1248433272227841
FGLGAGIALFMAAYTIGKDLRKKFG	IAPIVIGGVVVSWKLIGGVAALATATAGAGVAAGYYANRP	2	0	1	9214	0.0003254855158945	3072.3333333333335	inf	0.0003254855158945	0.0003254855158945	0.0001084951719648	0.1248433272227841
FIPAVIAGVATWKIATAAVSSVGLVFAAGAGLGYLANRP	VAPFIVYGGCILGGLALGFILG	0	2	1	9214	0.0003254855158945	3072.3333333333335	inf	0.0003254855158945	0.0001084951719648	0.0003254855158945	0.1248433272227841
FIPAVVAGVATWKIATAAVGSIGLVFAAGAGLGYLANRP	SVWITVGLIATPLLTGTFAGAFDEYARKRGK	2	0	1	9214	0.0003254855158945	3072.3333333333335	inf	0.0003254855158945	0.0003254855158945	0.0001084951719648	0.1248433272227841
FIPAVVAGVATWKIATAAVGSIGLVFAAGAGLGYLANRP	SVWLTVGLIATPLLMGTFAGAFDEYARKRGK	2	0	1	9214	0.0003254855158945	3072.3333333333335	inf	0.0003254855158945	0.0003254855158945	0.0001084951719648	0.1248433272227841
FSILRWPVATAINIAFNDVLGGGAISLVRNYIRNYGLRRVTSAIAGAAARYVGVRVANRVAGFALSAINGFAAWMSIGDAITTIWANNDVNRRDPNLNALW	TPTILYLRNGHPTSGWVGGGATAQQVYDYMYLYVFEKLT	0	2	1	9214	0.0003254855158945	3072.3333333333335	inf	0.0003254855158945	0.0001084951719648	0.0003254855158945	0.1248433272227841
FVGATAEGAWTGAIGGATAGSMTLPVIGSVPGYVGGGILGGNGGAVANGSWYLITGGD	GAVGVIGGCVAGGLGGVWLAGPVGTVYGCAAGVGFYNGYKH	0	2	1	9214	0.0003254855158945	3072.3333333333335	inf	0.0003254855158945	0.0001084951719648	0.0003254855158945	0.1248433272227841
FVGSIAGGVLGAGTGFTAGFKPAQFLWRVPVVGPYLALGTLGLTTVAGVYIGAREGWGDGGFW	SALWGGTVEGLDKAFTWGAAGAGIGGAIGGTVGLAPSIPTGGLSVGACATIGGGIGAVAGVTLGTTVGFIDGFIKNY	2	0	1	9214	0.0003254855158945	3072.3333333333335	inf	0.0003254855158945	0.0003254855158945	0.0001084951719648	0.1248433272227841
FVGSIAGGVLGAGTGFTAGFKPAQFLWRVPVVGPYLALGTLGLTTVAGVYIGAREGWGDGGFW	WTWKEAAAIYVATNPTVWPIVSTGSVFGLGAYNGYNDAAH	2	0	1	9214	0.0003254855158945	3072.3333333333335	inf	0.0003254855158945	0.0003254855158945	0.0001084951719648	0.1248433272227841
GALQCVTGTLGSAGFGFLAGVSAGTVTIPFIGSVPGLAVGLWSGWSLGCSNVL	LAPVIIGGVAIGWKVIGGVVGVVTAAGAVGVATGYYANRP	0	2	1	9214	0.0003254855158945	3072.3333333333335	inf	0.0003254855158945	0.0001084951719648	0.0003254855158945	0.1248433272227841
GALQCVTGTLGSAGFGFLAGVSAGTVTIPFIGSVPGLAVGLWSGWSLGCSNVL	WNNFRRNIEGLSKRSEGLRFAMREVGLLSSAGKAVWANKTILLAKVGMLSGKVIAVAGLLGVGIVGAVGLTLYNVRLFY	0	2	1	9214	0.0003254855158945	3072.3333333333335	inf	0.0003254855158945	0.0001084951719648	0.0003254855158945	0.1248433272227841
GALQCVTGTLGSAGLGFLAGASAGTVTIPFIGSVPGSAVGLWSGWSLGCSNVL	IDIAAPIKAIFNVGKEFGRALAAGKRYEIY	2	0	1	9214	0.0003254855158945	3072.3333333333335	inf	0.0003254855158945	0.0003254855158945	0.0001084951719648	0.1248433272227841
GALQCVTGTLGSAGLGFLAGASAGTVTIPFIGSVPGSAVGLWSGWSLGCSNVL	WNLAVPNSVVAFGINAGINGTIAALTGGGGGLAVLKGLISSLGARRITQTFAHHLGRFIAIQLANRMAGTIIGLVTGFGGWSIGDFAARWWDSRDKNRNDGWCDI	2	0	1	9214	0.0003254855158945	3072.3333333333335	inf	0.0003254855158945	0.0003254855158945	0.0001084951719648	0.1248433272227841
GCSWRGTGGATVQGAIGGAFGGNVVLPVVGSVPGYLAGGVLGGAGGTVAYGATCWWS	TVPWAAISAGIAGAKLTYDLSYAAGKSFCNLKH	2	0	1	9214	0.0003254855158945	3072.3333333333335	inf	0.0003254855158945	0.0003254855158945	0.0001084951719648	0.1248433272227841
GLLLAGLGAVTGFFGGGAAGGAVGTVTLPIVGTVAGATAGAVGGAGAGFIAGAAVDTWGPWI	QASLGCVLGTAGMAGAGFVFGGGPAGAAVLGGATALRLCR	0	2	1	9214	0.0003254855158945	3072.3333333333335	inf	0.0003254855158945	0.0001084951719648	0.0003254855158945	0.1248433272227841
GLLLGIAGAVVGGVAGGIYGAATGGAIGSMVLPGVGTVSGATIKGVRDGVALGGALGMAGAAVDTWGPWI	QASLGCVLGTAGMAGAGFVFGGGPAGAAVLGGATALRLCR	0	2	1	9214	0.0003254855158945	3072.3333333333335	inf	0.0003254855158945	0.0001084951719648	0.0003254855158945	0.1248433272227841
GMPWWTSLIPNYDQFLGSICGFIDGISKSTNRGQC	VWVDGGQWNYGVGWTGTFGYSDYLHSTRSHTATVKHGGRISKDREDPEVWAKASLNKIPPTGLEYFYGF	0	2	1	9214	0.0003254855158945	3072.3333333333335	inf	0.0003254855158945	0.0001084951719648	0.0003254855158945	0.1248433272227841
GWARCALGTAGSAGLGFLTGSGAGTFTFPIVGTISGGAIGGWSGGAVGIATFC	SWANYLSRYLKEDYKYFLSDGSKNLL	0	2	1	9214	0.0003254855158945	3072.3333333333335	inf	0.0003254855158945	0.0001084951719648	0.0003254855158945	0.1248433272227841
GWWLDSILDMLTSKIPDQANRYGNHQQM	LAPLVIFGVAVSWKAIAGGAALVGSGLAAGYFLGGD	2	0	1	9214	0.0003254855158945	3072.3333333333335	inf	0.0003254855158945	0.0003254855158945	0.0001084951719648	0.1248433272227841
GYKFGSDLARRGR	IAPLVIFGVAVSWKAIAGGTALVGSGLAAGYFLGG	0	2	1	9214	0.0003254855158945	3072.3333333333335	inf	0.0003254855158945	0.0001084951719648	0.0003254855158945	0.1248433272227841
IAPIVIGGVVVSWKLIGGVAALATATAGAGVAAGYYANRP	IAPLVIFGVAVSWKAIAGGTALVGSGLAAGYFLGG	0	2	1	9214	0.0003254855158945	3072.3333333333335	inf	0.0003254855158945	0.0001084951719648	0.0003254855158945	0.1248433272227841
IDSVIAAFGVIAFKSFSVTGGAIILGTSLYKAGQGLK	WNNFRRNIEGLSKRSEGLRFAMREVGLLSSAGKAVWANKTILLAKVGMLSGKVIAVAGLLGVGIVGAVGLTLYNVRLFY	0	2	1	9214	0.0003254855158945	3072.3333333333335	inf	0.0003254855158945	0.0001084951719648	0.0003254855158945	0.1248433272227841
INDYIGHYDPSNTLPNPYPFPLKNMGPFPVSGYCPRGYHDIGYIGAGFHLCKMG	YTVVNPGGGIGVSLGAPWSITNFWKKYFNHDSSTVNRRH	0	2	1	9214	0.0003254855158945	3072.3333333333335	inf	0.0003254855158945	0.0001084951719648	0.0003254855158945	0.1248433272227841
IVVTTSTAIAWGILGVASYMYGRYLGSRR	LWEDLLYNINRYAHYIAQGLHQPIQL	0	2	1	9214	0.0003254855158945	3072.3333333333335	inf	0.0003254855158945	0.0001084951719648	0.0003254855158945	0.1248433272227841
KDDFRCFEATEGGGIAAGTAAAIGLGLASGPIGWGGLALVGLASLGGAMGANGSADACTIQ	QASLGCVLGTAGMAGAGFVFGGGPAGAAVLGGATALRLCR	0	2	1	9214	0.0003254855158945	3072.3333333333335	inf	0.0003254855158945	0.0001084951719648	0.0003254855158945	0.1248433272227841
KDDFRCFEATEGGGIVAGTAAAIGLGLASGPIGWGGLALVGLASLGGAMGANGSADACTIQ	QASLGCVLGTAGMAGAGFVFGGGPAGAAVLGGATALRLCR	0	2	1	9214	0.0003254855158945	3072.3333333333335	inf	0.0003254855158945	0.0001084951719648	0.0003254855158945	0.1248433272227841
KKFGDCETAIAAGISVGAVFGGPWGGIGLGMVAAAYYC	VITLATIGIGVTIFLGGRLIGQDLKRRFG	0	2	1	9214	0.0003254855158945	3072.3333333333335	inf	0.0003254855158945	0.0001084951719648	0.0003254855158945	0.1248433272227841
KNNWQTNVWEGGSAAVSGWGFGSAVCGVLGVTTPLMPACGYIGAKFGVALWAGATGATGGF	LAPVIIGGVAIGWKVIGGVVGVVTAAGAVGVATGYYANRP	0	2	1	9214	0.0003254855158945	3072.3333333333335	inf	0.0003254855158945	0.0001084951719648	0.0003254855158945	0.1248433272227841
KVNWGKVGVCAAGIAAGMGEGYMTTAGSTLFLGPYAVGTGVVGAAIGGIGGALTC	NAAGNAVIGGLGGLKTGITFCKIPHPVLKGVCIAGFTAGGAYLAYKAN	2	0	1	9214	0.0003254855158945	3072.3333333333335	inf	0.0003254855158945	0.0003254855158945	0.0001084951719648	0.1248433272227841
LAPVIIGGVAIGWKVIGGVVGVVGTGLTIGAAAGYYANRP	LSIHNSVVAFGVNSAVNTVIAYFMGGGGGFALFKAAIKAVGRQTFTRRLKGALINFLGVQAANRISGIVVGFILETGGLSVGGMLAKLWDSGDRHPNNEWCDII	2	0	1	9214	0.0003254855158945	3072.3333333333335	inf	0.0003254855158945	0.0003254855158945	0.0001084951719648	0.1248433272227841
LAPVIIGGVAIGWKVIGGVVGVVGTGLTIGAAAGYYANRP	SPQNLIKNIQGLIHKTGLSMANRIAAGLPSTITMAKWGY	2	0	1	9214	0.0003254855158945	3072.3333333333335	inf	0.0003254855158945	0.0003254855158945	0.0001084951719648	0.1248433272227841
LAPVIIGGVAIGWKVIGGVVGVVGTGLTIGAAAGYYANRP	SPQNLIKNIQGLIHKTGLSMANRIAAGLPSTITMAKWGYWTAMAYFPGVITKLSALTGNPIIIGLAGLDAAAAIHHLWHNRVFY	2	0	1	9214	0.0003254855158945	3072.3333333333335	inf	0.0003254855158945	0.0003254855158945	0.0001084951719648	0.1248433272227841
LAPVIIGGVAIGWKVIGGVVGVVGTGLTIGAAAGYYANRP	VKIAPGAYCKTVNGKTSCSVDYRELWGYTGQVIVNGWINYGPWHARPGIGVIIP	2	0	1	9214	0.0003254855158945	3072.3333333333335	inf	0.0003254855158945	0.0003254855158945	0.0001084951719648	0.1248433272227841
LAPVIIGGVAIGWKVIGGVVGVVGTGLTIGAAAGYYANRP	WNNFRRNIEGLSKRSEGLRFAMREAGLLSAAGRAISYAYPVLMAKAAAISAPVIWATGGLAAVVAIGAGAALWQMRLFY	2	0	1	9214	0.0003254855158945	3072.3333333333335	inf	0.0003254855158945	0.0003254855158945	0.0001084951719648	0.1248433272227841
LAPVIIGGVAIGWKVIGGVVGVVTAAGAVGVATGYYANRP	LSIHNSVVAFGVNSAVNTVIAYFMGGGGGFALFKAAIKAVGRQTFTRRLRGALINFLGVQAANRISGIVVGFILETGGLSVGGMLAKLWDSGDKHPNNGWCDII	2	0	1	9214	0.0003254855158945	3072.3333333333335	inf	0.0003254855158945	0.0003254855158945	0.0001084951719648	0.1248433272227841
LAPVIIGGVAIGWKVIGGVVGVVTAAGAVGVATGYYANRP	NPAGAAVVGALGCAAGGVKFGSKLGTAGAIIGGIGGAAVCGYLAYKAAGG	2	0	1	9214	0.0003254855158945	3072.3333333333335	inf	0.0003254855158945	0.0003254855158945	0.0001084951719648	0.1248433272227841
LAPVIIGGVAIGWKVIGGVVGVVTAAGAVGVATGYYANRP	VKIAPGAYCKTVNDKTSCSVDYRELWGYTGQVIVNGWINYGPWHARPGIGVIIP	2	0	1	9214	0.0003254855158945	3072.3333333333335	inf	0.0003254855158945	0.0003254855158945	0.0001084951719648	0.1248433272227841
LAPVIIGGVAIGWKVIGGVVGVVTAAGAVGVATGYYANRP	WNLAVPNSVVAFGINAGINGTIAALTGGGGGLAVLKGLISSLGARRITQTFAHHLGRFIAIQLANRMAGTIIGLVTGFGGWSIGDFAARWWDSRDKNRNDGWCDI	2	0	1	9214	0.0003254855158945	3072.3333333333335	inf	0.0003254855158945	0.0003254855158945	0.0001084951719648	0.1248433272227841
LDPISIVIGVGGLIFTAYNAGYTLGKDLARRKR	WNNFRRNIEGLSKRSEGLRFAMREVGLLSSAGKAVWANKTILLAKVGMLSGKVIAVAGLLGVGIVGAVGLTLYNVRLFY	0	2	1	9214	0.0003254855158945	3072.3333333333335	inf	0.0003254855158945	0.0001084951719648	0.0003254855158945	0.1248433272227841
LEPITVAIGIGTLLVSSIKIGYDFGKDLARRKR	LSIHNSVVAFGVNSAVNTVIAYFMGGGGGFALFKAAIKAVGRQTFTRRLKGALINFLGVQAANRISGIVVGFILETGGLSVGGMLAKLWDSGDRHPNNEWCDII	2	0	1	9214	0.0003254855158945	3072.3333333333335	inf	0.0003254855158945	0.0003254855158945	0.0001084951719648	0.1248433272227841
LEPITVAIGIGTLLVSSIKIGYDFGKDLARRKR	SPQNLIKNIQGLIHKTGLSMANRIAAGLPSTITMAKWGY	2	0	1	9214	0.0003254855158945	3072.3333333333335	inf	0.0003254855158945	0.0003254855158945	0.0001084951719648	0.1248433272227841
LEPITVAIGIGTLLVSSIKIGYDFGKDLARRKR	SPQNLIKNIQGLIHKTGLSMANRIAAGLPSTITMAKWGYWTAMAYFPGVITKLSALTGNPIIIGLAGLDAAAAIHHLWHNRVFY	2	0	1	9214	0.0003254855158945	3072.3333333333335	inf	0.0003254855158945	0.0003254855158945	0.0001084951719648	0.1248433272227841
LEPITVAIGIGTLLVSSIKIGYDFGKDLARRKR	VKIAPGAYCKTVNGKTSCSVDYRELWGYTGQVIVNGWINYGPWHARPGIGVIIP	2	0	1	9214	0.0003254855158945	3072.3333333333335	inf	0.0003254855158945	0.0003254855158945	0.0001084951719648	0.1248433272227841
LEPITVAIGIGTLLVSSIKIGYDFGKDLARRKR	WNNFRRNIEGLSKRSEGLRFAMREAGLLSAAGRAISYAYPVLMAKAAAISAPVIWATGGLAAVVAIGAGAALWQMRLFY	2	0	1	9214	0.0003254855158945	3072.3333333333335	inf	0.0003254855158945	0.0003254855158945	0.0001084951719648	0.1248433272227841
NAFGVVVGFAGGFAGGFLKGAMTGDDAGTLAEPGAGTIAGALLCGVGQGLVAGTATGLAGYKYLDL	QASLGCVLGTAGMAGAGFVFGGGPAGAAVLGGATALRLCR	0	2	1	9214	0.0003254855158945	3072.3333333333335	inf	0.0003254855158945	0.0001084951719648	0.0003254855158945	0.1248433272227841
QASLGCVLGTAGMAGAGFVFGGGPAGAAVLGGATALRLCR	RFNAWGATIGFAGGFISGAIDGAGKGLIAGTAAEPGAGSVVGAVLGGIGEGLIAGTTCGIAGSQV	2	0	1	9214	0.0003254855158945	3072.3333333333335	inf	0.0003254855158945	0.0003254855158945	0.0001084951719648	0.1248433272227841
QASLGCVLGTAGMAGAGFVFGGGPAGAAVLGGATALRLCR	WIGAIAGGVTGALAGAKAGGAAGAVLGAGVGYNTPL	2	0	1	9214	0.0003254855158945	3072.3333333333335	inf	0.0003254855158945	0.0003254855158945	0.0001084951719648	0.1248433272227841
QASLGCVLGTAGMAGAGFVFGGGPAGAAVLGGATALRLCR	YEHFMDCANGYAYRDENGHWSYQVTKSPLEAALNITVNSWASGVASFAAY	2	0	1	9214	0.0003254855158945	3072.3333333333335	inf	0.0003254855158945	0.0003254855158945	0.0001084951719648	0.1248433272227841
SLVVNPGNGGGIALPIWGGGGIGPSPYGAFDWMKGLWAGLAERRRK	VITLATIGIGVTIFLGGRLIGQDLKRRFG	0	2	1	9214	0.0003254855158945	3072.3333333333335	inf	0.0003254855158945	0.0001084951719648	0.0003254855158945	0.1248433272227841
TDWGTVGKGAVYGAGIGVAMCGVGGLLTGGATWAMTAACAWAGAKLGGSFTGIADNIWS	VWVDGGQWNYGVGWTGTFGYSDYLHSTRSHTATVKHGGRISKDREDPEVWAKASLNKIPPTGLEYFYGF	0	2	1	9214	0.0003254855158945	3072.3333333333335	inf	0.0003254855158945	0.0001084951719648	0.0003254855158945	0.1248433272227841
VKIAPGAYCKTVNGKTSCSVDYRELWGYTGQVIVNGWINYGPWHARPGIGVIIP	WNNFRRNIEGLSKRSEGLRFAMREVGLLSSAGKAVWANKTILLAKVGMLSGKVIAVAGLLGVGIVGAVGLTLYNVRLFY	0	2	1	9214	0.0003254855158945	3072.3333333333335	inf	0.0003254855158945	0.0001084951719648	0.0003254855158945	0.1248433272227841
AASYLAVGTAALGGLACTTPVGAALYLGAEVCASAASIYYGAN	FGWGSIWRGFKCVAGTAGTIGTGALGGSATGGLTLPIIGHVSGGIIGGISGAGVGIASFC	16	12	2	9187	0.0273407833351415	73.15079365079366	95.69791666666669	0.0003232934209349	0.0019529130953672	0.0015189324075078	0.1248433272227841
SETTTTQACADGTNCCGYNFRGYCGPITWLYYCIRDGRIY	YSATDCKNHLIGGITSGAIADGVGAGMATLGVGGVAGAFAGAHVGAIAGGLTCVGGMLFNGK	6	30	2	9179	0.0277747640230009	72.00781250000001	101.9888888888889	0.0003227592654392	0.0008679613757187	0.0034718455028751	0.1248433272227841
NWGQCIVGTGSSALAGGLAGAGTGAAVSAPAAEGGGLGPIAGAAIGWDLGAISGAGLGWANFCQ	WRSSCWGWLQYAIIKRLC	15	13	2	9187	0.0276662688510361	72.29019607843138	94.22564102564102	0.0003315110851134	0.0018444179234024	0.0016274275794727	0.1271258322307608
DIDWGRKISCAAGVAYGAIDGCATTV	GCNWGDFAKAGVGGGVARGLQLGIKTRTWQGAATGAAGGAILGGVAYAATCWW	200	23	5	8989	0.622762287078225	8.028745644599303	9.770652173913044	0.0003356991420617	0.0222415102527937	0.0030378648150157	0.12870282929229
DKQAADTFLSAVGGAASGFTYCASNGVWHPYILAGCAGVGAVGSVVFPH	FGWGSIWRGFKCVAGTAGTIGTGALGGSTTGGLTLPIIGHVSGGIIGGISGAGVGIASFC	68	2	2	9145	0.0303786481501573	65.83571428571429	134.48529411764707	0.0003378188647769	0.0075946620375393	0.0004339806878593	0.1294863210192328
AVQYPEGGVWTYGSGNDGAYSNYYHPSKYHSSTVVSRKTGSSDKGYAGAGGTSRAWIRTSWGEKVAFYYNV	NSGGAAVVAALGCAAGGVKYGKILGPWGAAIGGIGGAVVCGYLAYTATS	48	101	5	9063	0.6095258760985136	8.203097187611249	9.347153465346535	0.0003386860090204	0.0057502441141369	0.0115004882282738	0.1297894532742889
AVQYPDGGVWTYGEGSGGGWAFSNYYHGKKYHYSSIVSRWNGHSDKGEAPAGKTSYAWIWTKWGEQVAFYCDYD	AVQYPDGGVWTYGEGSGGGWAFSNYYHGKKYHYSSLVSRWNSHSDKGEAPAGKTSYAWIWTKWGEQVAFYCDYD	108	696	0	8413	8.155365086253662	0.0	0.0	0.0003408241576931	0.0117174785722035	0.0755126396875339	0.1305794068491699
AAVVAAGAGLAAVLT	ILGAVAYGLCQGAVGGISGFGAGLGASIALAQVSPPMAAEAAPWLIGVGTIAGAVGGLVQGSAEGWKNGW	69	2	2	9144	0.0308126288380167	64.90845070422534	132.52173913043478	0.0003475602023135	0.0077031572095041	0.0004339806878593	0.1329804733588704
AAVVAAGAGLAAVLT	SGTLSTFFRLFNRSFTQA	69	2	2	9144	0.0308126288380167	64.90845070422534	132.52173913043478	0.0003475602023135	0.0077031572095041	0.0004339806878593	0.1329804733588704
FGWGSIWRGFKCVAGTAGTIGTGALGGSTTGGLTLPIIGHVSGGIIGGISGAGVGIASFC	SALWGGTVEELDKAFTWGAAAALAIGVIAINVGLAAGYCYNNNDVFGDQK	2	69	2	9144	0.0308126288380167	64.90845070422534	132.52173913043478	0.0003475602023135	0.0004339806878593	0.0077031572095041	0.1329804733588704
FVGSIAGGVLGAGTGFTAGFKPAQFLWRVPVAGPYLALGTLGLTTVAGVYIGAREGWGDGGFW	SALWGGTVEELDKAFTWGAAAALAIGVIAINVGLAAGYCYNNNDVFGDQK	2	69	2	9144	0.0308126288380167	64.90845070422534	132.52173913043478	0.0003475602023135	0.0004339806878593	0.0077031572095041	0.1329804733588704
SALWGGTVEELDKAFTWGAAAALAIGVIAINVGLAAGYCYNNNDVFGDQK	SGTLSTFFRLFNRSFTQA	69	2	2	9144	0.0308126288380167	64.90845070422534	132.52173913043478	0.0003475602023135	0.0077031572095041	0.0004339806878593	0.1329804733588704
EFGNNAVIPAGAWGGLGTSWSITNFWKKYFNHDSSTVNRRHY	NEAVATQACADGTNCCGYNFYGYCRPISWLFYKTKHLLTGDQPTTDTVTK	764	101	0	8352	8.371921449495497	0.0	0.0	0.0003474442150703	0.0828903113811435	0.0109580123684496	0.1329804733588704
FDIAAPIKAIFNAGKEFGRALAKWI	NPAGAAVVGGLTCAVGGIKLGSRIGPWGAVIGGVGSAAVCGYLAYKASS	60	82	5	9070	0.613540197461213	8.14942528735632	9.217479674796747	0.0003531977165593	0.007052186177715	0.0094390799609417	0.1351070617634293
NVAYDIGYGVGQVSYIAVEILKLRKIR	VAPVVIAVGVVATPFVLGAIAGGADEYARKRGHH	28	7	2	9180	0.0292936964305088	68.27407407407408	93.6734693877551	0.0003635201187997	0.0032548551589454	0.0009764565476836	0.1390243792466322
NSGGAAVVAALGCAAGGVKYGRLLGPWGAAIGGIGGAVVCGYLAYTATS	VWVEGGQWNYGVGWTGTFGYSDYLHSTRYHTATVRHGGRTSKDYAKPDAWARASLTKIPPTGMEYFYGFE	309	2	3	8903	0.1692524682651622	17.724999999999998	43.21844660194175	0.0003652089848066	0.0338504936530324	0.0005424758598242	0.1396388743458474
FSIPRWPVATAINIAFNGVLGGGAISLVRNYIRNYGLRRVTSAIAGAAARYVGVRVANRVAGFALPAINGFAAWMSIGDAITTIWANNDVNRRDPNLNALW	RGNLGSAIGGCIGAVLLAAATGPITGGAATLICVGSGIMSSL	102	462	16	8637	6.119561679505263	2.6145663428125663	2.9325184619302265	0.0003692199949923	0.012802430291852	0.0518606921991971	0.1411407733216927
AASYLAVGTAALGGLACTTPVGAALYLGAEVCASAASIYYGAN	WRSSCWGWLQYAIIKRLC	16	13	2	9186	0.0292936964305088	68.27407407407408	88.32692307692308	0.0003725994060059	0.0019529130953672	0.0016274275794727	0.1424006118990606
AVQYPEGGVWTYGSGNGGAYSNYYHPSKYHSSTVVSRKTGSSDKGYAGAGGTSRAWIRTSWGEKVAFYYNV	KNGVVKLPGGTGVYCWNTGKNSAKCGMDWSVAGPYVGKIIVNGWVNHGPWASRP	692	112	0	8413	8.408809807963546	0.0	0.0	0.0003732809610547	0.0750786589996745	0.0121514592600629	0.1426290453819768
KNNWQANVSGVIAAGSAGAAIGFPVCGVACGYIGAKTAVTLWAGVTGATGGF	NEAVATQACADGTNCCGYNFYGYCGPISWLFYKTKYLLGYTNPNTTTTTDTITK	102	1	2	9112	0.0338504936530324	59.08333333333334	178.66666666666666	0.0003755286748088	0.0112834978843441	0.0003254855158945	0.1434556643679877
AYLSKRACQGICAALAMSSGTFIALAGAAVLTKKLINYIKVGGLGGWLIGAAAGVLATAAGKIAYCIGYGVLNRGCDINGNPYPWDGFISATVR	VSHRGGEWTYGGHHDPYNWGAFSNYYHGSQYHWAYVGSNERDNQKTVYAGAHSAAYAFVNTNLGERITFDAGW	358	573	8	8278	23.071064337636976	0.3467547003000291	0.3228328799711408	0.0003776506614175	0.0397092329391342	0.0630356949115764	0.1442338939449358
LAPLVIFGVAVSWKAIAGGTALIGSGLAAGYFLGGD	NVAYDIGYGVGQVSYIAVEILKLRKIR	2235	30	0	6952	7.274601280243029	0.0	0.0	0.0003779134257944	0.2424867093414343	0.0032548551589454	0.1442694680172128
LAPLVIFGVAVSWKAIAGGTALIGSGLAAGYFLGGD	YSGKDCLKDMGGYMLIGAGSGALWGAPAGGIGALPGAFVGAHVGAIGGGFACMGGMIGNRFN	2235	30	0	6952	7.274601280243029	0.0	0.0	0.0003779134257944	0.2424867093414343	0.0032548551589454	0.1442694680172128
AIYIPRWAITGAITGAAYAALAAAGGGGLQLVLASYGLRSALVAGIVKGLGVLGIHIGNAFANTVIRSIASAGIGAGADWIFTNIIDGWDGRRDNQLRIG	VWVEGGQWNYGVGWTGTFGYSDYLHSTRYHTATVRHGGRTSKDYAKPEAWARASLTKIPPTGMEYFYGFE	274	362	1	8580	10.830530541390909	0.0923315802654645	0.0865023994838085	0.0003797069274281	0.029836172290333	0.0393837474232396	0.144921619290727
ELGYNAVIPGGSWGGLGTSWSITNFWKKNFNDRPDFDSDRRRY	LAPLVIFGVAVSWKAIAGGTALIGSGLAAGYFLGGD	30	2226	0	6961	7.24530758381252	0.0	0.0	0.0003799441283356	0.0032548551589454	0.2415102527937506	0.1449796225371332
GCNWGDFAKAGVGGGAVRGLQLGIKTRTWQGAATGAAGGAILGGVAYAATCWW	YSATDCKNHLIGGITSGAIAGGVGAGMATLGVGGVAGAFAGAHVGAIAGGLTCVGGMLFNGK	154	482	0	8581	8.053379624606704	0.0	0.0	0.0003837937902566	0.0167082564825865	0.0522946728870565	0.1464157386561283
GCSWGGFAKQGVATGVGNGLRLGIKTRTWQGAVAGAAGGDGLCLI	NVPYDIGYGVGPVSYIAVEILKLRKIR	3	56	2	9156	0.0314635998698057	63.56551724137931	109.0	0.0003844889673919	0.0005424758598242	0.0062927199739611	0.1466480577445806
GCNWGDFAKAGVGGGAARGLQLGIKTRTWQGAATGAVGGAILGGVAYAATCWW	YSATDCKNHLIGGITSGAIAGGVGAGMATLGVGGVAGAFAGAHVGAIAGGLTCVGGMLFNGK	156	482	0	8579	8.157968970380818	0.0	0.0	0.0003875480872982	0.0169252468265162	0.0522946728870565	0.1477817027173859
GKGICKFVMAGSNGYACRYSNGEWGYIVTKSNFEATKDVIVNGWISSLGGGYFHPGYRG	KNGVVKLPGGTGVYCWNTGKNSAKCGMDWSVAGPYVGKIIVNGWVNHGPWASRP	25	108	4	9080	0.3523923185418249	11.350985221674875	13.451851851851853	0.0003881946406717	0.0031463599869805	0.0121514592600629	0.1479950742492707
EFGNNAVIPAGAWGGLGTSWLITNFWKKYFNHDSSTVNRRHY	RGNLGSAIGGCIGAVLLAAATGPITGGAATLICVGSGIMSSL	158	478	0	8581	8.193989367473149	0.0	0.0	0.0003913272479385	0.0171422371704459	0.0518606921991971	0.1491559193806205
AVQYPDGGVWTYGEGSGGGWAFSNYYHGKKYHYSSLVSRWNSHSDKGEASAGKTSYAWIWTKWGEQVAFYCDYD	AYLSKRACQGICAALAMSSGTFIALAGAAVLTKKLINYIKVGGLGGWLIGAAAGVLATAAGKIAYCIGYGVLNRGCDINGNPYPWDGFISATVR	167	348	18	8684	7.346208093739829	2.45024368630926	2.689655172413793	0.0003920914260654	0.0200716068134968	0.0397092329391342	0.1494004541518574
VGCNWWNKRDNIAAAAVSGGMSVYQTYAIKKLIANRGMMSRVVRSAITRYIGGVSMATITNALNIAATVAEVFSLGGAIAYGLDIVDGKFDGYLWA	YSATDCKNHLIGGITSGAIAGGVGAGMATLGVGGVAGAFAGAHVGAIAGGLTCVGGMLFNGK	157	482	0	8578	8.210263643267874	0.0	0.0	0.0003921444648948	0.017033741998481	0.0522946728870565	0.1494004541518574
GCNWGDFAKSGIAGGAGNGLRLGIKTRTWQGVVAGAVGGAIIGGVGYGATCWW	VSHLGGEWNYGGHHDPRNWGAFSNYYHRDRYHFSYVGSLERNNERRPSVQAGHTSYAFINTNFGERVTFDAGW	26	8	2	9181	0.0303786481501573	65.83571428571429	88.27884615384616	0.0003945158095021	0.0030378648150157	0.0010849517196484	0.1502702414657457
AIYIPRWAITGAITGAAYAAVAAAGGGGLQLVLASYGLRSALVAGIVKGLGVLGIHIGNAFANTVIRSIASAGIGAGADWIFTNIIDGWDGRRDNQLRIG	NSGGAAVVAALGCAAGGVKYGKILGPWGAAIGGIGGAVVCGYLAYTATS	1	105	2	9109	0.034826950200716	57.42679127725857	173.5047619047619	0.0003975275337527	0.0003254855158945	0.0116089834002386	0.1513835040052574
EFGNNAVIPAGAWGGLGTSWLITNFWKKYFNHDSSTVNRRHY	YSATDCKNHLIGGITSGAIAGGVGAGMATLGVGGVAGAFAGAHVGAIAGGLTCVGGMLFNGK	158	482	0	8577	8.262558316154932	0.0	0.0	0.0003986142034074	0.0171422371704459	0.0522946728870565	0.1517293880676613
FSIPRWPVATAINIAFNDVLGGGAISLVRNYIRNYGLRRVTSAIAGAAARYVGVRVANRVAGFALSAINGFAAWMSIGDAITTIWANNDVNRRDPNLNALW	YSATDCKNHLIGGITSGAIAGGVGAGMATLGVGGVAGAFAGAHVGAIAGGLTCVGGMLFNGK	158	482	0	8577	8.262558316154932	0.0	0.0	0.0003986142034074	0.0171422371704459	0.0522946728870565	0.1517293880676613
AVQYPDGGVWTYGEGSGGGWAFSNYYHGKKYHYSSLVSRWNSHSDKGEASAGKTSYAWIWTKWGEQVAFYCDYD	VGCNWWNKRDNIAAAAVSGGMSVYQTYAIKKLIANRGMMSRVVRSAITRYIGGVSMATITNALNIAATVAEVFSLGGAIAYGLDIVDGKFDGYNRLVR	183	0	2	9032	0.0401432136269936	49.82162162162162	inf	0.0004007352054778	0.0200716068134968	0.0002169903439296	0.1524684971340264
AYLSKRACQGICAALAMSSGTFIALTGAAVLTKKLINYIKVGGLGGWLIGAAAGVLAGAAGRITYCIGYGALNRGCDISGNPYPWDGFISATVR	GCNWGDFAKAGVGGGAARGLQLGIKTGTWQGAATGAAGGAILGGVAYAATCWW	36	138	5	9038	0.6361071932299013	7.860310421286031	9.09621578099839	0.0004006699482419	0.0044483020505587	0.0155148095909732	0.1524684971340264
AYLSKRACQGICAALAMSSGTFIALAGAAVLTKKLINYIKFGGLGGWLIGAAAGVLATAAGKIAYCIGYGVLNRGCDINGNPYPWDGFISATVR	CSWHGLAQAAVFTGAGNGFRLGVKTRTWQGAAAGAAGGLVIGGVGYGATCWW	353	209	0	8655	8.004448302050559	0.0	0.0	0.0004048824924584	0.0382987957035911	0.0226754909406531	0.1540119765420532
AVQYPDGGVWTYGEGSGGGWAFSNYYHGKKYHYSSIVSRWNGHSDKGEAPAGKTSYAWIWTKWGEQVAFYCDYD	TYLSKRACQGICVVLAMSPGTFIALAGAAVLTKKLINYIKVGSFGGWLIGAAAGVLATAAGKIAYCIGYGALNRGCDISGNPYPWNGFISVTVR	106	1	2	9108	0.0351524357166106	56.89506172839507	171.8490566037736	0.0004049985268822	0.0117174785722035	0.0003254855158945	0.1540136382423944
AYLSKRACQGICAALAMSPGTFIALAGAAVLTKKLINYIKVGGLGGWLIGAAAGVLAGAAGRIAYCIGYGALNRGCDISGNPYPWDGFISATVR	CSWHGLAQAAVFTGAGNGFRLGVKTRTWQGAAAGAAGGLVIGGVGYGATCWW	357	209	0	8651	8.095150265813173	0.0	0.0	0.0004050679373204	0.0387327763914505	0.0226754909406531	0.1540136382423944
AIYIPRWAITGAITGAAYAALAAAGGGGLQLVLASYGLRSALVAGIVKGLGVLGIHIGNAFANTVIRSIASAGIGAGADWIFTNIIDGWDGRRDNQLRIG	NAPGDAVIGGLGGLASGLKFCKLPHPVLAGGCVVGFTVGGAYLGYTAN	344	216	0	8657	8.061625257676033	0.0	0.0	0.000405691726489	0.0373223391559075	0.023434957144407	0.1542163439135893
AYLSKRACQGICAALAMSSGTFIALAGAAVLTKKLINYIKFGGLGGWLIGAAAGVLATAAGKIAYCIGYGVLNRGCDINGNPYPWDGFISATVR	EPMSISAIVALAITIGGASYSTGYVLGERVYYSGYKNSDYQKNKWGIRGAMLAAFGAIGAVVMLGFENRYYALVTGRG	353	212	0	8652	8.119344689161332	0.0	0.0	0.0004066643234928	0.0382987957035911	0.0230009764565476	0.1545515223526353
AYLSKRACQGICAALAMSPGTFIALAGAAVLTKKLINYIKVGGLGGWLIGAAAGVLAGAAGRIAYCIGYGALNRGCDISGNPYPWDGFISATVR	LAPLVIFGVAVSWKVIAGGTALIGSGLAAGYFLGGD	350	214	0	8653	8.126288380167082	0.0	0.0	0.0004074144305554	0.0379733101876966	0.0232179668004773	0.1548020133289068
KVSGGEAVAAIGICATASAAIGGLAGATLVTPYCVGTWGLIRSH	WTWKEAAAISVAANPTLWPIVSTASVFGLGAYNGYNDAAH	75	2	2	9138	0.033416512965173	59.85064935064936	121.84	0.0004088831343963	0.0083541282412932	0.0004339806878593	0.1553253709446889
GCSWGGAGGATVQGAIGGAIGGAFGGNVVLPVVGSVPGYLAGGVLGGAGGTVAYGATCWWS	QINWGSVVGHCIGGAIIGGAFSGGAAAGVGCLVGSGKAIINGL	34	6	2	9175	0.031246609525876	64.00694444444444	89.95098039215686	0.0004092443786938	0.0039058261907345	0.0008679613757187	0.1554278901880758
AYLSKRACQGICAALAMSSGTFIALAGAAVLTKKLINYIKVGGLGGWLIGAAAGVLATAAGKIAYCIGYGVLNRGCDINGNPYPWDGFISATVR	VSHRGGEWTYGGHHDPNNWGAFSNYYHGSQYHWAYVGSNGRNNQKTVYAGARSAAYAFVNTNFGEQVTFDAGW	366	207	0	8644	8.219811218400782	0.0	0.0	0.0004138789884017	0.0397092329391342	0.0224585005967234	0.1571529929420238
EFGNNAVIPAGAWGGFGTPWSITNFWKKNFNDRPDFDSDRRRY	NNHGYQKFFAWFSYWFTLPNFRQYIIEYPEKLEKPIEDTKMGLYSVYIGDL	428	179	0	8610	8.312032114570902	0.0	0.0	0.0004176951197819	0.0464359336009547	0.0194206357817077	0.1585666126556259
NAPGDAVIGGLGGLASGLKFCKLPHPVLTGGCVVGFTVGGSYLGYTAN	NEAVATQACADGTNCCGYNFYGYCRPISWLFYKTKHLLMGDQPTTDIVTK	0	187	2	9028	0.0410111750027123	48.76719576719577	inf	0.0004182997450363	0.0002169903439296	0.0205055875013561	0.1586899003755302
NAPGDAVIGGLGGLASGLKFCKLPHPVLTGGCVVGFTVGVAYLGYTAN	NEAVATQACADGTNCCGYNFYGYCRPISWLFYKTKHLLMGDQPTTDIVTK	0	187	2	9028	0.0410111750027123	48.76719576719577	inf	0.0004182997450363	0.0002169903439296	0.0205055875013561	0.1586899003755302
NEAVATQACADGTNCCGYNFYGYCRPISWLFYKTKHLLMGDQPTTDIVTK	YSATDCKSHLIGGITSGAIAGGWLL	187	0	2	9028	0.0410111750027123	48.76719576719577	inf	0.0004182997450363	0.0205055875013561	0.0002169903439296	0.1586899003755302
AVQYPEGGVWTYGSGNGGAYSNYYHPSKYHSSTVVSRKTGSSDKGYAGAGGTSRAWIRTSWGEKVAFYYNV	VGCNWWNSRGSFATVLDVGLAIYSGGATIYSAYAIKKAISANRGAITRTLRSLIIKHVGSAAGHLVNTALNVALTVTGFSLGGAIAYGADWADGSLDGYIFA	683	23	9	8502	2.4025170879895845	3.746071170520231	4.8709656884588455	0.0004186245950618	0.0750786589996745	0.0034718455028751	0.1587777285203344
AASYLAVGTAALGGLACTTPVGAALYLGAEVCAGAAAIYYGAN	SGTLSTFFRLFNRSFTQA	0	3	1	9213	0.0004339806878593	2304.2500000000005	inf	0.0004339806878593	0.0001084951719648	0.0004339806878593	0.1600000451475358
AFGAGYTFGSDFARRGR	NTVVNPGGGIGVGLGAPWSITNFWKKYFNHDSSTVNRRH	0	3	1	9213	0.0004339806878593	2304.2500000000005	inf	0.0004339806878593	0.0001084951719648	0.0004339806878593	0.1600000451475358
AIFNTIYMGPPPVSGGPNGWEYYRKLIGPLEMRSFFAI	FIPAVIAGIATWKIAATAVSSIGLVFAAGAGLGYLANRP	1	1	1	9214	0.0004339806878593	2304.2500000000005	9214.0	0.0004339571429001	0.0002169903439296	0.0002169903439296	0.1600000451475358
ASHRGGEWTYGGYHDPNNWGAFSNYYHGSQDHWAYVGSNGRDNQKTAYAGAHSAAYAFINTNFGEQVTFDAGWQE	ENWTKTLADWYVGFRRGLGF	0	3	1	9213	0.0004339806878593	2304.2500000000005	inf	0.0004339806878593	0.0001084951719648	0.0004339806878593	0.1600000451475358
ASVSANCKWAIVTCAHDTILAGLGTSDPGSSCAYMRRVCKKN	WIADSFAAGGAIVGHGVKHSLVGAAIRLAGGWVANTINALVISAWLNPGGAIAVVGGAAVVATAVYLTGKHYKFW	0	3	1	9213	0.0004339806878593	2304.2500000000005	inf	0.0004339806878593	0.0001084951719648	0.0004339806878593	0.1600000451475358
ATVWYKGTAVYWDYGRTAGLWSYSNVQSSVYEHSATANGAFSGWQSPGVEARVSKFIGTATAECYWNCR	EPMSISAIVALAITIGGASYSTGYVLGERVYYSGYKNSDYQKNKWGIRGAMLVAFGAIGAIVMLGFENRYYALVTGRG	0	3	1	9213	0.0004339806878593	2304.2500000000005	inf	0.0004339806878593	0.0001084951719648	0.0004339806878593	0.1600000451475358
ATVWYKGTAVYWDYGRTAGLWSYSNVQSSVYEHSATANGAFSGWQSPGVEARVSKFIGTATAECYWNCR	GCNWGDFAKAGVGGGAARGLQLGIKTGTWQGAATGAAGGAIFGGVAYAATCWW	0	3	1	9213	0.0004339806878593	2304.2500000000005	inf	0.0004339806878593	0.0001084951719648	0.0004339806878593	0.1600000451475358
ATVWYKGTAVYWNYGRTAGLWSYSNVQSGVYEHSASANGAFSGWRSPGVEARASRFIGTGTAQCYWNCR	AWPIVAWVIANPVTAAKIAGGITAVGIAGYNYVTGRW	0	3	1	9213	0.0004339806878593	2304.2500000000005	inf	0.0004339806878593	0.0001084951719648	0.0004339806878593	0.1600000451475358
ATVWYKGTAVYWNYGRVAGLWSYSNVQTGVYEHSSSANGAFSGWKSPGVEARASKYIGTGTAECYWNCR	FIPAVIAGIATWKIAATAVSSIGLVFAAGAGLGYLANRP	1	1	1	9214	0.0004339806878593	2304.2500000000005	9214.0	0.0004339571429001	0.0002169903439296	0.0002169903439296	0.1600000451475358
ATYGDSSNGVRNTEQFQVRYVGEAWTNRRGNSTWIKYYRNGSYLGGAMAYKDSWRTDNGKVYDSVTIWDSMNPWAPKTTFHYKL	KRPGGAPITGMTQAHYTCLAATWGATFGGMLAPISLIGSVPGVLAACSGL	1	1	1	9214	0.0004339806878593	2304.2500000000005	9214.0	0.0004339571429001	0.0002169903439296	0.0002169903439296	0.1600000451475358
AVEHPDGGVWTYGEGSGGGWAFSNYYHGKKYHYSSVVSRWDSDSDKGEAPAGKTSYAWIWTKWGEQVAFYYDYK	TDWGTVGKGAVYGAGIGVAMCTVGGLLTGGSAWAMTAGCAWAGAKLGGAFTAIADNIWP	0	3	1	9213	0.0004339806878593	2304.2500000000005	inf	0.0004339806878593	0.0001084951719648	0.0004339806878593	0.1600000451475358
AVKYPGGGVWTYGSANGGAYSNYYHPSKYHSSTVSSRWNSSSDKGYADAGGTSRAWIRTAWGEQVSFYYDY	EPMSISAIVALAITIGGASYSTGYVLGERVYYSGYKNSDYQKNKWGIRGAMLVAFGAIGAIVMLGFENRYYALVTGRG	0	3	1	9213	0.0004339806878593	2304.2500000000005	inf	0.0004339806878593	0.0001084951719648	0.0004339806878593	0.1600000451475358
AVKYPGGGVWTYGSANGGAYSNYYHPSKYHSSTVSSRWNSSSDKGYADAGGTSRAWIRTAWGEQVSFYYDY	GCNWGDFAKAGVGGGAARGLQLGIKTGTWQGAATGAAGGAIFGGVAYAATCWW	0	3	1	9213	0.0004339806878593	2304.2500000000005	inf	0.0004339806878593	0.0001084951719648	0.0004339806878593	0.1600000451475358
AVKYPGGGVWTYGSANGGAYSNYYHPSKYHSSTVSSRWNSSSDKGYANAGGTSRAWIRTAWAEQVSFYYDY	FGLAEAVGIAGVLNAAVQIFNAGYKFGSDLARRGR	0	3	1	9213	0.0004339806878593	2304.2500000000005	inf	0.0004339806878593	0.0001084951719648	0.0004339806878593	0.1600000451475358
AVQYPDGGVWTYGEGSGGGWAFSNYYHGKKYHYSSIVSRWDSDSDKGEAPAGKTSYAWIWTKWGEQVSFYYDYD	AVSAVVVGGLLLIGGIAWGYFM	3	0	1	9213	0.0004339806878593	2304.2500000000005	inf	0.0004339806878593	0.0004339806878593	0.0001084951719648	0.1600000451475358
AVQYPDGGVWTYGEGSGGGWAFSNYYHGKKYHYSSIVSRWDSDSDKGEAPAGKTSYAWIWTKWGEQVSFYYDYD	GVVLLIGGGILSVGLLAWGAYNGYQSASRGG	3	0	1	9213	0.0004339806878593	2304.2500000000005	inf	0.0004339806878593	0.0004339806878593	0.0001084951719648	0.1600000451475358
AVQYPDGGVWTYGEGSGGGWAFSNYYHGKKYHYSSIVSRWDSDSDKGEAPAGKTSYAWIWTKWGEQVSFYYDYD	IVVTTSTAVAWGVLGVVTYMYGRHLGSRR	3	0	1	9213	0.0004339806878593	2304.2500000000005	inf	0.0004339806878593	0.0004339806878593	0.0001084951719648	0.1600000451475358
AVQYPDGGVWTYGEGSGGGWAFSNYYHGKKYHYSSIVSRWDSDSDKGEAPAGKTSYAWIWTKWGEQVSFYYDYD	SITIAMVGAGVAIFLGGRLIGQDLKRKFG	3	0	1	9213	0.0004339806878593	2304.2500000000005	inf	0.0004339806878593	0.0004339806878593	0.0001084951719648	0.1600000451475358
AVQYPDGGVWTYGEGSGGGWAFSNYYHGKKYHYSSIVSRWDSDSDKGEAPAGKTSYAWIWTKWGEQVSFYYDYD	VAWEVVSVGIAIGWGIYQVGEAAGKTFYYITHP	3	0	1	9213	0.0004339806878593	2304.2500000000005	inf	0.0004339806878593	0.0004339806878593	0.0001084951719648	0.1600000451475358
AVQYPDGGVWTYGEGSGGGWAFSNYYHGKKYHYSSLVSKWDSHSDKGSAPAGKTSEAWIWTKFGEQVSFYYDYD	EPMSISAIVALAITIGGASYSTGYVLGERVYYSGYKNSDYQKNKWGIRGAMLVAFGAIGAIVMLGFENRYYALVTGRG	0	3	1	9213	0.0004339806878593	2304.2500000000005	inf	0.0004339806878593	0.0001084951719648	0.0004339806878593	0.1600000451475358
AVQYPDGGVWTYGEGSGGGWAFSNYYHGKKYHYSSLVSKWDSHSDKGSAPAGKTSEAWIWTKFGEQVSFYYDYD	GCNWGDFAKAGVGGGAARGLQLGIKTGTWQGAATGAAGGAIFGGVAYAATCWW	0	3	1	9213	0.0004339806878593	2304.2500000000005	inf	0.0004339806878593	0.0001084951719648	0.0004339806878593	0.1600000451475358
AVQYPGGGVWTYGAANGGAYSNYYHGSRYHSSTVVSRWTGASSKGYAQAGQTSRAWISTKLGEQAAFYYNY	FPWGTLFSGAIDAMDGGGQTLDQLNGKWPKRNPPRPCTPFGTGGTPNACNGL	1	1	1	9214	0.0004339806878593	2304.2500000000005	9214.0	0.0004339571429001	0.0002169903439296	0.0002169903439296	0.1600000451475358
AWPIVAWVIANPVTAAKIAGGITAVGIAGYNYVTGRW	LLTSGSAWAMTAGCAWAGAKLGGTFTAIADNIWP	3	0	1	9213	0.0004339806878593	2304.2500000000005	inf	0.0004339806878593	0.0004339806878593	0.0001084951719648	0.1600000451475358
AWPIVAWVIANPVTAAKIAGGITAVGIAGYNYVTGRW	RLGGDVVVGALSGAFQAGQSCIAGDPRAYLICATGGATVGGILAYGLRPPK	3	0	1	9213	0.0004339806878593	2304.2500000000005	inf	0.0004339806878593	0.0004339806878593	0.0001084951719648	0.1600000451475358
DFVEGGEWHYGVGWTGTYGYSNYHHPTRSHTATVRNGQHENRQRQGAGIWAKASITKIPPTGMEYFYGF	ETRHPHPTYTDTWNFGVTNDGWAYSHYYLEAPVRLGSSATVTDFWGNVKSYKAANYGWAIAGAKKNWDWIQAKAYYGWYWF	1	1	1	9214	0.0004339806878593	2304.2500000000005	9214.0	0.0004339571429001	0.0002169903439296	0.0002169903439296	0.1600000451475358
DLVNVANIPGGGNWGGWGGLGTPWSITNFWQKYFNDKPDSDYDRRRY	GWWLDSILSILTSNSSNQANRSRNYQQM	1	1	1	9214	0.0004339806878593	2304.2500000000005	9214.0	0.0004339571429001	0.0002169903439296	0.0002169903439296	0.1600000451475358
DLVNVANIPGGGNWGGWGGLGTPWSITNFWQKYFNDKPDSDYDRRRY	NSGGAAVVAALGCAAGGVKYGKFLGPWGAAIGGIGGAVICGYLAYSATS	1	1	1	9214	0.0004339806878593	2304.2500000000005	9214.0	0.0004339571429001	0.0002169903439296	0.0002169903439296	0.1600000451475358
DWVSGGNWSYGGYHNPGNWGAFSNYFHDYRWHWSSVTRASDSRANVGYASAHYTSRSFINTSFGETAYFNYGF	FIPAVIAGIATWKIAATAVSSIGLVFAAGAGLGYLANRP	1	1	1	9214	0.0004339806878593	2304.2500000000005	9214.0	0.0004339571429001	0.0002169903439296	0.0002169903439296	0.1600000451475358
EFNALGAAIGFAGGFVGGALDGAGKSLIAGTAAEPGVGSVVGAVLGGIGEGMVVGTTCAIAGSQL	VNEVVAGSACAMALGFVGTAILAGSGPVGWATLALAYACDGVAIAALNDK	1	1	1	9214	0.0004339806878593	2304.2500000000005	9214.0	0.0004339571429001	0.0002169903439296	0.0002169903439296	0.1600000451475358
EVGAGEVVQALGICTIGGAALGSVIPVVGTFAGGILGAQFCTAVWGALRAS	FGIGVGIALFMAAYTIGKDLRKKFG	1	1	1	9214	0.0004339806878593	2304.2500000000005	9214.0	0.0004339571429001	0.0002169903439296	0.0002169903439296	0.1600000451475358
EVGAGEVVQALGICTIGGAALGSVIPVVGTFAGGILGAQFCTAVWGALRAS	LAPLVILGVAVSWKAIAAGAALVGSGLAAGYFLGGD	1	1	1	9214	0.0004339806878593	2304.2500000000005	9214.0	0.0004339571429001	0.0002169903439296	0.0002169903439296	0.1600000451475358
EVLTAIGVGIAAGTLVYSAGYAVGKAYYYYTH	FDIKGVAASYLAVGTAALGGLACTTPVGAALYLGAKVCASAASIYYGAN	0	3	1	9213	0.0004339806878593	2304.2500000000005	inf	0.0004339806878593	0.0001084951719648	0.0004339806878593	0.1600000451475358
FDIKGVAASYLAVGTAALGGLACTTPVGAALYLGAKVCASAASIYYGAN	SALWGGTVEGLDKAFTWGAAGAGIGGAIGGTVGLAPSIPTGGLSVGACATIGGGIGAVAGVTLGTTVGFIDGFIKNY	3	0	1	9213	0.0004339806878593	2304.2500000000005	inf	0.0004339806878593	0.0004339806878593	0.0001084951719648	0.1600000451475358
FDIKGVAASYLAVGTAALGGLACTTPVGAALYLGAKVCASAASIYYGAN	WTWKEAAAIYVATNPTVWPIVSTGSVFGLGAYNGYNDAAH	3	0	1	9213	0.0004339806878593	2304.2500000000005	inf	0.0004339806878593	0.0004339806878593	0.0001084951719648	0.1600000451475358
FDWGSIWRGFKCVAGTAGTIGTGALGGSTTGGLTLPIIGHVSGGIIGGISGAGVGIASFC	FVGSIAGGVLGAGTGFTAGFKPAQFLWRVPVAGPYLALGTLGLTTVAGVYIGAREGWGDGGFW	0	3	1	9213	0.0004339806878593	2304.2500000000005	inf	0.0004339806878593	0.0001084951719648	0.0004339806878593	0.1600000451475358
FFGPVLFTVWGTQVLVGHALSAGATLGIAALATT	SIFLGVAIASGVAIAGTYIFGALDGAFEAKAKRRGY	0	3	1	9213	0.0004339806878593	2304.2500000000005	inf	0.0004339806878593	0.0001084951719648	0.0004339806878593	0.1600000451475358
FGGWGDMISGLLGGLAPSPTLDQLNGKWPIIHFSKPCGPYGIGGTPNSCNGI	FGVGVGIALFMAAYTIGKDIRKKFG	0	3	1	9213	0.0004339806878593	2304.2500000000005	inf	0.0004339806878593	0.0001084951719648	0.0004339806878593	0.1600000451475358
FGLAEAVGIAGVLNAAVQIFNAGYKFGSDLARRGR	GMPWWTSLIPNYDQFLGSICGFIDGISKSTNRGQC	3	0	1	9213	0.0004339806878593	2304.2500000000005	inf	0.0004339806878593	0.0004339806878593	0.0001084951719648	0.1600000451475358
FGLAEAVGIAGVLNAAVQIFNAGYKFGSDLARRGR	TDWGTVGKGAVYGAGIGVAMCGVGGLLTGGATWAMTAACAWAGAKLGGSFTGIADNIWS	3	0	1	9213	0.0004339806878593	2304.2500000000005	inf	0.0004339806878593	0.0004339806878593	0.0001084951719648	0.1600000451475358
FGPFVPDPPIPYPNPILSGAIGALTGAVGYIGFGG	KGVDSILAGVATYGAATAGFLVAASNPVGWGVCAAYLLTSAVAGGMIGYGATTYGE	3	0	1	9213	0.0004339806878593	2304.2500000000005	inf	0.0004339806878593	0.0004339806878593	0.0001084951719648	0.1600000451475358
FGPFVPDPPIPYPNPILSGAIGALTGAVGYIGFGG	NAFGAVVGFAGGFAGGFLKGAMTGDDAGTLAEPGAGTIAGALLCGVGQGLVAGTATGLAGYKYLDL	3	0	1	9213	0.0004339806878593	2304.2500000000005	inf	0.0004339806878593	0.0004339806878593	0.0001084951719648	0.1600000451475358
FGVGVGIALFMAAYTIGKDIRKKFG	GWIKCGLGVVGGALTGGVDGGAVGTVTLPFFGTVSGAAAGFWGGAATGAATFC	3	0	1	9213	0.0004339806878593	2304.2500000000005	inf	0.0004339806878593	0.0004339806878593	0.0001084951719648	0.1600000451475358
FGVGVGIALFMAAYTIGKDIRKKFG	KNNWQTNVLEGGGAAFGGWGLGTAICAASGVGAPFMGACGYIGAKLGVALWAGVTGATGGF	3	0	1	9213	0.0004339806878593	2304.2500000000005	inf	0.0004339806878593	0.0004339806878593	0.0001084951719648	0.1600000451475358
FGVGVGIALFMAAYTIGKDIRKKFG	LLTSGSAWAMTAGCAWAGAKLGGTFTAIADNIWP	3	0	1	9213	0.0004339806878593	2304.2500000000005	inf	0.0004339806878593	0.0004339806878593	0.0001084951719648	0.1600000451475358
FGVGVGIALFMAAYTIGKDIRKKFG	RLGGDVVVGALSGAFQAGQSCIAGDPRAYLICATGGATVGGILAYGLRPPK	3	0	1	9213	0.0004339806878593	2304.2500000000005	inf	0.0004339806878593	0.0004339806878593	0.0001084951719648	0.1600000451475358
FGVGVGIALFMAAYTIGKDLRKKFAKSC	GLGGDVLVGALSGAFQAGQSCIAGGPQAYFICAAGGAIVGGFVAYGLRSPK	3	0	1	9213	0.0004339806878593	2304.2500000000005	inf	0.0004339806878593	0.0004339806878593	0.0001084951719648	0.1600000451475358
FGVGVGIALFMAAYTIGKDLRKKFAKSC	VSLHGGEWTYGGYHDPNNWGAFSNYYHGSEDHWAYVGSNGRDNQKTAYAGAHSAAYAFVNTNFGEQVTFDAGLQE	3	0	1	9213	0.0004339806878593	2304.2500000000005	inf	0.0004339806878593	0.0004339806878593	0.0001084951719648	0.1600000451475358
FGVGVGIALFMAAYTIGKDLRKKFGSGIYVSTRFSMREINIVTIKISSKYTEIHPIYQDEVDFLYI	TDWGTVGKGAVYGAGIGVAMCTVGGLLTGGSAWAMTAGCAWAGAKLGGAFTAIADNIWP	0	3	1	9213	0.0004339806878593	2304.2500000000005	inf	0.0004339806878593	0.0001084951719648	0.0004339806878593	0.1600000451475358
FGWGSIWRGFKCVAGTAGTIGTGALGGSTTGGLTLPIIGHVSGGIIGGISGAGVGIASFC	FVGSIAGGVLGAGTGFTAGFKPAQFLWRVPVAGPYLALGTLGLTTVAGVYIGAREG	3	0	1	9213	0.0004339806878593	2304.2500000000005	inf	0.0004339806878593	0.0004339806878593	0.0001084951719648	0.1600000451475358
FGWGSIWRGFKCVAGTAGTIGTGALGGSTTGGLTLPIIGHVSGGIIGGISGAGVGIASFC	SEAVPVASLAGLAIGATFGGVCGAVGGGFTGAVTGYEKLPF	3	0	1	9213	0.0004339806878593	2304.2500000000005	inf	0.0004339806878593	0.0004339806878593	0.0001084951719648	0.1600000451475358
FGWGSIWRGFKCVAGTAGTIGTGALGGSTTGGLTLPIIGHVSGGIIGGISGAGVGIASFC	WRSSCWGLVTIRHYKEIVLNI	3	0	1	9213	0.0004339806878593	2304.2500000000005	inf	0.0004339806878593	0.0004339806878593	0.0001084951719648	0.1600000451475358
FVGSIAGGVLGAGTGFTAGFKPAQFLWRVPVAGPYLALGTLGLTTVAGVYIGAREGWGDGGFW	GMIRCALGTAGSAGLGFVGGMGAGTVTLPVVGTVSGAALGGWSGAAVSAATFC	3	0	1	9213	0.0004339806878593	2304.2500000000005	inf	0.0004339806878593	0.0004339806878593	0.0001084951719648	0.1600000451475358
FVGSIAGGVLGAGTGFTAGFKPAQFLWRVPVAGPYLALGTLGLTTVAGVYIGAREGWGDGGFW	KVSGGEAVAAIGICATASAALGGLAGATLVTPYCVGTWGLIRSH	3	0	1	9213	0.0004339806878593	2304.2500000000005	inf	0.0004339806878593	0.0004339806878593	0.0001084951719648	0.1600000451475358
FVGSIAGGVLGAGTGFTAGFKPAQFLWRVPVAGPYLALGTLGLTTVAGVYIGAREGWGDGGFW	SALWGGTVEGLDKAFTWGAAGALAIGVIAINVGLAAGYCYNNNDVFGD	3	0	1	9213	0.0004339806878593	2304.2500000000005	inf	0.0004339806878593	0.0004339806878593	0.0001084951719648	0.1600000451475358
FVGSIAGGVLGVGTGFTAGFKPAQFLWRVPVAGLYLALGTLGLTTVAGVYIGAREGWGDGGFW	GCSWKGAAKATVAGGIGGAFAGDVTVPIVGTVPGWAAGAGLGAAGYGATCWW	1	1	1	9214	0.0004339806878593	2304.2500000000005	9214.0	0.0004339571429001	0.0002169903439296	0.0002169903439296	0.1600000451475358
FVSAVAEGFVGACTGATAAYRPAKWLWNIPAVGPYLALGTEAIGIVSGAYAGARNGWGDGGFW	KISGGEAVAAIGICATASAAIGGLAGATLVTPYCVGTWGLIRSH	1	1	1	9214	0.0004339806878593	2304.2500000000005	9214.0	0.0004339571429001	0.0002169903439296	0.0002169903439296	0.1600000451475358
FVSAVAEGFVGACTGATAAYRPAKWLWNIPAVGPYLALGTEAIGIVSGAYAGARNGWGDGGFW	SMIRCALGTAGSAGLGFVGGMGAGTVTLPVVGTVSGAALGGWSGAAVGAATFC	1	1	1	9214	0.0004339806878593	2304.2500000000005	9214.0	0.0004339571429001	0.0002169903439296	0.0002169903439296	0.1600000451475358
FVSAVAEGFVGACTGATAAYRPATWLWNIPAVGPYLALGTEAIGIVSGAYAGAKNGWRDGGFW	ILGAVAYGLCQGAVGGISGFGAGLGASIALAQVSPPMAAEAAPWLIGVGTIAGAVGGLVQGSAEGWKNGW	0	3	1	9213	0.0004339806878593	2304.2500000000005	inf	0.0004339806878593	0.0001084951719648	0.0004339806878593	0.1600000451475358
GALQCVTGILGSAGLGFLAGASAGTVTIPFIGSVPGSAVGLWSGWSLGAATFCN	WIADSFAAGGAIVGHGVKHSLVGAAIRLAGGWVANTINALVISAWLNPGGAIAVVATAVYLTGKHYKFW	1	1	1	9214	0.0004339806878593	2304.2500000000005	9214.0	0.0004339571429001	0.0002169903439296	0.0002169903439296	0.1600000451475358
GALQCVTGTLGSAGFGFLAGVSAGTVTIPFIGSVPGLAVGLWSGWSLGCSNVL	WIADSFAAGGAIVGHGVKHSLVGAAIRLAGGWVANTINALVISAWLNPGGAIAVVGGAAVVATAVYLTGKHYKFW	0	3	1	9213	0.0004339806878593	2304.2500000000005	inf	0.0004339806878593	0.0001084951719648	0.0004339806878593	0.1600000451475358
GALQCVTGTLGSAGLGFLAGASAGTVTIPFIGSVPGRLVTWCSNVL	WIADSFAAGGAIVGHGVKHSLVGAAIRLAGGWVANTINALVISAWLNPGGAIAVVGGAAVVATAVYLTGKHYKFW	0	3	1	9213	0.0004339806878593	2304.2500000000005	inf	0.0004339806878593	0.0001084951719648	0.0004339806878593	0.1600000451475358
GCNWGDFAKAGVGGGAARGLQLGIKTGTWQGAATGAAGGAIFGGVAYAATCWW	GWIKCGLGVVGGALTRGVAGGAVGTVTLPIIGTVSGAAAGFWGGAAAGAAKYC	3	0	1	9213	0.0004339806878593	2304.2500000000005	inf	0.0004339806878593	0.0004339806878593	0.0001084951719648	0.1600000451475358
GCSWKGAAKATVAGGIGGAFAGDVTVPIVGTVPGWAAGAGLGAAGYGATCWW	LGLGICLGLVGFAAGYSL	1	1	1	9214	0.0004339806878593	2304.2500000000005	9214.0	0.0004339571429001	0.0002169903439296	0.0002169903439296	0.1600000451475358
GCSWRGTGGATVQGAIGGAIGGAFGGNVVLPVVGSVPGYLAGGVLGGAGGTVAHGATCWWS	TVPWATISVGIAGAKLTYDLSYAAGKSFCNLKH	0	3	1	9213	0.0004339806878593	2304.2500000000005	inf	0.0004339806878593	0.0001084951719648	0.0004339806878593	0.1600000451475358
GKGICKFVMSGSNGYACRYSNGEWGYIVTKSNVEATKDVIVNGWISSLGGGYFHPGYRG	KNNWAANVSGVIGAGSAGAALGFLVCGVACGYIGAKTGVTLWTWATGVTGGF	0	3	1	9213	0.0004339806878593	2304.2500000000005	inf	0.0004339806878593	0.0001084951719648	0.0004339806878593	0.1600000451475358
GKGICKFVMSGSNGYACRYSNGEWGYIVTKSNVEATKDVIVNGWISSLGGGYFHPGYRG	NAAGNAVIGGLGGLKTGIKFCKIPHSVLKGVCIAGFTAGGAYLAYKAN	0	3	1	9213	0.0004339806878593	2304.2500000000005	inf	0.0004339806878593	0.0001084951719648	0.0004339806878593	0.1600000451475358
GKGNCQFVMAGSNGYACRYSNGEWGYIVTKSNVEATKDVIVNGWISSLGGGYFHSGYRG	NCIWHDFTQAAVFSGAGNGFRLGVKTRTWQGAAAGAAGGLVIGAVGYGSVCRW	3	0	1	9213	0.0004339806878593	2304.2500000000005	inf	0.0004339806878593	0.0004339806878593	0.0001084951719648	0.1600000451475358
GLLLGIAGAVVGGVAGGIYGAATGGAIGSMVLPGVGTVSGATIKGVRDGVALGGALGMAGAAVDTWGPWI	RTIFMECANGYSYRDENGHWGYQVTKSPLEAATNTIVNSWASGIASFAAY	0	3	1	9213	0.0004339806878593	2304.2500000000005	inf	0.0004339806878593	0.0001084951719648	0.0004339806878593	0.1600000451475358
GLLLGITGAVVGGIAGGIYGAATGGAIGSMILPGVGTVSGATIKGVRDGVALGGALGLAGAAVDTWGPWI	LGEATAKSAVGGAASGFATGAFIGATGGSVVCPGLGTATGWLGCGLALGAGGLVTGAVSGAAEYLVSCW	3	0	1	9213	0.0004339806878593	2304.2500000000005	inf	0.0004339806878593	0.0004339806878593	0.0001084951719648	0.1600000451475358
GNSGPGVYCVDVKGRAKCSINHGEFWGYTGSVIVNGWINYGPWAPRPGFGVIIP	TTAHPAPYPIIDVWQYGVDNSYGYSNYFVSSPDNIGSKSSVTNYWGTVKAYDKKDYGWAYSSAKKSWSDIRLNAYWDYYRF	1	1	1	9214	0.0004339806878593	2304.2500000000005	9214.0	0.0004339571429001	0.0002169903439296	0.0002169903439296	0.1600000451475358
GWGDMLSGLLGGLAPSPILDQLNGKWPIIHLSKPCSPYGIGGTPNSCNGI	LNPTCGVLVGMLIYIGLTAFTGPVGIALRFQQVG	3	0	1	9213	0.0004339806878593	2304.2500000000005	inf	0.0004339806878593	0.0004339806878593	0.0001084951719648	0.1600000451475358
GWWLDSILSILTSNSSNQANRSRNYQQM	NFTMACVGENIGCGGSALPAWGGRGISPRPYGAFDWSSGLIEGLFGKRRN	1	1	1	9214	0.0004339806878593	2304.2500000000005	9214.0	0.0004339571429001	0.0002169903439296	0.0002169903439296	0.1600000451475358
IDPITGGLLIIGGLVSIGMFNGCSDERHRRGK	SPQNLIKNIQGLIHKTGLSMANRIAAGLPSTITMAKWGYWTAMAYFLGVITKLSALTGNPIIIGLAGLGVAAAVHHLWHNRVFY	1	1	1	9214	0.0004339806878593	2304.2500000000005	9214.0	0.0004339571429001	0.0002169903439296	0.0002169903439296	0.1600000451475358
IDPITGGLLIIGGLVSIGMFNGCSDERHRRGK	SPQNLIKNIQGLIHKTGLSMANRIAAGLPSTITMAKWGYWTAMAYFPGVITKLSALTGNPIIIGLAGLGAAAAVHHLWHNRVFY	1	1	1	9214	0.0004339806878593	2304.2500000000005	9214.0	0.0004339571429001	0.0002169903439296	0.0002169903439296	0.1600000451475358
IDPITGGLLIIGGLVSIGMFNGCSDERHRRGK	VEVGGGYWNYGVGWSGNFGYSDYLHNSKTHSSSIKFDGQVVASSRAQPGVWAKSVYYRFPPTRMSYYWNTY	1	1	1	9214	0.0004339806878593	2304.2500000000005	9214.0	0.0004339571429001	0.0002169903439296	0.0002169903439296	0.1600000451475358
IGPAVVAIPAGVKIAGYVVGGLTAAGIAVWGYFSSR	WIADSFAAGGAIVGHGVKHSLVGAAIRLAGGWVANTINALVISAWLNPGGAIAVVGGAAVVATAVYLTGKHYKFW	0	3	1	9213	0.0004339806878593	2304.2500000000005	inf	0.0004339806878593	0.0001084951719648	0.0004339806878593	0.1600000451475358
ILGAVAYGLCQGAVGGISGFGAGLGASIALAQVSPPMAAEAAPWLIGVGTIAGAVGGLVQGSAEGWKNGW	SALWGGTVEELDKAFTWGAAAVLAIGVIAINVGLAAGYCYNNNDVFGDQK	3	0	1	9213	0.0004339806878593	2304.2500000000005	inf	0.0004339806878593	0.0004339806878593	0.0001084951719648	0.1600000451475358
ILPILATAAAVVGICAGAYALSYGAGEAWYNMTH	KGVDSILAGVATYGAATAGFLVAASNPVGWGVCAAYLLTSAVAGGMIGYGATTYGE	3	0	1	9213	0.0004339806878593	2304.2500000000005	inf	0.0004339806878593	0.0004339806878593	0.0001084951719648	0.1600000451475358
ILPILATAAAVVGICAGAYALSYGAGEAWYNMTH	NAFGAVVGFAGGFAGGFLKGAMTGDDAGTLAEPGAGTIAGALLCGVGQGLVAGTATGLAGYKYLDL	3	0	1	9213	0.0004339806878593	2304.2500000000005	inf	0.0004339806878593	0.0004339806878593	0.0001084951719648	0.1600000451475358
KGNIGSAIGGRLGGMLIAAAGGPITGGAAAFVCVASGIAAYQ	SETTTTQACADGTNCCGYNFRGYCGPITWLYYCIRDGKIY	0	3	1	9213	0.0004339806878593	2304.2500000000005	inf	0.0004339806878593	0.0001084951719648	0.0004339806878593	0.1600000451475358
KGVDSILAGVATYGAATAGFLVAASNPVGWGVCAAYLLTSAVAGGMIGYGATTYGE	NTAYNAGKVVGKVGQIAAVIAAFF	0	3	1	9213	0.0004339806878593	2304.2500000000005	inf	0.0004339806878593	0.0001084951719648	0.0004339806878593	0.1600000451475358
KGVDSILAGVATYGAATAGFLVAASNPVGWGVCAAYLLTSAVAGGMIGYGATTYGE	NWRCYVGTAGGAIFGAVGGPWGAIAGGTVANAYFCAEKVS	0	3	1	9213	0.0004339806878593	2304.2500000000005	inf	0.0004339806878593	0.0001084951719648	0.0004339806878593	0.1600000451475358
KGVDSILAGVATYGAATAGFLVAASNPVGWGVCAAYLLTSAVAGGMIGYGATTYGE	RFNAWGATIGFAGGFIGGAIDGAGKGLIAGTAAEPGAGSVVGSVLGGIGEGLIAGTTCGIAGSQV	0	3	1	9213	0.0004339806878593	2304.2500000000005	inf	0.0004339806878593	0.0001084951719648	0.0004339806878593	0.1600000451475358
KGVDSILAGVATYGAATAGFLVAASNPVGWGVCAAYLLTSAVAGGMIGYGATTYGE	RKWGNCEIAVAGGAVLGGAITGGNPLGAIGGAMMAAAEYC	0	3	1	9213	0.0004339806878593	2304.2500000000005	inf	0.0004339806878593	0.0001084951719648	0.0004339806878593	0.1600000451475358
KGVDSILAGVATYGAATAGFLVAASNPVGWGVCAAYLLTSAVAGGMIGYGATTYGE	RTIFMECANGYSYRDENGHWGYQVTKSPLEAATNTIVNSWASGIASFAAY	0	3	1	9213	0.0004339806878593	2304.2500000000005	inf	0.0004339806878593	0.0001084951719648	0.0004339806878593	0.1600000451475358
KINPVCAVAVAGSIYTATAFASGGAGVPLVIGAGAAAAAGFCG	VNEVVAGSACAMALGFVGTAILAGSGPVGWATLALAYACDGVAIAALNDK	1	1	1	9214	0.0004339806878593	2304.2500000000005	9214.0	0.0004339571429001	0.0002169903439296	0.0002169903439296	0.1600000451475358
KINPVCAVAVTGSIYTATTFASGGAGVPLVIGAGAAAAAGFCG	RTIFMECANGYSYRDENGHWGYQVTKSPLEAATNTIVNSWASGIASFAAY	0	3	1	9213	0.0004339806878593	2304.2500000000005	inf	0.0004339806878593	0.0001084951719648	0.0004339806878593	0.1600000451475358
KISGGEAVAAIGICATASAAIGGLAGATLVTPYCVGTWGLIRSH	SMIRCALGTAGSAGLGFVGGMGAGTVTLPVVGTVSGAALGGWSGAAVGAATFC	1	1	1	9214	0.0004339806878593	2304.2500000000005	9214.0	0.0004339571429001	0.0002169903439296	0.0002169903439296	0.1600000451475358
KNGVVKLPGGIGVYCWNTGKNSAKCGMDWSVAGPYVGKIIVNGWVNHGPWASRP	KNNWAANVSGVIGAGSAGAALGFLVCGVACGYIGAKTGVTLWTWATGVTGGF	0	3	1	9213	0.0004339806878593	2304.2500000000005	inf	0.0004339806878593	0.0001084951719648	0.0004339806878593	0.1600000451475358
KNGVVKLPGGIGVYCWNTGKNSAKCGMDWSVAGPYVGKIIVNGWVNHGPWASRP	NAAGNAVIGGLGGLKTGIKFCKIPHSVLKGVCIAGFTAGGAYLAYKAN	0	3	1	9213	0.0004339806878593	2304.2500000000005	inf	0.0004339806878593	0.0001084951719648	0.0004339806878593	0.1600000451475358
KNNWAANVSGVIGAGSAGAALGFLVCGVACGYIGAKTGVTLWTWATGVTGGF	NCIWHDFTQVAVFSGAGNGFRLGVKTRTWQGAAAGAAGGLVIGAVGYGSVCWW	3	0	1	9213	0.0004339806878593	2304.2500000000005	inf	0.0004339806878593	0.0004339806878593	0.0001084951719648	0.1600000451475358
KNNWAANVSGVIGAGSAGAALGFPVCGVACGYIGAKTGVTLWAWATGVTGGF	KNNWQTNVWEGGTAAVGGWTLGTTICSASGAGAPFMGACGYIGAKFGVSLWAGVTGATGGF	3	0	1	9213	0.0004339806878593	2304.2500000000005	inf	0.0004339806878593	0.0004339806878593	0.0001084951719648	0.1600000451475358
KNNWQTNVWEGGSAAVSGWGFGSAVCGVLGVTAPLMPACGYIGAKFGVALWAEATGATGGF	WIADSFAAGGAIVGHGVKHSLVGAAIRLAGGWVANTINALVISAWLNPGGAIAVVATAVYLTGKHYKFW	1	1	1	9214	0.0004339806878593	2304.2500000000005	9214.0	0.0004339571429001	0.0002169903439296	0.0002169903439296	0.1600000451475358
LAPLVIFGVAVSWKAIAGGAALVGSGLAAGYFLGGD	TDWGTVGKGAVYGAGIGVAMCGVGGLLTGGATWAMTAACAWAGAKLGGSFTAIADNIWS	0	3	1	9213	0.0004339806878593	2304.2500000000005	inf	0.0004339806878593	0.0001084951719648	0.0004339806878593	0.1600000451475358
LDPISIVIGVGGLIFTAYNAGYTLGKDLARRKR	WIADSFAAGGAIVGHGVKHSLVGAAIRLAGGWVANTINALVISAWLNPGGAIAVVGGAAVVATAVYLTGKHYKFW	0	3	1	9213	0.0004339806878593	2304.2500000000005	inf	0.0004339806878593	0.0001084951719648	0.0004339806878593	0.1600000451475358
LDPISIVIGVGGLMFTAYNAGYTLGKDLARRKR	SPQNLIKNIQGLIHKTGLSMANRIAAGLPSTITMAKWGYWTAMAYFPGVITKLSALTGNPIIIGLAGLGAAAAVHHLWHNRVFY	1	1	1	9214	0.0004339806878593	2304.2500000000005	9214.0	0.0004339571429001	0.0002169903439296	0.0002169903439296	0.1600000451475358
LIITTSTAIAWGVLGVVTYMYGRHLGSKR	NTVVNPGGGIGVGLGAPWSITNFWKKYFNHDSSTVNRRH	0	3	1	9213	0.0004339806878593	2304.2500000000005	inf	0.0004339806878593	0.0001084951719648	0.0004339806878593	0.1600000451475358
NAAGNAVIGGLGGLKTGIKFCKIPHSVLKGVCIAGFTAGGAYLAYKAN	NCIWHDFTQVAVFSGAGNGFRLGVKTRTWQGAAAGAAGGLVIGAVGYGSVCWW	3	0	1	9213	0.0004339806878593	2304.2500000000005	inf	0.0004339806878593	0.0004339806878593	0.0001084951719648	0.1600000451475358
NAFGAVVGFAGGFAGGFLKGAMTGDDAGTLAEPGAGTIAGALLCGVGQGLVAGTATGLAGYKYLDL	NTAYNAGKVVGKVGQIAAVIAAFF	0	3	1	9213	0.0004339806878593	2304.2500000000005	inf	0.0004339806878593	0.0001084951719648	0.0004339806878593	0.1600000451475358
NAFGAVVGFAGGFAGGFLKGAMTGDDAGTLAEPGAGTIAGALLCGVGQGLVAGTATGLAGYKYLDL	NWRCYVGTAGGAIFGAVGGPWGAIAGGTVANAYFCAEKVS	0	3	1	9213	0.0004339806878593	2304.2500000000005	inf	0.0004339806878593	0.0001084951719648	0.0004339806878593	0.1600000451475358
NAFGAVVGFAGGFAGGFLKGAMTGDDAGTLAEPGAGTIAGALLCGVGQGLVAGTATGLAGYKYLDL	RKWGNCEIAVAGGAVLGGAITGGNPLGAIGGAMMAAAEYC	0	3	1	9213	0.0004339806878593	2304.2500000000005	inf	0.0004339806878593	0.0001084951719648	0.0004339806878593	0.1600000451475358
NAFGAVVGFAGGFAGGFLKGAMTGDDAGTLAEPGAGTIAGALLCGVGQGLVAGTATGLAGYKYLDL	RTIFMECANGYSYRDENGHWGYQVTKSPLEAATNTIVNSWASGIASFAAY	0	3	1	9213	0.0004339806878593	2304.2500000000005	inf	0.0004339806878593	0.0001084951719648	0.0004339806878593	0.1600000451475358
NAFGVVVGFAGGFAGGFLKGAMTGDDAGTLAEPGAGTIAGALLCGVGQGLVAGTATGLAGYKYLDL	RTIFMECANGYSYRDENGHWGYQVTKSPLEAATNTIVNSWASGIASFAAY	0	3	1	9213	0.0004339806878593	2304.2500000000005	inf	0.0004339806878593	0.0001084951719648	0.0004339806878593	0.1600000451475358
NAPGDAVIGGLGGLDSGLKFCKLPHPVLTGGCVVGFTVGGAYLGYTAN	NDASYSNGFYGHNGPESWLLYTVW	0	3	1	9213	0.0004339806878593	2304.2500000000005	inf	0.0004339806878593	0.0001084951719648	0.0004339806878593	0.1600000451475358
NAPGDAVIGGLGGLDSGLKFCKLPHPVLTGGCVVGFTVGGAYLGYTAN	SETTSTQKCDYSFYGYCGPLSYLFYETKYLFWERPADTTLR	0	3	1	9213	0.0004339806878593	2304.2500000000005	inf	0.0004339806878593	0.0001084951719648	0.0004339806878593	0.1600000451475358
NFTMACVGENIGCGGSALPAWGGRGISPRPYGAFDWSSGLIEGLFGKRRN	NSGGAAVVAALGCAAGGVKYGKFLGPWGAAIGGIGGAVICGYLAYSATS	1	1	1	9214	0.0004339806878593	2304.2500000000005	9214.0	0.0004339571429001	0.0002169903439296	0.0002169903439296	0.1600000451475358
NGGLAGAATGATEGAMVGAMGGTAVCPGVGTVTGAFACGVANGFIGAIVGGIGGGVNYLLNC	VNEVVAGSACAMALGFVGTAILAGSGPVGWATLALAYACDGVAIAALNDK	1	1	1	9214	0.0004339806878593	2304.2500000000005	9214.0	0.0004339571429001	0.0002169903439296	0.0002169903439296	0.1600000451475358
NIVNSMGGGGRGGISGWGVPGIYPGWGNQGMSPNRGAFDWTIDLADGLFGRRRR	VLPAAVVAVPVGIKVAGYVVGGLSAVGLVAWGYFR	1	1	1	9214	0.0004339806878593	2304.2500000000005	9214.0	0.0004339571429001	0.0002169903439296	0.0002169903439296	0.1600000451475358
NTVVNPGGGIGVGLGAPWSITNFWKKYFNHDSSTVNRRH	VAPIIIGGAVIGWKLIGGVAALATVSAGAGVAAGYYANRP	3	0	1	9213	0.0004339806878593	2304.2500000000005	inf	0.0004339806878593	0.0004339806878593	0.0001084951719648	0.1600000451475358
NTVVNPGGGIGVGLGAPWSITNFWKKYFNHDSSTVNRRH	VSDIYRGHAYQEGPFGAYPSILKNSGPFPVSGSCPRGYHDRGYIGEGFHLCGI	3	0	1	9213	0.0004339806878593	2304.2500000000005	inf	0.0004339806878593	0.0004339806878593	0.0001084951719648	0.1600000451475358
RAYPPLESGGMGGLWQNYFNFAPPAPETRRRY	VLPAAVVAVPVGIKVAGYVVGGLSAVGLAAWGYFR	1	1	1	9214	0.0004339806878593	2304.2500000000005	9214.0	0.0004339571429001	0.0002169903439296	0.0002169903439296	0.1600000451475358
RFNAWGATIGFAGGFISGAIDGAGKGLIAGTAAEPGAGSVVGAVLGGIGEGLIAGTTCGIAGSQV	RTIFMECANGYSYRDENGHWGYQVTKSPLEAATNTIVNSWASGIASFAAY	0	3	1	9213	0.0004339806878593	2304.2500000000005	inf	0.0004339806878593	0.0001084951719648	0.0004339806878593	0.1600000451475358
RTIFMECANGYSYRDENGHWGYQVTKSPLEAATNTIVNSWASGIASFAAY	VVGTIIAAGGAVMAGFQFAHWLGQMQAESDYNHTHR	3	0	1	9213	0.0004339806878593	2304.2500000000005	inf	0.0004339806878593	0.0004339806878593	0.0001084951719648	0.1600000451475358
RTIYYGNGVYCNKTCWVDWGQTINSIATNSAMNWATQGNAGWHSGGVA	VNEVVAGSACAMALGFVGTAILAGSGPVGWATLALAYACDGVAIAALNDK	1	1	1	9214	0.0004339806878593	2304.2500000000005	9214.0	0.0004339571429001	0.0002169903439296	0.0002169903439296	0.1600000451475358
SETTTTQACADGTNCCGYNFRGYCGPITWLYYCIRDGKIY	YSATDCKNHLIGGITSGAIAGGVGAGMATLGVGGVAGAFASAHVGAIAGGLTCVGGMLFNGK	3	0	1	9213	0.0004339806878593	2304.2500000000005	inf	0.0004339806878593	0.0004339806878593	0.0001084951719648	0.1600000451475358
SIFLGVAIASGVAIAGTYIFGALDGAFEAKAKRRGY	SVAGALAIAWGVTKAVGIVGATATTVYVGGKAVKRAGDWVLSHF	3	0	1	9213	0.0004339806878593	2304.2500000000005	inf	0.0004339806878593	0.0004339806878593	0.0001084951719648	0.1600000451475358
SPQNLIKNIQGLIHKTGLSMANRIAAGLPSTITMAKWGYWTAMAYFLGVITKLSALTGNPIIIGLAGLGVAAAVHHLWHNRVFY	VEVGGGYWNYGVGWSGNFGYSDYLHNSKTHSSSIKFDGQVVASSRAQPGVWAKSVYYRFPPTRMSYYWNTY	1	1	1	9214	0.0004339806878593	2304.2500000000005	9214.0	0.0004339571429001	0.0002169903439296	0.0002169903439296	0.1600000451475358
SPQNLIKNIQGLIHKTGLSMANRIAAGLPSTITMAKWGYWTAMAYFLGVITKLSALTGNPIIIGLAGLGVAAAVHHLWHNRVFY	VEVGGGYWNYGVGWTGTFGYSDYLHNSKPHRSAIKFDGQVVASSYAQAGVWAKSVYYRIPPTRMSYYWNTY	1	1	1	9214	0.0004339806878593	2304.2500000000005	9214.0	0.0004339571429001	0.0002169903439296	0.0002169903439296	0.1600000451475358
TNPTRCVVGIAGEGVQSGIAGAAALGAVGLAVGGPVGAYGGAHLGFFLGFIGGSLKGTADYCF	VNEVVAGSACAMALGFVGTAILAGSGPVGWATLALAYACDGVAIAALNDK	1	1	1	9214	0.0004339806878593	2304.2500000000005	9214.0	0.0004339571429001	0.0002169903439296	0.0002169903439296	0.1600000451475358
VDSILEGAATYGGATMAFLSLTGPVGWGVAGAYLATSAVAGAMIGYGAATYGE	VNEVVAGSACAMALGFVGTAILAGSGPVGWATLALAYACDGVAIAALNDK	1	1	1	9214	0.0004339806878593	2304.2500000000005	9214.0	0.0004339571429001	0.0002169903439296	0.0002169903439296	0.1600000451475358
VNEVVAGSACAMALGFVGTAILAGSGPVGWATLALAYACDGVAIAALNDK	VNWDRVFGGATVYGAATMAVCMATGPIGWGAGAAYLGLRAASGAYIGYGLAS	1	1	1	9214	0.0004339806878593	2304.2500000000005	9214.0	0.0004339571429001	0.0002169903439296	0.0002169903439296	0.1600000451475358
VNEVVAGSACAMALGFVGTAILAGSGPVGWATLALAYACDGVAIAALNDK	VVGTIIAAGGAVMAGFQFAHWLGQMQAESDYNRTHR	1	1	1	9214	0.0004339806878593	2304.2500000000005	9214.0	0.0004339571429001	0.0002169903439296	0.0002169903439296	0.1600000451475358
AIYIPRWAITGAITGAAYAAYAALAAAGGGGLQLVLASYGLRSALVAGIVKGLGVLGIHIGNAFANTVIRSIASAGIGAGADWIFTNIIDGWDGRRDNQLRIG	KNNWQTNVFEGGSAAFGGWGLGTAICAASGVGAPFMGACGYIGAKFGVALWAGVTGATGGF	12	91	3	9111	0.152978192470435	19.610638297872345	25.03021978021978	0.0004276856350205	0.0016274275794727	0.0101985461646956	0.1600000451475358
KNNWQANVSGVIAAGSAGSPIGFPVCGVACGYIGAKTAITLWAGVTGATGGF	NDTSYSNGFYGHTGPDSWLLYTVW	68	116	6	9027	0.9794944124986438	6.12560921577315	6.866379310344827	0.000422591491924	0.0080286427253987	0.0132364109797114	0.1600000451475358
AVQYPDGGVWTYGEGSGGGWAFSNYYHGKKYHYSSIVSRWDGHSDKGEAPAGKTSYAWIWTKWGEQVAFYCDYD	YSATDCKNHLIGGITSGAIAGGWLL	330	232	0	8655	8.30639036562873	0.0	0.0	0.0004317489106463	0.0358034067483997	0.0251708798958446	0.1600000451475358
AVQYPDGGVWTYGEGSGGGWAFSNYYHGKKYHYSSIVSRWDGHSDKGEAVAGKTSEAWIWTKFGEQVSFFYDYDD	KGNIGSAIGGCLGGMLIAAAGGPITGGAAAFVCVASGIAAYQ	75	955	0	8187	7.770966691982208	0.0	0.0	0.0004315077154954	0.0081371378973635	0.1036128892264294	0.1600000451475358
AYLSKRACQGICAALAMSSGTFIALAGAAVLTKKLINYIKFGGLGGWLIGAAAGVLATAAGKIAYCIGYGVLNRGCDINGNPYPWDGFISATVR	NAPGDAVIGGLGGLASGLKFCKLPHPVLAGGCVVGFTVGGAYLGYTAN	353	216	0	8648	8.272539871975697	0.0	0.0	0.0004231486822625	0.0382987957035911	0.023434957144407	0.1600000451475358
AYLSKRACQGICAALAMSSGTFIALAGAAVLTKKLINYIKVGGLGGWLIGAAAGVLATAAGKIAYCIGYGVLNRGCDINGNPYPWDGFISATVR	CSWHGLAQAAVFTGAGNGFRLGVKTRTWQGAAAGAAGGLVIGGVGYGATCWW	366	209	0	8642	8.299229684279052	0.0	0.0	0.0004259606708539	0.0397092329391342	0.0226754909406531	0.1600000451475358
NEAVATQACADGTNCCGYNFYGYCRPISWLFYKTKHLLMGDQPTTDIVTK	YSSTDCQNALITGVTTGIITGGTGAGLATLGVAGLAGAFVGAHIGAIGGGLTCLGGMVGDKLGLSW	189	406	0	8622	8.325268525550612	0.0	0.0	0.0004243459932581	0.0205055875013561	0.0440490398177281	0.1600000451475358
AVQYPEGGVWTYGSGNGGAYSNYYHPSKYHSSTVVSRKTGSSDKGYAGAGGTSRAWIRTSWGEKVAFYYNV	FGVGVGIALFMAGYTIGKDLRKKFGKSC	453	2377	236	6151	195.33004231311708	1.208211482500415	1.3481255705663455	0.0004343484640311	0.0747531734837799	0.2834978843441467	0.1601009379585725
GKGICKFVMSGSNGYACRYSNGEWGYIVTKSNFEATKDVIVNGWISSLGGGYFHPGYRG	KNGVVKLPGGTGVYCWNTGKNSAKCGMDWSVAGPYVGKIIVNGWVNHGPWASRP	1	110	2	9104	0.0364543777801887	54.86309523809524	165.52727272727273	0.0004355722913299	0.0003254855158945	0.0121514592600629	0.160517259328081
AKGVCKYVYPGSNGYACRYPNGEWGYIVTKSNFEATKDVIVNGWVSSLGGGYFHGNRG	KGNIGSAIGGCLGGMLIAAAGGPITGGAAAFVCVASGIAAYQ	76	955	0	8186	7.874579581208637	0.0	0.0	0.0004384157510956	0.0082456330693284	0.1036128892264294	0.161530138624942
KVSGGEAVAAIGICATASAAIGGLAGATLVTPYCVGTWGLIRSH	NAPGDAVIGGLGGLASGLKFCKLPHPVLTGGCVVGFTVGGAYLGYTAN	77	924	0	8216	7.719214494954973	0.0	0.0	0.0004405041370286	0.0083541282412932	0.1002495388955191	0.1622293099064864
NAPGDAVIGGLGGLASGLKFCKLPHPVLTGGCVVGFTVGGAYLGYTAN	SGWMDYINGFLKGFGGQRTLPTKDYNIPQA	924	77	0	8216	7.719214494954973	0.0	0.0	0.0004405041370286	0.1002495388955191	0.0083541282412932	0.1622293099064864
AYLSKRACQGICAALAMSPGTFIALAGAAVLTKKLINYIKVGGLGGWLIGAAAGVLAGAAGRIAYCIGYGALNRGCDISGNPYPWDGFISATVR	NAPGDAVIGGLGGLASGLKFCKLPHPVLAGGCVVGFTVGGAYLGYTAN	357	216	0	8644	8.366279700553326	0.0	0.0	0.0004411106842608	0.0387327763914505	0.023434957144407	0.1624175268158484
GCNWGDFAKAGVGGGAARGLQLGIKTRTWQGAATGAAGGAILGGVAYAATCWW	NAPGDAVIGGLGGLASGLKFCKLPHPVLTGGCVVGFTVGGAYLGYTAN	78	924	0	8215	7.819464033850494	0.0	0.0	0.0004433966087579	0.0084626234132581	0.1002495388955191	0.1632238773408577
DIDWGRKISCAAGVAYGAIDGCATTV	EFGNNAVIPAGAWGGLGTSWSITNFWKKYFNHDSSTVNRRHY	173	732	32	8280	16.992513833134424	1.883182224492402	2.092296029565053	0.0004477237408358	0.0222415102527937	0.0828903113811435	0.1647811290130851
FSIPRWPVATAINIAFNGVLGVGAISLVRNYIRNYGLRRVTSAIAGAAARYVGVRVANRVAGFALSAINGFAAWMSIGDAITTIWANNDVNRRDPNLNALW	KNNWQANVSGVIAAGSAGAAIGFPVCGVACGYIGAKTAITLWAGVTGATGGF	80	889	0	8248	7.716176630139959	0.0	0.0	0.0004510820159931	0.0086796137571878	0.0964522078767494	0.1659812041068163
AVQYPEGGVWTYGSGNDGAYSNYYHPSKYHSSTVVSRKTGSSDKGYAGAGGTSRAWIRTSWGEKVAFYYNV	VSHRGGEWTYGGHHDPYNWGAFSNYYHGSQYHWAYVGSNERDNQKTVYAGAHSAAYAFVNTNLGERITFDAGW	43	570	11	8593	3.403927525225127	3.231561165296106	3.856507547939617	0.0004522122130417	0.0058587392861017	0.0630356949115764	0.1663610885560452
NVAYDIGYGVGQVSYIAVEILKLRKIR	VVPWAAISVGIAAAKLTYDLSYAAGKSFYNLIH	28	8	2	9179	0.0325485515894542	61.44666666666667	81.95535714285714	0.0004534807924645	0.0032548551589454	0.0010849517196484	0.1667917062169934
AAPENQTVSANEAQ	NAPGDAVIGGLGGLASGLKFCKLLHPVLAGGCVVGFTVGGAYLGYTAN	0	195	2	9020	0.0427470977541499	46.786802030456855	inf	0.0004545589821947	0.0002169903439296	0.0213735488770749	0.1670142189314287
NAPGDAVIGGLGGLASGLKFCKLLHPVLAGGCVVGFTVGGAYLGYTAN	NEAVATQACADGTNCCSYNFYGYCRPISWLFYKTKHLLMGDQPTTDIVTK	195	0	2	9020	0.0427470977541499	46.786802030456855	inf	0.0004545589821947	0.0213735488770749	0.0002169903439296	0.1670142189314287
DWVSGGNWSYGGYHNPGNWGAFSNYFHDYRWHWSSVTRASDSKANVGYASAHYTSRSFINTSFGETAYFNYGF	NAPGDAVIGGLGGLASGLKFCKLPHPVLTGGCVVGFTVGGAYLGYTAN	79	924	0	8214	7.919713572746013	0.0	0.0	0.0004545766735754	0.0085711185852229	0.1002495388955191	0.1670142189314287
KGNIGSAIGGCLGGMLIAAAGGPITGGAAAFVCVASGIAAYQ	KVSGGEAVAAIGICATASAAIGGLAGATLVTPYCVGTWGLIRSH	955	77	0	8185	7.978192470435066	0.0	0.0	0.0004542839803512	0.1036128892264294	0.0083541282412932	0.1670142189314287
KGNIGSAIGGCLGGMLIAAAGGPITGGAAAFVCVASGIAAYQ	SGWMDYINGFLKGFGGQRTLPTKDYNIPQA	955	77	0	8185	7.978192470435066	0.0	0.0	0.0004542839803512	0.1036128892264294	0.0083541282412932	0.1670142189314287
FGVGVGIALFMAGYTIGKDLRKKFGKSC	KNNWQTNVWEGGTAAVGGWTLGTTICAASGAGAPFMGACGYIGAKFGVSLWAGVTGATGGF	2616	25	0	6576	7.095584246501032	0.0	0.0	0.0004548643202552	0.2838233698600412	0.0027123792991211	0.167083814844097
NAPGNAVLGGLGGLQTGIKYCKVPHPVLKGVCIVGFTTAGAYLAYKAN	NLVNSMGGGGRSGISGWGVPGIYPGWGNQGMSPNRGAFDWTIDLADGLFGRRRR	47	1459	0	7711	7.439839427145492	0.0	0.0	0.000456570251471	0.0050992730823478	0.1582944558967126	0.1676380507392237
NLVNSMGGGGRSGISGWGVPGIYPGWGNQGMSPNRGAFDWTIDLADGLFGRRRR	VCSWGGFAKQGVATGVGNGLRLGIKTRTWQGAVAGAAGGAIVGGVGYGATCWW	1459	47	0	7711	7.439839427145492	0.0	0.0	0.000456570251471	0.1582944558967126	0.0050992730823478	0.1676380507392237
ETRHPHPKYKDTWEFGITSAS	KNNWQANVSGVIAAGSAGAAIGFPVCGVACGYIGAKTAITLWAGVTGATGGF	82	889	0	8246	7.909081045893459	0.0	0.0	0.0004647625904594	0.0088966041011175	0.0964522078767494	0.1704988128110214
KNNWQANVSGVIAAGSAGAAIGFPVCGVACGYIGAKTAITLWAGVTGATGGF	KNNWQTNVLEGGGAAFGGWGLGTAICAASGVGAPFMGACGYIGAKFGVALWAGVTGATGGF	889	82	0	8246	7.909081045893459	0.0	0.0	0.0004647625904594	0.0964522078767494	0.0088966041011175	0.1704988128110214
KNNWQANVSGVIAAGSAGAAIGFPVCGVACGYIGAKTAITLWAGVTGATGGF	VGRNWWNSRGSFATVLDVDLAIYSGGATIYSADAIKKAISANRGAITRTLRSLIIKHVGSAAGHLVNTALNVALTVTGFSLGGAIAYGVDWADGSLDGYIFA	889	82	0	8246	7.909081045893459	0.0	0.0	0.0004647625904594	0.0964522078767494	0.0088966041011175	0.1704988128110214
KNNWQANVSGVIAAGSAGAAIGFPVCGVACGYIGAKTAITLWAGVTGATGGF	YSGKDCLKDMGGYMLIGAGSGALWGAPAGGIGVLPGAFVGAHVGAIGGGFACMGGMIGNRFN	889	82	0	8246	7.909081045893459	0.0	0.0	0.0004647625904594	0.0964522078767494	0.0088966041011175	0.1704988128110214
NDASYSNGFYGHTGPDSWLLYTVW	YSATDCKNHLIGGITSGAIAGGVRAGMATLGVGGVAGAFAGAHVGAIAGGLTCVGGMLFNGK	411	25	7	8774	1.451231420201801	4.823489832535885	5.97742092457421	0.0004708896084578	0.0453509818813062	0.0034718455028751	0.1727092721111428
EFGNNAVIPAGAWGGLGTSWSITNFWKKYFNHDSSTVNRRHY	KNNWQTNVLEGGGAAFGGWGLGTAICAASGVGAPFMGACGYIGAKFGVALWAGVTGATSGF	755	16	8	8438	1.9867635890202888	4.026649191786807	5.588079470198675	0.0004714804992883	0.0827818162091787	0.0026038841271563	0.1728887179423175
FSIPRWPVATAINIAFNGVLGVGAISLVRNYIRNYGLRRVTSAIAGAAARYVGVRVANRVAGFALSAINGFAAWMSIGDAITTIWANNDVNRRDPNLNALW	NAPGDAVIGGLGGLASGLKFCKLPHPVLTGGCVVGFTVGGAYLGYTAN	80	924	0	8213	8.019963111641532	0.0	0.0	0.0004745129525628	0.0086796137571878	0.1002495388955191	0.1739631979472261
AVQYPDGGVWTYGEGSGGGWAFSNYYHGKKYHYSSVVSKWDSHSDKGSAPAGKTSEAWIWTKFGEQVSFYYDYD	VWVDGGQWNYGVGWSGNFGYSDYLHSTRSHTATVKDGNKFSKDRAEAEAWARASIFKFPPTGMEYFYGF	302	8	4	8903	0.3983942714549202	10.040305010893247	14.740066225165563	0.0004774004590358	0.0331995226212433	0.0013019420635781	0.1749840868048492
ASKNNCVWGVMAAAGGGFLAGAALTGPLGVFGGAMAGVGAAVALCK	TVPWAAISVGIAGAKLTYDLSYAAGKSFCNLKH	3	63	2	9149	0.0352609308885754	56.72	96.8148148148148	0.0004830725613208	0.0005424758598242	0.007052186177715	0.1768344960915148
GCSWGGFAKQGVATGVGNGLRLGIKTRTWQGAVAGAAGGDGLCLI	TVPWAAISVGIAGAKLTYDLSYAAGKSFCNLKH	3	63	2	9149	0.0352609308885754	56.72	96.8148148148148	0.0004830725613208	0.0005424758598242	0.007052186177715	0.1768344960915148
KNNWQNNVLEGVGAATAGWGLGTTICTVTGVGAPLAPACGYIGAKFGVALWAGVTGATGGF	TVPWAAISVGIAGAKLTYDLSYAAGKSFCNLKH	3	63	2	9149	0.0352609308885754	56.72	96.8148148148148	0.0004830725613208	0.0005424758598242	0.007052186177715	0.1768344960915148
NPAGAAVVAGMGCAATGIKYGSKLGVWGAAIGGVGGAVVCGYLAYTAVG	TVPWAAISVGIAGAKLTYDLSYAAGKSFCNLKH	3	63	2	9149	0.0352609308885754	56.72	96.8148148148148	0.0004830725613208	0.0005424758598242	0.007052186177715	0.1768344960915148
TVPWAAISVGIAGAKLTYDLSYAAGKSFCNLKH	VSTRCVATIAGGAFWGGSRGLAGGLLAGAIGTAVGAAAGAIIACR	63	3	2	9149	0.0352609308885754	56.72	96.8148148148148	0.0004830725613208	0.007052186177715	0.0005424758598242	0.1768344960915148
AYLSKRACQGICAALAMSPGTFIALAGAAVLTKKLINYIKVGGLGGWLIGAAAGKIAYCIGYGALNRGCDISGNPYPWDGFISATVR	VSHRGGEWTYGGHHDPYNWGAFSNYYHGSQYHWAYVGSNERDNQKTVYAGAHSAAYAFVNTNLGERITFDAGW	51	569	12	8585	3.971248779429315	3.0217195311859686	3.5500878734622145	0.0004829446272816	0.0068351958337853	0.0630356949115764	0.1768344960915148
FSIPRWPVATAINIAFNDVLGGGAISLVRNYIRNYGLRRVTSAIAGAAARYVGVRVANRVAGFALSAINGFAAWMSIGDAITTIWANNDVNRRDPNLNALW	NSGGAAVVAALGCAAGGVKYGKILGPWGAAIGGIGGAVVCGYLAYTATS	150	99	8	8960	1.834219377237713	4.361528451437359	4.826936026936027	0.0004841186365508	0.0171422371704459	0.0116089834002386	0.177179296783606
GCNWGDFAKAGVGGAAVVAALGCAAGGVKYGKILGPWGAAIGGIGGAVVCGYLAYTATS	VSHRGGEWTYGGHHDPNNWGAFSNYYHGSQYHWAYVGSNGRNNQKTVYAGARSAAYAFVNTNFGEQVTFDAGW	184	194	13	8826	4.424324617554518	2.938301576791977	3.214309726580009	0.0004854642519922	0.0213735488770749	0.0224585005967234	0.1776335522524078
FVGSIAGGVLGAGTGFTAGFKPAQFLWRVPVAGPYLALGTLGLTTVAGVYIGAREGWGDGGFW	VDSILGGVATYGAATMGLCAVSGPIGWGLGGAYLLTCAAAGGMIGYGAATLD	2	82	2	9131	0.0364543777801887	54.863095238095234	111.35365853658536	0.0004866426562569	0.0004339806878593	0.0091135944450471	0.1779499045855871
ILGAVAYGLCQGAVGGISGFGAGLGASIALAQVSPPMAAEAAPWLIGVGTIAGAVGGLVQGSAEGWKNGW	VDSILGGVATYGAATMGLCAVSGPIGWGLGGAYLLTCAAAGGMIGYGAATLD	2	82	2	9131	0.0364543777801887	54.863095238095234	111.35365853658536	0.0004866426562569	0.0004339806878593	0.0091135944450471	0.1779499045855871
SGTLSTFFRLFNRSFTQA	VDSILGGVATYGAATMGLCAVSGPIGWGLGGAYLLTCAAAGGMIGYGAATLD	2	82	2	9131	0.0364543777801887	54.863095238095234	111.35365853658536	0.0004866426562569	0.0004339806878593	0.0091135944450471	0.1779499045855871
AIYIPRWAITGAITGAAYAALAAAGGGGLQLVLASYGLRSALVAGIVKGLGVLGIHIGNAFANTVIRSIASAGIGAGADWIFTNIIDGWDGRRDNQLRIG	GCNWGDFAKAGVGGAAVVAALGCAAGGVKYGRLLGPWGAAIGGIGGAVVCGYLAYTATS	341	2	3	8871	0.1866116957795378	16.076162790697676	39.02199413489736	0.0004873306733041	0.0373223391559075	0.0005424758598242	0.1781631925748795
EFGNNAVIPAGAWGGLGTSWSITNFWKKYFNHDSSTVNRRHY	KGICKFVMSGSNGYACRYSNGEWGYIVTKSNFEATKDVIVNGWISSLGGGYFHPGYRG	764	93	0	8360	7.7087989584463505	0.0	0.0	0.0004895690847088	0.0828903113811435	0.0100900509927308	0.1789046346525053
EFGNNAVIPAGAWGGLGTSWSITNFWKKYFNHDSSTVNRRHY	KNNWQANVWEGGTAAVSGWGLGTAICAASGAGAPFMGACGYIGAKFGVSLWAGVTGATGGF	764	93	0	8360	7.7087989584463505	0.0	0.0	0.0004895690847088	0.0828903113811435	0.0100900509927308	0.1789046346525053
AYLSKRACQGICAALAMSPGTFIALTGAAVLTKKLINYIKVGGLGGWLIGAAAGVLATAAGKIAYCIGYGALNRGCDISGNPYPWDGFISATVR	DIDWGRKISCAAGVAYGAIDGCATTV	0	203	2	9012	0.0444830205055875	44.9609756097561	inf	0.0004923250967415	0.0002169903439296	0.0222415102527937	0.1798345069392412
DIDWGRKISCAAGVAYGAIDGCATTV	VGCNWWNKRDNIAAAAVSGGMSVYQTYAIKKLIANRGMMSRVVRSAITRYIGGVSMATITNALNIAATVAEVFSLGGAIAYGLDIVDGKFDGYNRLVR	203	0	2	9012	0.0444830205055875	44.9609756097561	inf	0.0004923250967415	0.0222415102527937	0.0002169903439296	0.1798345069392412
EFGNNAVIPAGAWGGLGTSWSITNFWKKYFNHDSSTVNRRHY	GLYDGANGYAYRDSQGHWAYKVTKTPAQALTDVVVNSWASGAASFAAYA	764	94	0	8359	7.791689269827493	0.0	0.0	0.0004927957675536	0.0828903113811435	0.0101985461646956	0.1799677870819762
NNAVIPAGAWGGLGTSWSITNFWKKYFNHDSSTVNRRHY	RGNLGSAIGGCIGAVLLAAATGPITGGAATLTCVGSGIMSSL	11	22	2	9182	0.0338504936530324	59.08333333333334	75.88429752066116	0.0004980771095791	0.001410437235543	0.0026038841271563	0.1817014776611561
ACSFWGATAAVGVGAVGGAIKGGIQTGTWQGAALKGIGYGIKGGITYGLTCRY	GWKTNLAIGGLCLASGPIGTMVCLGAYNGYMDSAR	3	64	2	9148	0.0358034067483996	55.86060606060607	95.29166666666669	0.0004980600875832	0.0005424758598242	0.0071606813496799	0.1817014776611561
GVIGCVAGTAGSAGLGFLTGTSVGTVTFPIVGTVSGGAFGAWSGAGLGMATFCGV	GWKTNLAIGGLCLASGPIGTMVCLGAYNGYMDSAR	3	64	2	9148	0.0358034067483996	55.86060606060607	95.29166666666669	0.0004980600875832	0.0005424758598242	0.0071606813496799	0.1817014776611561
GWKTNLAIGGLCLASGPIGTMVCLGAYNGYMDSAR	NVSYDIGYGVGQVSYIAVEILKLRKIR	64	3	2	9148	0.0358034067483996	55.86060606060607	95.29166666666669	0.0004980600875832	0.0071606813496799	0.0005424758598242	0.1817014776611561
GWKTNLAIGGLCLASGPIGTMVCLGAYNGYMDSAR	SVYSSVGYGVGVVTHTVYDFGRGFVDGFRG	64	3	2	9148	0.0358034067483996	55.86060606060607	95.29166666666669	0.0004980600875832	0.0071606813496799	0.0005424758598242	0.1817014776611561
VGCNWWNKRDNIAAAAVSGGMSVYQTYAIKKLIANRGMMSRVVRSAITRYIGGVSMATITNALNIAATVAEVFSLGGAIAYGLDIVDGKFDGYNRLVR	VSHRGGEWTYGGHHDPNNWGAFSNYYHGSQYHWAYVGSNGRNNQKTVYAGARSAAYAFVNTNFGEQVTFDAGW	0	205	2	9010	0.0449170011934468	44.52657004830918	inf	0.0005020020749701	0.0002169903439296	0.0224585005967234	0.1830155828784817
VGRNWWNSRGSFATVLDVDLAIYSGGATIYSAYAIKKAISANRGAITRTLRSLIIKHVGSAAGHLVNTALTVTGFSLGGAIAYGVDWADGSLDDYIFA	VSHRGGEWTYGGHHDPNNWGAFSNYYHGSQYHWAYVGSNGRNNQKTVYAGARSAAYAFVNTNFGEQVTFDAGW	0	205	2	9010	0.0449170011934468	44.52657004830918	inf	0.0005020020749701	0.0002169903439296	0.0224585005967234	0.1830155828784817
VSHRGGEWTYGGHHDPNNWGAFSNYYHGSQYHWAYVGSNGRNNQKTVYAGARSAAYAFVNTNFGEQVTFDAGW	VWVDGGQWNYGVGWTGTFGYSDYLHSTRSHTATVKHGGRTSKDYAKPEAWARASLTKIPPTGMEYFYGFE	205	0	2	9010	0.0449170011934468	44.52657004830918	inf	0.0005020020749701	0.0224585005967234	0.0002169903439296	0.1830155828784817
EAIKQSVEQAEGKVTQRGSSGDRSVMEEEGQLYENSYDEGLQKGYEEGEKSDTRDLDRNKIEVPDNLDDTGYKDGFERGYADGWRNTHPVEAFLENVWGYLVSIFHGWFSSGTTSR	YSATDCKNHLIGGITSGAIAGGWLL	4	229	3	8981	0.1761961592709124	17.026477832512313	29.413755458515283	0.0005112581627015	0.0007594662037539	0.0251708798958446	0.1863501495585803
NLVNSMGGGGRSGISGWGVPGIYPGWGNQGMSPNRGAFDWTIDLADGLFGRRRR	VGRNWWNSRGSFATVLDVDLAIYSGGATIYSADAIKKAISANRGAITRTLRSLIIKHVGSAAGHLVNTALNVALTVTGFSLGGAIAYGVDWADGSLDGYIFA	1427	50	0	7740	7.741130519691874	0.0	0.0	0.0005135481111797	0.1548226103938374	0.0054247585982423	0.1871447207469537
AVQYPEGGVWTYGSGNGGAYSNYYHPSKYHSSTVVSRKTGSSDKGYAGAGGTSRAWIRTSWGEKVAFYYNV	KNNWQANVSGVIAAGSAGAAIGFPVCGVACGYIGAKTAVTLWAGVTGATGGF	692	104	0	8421	7.80818053596615	0.0	0.0	0.000517851394221	0.0750786589996745	0.0112834978843441	0.1886724840855736
FGVGVGIALFMAGYTIGKDLRKKFGKSC	IFGVDDALFWAGLGTAICAASGVGAPFMGACGYIGAKFGVALWAGVTGATGGF	2610	0	6	6601	1.7029402191602474	3.5233180428134556	inf	0.0005205996463573	0.2838233698600412	0.000650971031789	0.1896331589768723
AVQYPDGGVWTYGEGSGGGWAFSNYYHGKKYHYSSLVSRWNSHSDKGEAPAGKTSYAWIWTKWGEQVAFYCDYD	KNNWQANVSGVIAAGSAGAAIGFPVCGVACGYIGAKTAVTLWAGVTGATGGF	696	104	0	8417	7.853314527503526	0.0	0.0	0.0005221043672473	0.0755126396875339	0.0112834978843441	0.1901405519333882
AAGNTAIIGLVGGSKGGIKFCKVLPFPPIKGVCTTEFTA	KNGVVKLPGGTGVYCWNTGKNSAKCGIDWSEAGPYVGKIIVNGWVNHGPWASRP	0	4	1	9212	0.0005424758598242	1843.4	inf	0.0005424758598242	0.0001084951719648	0.0005424758598242	0.1924103962444563
ACSFWGATAAVGVGAVGGAIKGGIQTGTWQGAALKGIGYGIKGGITYGLTCRY	AQYPGGGIWTYGDSNGGDFPNYYHFRNIIVQL	4	0	1	9212	0.0005424758598242	1843.4	inf	0.0005424758598242	0.0005424758598242	0.0001084951719648	0.1924103962444563
AFGAGYTFGSDFARRGR	DIDWGRTIACGAGIAYGALDGYATTYGSTFLLGPYAIGTGAIGAVLGGIGGALTC	0	4	1	9212	0.0005424758598242	1843.4	inf	0.0005424758598242	0.0001084951719648	0.0005424758598242	0.1924103962444563
AGYYWNCKDGYRSHKHVFRRTAESNAKAHERLYNTKCEIFMVRINCQRNNLTLAFLE	TNIAPGIYCVDKNGKAKCSVDYKELWGYTGQVIGNGWINYGPWAPRPGFGVIIP	0	4	1	9212	0.0005424758598242	1843.4	inf	0.0005424758598242	0.0001084951719648	0.0005424758598242	0.1924103962444563
ANWDRVFGGTSVYLGATMAVLMTSTPIGWGAAAAYLATCAASGAYVGYGLAT	WLALLCGGVGGVASGIAGAITGAAAGAALGTITLPVIGTVSYAFILATCGAATGYMSGYITGYNFGRILESNLGWD	0	4	1	9212	0.0005424758598242	1843.4	inf	0.0005424758598242	0.0001084951719648	0.0005424758598242	0.1924103962444563
ASHRGGEWTYGGYHDPNNWGAFSNYYHGSQDHWAYVGSNGRDNQKTAYAGAHSAAYAFINTNFGEQVTFDAGWQE	IAPIIIGGVVISWKLIGGVAALATASAGAGIAAGYYANRP	0	4	1	9212	0.0005424758598242	1843.4	inf	0.0005424758598242	0.0001084951719648	0.0005424758598242	0.1924103962444563
ASKNNCVWGVMAAAGGGFLAGAALTGPLGVFGGAMAGVGAAVALCK	CVAGAAGSPVLRFLTGTSVGTHTLPIVGTIHVGYLGHGQEPVLEWLHFVEFS	4	0	1	9212	0.0005424758598242	1843.4	inf	0.0005424758598242	0.0005424758598242	0.0001084951719648	0.1924103962444563
ASKNNCVWGVMAAAGGGFLAGAALTGPLGVFGGAMAGVGAAVALCK	NVPYDIGYEVGPVSYIAVEILKLRKIR	4	0	1	9212	0.0005424758598242	1843.4	inf	0.0005424758598242	0.0005424758598242	0.0001084951719648	0.1924103962444563
ASKNNCVWGVMAAAGGGFLAGAALTGPLGVFGGAMAGVGAAVALCK	NVPYDIGYGVGPVSYITVEILKLRKIR	4	0	1	9212	0.0005424758598242	1843.4	inf	0.0005424758598242	0.0005424758598242	0.0001084951719648	0.1924103962444563
ASVSANCKWAIVTCAHDTILAGLGTSDPGSSCAYMRRVCKKN	IGPAVVAIPAGVKIAGYVVGGLTAAGIAAWGYFSSR	0	4	1	9212	0.0005424758598242	1843.4	inf	0.0005424758598242	0.0001084951719648	0.0005424758598242	0.1924103962444563
ASVSANCKWAIVTCAHDTILAGLGTSDPGSSCAYMRRVCKKN	VYFSRKDCQLICAALAMSPGTFIALAATAVVAKKLTNFIKVGGLGGWLVGAAAGVLAGAISRVAYCIGYGAINRGCDITGNPYPWDGFISATVR	0	4	1	9212	0.0005424758598242	1843.4	inf	0.0005424758598242	0.0001084951719648	0.0005424758598242	0.1924103962444563
ATVWYKGTAVYWDYGRTAGLWSYSNVQSSVYEHSATANGAFSGWQSPGVEARVSKFIGTATAECYWNCR	WLALLCGGVGGVASGIAGAITGAAAGAALGTITLPVIGTVSYAFILATCGAATGYMSGYITGYNFGRILESNLGWD	0	4	1	9212	0.0005424758598242	1843.4	inf	0.0005424758598242	0.0001084951719648	0.0005424758598242	0.1924103962444563
AVKYPDGGVWTYGSGDGGAYSNYYHSSEYHSSTVVSRKTGSSDKGYADAEGTSRAWIRTSWGEKVAFYYNV	LAPLIIFGVAVSWKAIAGGTALVGSGLAAGYFLGGD	0	4	1	9212	0.0005424758598242	1843.4	inf	0.0005424758598242	0.0001084951719648	0.0005424758598242	0.1924103962444563
AVKYPGGGVWTYGSANGGAYSNYYHPSKYHSSTVSSRWNSSSDKGYADAGGTSRAWIRTAWGEQVSFYYDY	WLALLCGGVGGVASGIAGAITGAAAGAALGTITLPVIGTVSYAFILATCGAATGYMSGYITGYNFGRILESNLGWD	0	4	1	9212	0.0005424758598242	1843.4	inf	0.0005424758598242	0.0001084951719648	0.0005424758598242	0.1924103962444563
AVPWAAISVGIAAAKLTYDLSYAVGKTYYNLTH	GCSWRGAGGATVQGAIGGAIGGAFGGNVVLPVVGSVPGYLAGGVLGGAGGTVAYGATCWWS	0	4	1	9212	0.0005424758598242	1843.4	inf	0.0005424758598242	0.0001084951719648	0.0005424758598242	0.1924103962444563
AVQYPDGGVWTYGEGSGGGWAFSNYYHGKKYHYSSLASRWDSHSDKGEAPAGKTSEAWIWTKFGEQVSFYYDYDD	IAPIIIGGVVISWKLIGGVAALATASAGAGIAAGYYANRP	0	4	1	9212	0.0005424758598242	1843.4	inf	0.0005424758598242	0.0001084951719648	0.0005424758598242	0.1924103962444563
AVQYPDGGVWTYGEGSGGGWAFSNYYHGKKYHYSSLVSKWDSHSDKGSAPAGKTSEAWIWTKFGEQVSFYYDYD	WLALLCGGVGGVASGIAGAITGAAAGAALGTITLPVIGTVSYAFILATCGAATGYMSGYITGYNFGRILESNLGWD	0	4	1	9212	0.0005424758598242	1843.4	inf	0.0005424758598242	0.0001084951719648	0.0005424758598242	0.1924103962444563
AVQYPDGGVWTYGEGSGGGWAFSNYYHGKKYHYSSLVSRWDSHSNKGEAVAGETSKAWIWTKFGEQVSFYYDYDD	IAPIIIGGVVIGWKLIGGVAALATVSAGAGIAAGYYANRP	0	4	1	9212	0.0005424758598242	1843.4	inf	0.0005424758598242	0.0001084951719648	0.0005424758598242	0.1924103962444563
AVVSAGVCVALVALSYTIGKDIKKKFF	FIPAVIAGVATWKIATAAVSSVGLVFAAGAGLGYLANRP	4	0	1	9212	0.0005424758598242	1843.4	inf	0.0005424758598242	0.0005424758598242	0.0001084951719648	0.1924103962444563
CFKVVDRTDEVSSKHGFEVVDETDEVSHIYNPRRR	WLALLCGGVGGVASGIAGAITGAAAGAALGTITLPVIGTVSYAFILATCGAATGYMSGYITGYNFGRILESNLGWD	0	4	1	9212	0.0005424758598242	1843.4	inf	0.0005424758598242	0.0001084951719648	0.0005424758598242	0.1924103962444563
CVAGAAGSPVLRFLTGTSVGTHTLPIVGTIHVGYLGHGQEPVLEWLHFVEFS	KNNWQNNVLEGVGAATAGWGLGTTICTVTGVGAPLAPACGYIGAKFGVALWAGVTGATGGF	0	4	1	9212	0.0005424758598242	1843.4	inf	0.0005424758598242	0.0001084951719648	0.0005424758598242	0.1924103962444563
CVAGAAGSPVLRFLTGTSVGTHTLPIVGTIHVGYLGHGQEPVLEWLHFVEFS	NPAGAAVVAGMGCAATGIKYGSKLGVWGAAIGGVGGAVVCGYLAYTAVG	0	4	1	9212	0.0005424758598242	1843.4	inf	0.0005424758598242	0.0001084951719648	0.0005424758598242	0.1924103962444563
CVAGAAGSPVLRFLTGTSVGTHTLPIVGTIHVGYLGHGQEPVLEWLHFVEFS	VSTRCVATIAGGAFWGGSRGLAGGLLAGAIGTAVGAAAGAIIACR	0	4	1	9212	0.0005424758598242	1843.4	inf	0.0005424758598242	0.0001084951719648	0.0005424758598242	0.1924103962444563
DDCFIADVGCIGWGLLKSIGGMIKPAPYVPPVCIPKSSWNPAPPVPC	WLALLCGGVGGVASGIAGAITGAAAGAALGTITLPVIGTVSYAFILATCGAATGYMSGYITGYNFGRILESNLGWD	0	4	1	9212	0.0005424758598242	1843.4	inf	0.0005424758598242	0.0001084951719648	0.0005424758598242	0.1924103962444563
DIDWGRTIACGAGIAYGALDGYATTYGSTFLLGPYAIGTGAIGAVLGGIGGALTC	LIITTSTAIAWGVLGVVTYMYGRHLGSKR	4	0	1	9212	0.0005424758598242	1843.4	inf	0.0005424758598242	0.0005424758598242	0.0001084951719648	0.1924103962444563
DIDWGRTIACGAGIAYGALDGYATTYGSTFLLGPYAIGTGAIGAVLGGIGGALTC	TVSAGEVCTLAGEMIGSLVAPRAGT	4	0	1	9212	0.0005424758598242	1843.4	inf	0.0005424758598242	0.0005424758598242	0.0001084951719648	0.1924103962444563
DIDWGRTIACGAGIAYGALDGYATTYGSTFLLGPYAIGTGAIGAVLGGIGGALTC	VAPIIIGGAVIGWKLIGGVAALATVSAGAGVAAGYYANRP	4	0	1	9212	0.0005424758598242	1843.4	inf	0.0005424758598242	0.0005424758598242	0.0001084951719648	0.1924103962444563
DKVGAGEVVQALGVYTIGGAALGSVIPVVGTLAGGILGAQFCTAVWGALRAS	VITLTIGTVVLVGWKAVAAYGAAATVAGGTLGLGVYNGYRGR	0	4	1	9212	0.0005424758598242	1843.4	inf	0.0005424758598242	0.0001084951719648	0.0005424758598242	0.1924103962444563
DNESYDFWYRIGKNTRKAINAVGKAICGVAPWC	SYNFKVDVDKLVDYATRAFGSIYNAGKSFGRNWYNAFY	0	4	1	9212	0.0005424758598242	1843.4	inf	0.0005424758598242	0.0001084951719648	0.0005424758598242	0.1924103962444563
ETVDVEGGTWSYGYTTGINAYSDYYHSYNYHGSRVKNRNNGDTNTANAESGVWSKAWIWDVWDPATFYYSSNGGY	IAPIIIGGVVIGWKLIGGVAALATVSAGAGIAAGYYANRP	0	4	1	9212	0.0005424758598242	1843.4	inf	0.0005424758598242	0.0001084951719648	0.0005424758598242	0.1924103962444563
FFGPVLFTVWGTQVLVGHALSAGATLGIAALATT	SYNFKVDVDKLVDYATRAFGSIYNAGKSFGRNWYNAFY	0	4	1	9212	0.0005424758598242	1843.4	inf	0.0005424758598242	0.0001084951719648	0.0005424758598242	0.1924103962444563
FGGWGDMIAGLLGGLAPSPTLDQLNGKWPIIHFSKPCGLYGIGGTPNSCNGI	VITLTIGTVVLVGWKAVAAYGAAATVAGGTLGLGVYNGYRGR	0	4	1	9212	0.0005424758598242	1843.4	inf	0.0005424758598242	0.0001084951719648	0.0005424758598242	0.1924103962444563
FGLAEAVGIAGVLNAAVQIFNAGYKFGSDFARRGR	LNPTCGVLVGMLIYIGLTAFTGPVGVALRFQQVG	4	0	1	9212	0.0005424758598242	1843.4	inf	0.0005424758598242	0.0005424758598242	0.0001084951719648	0.1924103962444563
FGLAEAVGIAGVLNAAVQIFNAGYKFGSDFARRGR	TASAGEVCTLAGAMIGSLVAPRAGT	4	0	1	9212	0.0005424758598242	1843.4	inf	0.0005424758598242	0.0005424758598242	0.0001084951719648	0.1924103962444563
FGVGIGIVAAAAGIVALT	WGYVWRCSDGYVSAKHFFRFTAQENADNHVALYGGVCRVYNV	4	0	1	9212	0.0005424758598242	1843.4	inf	0.0005424758598242	0.0005424758598242	0.0001084951719648	0.1924103962444563
FGVGIGIVAAAAGIVALT	WSFYGVPVDIFTVSLAILGGSLVSGFLVGLFS	4	0	1	9212	0.0005424758598242	1843.4	inf	0.0005424758598242	0.0005424758598242	0.0001084951719648	0.1924103962444563
FGVGVGIALFMAAYTIGKDLRKKFGSGIYVSTRFSMREINIVTIKISSKYTEIHPIYQDEVDFLYI	VITLTIGTVVLVGWKAVAAYGAAATVAGGTLGLGVYNGYRGR	0	4	1	9212	0.0005424758598242	1843.4	inf	0.0005424758598242	0.0001084951719648	0.0005424758598242	0.1924103962444563
FIPAVIAGVATWKIATAAVSSVGLVFAAGAGLGYLANRP	SVWLAVGLIATPLIMGTFAGAFDEYARKRGAH	0	4	1	9212	0.0005424758598242	1843.4	inf	0.0005424758598242	0.0001084951719648	0.0005424758598242	0.1924103962444563
FSDRDCVNAIFGTAITTAGAGFVGGMATFGVTSLPGAFVGFHVGAIAGGLVCVGGKIGSKFG	SYNFKVDVDKLVDYATRAFGSIYNAGKSFGRNWYNAFY	0	4	1	9212	0.0005424758598242	1843.4	inf	0.0005424758598242	0.0001084951719648	0.0005424758598242	0.1924103962444563
FWGSLFAGFAQAYDGGVTLDQLNGHVIRHPSRPCSPYGTGGTPNSCNP	GLLLGIAGAVVGGVAGGIYGAATGGAIGSMVLPGVGTVSGATIKGVRDGVALGGALGMAGAAVDTWGPWI	4	0	1	9212	0.0005424758598242	1843.4	inf	0.0005424758598242	0.0005424758598242	0.0001084951719648	0.1924103962444563
FWGSLFAGFAQAYDGGVTLDQLNGHVIRHPSRPCSPYGTGGTPNSCNP	KINPVCAVAVTGSIYTATTFASGGAGVPLVIGAGAAAAAGFCG	4	0	1	9212	0.0005424758598242	1843.4	inf	0.0005424758598242	0.0005424758598242	0.0001084951719648	0.1924103962444563
FWGSLFAGFAQAYDGGVTLDQLNGHVIRHPSRPCSPYGTGGTPNSCNP	NAFGVVVGFAGGFAGGFLKGAMTGDDAGTLAEPGAGTIAGALLCGVGQGLVAGTATGLAGYKYLDL	4	0	1	9212	0.0005424758598242	1843.4	inf	0.0005424758598242	0.0005424758598242	0.0001084951719648	0.1924103962444563
FWGSLFAGFAQAYDGGVTLDQLNGHVIRHPSRPCSPYGTGGTPNSCNP	RFNAWGATIGFAGGFISGAIDGAGKGLIAGTAAEPGAGSVVGAVLGGIGEGLIAGTTCGIAGSQV	4	0	1	9212	0.0005424758598242	1843.4	inf	0.0005424758598242	0.0005424758598242	0.0001084951719648	0.1924103962444563
FWGSLFAGFAQAYDGGVTLDQLNGHVIRHPSRPCSPYGTGGTPNSCNP	VVGTIIAAGGAVMAGFQFAHWLGQMQAESDYNHTHR	4	0	1	9212	0.0005424758598242	1843.4	inf	0.0005424758598242	0.0005424758598242	0.0001084951719648	0.1924103962444563
GALQCVTGTLGSAGFGFLAGVSAGTVTIPFIGSVPGLAVGLWSGWSLGCSNVL	IGPAVVAIPAGVKIAGYVVGGLTAAGIAAWGYFSSR	0	4	1	9212	0.0005424758598242	1843.4	inf	0.0005424758598242	0.0001084951719648	0.0005424758598242	0.1924103962444563
GALQCVTGTLGSAGFGFLAGVSAGTVTIPFIGSVPGLAVGLWSGWSLGCSNVL	VYFSRKDCQLICAALAMSPGTFIALAATAVVAKKLTNFIKVGGLGGWLVGAAAGVLAGAISRVAYCIGYGAINRGCDITGNPYPWDGFISATVR	0	4	1	9212	0.0005424758598242	1843.4	inf	0.0005424758598242	0.0001084951719648	0.0005424758598242	0.1924103962444563
GALQCVTGTLGSAGLGFLAGASAGTVTIPFIGSVPGRLVTWCSNVL	VYFSRKDCQLICAALAMSPGTFIALAATAVVAKKLTNFIKVGGLGGWLVGAAAGVLAGAISRVAYCIGYGAINRGCDITGNPYPWDGFISATVR	0	4	1	9212	0.0005424758598242	1843.4	inf	0.0005424758598242	0.0001084951719648	0.0005424758598242	0.1924103962444563
GALQCVTGTLGSAGLGFLAGASAGTVTIPFIGSVPGSAVGLWSGWSLGAATFCN	IDPITGGLLIIGGLVSIGMFNGCSDEHHRRGK	4	0	1	9212	0.0005424758598242	1843.4	inf	0.0005424758598242	0.0005424758598242	0.0001084951719648	0.1924103962444563
GALQCVTGTLGSAGLGFLAGASAGTVTIPFIGSVPGSAVGLWSGWSLGAATFCN	IDPITGGLLIIGGLVSNWNV	4	0	1	9212	0.0005424758598242	1843.4	inf	0.0005424758598242	0.0005424758598242	0.0001084951719648	0.1924103962444563
GALQCVTGTLGSAGLGFLAGASAGTVTIPFIGSVPGSAVGLWSGWSLGAATFCN	SPQNLIKNIQGLIHKTGLSMANRIAAGLPSTITMAKWGY	4	0	1	9212	0.0005424758598242	1843.4	inf	0.0005424758598242	0.0005424758598242	0.0001084951719648	0.1924103962444563
GCSWKGADKAGFSGGVGGLIGAGGNPVGGVLGIAGGLDAYDKFVGGN	VILGVAGAIAGGVGGFLTGAVAGAAVGSVTVPVVGSIPGATAGAIGGAITGAATLGIAGAAVNNWGPWV	0	4	1	9212	0.0005424758598242	1843.4	inf	0.0005424758598242	0.0001084951719648	0.0005424758598242	0.1924103962444563
GCSWRGAGGATVQGAIGGAIGGAFGGNVVLPVVGSVPGYLAGGVLGGAGGTVAYGATCWWS	GWKTNIAIGGLCLASGPIGTLVCVGAYNGYKDSAR	4	0	1	9212	0.0005424758598242	1843.4	inf	0.0005424758598242	0.0005424758598242	0.0001084951719648	0.1924103962444563
GCSWRGAGGTVAYGATCWWS	GWKTNLAVGVGGLCLASGPIGTLICIGSYNGYMDTAR	0	4	1	9212	0.0005424758598242	1843.4	inf	0.0005424758598242	0.0001084951719648	0.0005424758598242	0.1924103962444563
GCSWRGAGGTVAYGATCWWS	SIDSSVGYGVGVVTHTVYDFGRGFVDGFRG	0	4	1	9212	0.0005424758598242	1843.4	inf	0.0005424758598242	0.0001084951719648	0.0005424758598242	0.1924103962444563
GGWFLPLLPTYSQILSSICGLADGLKGRKHKGSC	SYNFKVDVDKLVDYATRAFGSIYNAGKSFGRNWYNAFY	0	4	1	9212	0.0005424758598242	1843.4	inf	0.0005424758598242	0.0001084951719648	0.0005424758598242	0.1924103962444563
GLFDGANGYAYRDSQGHWGYKVTKSPAQALTDVVVNSWASGAASFAAYA	VILGVAGAIAGGVGGFLTGAVAGAAVGSVTVPVVGSIPGATAGAIGGAITGAATLGIAGAAVNNWGPWV	0	4	1	9212	0.0005424758598242	1843.4	inf	0.0005424758598242	0.0001084951719648	0.0005424758598242	0.1924103962444563
GLLLGLAGATFGFIGGAAVGAGLGTVTVPIFGTVSGAGAVGASTGFACMMAGLSYDKCGPLI	VILGVAGAIAGGVGGFLTGAVAGAAVGSVTVPVVGSIPGATAGAIGGAITGAATLGIAGAAVNNWGPWV	0	4	1	9212	0.0005424758598242	1843.4	inf	0.0005424758598242	0.0001084951719648	0.0005424758598242	0.1924103962444563
GMIRCALDTAGSAGLGFVGGMGAGTVTLPVVGTVSGTALGNWSGAAVGAATFC	VILGVAGAIAGGVGGFLTGAVAGAAVGSVTVPVVGSIPGATAGAIGGAITGAATLGIAGAAVNNWGPWV	0	4	1	9212	0.0005424758598242	1843.4	inf	0.0005424758598242	0.0001084951719648	0.0005424758598242	0.1924103962444563
GNLGAAVGGCLGGMLLAWAGGPVTGLGYAVVCGTAGLATYYYF	SYNFKVDVDKLVDYATRAFGSIYNAGKSFGRNWYNAFY	0	4	1	9212	0.0005424758598242	1843.4	inf	0.0005424758598242	0.0001084951719648	0.0005424758598242	0.1924103962444563
GNVNDCVNGILASAGVLAIAATGPTGWLALAALGGAAGTAGFATGWSCTALYYNGD	SYNFKVDVDKLVDYATRAFGSIYNAGKSFGRNWYNAFY	0	4	1	9212	0.0005424758598242	1843.4	inf	0.0005424758598242	0.0001084951719648	0.0005424758598242	0.1924103962444563
GWIKCGLGVVGGALTGGVAGGAVGTVTLPFFGTVSGAAAGFWGGGATGAATFC	WLALLCGGVGGVASGIAGAITGAAAGAALGTITLPVIGTVSYAFILATCGAATGYMSGYITGYNFGRILESNLGWD	0	4	1	9212	0.0005424758598242	1843.4	inf	0.0005424758598242	0.0001084951719648	0.0005424758598242	0.1924103962444563
GWKTNLAVGVGGLCLASGPIGTLICIGSYNGYMDTAR	GWVKCYAGTIGSALVGSAGGPVGYRGGALVGYATFC	4	0	1	9212	0.0005424758598242	1843.4	inf	0.0005424758598242	0.0005424758598242	0.0001084951719648	0.1924103962444563
GWKTNLAVGVGGLCLASGPIGTLICIGSYNGYMDTAR	NLSAGDVGTAFGICATAGAVIGGALGSVPGALGGAVLGAQYCGGTWVILRTH	4	0	1	9212	0.0005424758598242	1843.4	inf	0.0005424758598242	0.0005424758598242	0.0001084951719648	0.1924103962444563
GWKTNLAVGVGGLCLASGPIGTLICIGSYNGYMDTAR	VCRPVLYGANGYGCLDTRTHQWRYVVTTGDVQATVNTVVNGWMKYGPWIPRR	4	0	1	9212	0.0005424758598242	1843.4	inf	0.0005424758598242	0.0005424758598242	0.0001084951719648	0.1924103962444563
GWVKCYAGTIGSALVGSAGGPVGYRGGALVGYATFC	SIDSSVGYGVGVVTHTVYDFGRGFVDGFRG	0	4	1	9212	0.0005424758598242	1843.4	inf	0.0005424758598242	0.0001084951719648	0.0005424758598242	0.1924103962444563
IAPIIIGGVVIGWKLIGGVAALATVSAGAGIAAGYYANRP	NFTTVCAGENIGCGGSALPAWGGRGISPRPYGAFDWTNGLIEGLFGKRRN	4	0	1	9212	0.0005424758598242	1843.4	inf	0.0005424758598242	0.0005424758598242	0.0001084951719648	0.1924103962444563
IAPIIIGGVVIGWKLIGGVAALATVSAGAGIAAGYYANRP	NTVVNPGGGIGVGWGGFGTPWSITNFWEKNFNHDSSTVNRRR	4	0	1	9212	0.0005424758598242	1843.4	inf	0.0005424758598242	0.0005424758598242	0.0001084951719648	0.1924103962444563
IAPIIIGGVVIGWKLIGGVAALATVSAGAGIAAGYYANRP	NTVVNPGNGGGIALPIWGGGGIGPSPYGAFDWMKGLWEGLAERRRK	4	0	1	9212	0.0005424758598242	1843.4	inf	0.0005424758598242	0.0005424758598242	0.0001084951719648	0.1924103962444563
IAPIIIGGVVIGWKLIGGVAALATVSAGAGIAAGYYANRP	RAYPPLIHIGGDYGGGFGTPWSITNFWQKYFNDKPDSDYDRRRY	4	0	1	9212	0.0005424758598242	1843.4	inf	0.0005424758598242	0.0005424758598242	0.0001084951719648	0.1924103962444563
IAPIIIGGVVIGWKLIGGVAALATVSAGAGIAAGYYANRP	VSLHGGEWTYGGYHDPNNWGAFSNYYHGSEDHWAYVGSNGRDNQKTAYAGAHSAAYAFVNTNFGEQVTFDAGLQE	4	0	1	9212	0.0005424758598242	1843.4	inf	0.0005424758598242	0.0005424758598242	0.0001084951719648	0.1924103962444563
IAWWLGPAGAFAYGILAGYTDEKCMIDNGNHWYCIKMP	NFTMACVGENIGCGGSALPAWGGRGISPRPYGAFDWSNGLIEGLFGKRRN	0	4	1	9212	0.0005424758598242	1843.4	inf	0.0005424758598242	0.0001084951719648	0.0005424758598242	0.1924103962444563
IDIAAPIKAIFNVGKEFGRALAAGKRYEIY	VYFSRKDCQLICAALAMSPGTFIALAATAVVAKKLTNFIKVGGLGGWLVGAAAGVLAGAISRVAYCIGYGAINRGCDITGNPYPWDGFISATVR	0	4	1	9212	0.0005424758598242	1843.4	inf	0.0005424758598242	0.0001084951719648	0.0005424758598242	0.1924103962444563
IDPITGGLLIIGGLVSIGMFNGCSDEHHRRGK	VYFSRKDCQLICAALAMSPGTFIALAATAVVAKKLTNFIKVGGLGGWLVGAAAGVLAGAISRVAYCIGYGAINRGCDITGNPYPWDGFISATVR	0	4	1	9212	0.0005424758598242	1843.4	inf	0.0005424758598242	0.0001084951719648	0.0005424758598242	0.1924103962444563
IDSVIAAFGVIAFKSFSVTGGAIILGTSLYKAGQGLK	VYFSRKDCQLICAALAMSPGTFIALAATAVVAKKLTNFIKVGGLGGWLVGAAAGVLAGAISRVAYCIGYGAINRGCDITGNPYPWDGFISATVR	0	4	1	9212	0.0005424758598242	1843.4	inf	0.0005424758598242	0.0001084951719648	0.0005424758598242	0.1924103962444563
IFGVDDALFWGAVGYVSGSIVDTAIDDFTNQCRKNPHQWFCVRV	WLALLCGGVGGVASGIAGAITGAAAGAALGTITLPVIGTVSYAFILATCGAATGYMSGYITGYNFGRILESNLGWD	0	4	1	9212	0.0005424758598242	1843.4	inf	0.0005424758598242	0.0001084951719648	0.0005424758598242	0.1924103962444563
IGPAVVAIPAGVKIAGYVVGGLTAAGIAAWGYFSSR	KNNWQTNVWEGGSAAVSGWGFGSAVCGVLGVTTPLMPACGYIGAKFGVALWAGATGATGGF	4	0	1	9212	0.0005424758598242	1843.4	inf	0.0005424758598242	0.0005424758598242	0.0001084951719648	0.1924103962444563
IGPAVVAIPAGVKIAGYVVGGLTAAGIAAWGYFSSR	LSIHNSVVAFGVNSAVNTVIAYFMGGGGGFALFKAAIKAVGRQTFTRRLKGALINFLGVQAANRISGIVVGFILETGGLSVGGMLAKLWDSGDRHPNNEWCDII	4	0	1	9212	0.0005424758598242	1843.4	inf	0.0005424758598242	0.0005424758598242	0.0001084951719648	0.1924103962444563
IGPAVVAIPAGVKIAGYVVGGLTAAGIAAWGYFSSR	LSIHNSVVAFGVNSAVNTVIAYFMGGGGGFALFKAAIKAVGRQTFTRRLRGALINFLGVQAANRISGIVVGFILETGGLSVGGMLAKLWDSGDKHPNNGWCDII	4	0	1	9212	0.0005424758598242	1843.4	inf	0.0005424758598242	0.0005424758598242	0.0001084951719648	0.1924103962444563
IGPAVVAIPAGVKIAGYVVGGLTAAGIAAWGYFSSR	NPAGAAVVGALGCAAGGVKFGSKLGTAGAIIGGIGGAAVCGYLAYKAAGG	4	0	1	9212	0.0005424758598242	1843.4	inf	0.0005424758598242	0.0005424758598242	0.0001084951719648	0.1924103962444563
IGPAVVAIPAGVKIAGYVVGGLTAAGIAAWGYFSSR	SPQNLIKNIQGLIHKTGLSMANRIAAGLPSTITMAKWGY	4	0	1	9212	0.0005424758598242	1843.4	inf	0.0005424758598242	0.0005424758598242	0.0001084951719648	0.1924103962444563
IGPAVVAIPAGVKIAGYVVGGLTAAGIAAWGYFSSR	VKIAPGAYCKTVNDKTSCSVDYRELWGYTGQVIVNGWINYGPWHARPGIGVIIP	4	0	1	9212	0.0005424758598242	1843.4	inf	0.0005424758598242	0.0005424758598242	0.0001084951719648	0.1924103962444563
IGPAVVAIPAGVKIAGYVVGGLTAAGIAAWGYFSSR	VKIAPGAYCKTVNGKTSCSVDYRELWGYTGQVIVNGWINYGPWHARPGIGVIIP	4	0	1	9212	0.0005424758598242	1843.4	inf	0.0005424758598242	0.0005424758598242	0.0001084951719648	0.1924103962444563
IGPAVVAIPAGVKIAGYVVGGLTAAGIAAWGYFSSR	WNLAVPNSVVAFGINAGINGTIAALTGGGGGLAVLKGLISSLGARRITQTFAHHLGRFIAIQLANRMAGTIIGLVTGFGGWSIGDFAARWWDSRDKNRNDGWCDI	4	0	1	9212	0.0005424758598242	1843.4	inf	0.0005424758598242	0.0005424758598242	0.0001084951719648	0.1924103962444563
ITAYQAGYAAGRAIAVAATVATFAAL	VILGVAGAIAGGVGGFLTGAVAGAAVGSVTVPVVGSIPGATAGAIGGAITGAATLGIAGAAVNNWGPWV	0	4	1	9212	0.0005424758598242	1843.4	inf	0.0005424758598242	0.0001084951719648	0.0005424758598242	0.1924103962444563
KGVDSILAGVATYGAATAGFLVAASNPVGWGVCAAYLLTSAVAGGMIGYGATTYGE	LLLGVLGAAAGGVGGFFTGGVAGAAVGTVTLPVVGTIAGTTAGAIGGAATGAATLGIAGASVNTWGKWI	0	4	1	9212	0.0005424758598242	1843.4	inf	0.0005424758598242	0.0001084951719648	0.0005424758598242	0.1924103962444563
KKFGDCETAISAGISVGAVFGGPWGGIGLGMVAAAYYC	NFTMACVGENIGCGGSALPAWGGRGISPRPYGAFDWSNGLIEGLFGKRRN	0	4	1	9212	0.0005424758598242	1843.4	inf	0.0005424758598242	0.0001084951719648	0.0005424758598242	0.1924103962444563
KNGVVKLPGGTGVYCWNTGKNSAKCGIDWSEAGPYVGKIIVNGWVNHGPWASRP	NAAGNTAIIGLVGGSKGGIKFCKVLPFPPIKGVCTTEFTA	4	0	1	9212	0.0005424758598242	1843.4	inf	0.0005424758598242	0.0005424758598242	0.0001084951719648	0.1924103962444563
KNGVVKLPGGTGVYCWNTGKNSAKCGMD	KNNWAANVSGVIGAGSAGAALGFPVCGVACGYIGAKTGVTFWAWAIGVTGGF	4	0	1	9212	0.0005424758598242	1843.4	inf	0.0005424758598242	0.0005424758598242	0.0001084951719648	0.1924103962444563
KNGVVKLPGGTGVYCWNTGKNSAKCGMD	KNNWQANVWEGGTAAVSGWGLGTAVCGYLAYKASS	4	0	1	9212	0.0005424758598242	1843.4	inf	0.0005424758598242	0.0005424758598242	0.0001084951719648	0.1924103962444563
KNGVVKLPGGTGVYCWNTGKNSAKCGMD	KNNWQTNVWEGGTAAVGGWTLGTTICSASGAGAPFMGACGYIGAKFGVSLWAGVTGATGGF	4	0	1	9212	0.0005424758598242	1843.4	inf	0.0005424758598242	0.0005424758598242	0.0001084951719648	0.1924103962444563
KNGVVKLPGGTGVYCWNTGKNSAKCGMD	KTTYYGNGLYCNTQKCWVNWSEAVNIILNNSVMNGLTGGNAGWHSEGII	4	0	1	9212	0.0005424758598242	1843.4	inf	0.0005424758598242	0.0005424758598242	0.0001084951719648	0.1924103962444563
KNNWQANVSGVIAAGSAGAAIGFPV	NEAAVSTICTDENGCCNGSFYGYCGPISWLFYKTKYLLGYPNPNTITTTDTVTK	4	0	1	9212	0.0005424758598242	1843.4	inf	0.0005424758598242	0.0005424758598242	0.0001084951719648	0.1924103962444563
KNNWQNNVLEGVGAATAGWGLGTTICTVTGVGAPLAPACGYIGAKFGVALWAGVTGATGGF	NVPYDIGYEVGPVSYIAVEILKLRKIR	4	0	1	9212	0.0005424758598242	1843.4	inf	0.0005424758598242	0.0005424758598242	0.0001084951719648	0.1924103962444563
KNNWQNNVLEGVGAATAGWGLGTTICTVTGVGAPLAPACGYIGAKFGVALWAGVTGATGGF	NVPYDIGYGVGPVSYITVEILKLRKIR	4	0	1	9212	0.0005424758598242	1843.4	inf	0.0005424758598242	0.0005424758598242	0.0001084951719648	0.1924103962444563
KNNWQTNVWEGGSAAVSGWGFGSAVCGVLGVTTPLMPACGYIGAKFGVALWAGATGATGGF	VYFSRKDCQLICAALAMSPGTFIALAATAVVAKKLTNFIKVGGLGGWLVGAAAGVLAGAISRVAYCIGYGAINRGCDITGNPYPWDGFISATVR	0	4	1	9212	0.0005424758598242	1843.4	inf	0.0005424758598242	0.0001084951719648	0.0005424758598242	0.1924103962444563
KSNDYCTGQIWGRIFAKKVLGQRIVPSDYICR	SYNFKVDVDKLVDYATRAFGSIYNAGKSFGRNWYNAFY	0	4	1	9212	0.0005424758598242	1843.4	inf	0.0005424758598242	0.0001084951719648	0.0005424758598242	0.1924103962444563
LDPISIVIGVGGLIFTAYNAGYTLGKDLARRKR	VYFSRKDCQLICAALAMSPGTFIALAATAVVAKKLTNFIKVGGLGGWLVGAAAGVLAGAISRVAYCIGYGAINRGCDITGNPYPWDGFISATVR	0	4	1	9212	0.0005424758598242	1843.4	inf	0.0005424758598242	0.0001084951719648	0.0005424758598242	0.1924103962444563
LGLGICLGFVGFAAGYSL	VILGVAGAIAGGVGGFLTGAVAGAAVGSVTVPVVGSIPGATAGAIGGAITGAATLGIAGAAVNNWGPWV	0	4	1	9212	0.0005424758598242	1843.4	inf	0.0005424758598242	0.0001084951719648	0.0005424758598242	0.1924103962444563
LLLGVLGAAAGGVGGFFTGGVAGAAVGTVTLPVVGTIAGTTAGAIGGAATGAATLGIAGASVNTWGKWI	NAFGAVVGFAGGFAGGFLKGAMTGDDAGTLAEPGAGTIAGALLCGVGQGLVAGTATGLAGYKYLDL	4	0	1	9212	0.0005424758598242	1843.4	inf	0.0005424758598242	0.0005424758598242	0.0001084951719648	0.1924103962444563
LLTSGSAWAMTAGCAWAGAKLGGAFTAIADNIWP	NFTMACVGENIGCGGSALPAWGGRGISPRPYGAFDWSNGLIEGLFGKRRN	0	4	1	9212	0.0005424758598242	1843.4	inf	0.0005424758598242	0.0001084951719648	0.0005424758598242	0.1924103962444563
LLTSGSAWAMTAGCAWAGAKLGGTFTAIADNIWPWKGIEIMFNYKIVDNQELSNISGGRLGGDVVVGALSGAFQAGQSCIAGGPQAYLICATGGAIVGGIIAFGLRPPK	NFTMACVGENIGCGGSALPAWGGRGISPRPYGAFDWSNGLIEGLFGKRRN	0	4	1	9212	0.0005424758598242	1843.4	inf	0.0005424758598242	0.0001084951719648	0.0005424758598242	0.1924103962444563
NAFETAGYYTGKAAHAVYDFGRGVIAGI	VILGVAGAIAGGVGGFLTGAVAGAAVGSVTVPVVGSIPGATAGAIGGAITGAATLGIAGAAVNNWGPWV	0	4	1	9212	0.0005424758598242	1843.4	inf	0.0005424758598242	0.0001084951719648	0.0005424758598242	0.1924103962444563
NFTMACVGENIGCGGSALPAWGGRGISPRPYGAFDWSNGLIEGLFGKRRN	RLGGDVVVGALSGAFQAGQSCIAGGPQAYLICATGGAIVGGIIAFGLRPPK	4	0	1	9212	0.0005424758598242	1843.4	inf	0.0005424758598242	0.0005424758598242	0.0001084951719648	0.1924103962444563
NFTMACVGENIGCGGSALPAWGGRGISPRPYGAFDWSNGLIEGLFGKRRN	VITLTIGTAVLVGWKAVAAYGAAATVAGGTLGLGVYNGYRGR	4	0	1	9212	0.0005424758598242	1843.4	inf	0.0005424758598242	0.0005424758598242	0.0001084951719648	0.1924103962444563
NLSAGDVGTAFGICATAGAVIGGALGSVPGALGGAVLGAQYCGGTWVILRTH	SIDSSVGYGVGVVTHTVYDFGRGFVDGFRG	0	4	1	9212	0.0005424758598242	1843.4	inf	0.0005424758598242	0.0001084951719648	0.0005424758598242	0.1924103962444563
NLVVNPGNGGGIALPIWGGGGIGPSPYGAFDWMKGLWVGLAERRRK	VITLTIGTVVLVGWKAVAAYGAAATVAGGTLGLGVYNGYRGR	0	4	1	9212	0.0005424758598242	1843.4	inf	0.0005424758598242	0.0001084951719648	0.0005424758598242	0.1924103962444563
NPAGAAVVAGMGCAATGIKYGSKLGVWGAAIGGVGGAVVCGYLAYTAVG	NVPYDIGYEVGPVSYIAVEILKLRKIR	4	0	1	9212	0.0005424758598242	1843.4	inf	0.0005424758598242	0.0005424758598242	0.0001084951719648	0.1924103962444563
NPAGAAVVAGMGCAATGIKYGSKLGVWGAAIGGVGGAVVCGYLAYTAVG	NVPYDIGYGVGPVSYITVEILKLRKIR	4	0	1	9212	0.0005424758598242	1843.4	inf	0.0005424758598242	0.0005424758598242	0.0001084951719648	0.1924103962444563
NPAGAAVVGALGCAAGGVKFGSKLGTAGAIIGGIGGAAVCGYLAYKAAGG	VYFSRKDCQLICAALAMSPGTFIALAATAVVAKKLTNFIKVGGLGGWLVGAAAGVLAGAISRVAYCIGYGAINRGCDITGNPYPWDGFISATVR	0	4	1	9212	0.0005424758598242	1843.4	inf	0.0005424758598242	0.0001084951719648	0.0005424758598242	0.1924103962444563
NVPYDIGYEVGPVSYIAVEILKLRKIR	VSTRCVATIAGGAFWGGSRGLAGGLLAGAIGTAVGAAAGAIIACR	0	4	1	9212	0.0005424758598242	1843.4	inf	0.0005424758598242	0.0001084951719648	0.0005424758598242	0.1924103962444563
NVPYDIGYGVGPVSYITVEILKLRKIR	VSTRCVATIAGGAFWGGSRGLAGGLLAGAIGTAVGAAAGAIIACR	0	4	1	9212	0.0005424758598242	1843.4	inf	0.0005424758598242	0.0001084951719648	0.0005424758598242	0.1924103962444563
NVSYDIGYGVGQVSYIAVEILKLRKIR	VCRPVLYGANGYGCLDTRTHQWRYVVTTGDVQATVNTVVNGWMKYGPWIPRR	4	0	1	9212	0.0005424758598242	1843.4	inf	0.0005424758598242	0.0005424758598242	0.0001084951719648	0.1924103962444563
SVAGALAIAWGVTKAVGIVGATATTVYVGGKAVKRAGDWVLSHF	SYNFKVDVDKLVDYATRAFGSIYNAGKSFGRNWYNAFY	0	4	1	9212	0.0005424758598242	1843.4	inf	0.0005424758598242	0.0001084951719648	0.0005424758598242	0.1924103962444563
SVYSSVGYGVGVVTHTVYDFGRGFVDGFRG	VCRPVLYGANGYGCLDTRTHQWRYVVTTGDVQATVNTVVNGWMKYGPWIPRR	4	0	1	9212	0.0005424758598242	1843.4	inf	0.0005424758598242	0.0005424758598242	0.0001084951719648	0.1924103962444563
SYNFKVDVDKLVDYATRAFGSIYNAGKSFGRNWYNAFY	VAWWVIPAGVFVYGVVAGYTDEKCIMDNGKHWYCAKLP	4	0	1	9212	0.0005424758598242	1843.4	inf	0.0005424758598242	0.0005424758598242	0.0001084951719648	0.1924103962444563
TVPWAAVSVGIAGAKLTYDLSYAAGKSFCNLKH	VIGCVAGADGSPVLRFLTGTSVGSHTLPIVGTISGGVFGAWSGAGVGMAIFCGV	4	0	1	9212	0.0005424758598242	1843.4	inf	0.0005424758598242	0.0005424758598242	0.0001084951719648	0.1924103962444563
VGVVAAGAGLAAVLT	VILGVAGAIAGGVGGFLTGAVAGAAVGSVTVPVVGSIPGATAGAIGGAITGAATLGIAGAAVNNWGPWV	0	4	1	9212	0.0005424758598242	1843.4	inf	0.0005424758598242	0.0001084951719648	0.0005424758598242	0.1924103962444563
VILGVAGAIAGGVGGFLTGAVAGAAVGSVTVPVVGSIPGATAGAIGGAITGAATLGIAGAAVNNWGPWV	WVGAVAVGSYNTPL	4	0	1	9212	0.0005424758598242	1843.4	inf	0.0005424758598242	0.0005424758598242	0.0001084951719648	0.1924103962444563
VKIAPGAYCKTVNDKTSCSVDYRELWGYTGQVIVNGWINYGPWHARPGIGVIIP	VYFSRKDCQLICAALAMSPGTFIALAATAVVAKKLTNFIKVGGLGGWLVGAAAGVLAGAISRVAYCIGYGAINRGCDITGNPYPWDGFISATVR	0	4	1	9212	0.0005424758598242	1843.4	inf	0.0005424758598242	0.0001084951719648	0.0005424758598242	0.1924103962444563
VKIAPGAYCKTVNGKTSCSVDYRELWGYTGQVIVNGWINYGPWHARPGIGVIIP	VYFSRKDCQLICAALAMSPGTFIALAATAVVAKKLTNFIKVGGLGGWLVGAAAGVLAGAISRVAYCIGYGAINRGCDITGNPYPWDGFISATVR	0	4	1	9212	0.0005424758598242	1843.4	inf	0.0005424758598242	0.0001084951719648	0.0005424758598242	0.1924103962444563
VSHRGGEWTYGGHHDPNNWGAFSNYYHGSQYHWVYVGSNGRNNQKTVYAGARSAAYAFVNTNFGEQVTFDAGW	VWVEGGQWNYGVGWTGTFGYSDYLHSTRYHTATVRHGGRTSKDYAKPDAWARASLTKIPPTGMEYFYGFE	0	4	1	9212	0.0005424758598242	1843.4	inf	0.0005424758598242	0.0001084951719648	0.0005424758598242	0.1924103962444563
KNNWQTNVLEGGGAAFGGWGLGTAICAASGVGAPFMGACGYIGAKFGVALWAGVTGATSGF	VGRNWWNSRGSFATVLDVGLAIYSGGATIYSAYAIKKAISANRGAITRTLRSLIIKHVGSAAGHLVNTALNVALTVTGFSLGGAIAYGADWADGSLDGYIFA	20	251	5	8941	0.6943691005750244	7.2007812499999995	8.905378486055778	0.0005353504348964	0.0027123792991211	0.0277747640230009	0.1924103962444563
FSIPRWPVATAINIAFNDVLGGGAISLVRNYIRNYGLRRVTSAIAGAAARYVGVRVANRVAGFALSAINGFAAWMSIGDAITTIWANNDVNRRDPNLNALW	GCNWGDFAKAGVGGAAARGLQLGIKTGTWQGAATGAAGGAILGGVAYAATCWW	149	127	9	8932	2.3313442551806443	3.8604337304542073	4.24816361042118	0.000532774837907	0.0171422371704459	0.0147553433872192	0.1924103962444563
DDCFIGDIGCIGWGLLKSIGGMIKPAPYVPPVCIPKSSWNPAPPVPC	LAPLVIFGVAVSWKAIAGGTALIGSGLAAGYFLGGD	90	2182	53	6892	34.67559943582511	1.52845230831808	1.860046847947856	0.0005412148111015	0.0155148095909732	0.2424867093414343	0.1924103962444563
EFGNNAVIPAGAWGGLGTSWSITNFWKKYFNHDSSTVNRRHY	GMIRCALGTAGSAGLGFVGGMGAGTVTLPVVGTVSGAALGGWSGAAVGAATFC	764	97	0	8356	8.040360203970923	0.0	0.0	0.0005400300904336	0.0828903113811435	0.0105240316805902	0.1924103962444563
DYLSKRACQGICAALAMSPGTFIALAGAAVLTKKLINYIKVGGLGGWLIGAAAGVLATAAGKIAYCIGYGVLNRGCDINGNPYPWDGFISATVR	GCNWGDFAKAGVGGGAARGLQLGIKTRTWQGAATGAVGGAILGGVAYAATCWW	19	152	4	9042	0.389280677009873	10.27536231884058	12.523545706371191	0.000544026464407	0.0024953889551914	0.0169252468265162	0.1929201539166427
GCNWGDFAKAGVGGGAVRGLQLGIKTRTWQGAATGAVGGAILGGVAYAATCWW	YSSTDCQNALITGVTTGIITGGTGAGLATLGVAGLVGAFVGAHIGAIGGGLTCLGGMVGDKLGLSW	67	3	2	9145	0.0374308343278724	53.43188405797102	90.9950248756219	0.0005443755961023	0.0074861668655744	0.0005424758598242	0.1930037271308233
NDTSYSNGFYGHTGPDSWLLYTVW	VSHRGGEWTYGGHHDPYNWGAFSNYYHGSQYHWAYVGSNERDNQKTVYAGAHSAAYAFVNTNLGERITFDAGW	122	581	0	8514	7.690354779212324	0.0	0.0	0.000546175317934	0.0132364109797114	0.0630356949115764	0.1936014527160696
DDCFIGDIGCIGWGLLKSIGGMIKPAPYVPPVCIPKSSWNPAPPVPC	LAPLVIFGVAVSWKAIAGGTALIGSGLAAGYFLGGN	140	8	3	9066	0.1706629055007052	17.578512396694215	24.28392857142857	0.000550777548202	0.0155148095909732	0.0011934468916133	0.1951514641681114
IFGVDDALFWAGLGYVAGSIVDTAIDDFTNQCRKNPHQWFCVRV	LAPLVIFGVAVSWKAIAGGTALIGSGLAAGYFLGGN	140	8	3	9066	0.1706629055007052	17.578512396694215	24.28392857142857	0.000550777548202	0.0155148095909732	0.0011934468916133	0.1951514641681114
EFGNNAVIPAGAWGGLGTSWSITNFWKKYFNHDSSTVNRRHY	GCNWGDFAKAGVGGGAARGLQLGIKTRTWQGAATGAAGGAILGGVAYAATCWW	748	62	16	8391	6.465444287729197	2.474694589877836	2.894945661549077	0.0005519337882186	0.0828903113811435	0.0084626234132581	0.1955204181176442
NVAYDIGYGVGQVSYIAVEILKLRKIR	VVPWVAISVGMAAAKLTYDLSYAAGKSFYNLTH	28	9	2	9178	0.0358034067483996	55.86060606060607	72.84126984126983	0.00055313311299	0.0032548551589454	0.0011934468916133	0.1959044778630425
ATVYYNGTAVYWDYGRTAGLWSYSNVQSGVYEHSSTANGAFSGWKKPGVEARASKFIGNATAQCYWNCR	SKISVGEVGQALAVCTLAGATIGSVFPIAGTLGGAVLGAQYCTGAWAIIRAH	20	63	3	9131	0.1646956710426386	18.215415019762847	21.74047619047619	0.000560638159134	0.0024953889551914	0.0071606813496799	0.1985212252542439
AVQYPDGGVWTYGEGSGGGWAFSNYYHGKKYHYSSIVSRWDGHSDKGEAPAGKTSYAWIWTKWGEQVAFYYDYD	AYLSKRACQGICVALAMSSGTFIALAGAAVLTKKLINYIKVGGLGGWLIGAAAGKIAYCIGYGALNRGCDISGNPYPWDGFISATVR	151	301	15	8750	5.691222740588043	2.635637486655483	2.88772524256892	0.0005650740049679	0.0180101985461646	0.0342844743408918	0.2000503099086326
KNNWQTNVLEGGGAAFGGWGLGTAICAASGVGAPFMGACGYIGAKFGVDLWAGVTGTTGGF	LAPLVIFGVAVSWKVIAGGTALIGSGLAAGYFLGGD	0	219	2	8996	0.0479548660084626	41.705882352941174	inf	0.0005723779580003	0.0002169903439296	0.0239774330042313	0.2025939285423956
DIDWGRKISCTAGVAYGAIDGCATTV	ELGYNAVIPGGSWGGLGTSWSITNFWKKNFNDRPDFDSDRRRY	36	36	3	9142	0.1650211565585331	18.17948717948718	21.16203703703704	0.0005761414433144	0.004231311706629	0.004231311706629	0.2038835963818792
FSIPRWPVATAINIAFNGVLGGGAISLVRNYIRNYGLRRVTSAIAGAAARYVGVRVANRVAGFALSAINGFAAWMSIGDAITTIWANNDVNRRDPNLNALW	NDTQVTCVGCPDCGPKWSCCPLTCMRDLLRGWGKSAAYYCTWGYYYSE	463	153	0	8601	7.685689486817838	0.0	0.0	0.0005802294541104	0.0502332646197244	0.0165997613106216	0.2052875461923392
NNHGYQKFFAWFSYWFTLPNFRQYIIEYPEKLEKPIEDTKMGLYSVYIGDL	YSATDCKNHLIGGITSGAIAGGVGAGMATLGVGGVAGAFAGAHVGAIAGGLTCVGGMLFNGK	155	458	0	8604	7.702072257784528	0.0	0.0	0.0005820777582824	0.0168167516545513	0.0496907887599001	0.2058986595626463
AVQYPDGGVWTYGEGSGGGWAFSNYYHGKKYHYSSIVSRWDGHSDKGEAPAGKTSYAWIWTKWGEQVAFYYDYD	EFGNNAVIPAGAWGGFGTPWSITNFWKKNFNDRPDFDSDRRRY	166	428	0	8623	7.70836497775849	0.0	0.0	0.0005901661451421	0.0180101985461646	0.0464359336009547	0.2087163675342787
KGICKFVMSGSNGYACRYSNGEWGYIVTKSNFEATKDVIVNGWISSLGGGYFHPGYRG	NCNWHDFTQAAVFSGAGNGFRLGVKTRTWQGAAAGAAGGLVIGAVGYGAVCWW	91	2	2	9122	0.0403602039709233	49.55376344086021	100.24175824175823	0.0005964236945618	0.0100900509927308	0.0004339806878593	0.2108855503184942
AYLSKRACQGICAALAMSPGTFIALAGAAVLTKKLINYIKVGGLGGWLIGAAAGVLAGAAGRIAYCIGYGALNRGCDISGNPYPWDGFISATVR	NAPGDAVIGGLGGLASGLKFCKLLHPVLAGGCVVGFTVGGAYLGYTAN	357	197	0	8663	7.630356949115765	0.0	0.0	0.0006047123250852	0.0387327763914505	0.0213735488770749	0.2137718389607951
AYLSKRACQGICAALAMSSGTFIALAGAAVLTKKLINYIKVGGLGGWLIGAAAGVLATAAGKIAYCIGYGVLNRGCDINGNPYPWDGFISATVR	KNNWQANVSGVIAAGSAGAAIGFPVCGVAWS	366	195	0	8656	7.743300423131171	0.0	0.0	0.0006067196189668	0.0397092329391342	0.0211565585331452	0.2144368744293205
GCNWGDFAKSGIAGGAGNGLRLGIKTRTWQGVVAGAVGGAIIGGVGYGATCWW	LAPLVIFGVAVSWKAIAGGTALIGSGLAAGYFLGGD	28	2235	0	6954	6.789627861560161	0.0	0.0	0.0006080104213709	0.0030378648150157	0.2424867093414343	0.2147592291714949
KINWGSVAGHCAGGAIIGGAFSGGLAAGIGCVVGSGKAIIGGL	LAPLVIFGVAVSWKAIAGGTALIGSGLAAGYFLGGD	28	2235	0	6954	6.789627861560161	0.0	0.0	0.0006080104213709	0.0030378648150157	0.2424867093414343	0.2147592291714949
LAPLVIFGVAVSWKAIAGGTALIGSGLAAGYFLGGD	NAPGDAVIGGLGGLASGLKFCKLPHSVLTGGCVVGFTVGGAYLGYTAN	2235	28	0	6954	6.789627861560161	0.0	0.0	0.0006080104213709	0.2424867093414343	0.0030378648150157	0.2147592291714949
FGWGSIWRGFKCVAGTAGTIGTGALGGSTTGGLTLPIIGHVSGGIIGGISGAGVGIASFC	GLYDGANGYAYRDSQGHWAYKVTKTPAQALTDVVVNSWASGAASFAAYA	2	92	2	9121	0.0407941846587826	49.02659574468085	99.1413043478261	0.0006093007432074	0.0004339806878593	0.0101985461646956	0.2151703137352605
AVQYPDGGVWTYGEGSGGGWAFSNYYHGKKYHYSSIVSRWDGHSDKGEAPAGKTSYAWIWTKWGEQVAFYCDYD	NAPGDAVIGGLGGLASGLKFCKLPHPVLAGGCVVGFTVGGAYLGYTAN	330	216	0	8671	7.733535857654335	0.0	0.0	0.0006121812660607	0.0358034067483997	0.023434957144407	0.2160529937517027
KNNWQTNVLEGGGAAFGGWGLGTAICAASGVGAPFMGACGYIGAKFGVDLWAGVTGATGGF	YSATDCKNHLIGGITSGAIAGGWLL	304	232	0	8681	7.651947488336769	0.0	0.0	0.0006120768739274	0.0329825322773136	0.0251708798958446	0.2160529937517027
NDTQVTCVGCPDCGPKWSCCPLTCMRDLLRGWGKSAAYYCTWGYYYSE	RGNLGSAIGGCIGAVLLAAATGPITGGAATLICVGSGIMSSL	153	478	0	8586	7.934685906477163	0.0	0.0	0.0006121139880155	0.0165997613106216	0.0518606921991971	0.2160529937517027
GKGNCQFVMAGSNGYACRYSNGEWGYIVTKSNVEATKDVIVNGWISSLGGGYFHPGYRG	NCIWHDFTQAAVFSGAGNGFRLGVKTRTWQGAAAGAAGGLVIGAVGYGSVCWW	6	42	2	9167	0.0381903005316263	52.36931818181818	72.75396825396825	0.0006123832888283	0.0008679613757187	0.0047737875664532	0.216079462516687
AVQYPDGGVWTYGEGSGGGWAFSNYYHGKKYHYSSVVSKWDSHSDKGSAPAGKTSEAWIWTKFGEQVSFYYDYD	YSATDCKNHLIGGITSGAIAGGWLL	306	232	0	8679	7.7022892481284595	0.0	0.0	0.0006131409910357	0.0331995226212433	0.0251708798958446	0.2163019511491006
AYLSKRACQGICAALAMSSGTFIALAGAAVLTKKLINYIKVGGLGGWLIGAAAGVLATAAGKIAYCIGYGVLNRGCDINGNPYPWDGFISATVR	FSIPRWPVATAINIAFNGVLGGGAISLVRNYIRNYGLRRVTSAIAGAAARYVGVRVANRVAGFALSAINGFAAWMSIGDAITTIWANNDVNRRDPNLNALW	223	320	0	8674	7.742215471411522	0.0	0.0	0.0006143183941735	0.024194423348161	0.0347184550287512	0.2166723775958118
AYLSKRACQGICAALAMSSGTFIALAGAAVLTKKLINYIKVGGLGGWLIGAAAGVLATAAGKIAYCIGYGVLNRGCDINGNPYPWDGFISATVR	NAPGDAVIGGLGGLASGLKFCKLLHPVLAGGCVVGFTVGGAYLGYTAN	366	197	0	8654	7.82271888900944	0.0	0.0	0.0006170153746865	0.0397092329391342	0.0213735488770749	0.2175784999430926
EFGNNAVIPAGAWGGLGTSWLITNFWKKYFNHDSSTVNRRHY	FSIPRWPVATAINIAFNGVLGGGAISLVRNYIRNYGLRRVTSAIAGAAARYVGVRVANRVAGFALSAINGFAAWMSIGDAITTIWANNDVNRRDPNLNALW	158	463	0	8596	7.936855809916459	0.0	0.0	0.0006173760273388	0.0171422371704459	0.0502332646197244	0.217615455106903
FSIPRWPVATAINIAFNDVLGGGAISLVRNYIRNYGLRRVTSAIAGAAARYVGVRVANRVAGFALSAINGFAAWMSIGDAITTIWANNDVNRRDPNLNALW	FSIPRWPVATAINIAFNGVLGGGAISLVRNYIRNYGLRRVTSAIAGAAARYVGVRVANRVAGFALSAINGFAAWMSIGDAITTIWANNDVNRRDPNLNALW	158	463	0	8596	7.936855809916459	0.0	0.0	0.0006173760273388	0.0171422371704459	0.0502332646197244	0.217615455106903
AIYIPRWAITGAITGAAYAALAAAGGGGLQLVLASYGLRSALVAGIVKGLGVLGIHIGNAFANTVIRSIASAGIGAGADWIFTNIIDGWDGRRDNQLRIG	CSWHGLAQAAVFTGAGNGFRLGVKTRTWQGAAAGAAGGLVIGGVGYGATCWW	344	209	0	8664	7.800368883584681	0.0	0.0	0.0006176236830035	0.0373223391559075	0.0226754909406531	0.2176576488337653
DFVDGGEWHYGVGWTGTYGYSNYHHPTRSHTATVKNGQHENRQRQGAGIWAKASITKIPPTGMEYFYGF	ISVEGGEWNYGGHHDPSNWGAYSSYYHARERHYARVSSTQRPGKSSKVYAGPGGVAYAFINTDIGEHVDFGYGF	8	33	2	9174	0.0379733101876966	52.66857142857143	69.5	0.0006184849551586	0.0010849517196484	0.0037973310187696	0.217916025760323
RVNWERWGVCGASVAVGASEGFSAAAGGTAFFIGPYAIGTGAVGAAIGGGVALLGC	TQYPGGGVWTYGASNGGAFSNYYHGSKYHSSTVVSRWTSKSSKAYAYAGQTSYAFIKTSFGEQAAFYYNYN	10	27	2	9178	0.0377563198437669	52.9712643678161	67.98518518518519	0.0006187036038151	0.0013019420635781	0.0031463599869805	0.2179479216015642
NNHGYQKFFAWFSYWFTLPNFRQYIIEYPEKLEKPIEDTKMGLYSVYIGDL	YSSTDCQNALITGVTTGIITGGTGAGLATLGVAGLAGAFVGAHIGAIGGGLTCLGGMVGDKLGLSW	179	406	0	8632	7.884778127373333	0.0	0.0	0.0006202251408526	0.0194206357817077	0.0440490398177281	0.2184386718122311
AIYIPRWAITGAITGAAYAAYAALAAAGGGGLQLVLASYGLRSALVAGIVKGLGVLGIHIGNAFANTVIRSIASAGIGAGADWIFTNIIDGWDGRRDNQLRIG	NSGGAAVVAALGCAAGGVKYGKILGPWGAAIGGIGGAVVCGYLAYTATS	12	104	3	9098	0.1741347510035803	17.228037383177572	21.870192307692307	0.0006252831220081	0.0016274275794727	0.0116089834002386	0.2201744702994943
LAPLVIFGVAVSWKAIAGGTALIGSGWAAGYFLGGD	YSSTDCQNALITGVTTGIITGGTGAGLATLGVAGLAGAFVGAHIGAIGGGLTCLGGMVGDKLGLSW	6	402	4	8805	0.4404903981772811	9.080788177339905	14.601990049751244	0.0006303233949115	0.0010849517196484	0.0440490398177281	0.2219033161941403
NEAVVTQACADGTNCCGYNFYGYCGPISWLFYKTKHLLMGEQPTTTTSTATVTK	YSATDCKNHLIGGITSGAIAGGWLL	0	230	2	8985	0.0503417597916892	39.72844827586207	inf	0.000630910726556	0.0002169903439296	0.0251708798958446	0.2220641274233703
AAPENQTVSANEA	WGGWGEAIAGLAPSPTLDQLNGKWPIRKPSKPCSPYGTGGTPNACNGL	2	1	1	9213	0.000650971031789	1536.1666666666667	4606.5	0.0006509003969115	0.0003254855158945	0.0002169903439296	0.222138477927
ADYGGWSEETGYYTSVKAFNASHQAVGSHTPKALLGVPRHTGRKEQSNLFLRAHGWTTWVGVRHYTRARMTSYLSENNVYTDSGRVWGVGGTEAISPWYNTLHPENGAMARTYYGR	VSHLGGEWTYGGHHDPNNWGAFSNYYHGSQYHWAYVGSKGRNNQKTAYAGAHSAAYAFVNTNFGEQVTFDAGW	0	5	1	9211	0.000650971031789	1536.1666666666667	inf	0.000650971031789	0.0001084951719648	0.000650971031789	0.222138477927
AIDWGRKISCAAGVAYGAIDGCATTV	AYLSKRACQGICVALAMSSGTFIALAGAAVLTKKLINYIKVGSFGGWLIGAAAGVLATAAGKIAYCIGYGALNRGCDISGNPYPWNGFISVTVR	0	5	1	9211	0.000650971031789	1536.1666666666667	inf	0.000650971031789	0.0001084951719648	0.000650971031789	0.222138477927
AIFNTIYMGPPPVSGGPNGWEYYRKLIGPLEMRSFFAI	FIPAVVAGVATWKIATAAVGSIGLVFAAGAGLGYLANRP	1	2	1	9213	0.000650971031789	1536.1666666666667	4606.5	0.0006509003969115	0.0002169903439296	0.0003254855158945	0.222138477927
ALPLVVAGVSIWKIGAAVAGGAAALFAGGAALGYYANRP	EWVDGGQWNYGVGWTGTFGYSDYLHSTRSHTATVKHGGRISKDREDPEVWAQASLNKIPPTGLEYFYGF	1	2	1	9213	0.000650971031789	1536.1666666666667	4606.5	0.0006509003969115	0.0002169903439296	0.0003254855158945	0.222138477927
ALPLVVAGVSIWKIGAAVAGGAAALFAGGAALGYYANRP	NIVNSMGGGGRSGISGWGVSGIYPGWGNQGMSPNRGAFDWTIDLADGLFSRRRR	1	2	1	9213	0.000650971031789	1536.1666666666667	4606.5	0.0006509003969115	0.0002169903439296	0.0003254855158945	0.222138477927
ALPLVVAGVSIWKIGAAVAGGAALFAGGAALGYYANRP	DLVYLGNIPSGAWGGFGTPWSITNFWEKNFNHDSSTVNRRR	0	5	1	9211	0.000650971031789	1536.1666666666667	inf	0.000650971031789	0.0001084951719648	0.000650971031789	0.222138477927
AQYPGGGIWTYGDSNGGDFPNYYHFRNIIVQL	LAPIVIGGVVVGWKVIGGVAGVIAASGAAGIAAGYYANRP	0	5	1	9211	0.000650971031789	1536.1666666666667	inf	0.000650971031789	0.0001084951719648	0.000650971031789	0.222138477927
AQYPGGGIWTYGDSNGGDFPNYYHFRNIIVQL	VAPIMVAIGLGSLAVASFSSGYKFGTDLARRGR	0	5	1	9211	0.000650971031789	1536.1666666666667	inf	0.000650971031789	0.0001084951719648	0.000650971031789	0.222138477927
ASVSANCKWAIVTCAHDTILAGLGTSDPGSSCAYMRRVCKKN	FYISYGTLKAFAISAGINPLGSFLIGLGLYKVGALITAKAAIFGMKIGSIGGPVVAGISGLVSSVIGGGAAFTIARALIERKGIGVDLAYTRNGIPYWVDINIR	0	5	1	9211	0.000650971031789	1536.1666666666667	inf	0.000650971031789	0.0001084951719648	0.000650971031789	0.222138477927
ASVSANCKWAIVTCAHDTILAGLGTSDPGSSCAYMRRVCKKN	IAPVIVAFGVAAFKGFSVTGGAIILGTSLYKAGQGLK	0	5	1	9211	0.000650971031789	1536.1666666666667	inf	0.000650971031789	0.0001084951719648	0.000650971031789	0.222138477927
ATVYYKGSAVYWDYGRTAAVFSYSDVQSTVYEHRATANGVSSGWKDPGVMASATAFIGGSTAQCYWNCRG	VWVDGGQWNYGVGWTGTFGYSDYLHSTRSHTATVKHGGRISKDREDPEVWAKASLNKIPPTGLEYFYGF	1	2	1	9213	0.000650971031789	1536.1666666666667	4606.5	0.0006509003969115	0.0002169903439296	0.0003254855158945	0.222138477927
AVQYPDGGVWTYGEGSGGGWAFSNYYHGDKYHYSSIVSRWDGHSDRGEAPAGNTSYAWIWTKWGEQVAFYYDYD	IAPLVVAFGVAAFKGFSVTGGAIILGAGLYQVGKNLK	0	5	1	9211	0.000650971031789	1536.1666666666667	inf	0.000650971031789	0.0001084951719648	0.000650971031789	0.222138477927
AVQYPDGGVWTYGEGSGGGWAFSNYYHGKKYHYSSLVSKWDSHSDKGSAPAGKTSEAWIWTKFGEQVAFYYDYD	IFEDTVKWCDKLFSTGRHFA	2	1	1	9213	0.000650971031789	1536.1666666666667	4606.5	0.0006509003969115	0.0003254855158945	0.0002169903439296	0.222138477927
AVQYPDGGVWTYGEGSGGGWAFSNYYHGKKYHYSSLVSRWNSHSDKGEASAGKTSYAWIWTKWGEQAAFYCDYD	GCNWGDFARAGVGGGAARGLQLGIKTRTWQGAATGAAGGAILGGVAYAATCWW	5	0	1	9211	0.000650971031789	1536.1666666666667	inf	0.000650971031789	0.000650971031789	0.0001084951719648	0.222138477927
AVQYPDGGVWTYGEGSGGGWAFSNYYHGKKYHYSSLVSRWNSHSDKGEASAGKTSYAWIWTKWGEQAAFYCDYD	LAPLVIFGVAVSWKAIAGGTALISSGLAAGYFLGGD	5	0	1	9211	0.000650971031789	1536.1666666666667	inf	0.000650971031789	0.000650971031789	0.0001084951719648	0.222138477927
AVQYPGGGVWTYGAANGGAYSNYYHGSRYHSSTVVSRWTGASSKGYAQAGQTSRAWISTKLGEQAAFYYNY	NMNLLENLPDQTLELTTGGGSVNWVVAGTQCLGAGVIGLIGGPWTALGACVISGGRSITGDLLN	1	2	1	9213	0.000650971031789	1536.1666666666667	4606.5	0.0006509003969115	0.0002169903439296	0.0003254855158945	0.222138477927
AYLSKRACQGICVALAMSSGTFIALAGAAVLTKKLINYIKVGSFGGWLIGAAAGVLATAAGKIAYCIGYGALNRGCDISGNPYPWNGFISVTVR	CFKVVDGTDEVSSKHGFEVVDETDEVSNHIYGKATLTWFEEIFEEY	5	0	1	9211	0.000650971031789	1536.1666666666667	inf	0.000650971031789	0.000650971031789	0.0001084951719648	0.222138477927
AYLSKSDCQGICAALAMSPGTFIALAGAAVLTKKLINYIKVGGLGGWLIGAAAGVLAGAAGRIAYCIGYGALNRGCDINGNPYPWDGFISATVR	IAPLVVAFGVAAFKGFSVTGGAIILGAGLYQVGKNLK	0	5	1	9211	0.000650971031789	1536.1666666666667	inf	0.000650971031789	0.0001084951719648	0.000650971031789	0.222138477927
DIDWGRTISCAAGIAYGAIDGYATTYGSTFLLGPYAIGTGAIGAVLGGIGGALTC	VITLATIGIGVTIFLGGRLIGQDLKRRFG	1	2	1	9213	0.000650971031789	1536.1666666666667	4606.5	0.0006509003969115	0.0002169903439296	0.0003254855158945	0.222138477927
DIDWGRTISCAAGVAYGAMEGYATTYGSTFLLGPYAIGTGAIGAVLGGIGGALTC	YTVVNPGGGIGVSLGAPWSITNFWKKYFNHDSSTVNRRH	1	2	1	9213	0.000650971031789	1536.1666666666667	4606.5	0.0006509003969115	0.0002169903439296	0.0003254855158945	0.222138477927
DKVGAGEVVQALGVCTIGGAALGSVIPVVGTLAGGILGAQFCTAVWGALRAS	VITLTIGTVVLVGWKAVAAYGAAATLAGGTLGLGVYNGYRGR	2	1	1	9213	0.000650971031789	1536.1666666666667	4606.5	0.0006509003969115	0.0003254855158945	0.0002169903439296	0.222138477927
DLVNVANIPGGGNWGGWGGLGTPWSITNFWKKYFNHDSSTVNRRRD	FGGWGDMIAGLLGGLAPSPTLDQLNGKWPIIHFSKPCGPYGIGGTPNSCNGI	0	5	1	9211	0.000650971031789	1536.1666666666667	inf	0.000650971031789	0.0001084951719648	0.000650971031789	0.222138477927
DLVYAAVIPGGGNWGGFGTPWSITNFWQKYFNHDSSTVNRRRY	FGGWGDMIAGLLGGLAPSPTLDQLNGKWPIIHFSKPCGPYGIGGTPNSCNGI	0	5	1	9211	0.000650971031789	1536.1666666666667	inf	0.000650971031789	0.0001084951719648	0.000650971031789	0.222138477927
DLVYLGNIPSGAWGGFGTPWSITNFWEKNFNHDSSTVNRRR	GLGGDVLVGALSGAFQAGQSCIAGGPQAYFICAAGGAIVGGFVAYGLRSPK	5	0	1	9211	0.000650971031789	1536.1666666666667	inf	0.000650971031789	0.000650971031789	0.0001084951719648	0.222138477927
DLVYLGNIPSGAWGGFGTPWSITNFWEKNFNHDSSTVNRRR	VSHRGGEWTYGGHHDPNNWGAFSNYYHGSRNHWAYVGSNGRDNQKQLMQEHVVRPMRLLIQILGSKLHLMRDGKE	5	0	1	9211	0.000650971031789	1536.1666666666667	inf	0.000650971031789	0.000650971031789	0.0001084951719648	0.222138477927
DLVYTGNTPGSGIGTSRSITNFWRVIFIYDSPTVHRRRY	FGGWGDMIAGLLGGLAPSPTLDQLNGKWPIIHFSKPCGPYGIGGTPNSCNGI	0	5	1	9211	0.000650971031789	1536.1666666666667	inf	0.000650971031789	0.0001084951719648	0.000650971031789	0.222138477927
DWRCVVGTAGGAIFGGAFAGPWGALGVGTAANMFFCATPVS	VITLATIGIGVTIFLGGRLIGQDLKRRFG	1	2	1	9213	0.000650971031789	1536.1666666666667	4606.5	0.0006509003969115	0.0002169903439296	0.0003254855158945	0.222138477927
EIVKSPEAEQTVMQKNGVTETGDDNSYQKEWDRGYDEGYKKGNERNSPKKPEHPPVADGSGYSDGYSTGYGAGWYDGHLVEAIIDGLISWFNYIFFG	NAPGDAVIGGLGGLASGLKFCKLPHLVLTGGCVVGFTVGGAYLGYTAN	0	5	1	9211	0.000650971031789	1536.1666666666667	inf	0.000650971031789	0.0001084951719648	0.000650971031789	0.222138477927
ENWTKTLADWYIGFRRGLGF	FGIGVGIALFMAAYTIGKDLRKKFG	2	1	1	9213	0.000650971031789	1536.1666666666667	4606.5	0.0006509003969115	0.0003254855158945	0.0002169903439296	0.222138477927
ENWTKTLADWYIGFRRGLGF	KGICKFVMEGANGYSCRYPDGEWGYIVTKSNFEATKDVIVNGWISSLGGSYFLRGYRG	2	1	1	9213	0.000650971031789	1536.1666666666667	4606.5	0.0006509003969115	0.0003254855158945	0.0002169903439296	0.222138477927
ENWTKTLADWYIGFRRGLGF	LAPLVILGVAVSWKAIAAGAALVGSGLAAGYFLGGD	2	1	1	9213	0.000650971031789	1536.1666666666667	4606.5	0.0006509003969115	0.0003254855158945	0.0002169903439296	0.222138477927
ENWTKTLADWYIGFRRGLGF	QREGEAVLAGAAGAVEAAMSCAPAGPYVIAACAVGGAIYGGFWGYVFGS	2	1	1	9213	0.000650971031789	1536.1666666666667	4606.5	0.0006509003969115	0.0003254855158945	0.0002169903439296	0.222138477927
ETVDVEGGTWSYGYTTGINAYSDYYHSYNYHGSRVKNRNNGDTNTANAESGVWSKAWIWDVWDPATFYYSSDGGY	RFCIIGLRYGVGIFCWD	0	5	1	9211	0.000650971031789	1536.1666666666667	inf	0.000650971031789	0.0001084951719648	0.000650971031789	0.222138477927
EVGAGEVVQALGICTIGGAALGSVIPVVGTFAGGILGAQFCTAVWGALRAS	EWVDGGQWNYGVGWTGTFGYSDYLHSTRSHTATVKHGGRISKDREDPEVWAQASLNKIPPTGLEYFYGF	1	2	1	9213	0.000650971031789	1536.1666666666667	4606.5	0.0006509003969115	0.0002169903439296	0.0003254855158945	0.222138477927
FASAVAEGFVGACTGATAAYRPAKRLWNIPAVGP	NIFNWWYDHPAEAALISSWAAGPVTGVIGTGIYNGYNSTR	0	5	1	9211	0.000650971031789	1536.1666666666667	inf	0.000650971031789	0.0001084951719648	0.000650971031789	0.222138477927
FASAVAEGFVGACTGATAAYRPAKWLWNIPAVGP	KSGIFKAAGYCAGDALLGVWGGPAGMAAGCAVGVVESFF	1	2	1	9213	0.000650971031789	1536.1666666666667	4606.5	0.0006509003969115	0.0002169903439296	0.0003254855158945	0.222138477927
FASAVAEGFVGACTGATAAYRPAKWLWNIPAVGP	YNCTGDFVTGVASGTAGGALAGGPVGAFVGAHVGVIAGGLKCVGGQLSSRFF	1	2	1	9213	0.000650971031789	1536.1666666666667	4606.5	0.0006509003969115	0.0002169903439296	0.0003254855158945	0.222138477927
FDVKGVAASYLAMGTAALGGLACTTPVGAVLYLGAEVCASAAAIYYGAN	NIFNWWYDHPAEAALISSWAAGPVTGVIGTGIYNGYNSTR	0	5	1	9211	0.000650971031789	1536.1666666666667	inf	0.000650971031789	0.0001084951719648	0.000650971031789	0.222138477927
FFPEPPIVPVIPYYGFGTLIGGAVGSLYGSFAGSGSASKF	VNEVVAGSACAMALGFVGTAILAGSGPVGWATLALAYACDGVAIAALNDK	2	1	1	9213	0.000650971031789	1536.1666666666667	4606.5	0.0006509003969115	0.0003254855158945	0.0002169903439296	0.222138477927
FGGWGDMIAGLLGGLAPSPTLDQLNGKWPIIHFSKPCGPYGIGGTPNSCNGI	IVVTTSTAIAWGILGVASYMYGRYLGSRR	5	0	1	9211	0.000650971031789	1536.1666666666667	inf	0.000650971031789	0.000650971031789	0.0001084951719648	0.222138477927
FGGWGDMIAGLLGGLAPSPTLDQLNGKWPIIHFSKPCGPYGIGGTPNSCNGI	LAPLVIFGVAVSWKAIAGGAALIGSGLAAGYFLGGD	5	0	1	9211	0.000650971031789	1536.1666666666667	inf	0.000650971031789	0.000650971031789	0.0001084951719648	0.222138477927
FGGWGDMIAGLLGGLAPSPTLDQLNGKWPIIHFSKPCGPYGIGGTPNSCNGI	NLVVNPGNGGGIALPIWGGGGIGPSPYGAFDWMKGLWAGLAERRRK	5	0	1	9211	0.000650971031789	1536.1666666666667	inf	0.000650971031789	0.000650971031789	0.0001084951719648	0.222138477927
FGGWGDMLSALLGGLALSPTLDQLNGKWPIIHPSKPCSPYGIGGTPNSCNGI	RFCIIGLRYGVGIFCWD	0	5	1	9211	0.000650971031789	1536.1666666666667	inf	0.000650971031789	0.0001084951719648	0.000650971031789	0.222138477927
FGLAEAVGIAGLLNAAVQIFNAGYKFGSDFARRGR	KGICKFVMEGANGYSCRYPDGEWGYIVTKSNFEATKDVIVNGWISSLGGSYFLRGYRG	2	1	1	9213	0.000650971031789	1536.1666666666667	4606.5	0.0006509003969115	0.0003254855158945	0.0002169903439296	0.222138477927
FGLAEAVGIAGLLNAAVQIFNAGYKFGSDFARRGR	QREGEAVLAGAAGAVEAAMSCAPAGPYVIAACAVGGAIYGGFWGYVFGS	2	1	1	9213	0.000650971031789	1536.1666666666667	4606.5	0.0006509003969115	0.0003254855158945	0.0002169903439296	0.222138477927
FIPAVIAGVATWKIAATAVSSIGLVFAAGAGLGYLANRP	VAPFIIYGGCIITGLALGFILG	5	0	1	9211	0.000650971031789	1536.1666666666667	inf	0.000650971031789	0.000650971031789	0.0001084951719648	0.222138477927
FSWQDAIPVAVATLYPPLGAALGVYALWGTIKPQGILS	GLLLGIAGAVVGGVAGGIYGAATGGAIGSMVLPGVGTVSGATIKGVRDGVALGGALGMAGAAVDTWGPWI	5	0	1	9211	0.000650971031789	1536.1666666666667	inf	0.000650971031789	0.000650971031789	0.0001084951719648	0.222138477927
FSWQDAIPVAVATLYPPLGAALGVYALWGTIKPQGILS	KGVDSILAGVATYGAATAGFLVAASNPVGWGVCAAYLLTSAVAGGMIGYGATTYGE	5	0	1	9211	0.000650971031789	1536.1666666666667	inf	0.000650971031789	0.000650971031789	0.0001084951719648	0.222138477927
FSWQDAIPVAVATLYPPLGAALGVYALWGTIKPQGILS	KINPVCAVAVTGSIYTATTFASGGAGVPLVIGAGAAAAAGFCG	5	0	1	9211	0.000650971031789	1536.1666666666667	inf	0.000650971031789	0.000650971031789	0.0001084951719648	0.222138477927
FSWQDAIPVAVATLYPPLGAALGVYALWGTIKPQGILS	LLLGVLGAAAGGVGGFFTGGVAGAAVGTVTLPVVGTIAGTTAGASVNTWGKWI	5	0	1	9211	0.000650971031789	1536.1666666666667	inf	0.000650971031789	0.000650971031789	0.0001084951719648	0.222138477927
FSWQDAIPVAVATLYPPLGAALGVYALWGTIKPQGILS	NAFGAVVGFAGGFAGGFLKGAMTGDDAGTLAEPGAGTIAGALLCGVGQGLVAGTATGLAGYKYLDL	5	0	1	9211	0.000650971031789	1536.1666666666667	inf	0.000650971031789	0.000650971031789	0.0001084951719648	0.222138477927
FSWQDAIPVAVATLYPPLGAALGVYALWGTIKPQGILS	NAFGVVVGFAGGFAGGFLKGAMTGDDAGTLAEPGAGTIAGALLCGVGQGLVAGTATGLAGYKYLDL	5	0	1	9211	0.000650971031789	1536.1666666666667	inf	0.000650971031789	0.000650971031789	0.0001084951719648	0.222138477927
FSWQDAIPVAVATLYPPLGAALGVYALWGTIKPQGILS	RFNAWGATIGFAGGFISGAIDGAGKGLIAGTAAEPGAGSVVGAVLGGIGEGLIAGTTCGIAGSQV	5	0	1	9211	0.000650971031789	1536.1666666666667	inf	0.000650971031789	0.000650971031789	0.0001084951719648	0.222138477927
FSWQDAIPVAVATLYPPLGAALGVYALWGTIKPQGILS	VVGTIIAAGGAVMAGFQFAHWLGQMQAESDYNHTHR	5	0	1	9211	0.000650971031789	1536.1666666666667	inf	0.000650971031789	0.000650971031789	0.0001084951719648	0.222138477927
FVGSIAGGVLGAGTGFTAGFKPAQFLWRVPVVGPYLALGTLGLTTVAGVYIGAREGWGDGGFW	GMIRCALGTAGSAGLGFVGGMGAGTVTLPVVGTVSEAALGGWSGAAVGAATFC	2	1	1	9213	0.000650971031789	1536.1666666666667	4606.5	0.0006509003969115	0.0003254855158945	0.0002169903439296	0.222138477927
FVSAVAEGFVGACTGATAAYRPAKWLWNIPAVGPYLALGTEAIGIVSGAYAGARSGWGDGGFW	NWGQCIVGTGSSALAGGLAGAGTGAGIGAAVSAPAAEGGGLGPIVGAAIGWDLGAISGAGLGWANFCQ	0	5	1	9211	0.000650971031789	1536.1666666666667	inf	0.000650971031789	0.0001084951719648	0.000650971031789	0.222138477927
FVSAVAEGFVGACTGVTAAYRPATWLWNIPAVGPYLALGTEAIGIVSGAYAGAKNGWGDGGFW	NIFNWWYDHPAEAALISSWAAGPVTGVIGTGIYNGYNSTR	0	5	1	9211	0.000650971031789	1536.1666666666667	inf	0.000650971031789	0.0001084951719648	0.000650971031789	0.222138477927
FYISYGTLKAFAISAGINPLGSFLIGLGLYKVGALITAKAAIFGMKIGSIGGPVVAGISGLVSSVIGGGAAFTIARALIERKGIGVDLAYTRNGIPYWVDINIR	GALQCVTGTLGSAGFGFLAGVSAGTVTIPFIGSVPGLAVGLWSGWSLGCSNVL	5	0	1	9211	0.000650971031789	1536.1666666666667	inf	0.000650971031789	0.000650971031789	0.0001084951719648	0.222138477927
FYISYGTLKAFAISAGINPLGSFLIGLGLYKVGALITAKAAIFGMKIGSIGGPVVAGISGLVSSVIGGGAAFTIARALIERKGIGVDLAYTRNGIPYWVDINIR	GALQCVTGTLGSAGLGFLAGASAGTVTIPFIGSVPGRLVTWCSNVL	5	0	1	9211	0.000650971031789	1536.1666666666667	inf	0.000650971031789	0.000650971031789	0.0001084951719648	0.222138477927
FYISYGTLKAFAISAGINPLGSFLIGLGLYKVGALITAKAAIFGMKIGSIGGPVVAGISGLVSSVIGGGAAFTIARALIERKGIGVDLAYTRNGIPYWVDINIR	IDPITGGLLIIGGLVSIGMFNGCSDEHHRRGK	5	0	1	9211	0.000650971031789	1536.1666666666667	inf	0.000650971031789	0.000650971031789	0.0001084951719648	0.222138477927
FYISYGTLKAFAISAGINPLGSFLIGLGLYKVGALITAKAAIFGMKIGSIGGPVVAGISGLVSSVIGGGAAFTIARALIERKGIGVDLAYTRNGIPYWVDINIR	IDSVIAAFGVIAFKSFSVTGGAIILGTSLYKAGQGLK	5	0	1	9211	0.000650971031789	1536.1666666666667	inf	0.000650971031789	0.000650971031789	0.0001084951719648	0.222138477927
FYISYGTLKAFAISAGINPLGSFLIGLGLYKVGALITAKAAIFGMKIGSIGGPVVAGISGLVSSVIGGGAAFTIARALIERKGIGVDLAYTRNGIPYWVDINIR	IGPAVVAIPAGVKIAGYVVGGLTAAGIAVWGYFSSR	5	0	1	9211	0.000650971031789	1536.1666666666667	inf	0.000650971031789	0.000650971031789	0.0001084951719648	0.222138477927
FYISYGTLKAFAISAGINPLGSFLIGLGLYKVGALITAKAAIFGMKIGSIGGPVVAGISGLVSSVIGGGAAFTIARALIERKGIGVDLAYTRNGIPYWVDINIR	LDPISIVIGVGGLIFTAYNAGYTLGKDLARRKR	5	0	1	9211	0.000650971031789	1536.1666666666667	inf	0.000650971031789	0.000650971031789	0.0001084951719648	0.222138477927
FYISYGTLKAFAISAGINPLGSFLIGLGLYKVGALITAKAAIFGMKIGSIGGPVVAGISGLVSSVIGGGAAFTIARALIERKGIGVDLAYTRNGIPYWVDINIR	VKIAPGAYCKTVNGKTSCSVDYRELWGYTGQVIVNGWINYGPWHARPGIGVIIP	5	0	1	9211	0.000650971031789	1536.1666666666667	inf	0.000650971031789	0.000650971031789	0.0001084951719648	0.222138477927
GALQCVTGILGSAGLGFLAGASAGTVTIPFIGSVPGSAVGLWSGWSLGAATFCN	LAPVIIGGVAIGWKVIGGVVGVVGTGLTIGAAAGYYANRP	1	2	1	9213	0.000650971031789	1536.1666666666667	4606.5	0.0006509003969115	0.0002169903439296	0.0003254855158945	0.222138477927
GALQCVTGILGSAGLGFLAGASAGTVTIPFIGSVPGSAVGLWSGWSLGAATFCN	LEPITVAIGIGTLLVSSIKIGYDFGKDLARRKR	1	2	1	9213	0.000650971031789	1536.1666666666667	4606.5	0.0006509003969115	0.0002169903439296	0.0003254855158945	0.222138477927
GALQCVTGTLGSAGFGFLAGVSAGTVTIPFIGSVPGLAVGLWSGWSLGCSNVL	IAPVIVAFGVAAFKGFSVTGGAIILGTSLYKAGQGLK	0	5	1	9211	0.000650971031789	1536.1666666666667	inf	0.000650971031789	0.0001084951719648	0.000650971031789	0.222138477927
GALQCVTGTLGSAGLGFLAGASAGTVTIPFIGSVPGSAVGLWSGWSLGCSNVL	IDPITGGLLIIGGLVSIGMFNGCSDERHRRGK	2	1	1	9213	0.000650971031789	1536.1666666666667	4606.5	0.0006509003969115	0.0003254855158945	0.0002169903439296	0.222138477927
GALQCVTGTLGSAGLGFLAGASAGTVTIPFIGSVPGSAVGLWSGWSLGCSNVL	LDPISIVIGVGGLMFTAYNAGYTLGKDLARRKR	2	1	1	9213	0.000650971031789	1536.1666666666667	4606.5	0.0006509003969115	0.0003254855158945	0.0002169903439296	0.222138477927
GALQCVTGTLGSAGLGFLAGASAGTVTIPFIGSVPGSAVGLWSGWSLGCSNVL	SPQNLIKNIQGLIHKTGLSMANRIAAGLPSTITMAKWGYWTAMAYFPGVITKLSALTGNPIIIGLAGLGAAAAVHHLWHNRVFY	2	1	1	9213	0.000650971031789	1536.1666666666667	4606.5	0.0006509003969115	0.0003254855158945	0.0002169903439296	0.222138477927
GCSWKGADKAGFSGGVGGLIGAGGNPVGGVLGIAGGLAAYGATCWW	LGEATAKSAVGGAASGFATGAFIGATGGSVVCPGLGTATGWLGCGLALGAGGLVTGAVSGAAEYLVSCW	5	0	1	9211	0.000650971031789	1536.1666666666667	inf	0.000650971031789	0.000650971031789	0.0001084951719648	0.222138477927
GCSWKGADKASFSGGVGGLIGAGGNPVGGVLGIAGGLDAYGELVGGN	WLLGAAGAVLGGIGGGLLAAGSGASAAGIWGGAISGATACGLGGLAITTPISPV	0	5	1	9211	0.000650971031789	1536.1666666666667	inf	0.000650971031789	0.0001084951719648	0.000650971031789	0.222138477927
GGNLGSAIGGCIGAVLLAAAAGPITGGAATLICVGSGIMSSL	VITFATIGIGVTIFLGGRLIGQDLKRRFG	1	2	1	9213	0.000650971031789	1536.1666666666667	4606.5	0.0006509003969115	0.0002169903439296	0.0003254855158945	0.222138477927
GLGGDVLVGALSGAFQAGQSCIAGGPQAYFICAAGGAIVGGFVAYGLRSPK	RFCIIGLRYGVGIFCWD	0	5	1	9211	0.000650971031789	1536.1666666666667	inf	0.000650971031789	0.0001084951719648	0.000650971031789	0.222138477927
GLGGDVVVGALSGAFQAGQSCIAGGPQAYLICATGGAIVGGILAFGLRPPK	VITIATIGIGVTIFLGGRLIGQDLKRRFG	0	5	1	9211	0.000650971031789	1536.1666666666667	inf	0.000650971031789	0.0001084951719648	0.000650971031789	0.222138477927
GLLLGIAGAVVGGVAGGIYGAATGGAIGSMVLPGVGTVSGATIKGVRDGVALGGALGMAGAAVDTWGPWI	TDMDGVLQNAAISLGACGTALAFAATAPLITTVAIGVGIGAICLEYKSLLD	0	5	1	9211	0.000650971031789	1536.1666666666667	inf	0.000650971031789	0.0001084951719648	0.000650971031789	0.222138477927
GMIRCALGTAGSAGLGFVGGMGAGTVTLPVVGTVSGAALGGWSGAAVSAATFC	NIFNWWYDHPAEAALISSWAAGPVTGVIGTGIYNGYNSTR	0	5	1	9211	0.000650971031789	1536.1666666666667	inf	0.000650971031789	0.0001084951719648	0.000650971031789	0.222138477927
GMIRCALGTAGSAGLGFVGGMGAGTVTLPVVGTVSGAALGGWSGAAVSAATFC	WLLGAAGAVLGGIGGGLLAAGSGASAAGIWGGAISGATACGLGGLAITTPISPV	0	5	1	9211	0.000650971031789	1536.1666666666667	inf	0.000650971031789	0.0001084951719648	0.000650971031789	0.222138477927
GMPWWTSLIPNYDQFLGSICGFIDGISKSTNRGQC	IAPLVVAFGVAAFKGFSVTGGAIILGAGLYQVGKNLK	0	5	1	9211	0.000650971031789	1536.1666666666667	inf	0.000650971031789	0.0001084951719648	0.000650971031789	0.222138477927
GNSGPGVYCVDVKGRAKCSINHGEFWGYTGSVIVNGWINYGPWAPRPGFGVIIP	RSYPPLGSGGMGGLWQNYFNFAPPAPETRRRY	1	2	1	9213	0.000650971031789	1536.1666666666667	4606.5	0.0006509003969115	0.0002169903439296	0.0003254855158945	0.222138477927
GRRASDAILNGASGAVEGLLICGDSGLLVVPYGVFACAAGGAALYCF	LAPIVIGGVVVGWKVIGGVAGVIAASGAAGIAAGYYANRP	0	5	1	9211	0.000650971031789	1536.1666666666667	inf	0.000650971031789	0.0001084951719648	0.000650971031789	0.222138477927
GRRASDAILNGASGAVEGLLICGDSGLLVVPYGVFACAAGGAALYCF	VAPIMVAIGLGSLAVASFSSGYKFGTDLARRGR	0	5	1	9211	0.000650971031789	1536.1666666666667	inf	0.000650971031789	0.0001084951719648	0.000650971031789	0.222138477927
GVIGCVAGTAESAGLGFLTGTSVGTVIFPIVGTVSGGAFGAWSGAGLGMATFCGV	LAPIVIGGVVVGWKVIGGVAGVIAASGAAGIAAGYYANRP	0	5	1	9211	0.000650971031789	1536.1666666666667	inf	0.000650971031789	0.0001084951719648	0.000650971031789	0.222138477927
GVIGCVAGTAESAGLGFLTGTSVGTVIFPIVGTVSGGAFGAWSGAGLGMATFCGV	VAPIMVAIGLGSLAVASFSSGYKFGTDLARRGR	0	5	1	9211	0.000650971031789	1536.1666666666667	inf	0.000650971031789	0.0001084951719648	0.000650971031789	0.222138477927
IAPLVVAFGVAAFKGFSVTGGAIILGAGLYQVGKNLK	TDWGTVGKGAVYGAGIGVAMCGVGGLLTGGATWAMTAACAWAGAKLGGSFTGIADNIWS	5	0	1	9211	0.000650971031789	1536.1666666666667	inf	0.000650971031789	0.000650971031789	0.0001084951719648	0.222138477927
IAPLVVAFGVAAFKGFSVTGGAIILGAGLYQVGKNLK	VGCNWWNKRDNIAYAINIAAAAVSGGMSVYQTYAIKKLIANRGMMSRVVRSAITRYIGGVSMATITNALNIAATVAEVFSLGGAIAYGLDIVDGKFDGYLWA	5	0	1	9211	0.000650971031789	1536.1666666666667	inf	0.000650971031789	0.000650971031789	0.0001084951719648	0.222138477927
IAPVIVAFGVAAFKGFSVTGGAIILGTSLYKAGQGLK	KNNWQTNVWEGGSAAVSGWGFGSAVCGVLGVTTPLMPACGYIGAKFGVALWAGATGATGGF	5	0	1	9211	0.000650971031789	1536.1666666666667	inf	0.000650971031789	0.000650971031789	0.0001084951719648	0.222138477927
IAPVIVAFGVAAFKGFSVTGGAIILGTSLYKAGQGLK	LSIHNSVVAFGVNSAVNTVIAYFMGGGGGFALFKAAIKAVGRQTFTRRLKGALINFLGVQAANRISGIVVGFILETGGLSVGGMLAKLWDSGDRHPNNEWCDII	5	0	1	9211	0.000650971031789	1536.1666666666667	inf	0.000650971031789	0.000650971031789	0.0001084951719648	0.222138477927
IAPVIVAFGVAAFKGFSVTGGAIILGTSLYKAGQGLK	LSIHNSVVAFGVNSAVNTVIAYFMGGGGGFALFKAAIKAVGRQTFTRRLRGALINFLGVQAANRISGIVVGFILETGGLSVGGMLAKLWDSGDKHPNNGWCDII	5	0	1	9211	0.000650971031789	1536.1666666666667	inf	0.000650971031789	0.000650971031789	0.0001084951719648	0.222138477927
IAPVIVAFGVAAFKGFSVTGGAIILGTSLYKAGQGLK	NPAGAAVVGALGCAAGGVKFGSKLGTAGAIIGGIGGAAVCGYLAYKAAGG	5	0	1	9211	0.000650971031789	1536.1666666666667	inf	0.000650971031789	0.000650971031789	0.0001084951719648	0.222138477927
IAPVIVAFGVAAFKGFSVTGGAIILGTSLYKAGQGLK	SPQNLIKNIQGLIHKTGLSMANRIAAGLPSTITMAKWGY	5	0	1	9211	0.000650971031789	1536.1666666666667	inf	0.000650971031789	0.000650971031789	0.0001084951719648	0.222138477927
IAPVIVAFGVAAFKGFSVTGGAIILGTSLYKAGQGLK	SPQNLIKNIQGLIHKTGLSMANRIAAGLPSTITMAKWGYWTAMAYFPGVITKLSALTGNPIIIGLAGLDAAAAIHHLWHNRVFY	5	0	1	9211	0.000650971031789	1536.1666666666667	inf	0.000650971031789	0.000650971031789	0.0001084951719648	0.222138477927
IAPVIVAFGVAAFKGFSVTGGAIILGTSLYKAGQGLK	VKIAPGAYCKTVNDKTSCSVDYRELWGYTGQVIVNGWINYGPWHARPGIGVIIP	5	0	1	9211	0.000650971031789	1536.1666666666667	inf	0.000650971031789	0.000650971031789	0.0001084951719648	0.222138477927
IAPVIVAFGVAAFKGFSVTGGAIILGTSLYKAGQGLK	VKIAPGAYCKTVNGKTSCSVDYRELWGYTGQVIVNGWINYGPWHARPGIGVIIP	5	0	1	9211	0.000650971031789	1536.1666666666667	inf	0.000650971031789	0.000650971031789	0.0001084951719648	0.222138477927
IAPVIVAFGVAAFKGFSVTGGAIILGTSLYKAGQGLK	WNLAVPNSVVAFGINAGINGTIAALTGGGGGLAVLKGLISSLGARRITQTFAHHLGRFIAIQLANRMAGTIIGLVTGFGGWSIGDFAARWWDSRDKNRNDGWCDI	5	0	1	9211	0.000650971031789	1536.1666666666667	inf	0.000650971031789	0.000650971031789	0.0001084951719648	0.222138477927
IAPVIVAFGVAAFKGFSVTGGAIILGTSLYKAGQGLK	WNNFRRNIEGLSKRSEGLRFAMREAGLLSAAGRAISYAYPVLMAKAAAISAPVIWATGGLAAVVAIGAGAALWQMRLFY	5	0	1	9211	0.000650971031789	1536.1666666666667	inf	0.000650971031789	0.000650971031789	0.0001084951719648	0.222138477927
IDPITGGLLIIGGLVSIGMFNGCSDERHRRGK	WNNFRRNIEGLSKRSEGLRFAMREVGLLSSAGKAVWANKTILLAKVGMLSGKVIAVAGLLGVGIVGAVGLTLYNVRLFY	1	2	1	9213	0.000650971031789	1536.1666666666667	4606.5	0.0006509003969115	0.0002169903439296	0.0003254855158945	0.222138477927
IIGIDDVAAIVGICAGAYALSYGVGQAWYTMTH	KGVDSILAGVATYGAATAGFLVAASNPVGWGVCAAYLLTSAVAGGMIGYGATTYGE	5	0	1	9211	0.000650971031789	1536.1666666666667	inf	0.000650971031789	0.000650971031789	0.0001084951719648	0.222138477927
IIGIDDVAAIVGICAGAYALSYGVGQAWYTMTH	NAFGAVVGFAGGFAGGFLKGAMTGDDAGTLAEPGAGTIAGALLCGVGQGLVAGTATGLAGYKYLDL	5	0	1	9211	0.000650971031789	1536.1666666666667	inf	0.000650971031789	0.000650971031789	0.0001084951719648	0.222138477927
KGVDSILAGVATYGAATAGFLVAASNPVGWGVCAAYLLTSAVAGGMIGYGATTYGE	NVFYDAAYQVGSFARGVWDAF	0	5	1	9211	0.000650971031789	1536.1666666666667	inf	0.000650971031789	0.0001084951719648	0.000650971031789	0.222138477927
KGVDSILAGVATYGAATAGFLVAASNPVGWGVCAAYLLTSAVAGGMIGYGATTYGE	WFWDNWKGGEWALAGAWALGPGTGIIATGFYNGYNSHG	0	5	1	9211	0.000650971031789	1536.1666666666667	inf	0.000650971031789	0.0001084951719648	0.000650971031789	0.222138477927
KINPVCAVAVTGSIYTATTFASGGAGVPLVIGAGAAAAAGFCG	TDMDGVLQNAAISLGACGTALAFAATAPLITTVAIGVGIGAICLEYKSLLD	0	5	1	9211	0.000650971031789	1536.1666666666667	inf	0.000650971031789	0.0001084951719648	0.000650971031789	0.222138477927
KKFGDCETAISAGIGVGAVFAGPWGAVGLGTVTNMFFCATPVS	VITIATIGIGVTIFLGGRLIGQDLKRRFG	0	5	1	9211	0.000650971031789	1536.1666666666667	inf	0.000650971031789	0.0001084951719648	0.000650971031789	0.222138477927
KNNWAANVSGVIGAGSAGAALGFPVRGVACGSIGAKTGVTLWAWATGVTGGF	NCNWHGFTQAAVFSGAGNGFRLGVKTRTWQGAAAGAAGGLVIGAVGYGAVCWW	0	5	1	9211	0.000650971031789	1536.1666666666667	inf	0.000650971031789	0.0001084951719648	0.000650971031789	0.222138477927
KNNWAANVSGVIGAGSAGAALGFPVRGVACGSIGAKTGVTLWAWATGVTGGF	VSHLGGEWTYGGHHDPNNWGAFSNYYHGSQYHWAYVGSKGRNNQKTAYAGAHSAAYAFVNTNFGEQVTFDAGW	0	5	1	9211	0.000650971031789	1536.1666666666667	inf	0.000650971031789	0.0001084951719648	0.000650971031789	0.222138477927
KNNWQTNVWEGGSAAVSGWGFGSAVCGVLGVTAPLMPACGYIGAKFGVALWAEATGATGGF	LAPVIIGGVAIGWKVIGGVVGVVGTGLTIGAAAGYYANRP	1	2	1	9213	0.000650971031789	1536.1666666666667	4606.5	0.0006509003969115	0.0002169903439296	0.0003254855158945	0.222138477927
KNNWQTNVWEGGSAAVSGWGFGSAVCGVLGVTAPLMPACGYIGAKFGVALWAEATGATGGF	LEPITVAIGIGTLLVSSIKIGYDFGKDLARRKR	1	2	1	9213	0.000650971031789	1536.1666666666667	4606.5	0.0006509003969115	0.0002169903439296	0.0003254855158945	0.222138477927
KNNWQTNVWEGGTAAVGGWTLGTTICSASGAGAPFMGACGYIGAKFGVSLWAGVTGATGGF	VSHLGGEWTYGGHHDPNNWGAFSNYYHGSQYHWAYVGSKGRNNQKTAYAGAHSAAYAFVNTNFGEQVTFDAGW	0	5	1	9211	0.000650971031789	1536.1666666666667	inf	0.000650971031789	0.0001084951719648	0.000650971031789	0.222138477927
KVSGGEAVAAIGICATASAAIGGLAGVTLVTPYCVGTWGLIRSH	NIFNWWYDHPAEAALISSWAAGPVTGVIGTGIYNGYNSTR	0	5	1	9211	0.000650971031789	1536.1666666666667	inf	0.000650971031789	0.0001084951719648	0.000650971031789	0.222138477927
KVSGGEAVAAIGICATASAAIGGLAGVTLVTPYCVGTWGLIRSH	WLLGAAGAVLGGIGGGLLAAGSGASAAGIWGGAISGATACGLGGLAITTPISPV	0	5	1	9211	0.000650971031789	1536.1666666666667	inf	0.000650971031789	0.0001084951719648	0.000650971031789	0.222138477927
LAPIVIGGVVVGWKVIGGVAGVIAASGAAGIAAGYYANRP	VVPWGAISVGMAAAKLTYDLSYAAGKSFYNLTH	5	0	1	9211	0.000650971031789	1536.1666666666667	inf	0.000650971031789	0.000650971031789	0.0001084951719648	0.222138477927
LAPIVIGGVVVGWKVIGGVAGVIAASGAAGIAAGYYANRP	YGSQCVIGTAGMTIVGAAFFGIAGAGAGFAGGSTAFCYGTAE	5	0	1	9211	0.000650971031789	1536.1666666666667	inf	0.000650971031789	0.000650971031789	0.0001084951719648	0.222138477927
LAPVIIGGVAIGWKVIGGVVGVVGTGLTIGAAAGYYANRP	SPQNLIKNIQGLIHKTGLSMANRIAAGLPSTITMAKWGYWTAMAYFPGVITKLSALTGNPIIIGLAGLGAAAAVHHLWHNRVFY	2	1	1	9213	0.000650971031789	1536.1666666666667	4606.5	0.0006509003969115	0.0003254855158945	0.0002169903439296	0.222138477927
LAPVIIGGVAIGWKVIGGVVGVVGTGLTIGAAAGYYANRP	VEVGGGYWNYGVGWSGNFGYSDYLHNSKTHSSSIKFDGQVVASSRAQPGVWAKSVYYRFPPTRMSYYWNTY	2	1	1	9213	0.000650971031789	1536.1666666666667	4606.5	0.0006509003969115	0.0003254855158945	0.0002169903439296	0.222138477927
LAPVIIGGVAIGWKVIGGVVGVVTAAGAVGVATGYYANRP	SPQNLIKNIQGLIHKTGLSMANRIAAGLPSTITMAKWGYWTAMAYFLGVITKLSALTGNPIIIGLAGLGVAAAVHHLWHNRVFY	2	1	1	9213	0.000650971031789	1536.1666666666667	4606.5	0.0006509003969115	0.0003254855158945	0.0002169903439296	0.222138477927
LAPVIIGGVAIGWKVIGGVVGVVTAAGAVGVATGYYANRP	SPQNLIKNIQGLIHKTGLSMANRIAAGLPSTITMAKWGYWTAMAYFPGVITKLSALTGNPIIIGLAGLGAAAAVHHLWHNRVFY	2	1	1	9213	0.000650971031789	1536.1666666666667	4606.5	0.0006509003969115	0.0003254855158945	0.0002169903439296	0.222138477927
LAPVIIGGVAIGWKVIGGVVGVVTAAGAVGVATGYYANRP	VEVGGGYWNYGVGWSGNFGYSDYLHNSKTHSSSIKFDGQVVASSRAQPGVWAKSVYYRFPPTRMSYYWNTY	2	1	1	9213	0.000650971031789	1536.1666666666667	4606.5	0.0006509003969115	0.0003254855158945	0.0002169903439296	0.222138477927
LEPITVAIGIGTLLVSSIKIGYDFGKDLARRKR	SPQNLIKNIQGLIHKTGLSMANRIAAGLPSTITMAKWGYWTAMAYFPGVITKLSALTGNPIIIGLAGLGAAAAVHHLWHNRVFY	2	1	1	9213	0.000650971031789	1536.1666666666667	4606.5	0.0006509003969115	0.0003254855158945	0.0002169903439296	0.222138477927
LEPITVAIGIGTLLVSSIKIGYDFGKDLARRKR	VEVGGGYWNYGVGWSGNFGYSDYLHNSKTHSSSIKFDGQVVASSRAQPGVWAKSVYYRFPPTRMSYYWNTY	2	1	1	9213	0.000650971031789	1536.1666666666667	4606.5	0.0006509003969115	0.0003254855158945	0.0002169903439296	0.222138477927
LGEATAKSAVGGAASGFATGAFIGATGGSVVCPGLGTATGWLGCGLALGAGGLVTGAVSGAAEYLVSCW	NWGQCIVGTGSSALAGGLAGAGTGAGIGAAVSAPAAEGGGLGPIVGAAIGWDLGAISGAGLGWANFCQ	0	5	1	9211	0.000650971031789	1536.1666666666667	inf	0.000650971031789	0.0001084951719648	0.000650971031789	0.222138477927
LGLGICLGLVGFASGFAHGVVQGAGVGTAIEPGYGTIIGALVDGVGQGLIYGGAGFAAGYSL	NWGQCIVGTGSSALAGGLAGAGTGAGIGAAVSAPAAEGGGLGPIVGAAIGWDLGAISGAGLGWANFCQ	0	5	1	9211	0.000650971031789	1536.1666666666667	inf	0.000650971031789	0.0001084951719648	0.000650971031789	0.222138477927
LGLGICLGLVGFASGFAHGVVQGAGVGTAIEPGYGTIIGALVDGVGQGLIYGGAGFAAGYSL	WLLGAAGAVLGGIGGGLLAAGSGASAAGIWGGAISGATACGLGGLAITTPISPV	0	5	1	9211	0.000650971031789	1536.1666666666667	inf	0.000650971031789	0.0001084951719648	0.000650971031789	0.222138477927
NAFGAVVGFAGGFAGGFLKGAMTGDDAGTLAEPGAGTIAGALLCGVGQGLVAGTATGLAGYKYLDL	NVFYDAAYQVGSFARGVWDAF	0	5	1	9211	0.000650971031789	1536.1666666666667	inf	0.000650971031789	0.0001084951719648	0.000650971031789	0.222138477927
NAFGAVVGFAGGFAGGFLKGAMTGDDAGTLAEPGAGTIAGALLCGVGQGLVAGTATGLAGYKYLDL	WFWDNWKGGEWALAGAWALGPGTGIIATGFYNGYNSHG	0	5	1	9211	0.000650971031789	1536.1666666666667	inf	0.000650971031789	0.0001084951719648	0.000650971031789	0.222138477927
NAFGVVVGFAGGFAGGFLKGAMTGDDAGTLAEPGAGTIAGALLCGVGQGLVAGTATGLAGYKYLDL	TDMDGVLQNAAISLGACGTALAFAATAPLITTVAIGVGIGAICLEYKSLLD	0	5	1	9211	0.000650971031789	1536.1666666666667	inf	0.000650971031789	0.0001084951719648	0.000650971031789	0.222138477927
NCNWHGFTQAAVFSGAGNGFRLGVKTRTWQGAAAGAAGGLVIGAVGYGAVCWW	YSGKDCLKDMGGYMLSGAGSGGAPAGGIGALPGVFVGAHVGAIGGGFACMGGMIGNRFN	5	0	1	9211	0.000650971031789	1536.1666666666667	inf	0.000650971031789	0.000650971031789	0.0001084951719648	0.222138477927
NIFNWWYDHPAEAALISSWAAGPVTGVIGTGIYNGYNSTR	SALWGGTVEELDKAFTWGAAAALAIGVIAINVGLAAGYCYNNNDVF	5	0	1	9211	0.000650971031789	1536.1666666666667	inf	0.000650971031789	0.000650971031789	0.0001084951719648	0.222138477927
NLVVNPGNGGGTALPILGGGGIGPIPYGAFDWMKGLWAGLAERRRK	VITIATIGIGVTIFLGGRLIGQDLKRRFG	0	5	1	9211	0.000650971031789	1536.1666666666667	inf	0.000650971031789	0.0001084951719648	0.000650971031789	0.222138477927
NWGQCIVGTGSSALAGGLAGAGTGAGIGAAVSAPAAEGGGLGPIVGAAIGWDLGAISGAGLGWANFCQ	VDSILGGVATYGAATMGLCAVSGPIGWGLGGAYLLTCAAARGMIGYGAATLD	5	0	1	9211	0.000650971031789	1536.1666666666667	inf	0.000650971031789	0.000650971031789	0.0001084951719648	0.222138477927
QASLGCVLGTAGMAGAGFVFGGGPAGAAVLGGATALRLCR	VNEVVAGSACAMALGFVGTAILAGSGPVGWATLALAYACDGVAIAALNDK	2	1	1	9213	0.000650971031789	1536.1666666666667	4606.5	0.0006509003969115	0.0003254855158945	0.0002169903439296	0.222138477927
RFCIIGLRYGVGIFCWD	WGDMLYGLLGGLAPSPTLDQLMVSGLLYILQNHVVLMVLGNSKLM	5	0	1	9211	0.000650971031789	1536.1666666666667	inf	0.000650971031789	0.000650971031789	0.0001084951719648	0.222138477927
RFNAWGATIGFAGGFISGAIDGAGKGLIAGTAAEPGAGSVVGAVLGGIGEGLIAGTTCGIAGSQV	TDMDGVLQNAAISLGACGTALAFAATAPLITTVAIGVGIGAICLEYKSLLD	0	5	1	9211	0.000650971031789	1536.1666666666667	inf	0.000650971031789	0.0001084951719648	0.000650971031789	0.222138477927
RSYPPLGSGGMGGLWQNYFNFAPPAPETRRRY	TTAHPAPYPIIDVWQYGVDNSYGYSNYFVSSPDNIGSKSSVTNYWGTVKAYDKKDYGWAYSSAKKSWSDIRLNAYWDYYRF	2	1	1	9213	0.000650971031789	1536.1666666666667	4606.5	0.0006509003969115	0.0003254855158945	0.0002169903439296	0.222138477927
SWANYLSRYLKEDYKYFLSDGSKNLL	VCRPVLYGANGYGCLDTRTHQWRYVVTTGNVQATVNTVVNGWMRYGPWIPRP	2	1	1	9213	0.000650971031789	1536.1666666666667	4606.5	0.0006509003969115	0.0003254855158945	0.0002169903439296	0.222138477927
TDMDGVLQNAAISLGACGTALAFAATAPLITTVAIGVGIGAICLEYKSLLD	VVGTIIAAGGAVMAGFQFAHWLGQMQAESDYNHTHR	5	0	1	9211	0.000650971031789	1536.1666666666667	inf	0.000650971031789	0.000650971031789	0.0001084951719648	0.222138477927
TKDFQLPNQEKDAIAFLSYLDSKGY	TNVAPGNAVL	2	1	1	9213	0.000650971031789	1536.1666666666667	4606.5	0.0006509003969115	0.0003254855158945	0.0002169903439296	0.222138477927
TPTILYLRNGHPTSGWVGGGATAQQVYDYMYLYVFEKLT	VGRNWWNSRGSFATVLDVGLAIYSGGATIYSAYAIKKAISANRRAITRTLRSLIIKHVGSAAGHLVNTALNVALTVTGFSLGGAIAYGADWADGSLDGYIFA	2	1	1	9213	0.000650971031789	1536.1666666666667	4606.5	0.0006509003969115	0.0003254855158945	0.0002169903439296	0.222138477927
VAPIMVAIGLGSLAVASFSSGYKFGTDLARRGR	VVPWGAISVGMAAAKLTYDLSYAAGKSFYNLTH	5	0	1	9211	0.000650971031789	1536.1666666666667	inf	0.000650971031789	0.000650971031789	0.0001084951719648	0.222138477927
VAPIMVAIGLGSLAVASFSSGYKFGTDLARRGR	YGSQCVIGTAGMTIVGAAFFGIAGAGAGFAGGSTAFCYGTAE	5	0	1	9211	0.000650971031789	1536.1666666666667	inf	0.000650971031789	0.000650971031789	0.0001084951719648	0.222138477927
VEVGGGYWNYGVGWSGNFGYSDYLHNSKTHSSSIKFDGQVVASSRAQPGVWAKSVYYRFPPTRMSYYWNTY	WNNFRRNIEGLSKRSEGLRFAMREVGLLSSAGKAVWANKTILLAKVGMLSGKVIAVAGLLGVGIVGAVGLTLYNVRLFY	1	2	1	9213	0.000650971031789	1536.1666666666667	4606.5	0.0006509003969115	0.0002169903439296	0.0003254855158945	0.222138477927
VITFATIGIGVTIFLGGRLIGQDLKRRFG	YSSTDCRNALITGVTTGIITGGTGAGLATLGVGGLAGAFVGAHIGAIGGGLTCLGGMVGDKLGLSW	2	1	1	9213	0.000650971031789	1536.1666666666667	4606.5	0.0006509003969115	0.0003254855158945	0.0002169903439296	0.222138477927
VLPAAVVAVPVGIKVAGYVVGGLSAVGLVAWGYFR	VWVDGGQWNYGVGWTGTFGYSDYLHSTRSHTATVKHGGRISKDREDPEVWAKASLNKIPPTGLEYFYGF	1	2	1	9213	0.000650971031789	1536.1666666666667	4606.5	0.0006509003969115	0.0002169903439296	0.0003254855158945	0.222138477927
VSHLGGEWTYGGHHDPNNWGAFSNYYHGSQYHWAYVGSKGRNNQKTAYAGAHSAAYAFVNTNFGEQVTFDAGW	YSGKDCLKDMGGYMLSGAGSGGAPAGGIGALPGVFVGAHVGAIGGGFACMGGMIGNRFN	5	0	1	9211	0.000650971031789	1536.1666666666667	inf	0.000650971031789	0.000650971031789	0.0001084951719648	0.222138477927
FGWGSIWRGFKCVAGTAGTIGTGALGGSTTGGLTLPIIGHVSGGIIGGISGAGVGIASFC	GMIRCALGTAGSAGLGFVGGMGAGTVTLPVVGTVSGAALGGWSGAAVGAATFC	2	95	2	9118	0.0420961267223608	47.510309278350505	95.97894736842105	0.0006487453048716	0.0004339806878593	0.0105240316805902	0.222138477927
AIYIPRWAITGAITGAAYAALAAAGGGGLQLVLASYGLRSALVAGIVKGLGVLGIHIGNAFANTVIRSIASAGIGAGADWIFTNIIDGWDGRRDNQLRIG	EPMSISAIVALAITIGGASYSTGYVLGERVYYSGYKNSDYQKNKWGIRGAMLAAFGAIGAVVMLGFENRYYALVTGRG	344	212	0	8661	7.912335901052403	0.0	0.0	0.0006409677597007	0.0373223391559075	0.0230009764565476	0.222138477927
AVQYPDGGVWTYGEGSGGGWAFSNYYHGKKYHYSSIVSRWDGHSDKGEAPAGKTSYAWIWTKWGEQVAFYCDYD	LAPLVIFGVAVSWKVIAGGTALIGSGLAAGYFLGGD	330	221	0	8666	7.912552891396333	0.0	0.0	0.0006434053163199	0.0358034067483997	0.0239774330042313	0.222138477927
FSILRWPVATAINIAFNGVLGGGAISLVRNYIRNYGLRRVTSAIAGAAARYVGVRVANRVAGFALSAINGFAAWMSIGDAITTIWANNDVNRRDPNLNALW	NDASYSNGFYGHNGPDSWLLYTVW	276	262	0	8679	7.845502875122057	0.0	0.0	0.0006328227360344	0.0299446674622979	0.02842573505479	0.222138477927
GKGICKFVMAGSNGYACRYSNGEWGYIVTKSNFEATKDVIVNGWISSLGGGYFHPGYRG	LAPLVIFGVAVSWKAIAGGTALIGSGLAAGYFLGGD	29	2235	0	6953	7.032114570901594	0.0	0.0	0.0006489641272261	0.0031463599869805	0.2424867093414343	0.222138477927
LAPLVIFGVAVSWKAIAGGTALIGSGLAAGYFLGGD	SETTTTQACDYSFYGYCGPISWLFYNTRDFLFGSTTVK	2235	29	0	6953	7.032114570901594	0.0	0.0	0.0006489641272261	0.2424867093414343	0.0031463599869805	0.222138477927
LAPLVIFGVAVSWKAIAGGTALIGSGLAAGYFLGGD	TQYPGGGVWTYGASNGGAFSNYYHGSKYHSSTVVSRWTSKSSKAYAYAGQTSYAFIKTSFGEQAAFYYNYN	2235	29	0	6953	7.032114570901594	0.0	0.0	0.0006489641272261	0.2424867093414343	0.0031463599869805	0.222138477927
NSGGAAVVAALGCAAGGVKYGRLLGPWGAAIGGIGGAVVCGYLAYTATS	YSATDCKNHLIGGITSGAIAGGWLL	312	232	0	8673	7.853314527503526	0.0	0.0	0.0006317638717924	0.0338504936530324	0.0251708798958446	0.222138477927
SETQVACVECPDCGPKWSCCPLTCMRDLLRGWGKSAAYYCTLGYCYSE	WGGWGEAIAGLLGGFAPSPTLDQLNGKWPIRKPSKPCSPYGTGGTPNACNGL	1	135	2	9079	0.0445915156775523	44.85158150851582	134.5037037037037	0.0006516077038381	0.0003254855158945	0.0148638385591841	0.2223111409791408
AAVVAAGAGLAAVLT	KGNIGSAIGGCLGGMLIAAAGGPITGGAAAFVCVASGIAAYQ	71	955	0	8191	7.3565151350764895	0.0	0.0	0.0006548542000243	0.0077031572095041	0.1036128892264294	0.2233291762468778
KGNIGSAIGGCLGGMLIAAAGGPITGGAAAFVCVASGIAAYQ	SALWGGTVEELDKAFTWGAAAALAIGVIAINVGLAAGYCYNNNDVFGDQK	955	71	0	8191	7.3565151350764895	0.0	0.0	0.0006548542000243	0.1036128892264294	0.0077031572095041	0.2233291762468778
AYLSKRACQGICVALAMSSGTFIALAGAAVLTKKLINYIKVGGLGGWLIGAAAGKIAYCIGYGALNRGCDISGNPYPWDGFISATVR	YSATDCKNHLIGGITSGAIAGGWLL	316	232	0	8669	7.953998047086904	0.0	0.0	0.0006575977951724	0.0342844743408918	0.0251708798958446	0.2242198904369268
KNNWQTNVLEGGGAAFGGWGLGTAICAASGVGAPFMGACGYIGAKFGVDLWAGVTGATGGF	YSSTDCQNALITGVTTGIITGGTGAGLATLGVAGLAGAFVGAHIGAIGGGLTCLGGMVGDKLGLSW	225	327	0	8665	7.982532277313659	0.0	0.0	0.0006655291966851	0.0244114136920907	0.0354779212325051	0.2268787697773706
NAPGDAVIGGLGGLASGLKFCKLPHPVLTGGCVVGFTVGGAYLGYTAN	NSGGAAVVAALGCAAGGVKYRRLLGPWGAAIGGIGGAVVCGYLAYTATS	924	73	0	8220	7.318216339372897	0.0	0.0	0.0006685265983032	0.1002495388955191	0.0079201475534338	0.2278549210794685
GCSWNNAAKAALGTSITGLITSGPGGALLGLAGGAVSYGALCWV	GKVGAVIGGCLGGMLMAWAAGPVSAGGYTMICATSGLANAYF	16	18	2	9181	0.0390582619073451	51.20555555555556	63.75694444444444	0.0006703380486014	0.0019529130953672	0.0021699034392969	0.2282893595786594
GCSWNNAAKAALGTSITGLITSGPGGALLGLAGGAVSYGALCWV	RVNWERWGMCGASVAVGATIGGGVALLGC	16	18	2	9181	0.0390582619073451	51.20555555555556	63.75694444444444	0.0006703380486014	0.0019529130953672	0.0021699034392969	0.2282893595786594
GVVSDIGGFVGNTWNTLYNTGRDFGRSIVNAVMP	NDASYSNGFYGQNAPDNWLLYTVW	9	31	2	9175	0.0393837474232396	50.782369146005514	65.77060931899642	0.0006700785801119	0.0011934468916133	0.0035803406748399	0.2282893595786594
NDASYSNGFYGQNAPDNWLLYTVW	VGPLFVAGALIATPFVLGAIAGGADEYARKKGHR	31	9	2	9175	0.0393837474232396	50.782369146005514	65.77060931899642	0.0006700785801119	0.0035803406748399	0.0011934468916133	0.2282893595786594
AIYIPRWAITGAITGAAYAALAAGGGGLQLVLASYGLRSALVAGIVKGLGVLGIHIGNAFANTVIRSIASAGIGAGADWIFTNIIDGWDGRRDNQLRIG	NAPGDAVIGGLGGLASGLKFCKLPHPVLTGGCVVGFTVGGAYLGYTAN	74	924	0	8219	7.418465878268416	0.0	0.0	0.0006717177820954	0.0080286427253987	0.1002495388955191	0.2287134511498755
QINWGSVVGHCIGGAIIGGAAAGVGCLVGSGKAIINGL	SGWMDYINGFLKGFGGQRTLPTKDYNIPQA	3	75	2	9137	0.0417706412064663	47.88051948051949	81.21777777777778	0.0006777787142961	0.0005424758598242	0.0083541282412932	0.230684792537424
SGWMDYINGFLKGFGGQRTLPTKDYNIPQA	TVPWAAVSVGIAGAKLTYDLSYAAGKSFCNLKH	75	3	2	9137	0.0417706412064663	47.88051948051949	81.21777777777778	0.0006777787142961	0.0083541282412932	0.0005424758598242	0.230684792537424
FGYTWQCSDGKVSARHWFRKTAEDNMKAYEKISGATCAIFHA	NDASYSNGFYGHNGPDSWLLYTVW	11	258	4	8944	0.4263860258218509	9.38117048346056	12.606060606060606	0.0006800042306113	0.0016274275794727	0.02842573505479	0.2313959585218422
AVQYPDGGVWTYGEGSGGGWAFSNYYHGKKYHYSSLVSRWNSHSDKGEASAGKTSYAWIWTKWGEQVAFYCDYD	EFGNNAVIPAGAWGGLGTSWSITNFWKKYFNHDSSTVNRRHY	181	760	4	8272	15.334707605511555	0.2608461865006367	0.2405350392555975	0.0006806354645161	0.0200716068134968	0.0828903113811435	0.2315644364667517
AIYIPRWAITGAITGAAYAALAAAGGGGLQLVLASYGLRSALVAGIVKGLGVLGIHIGNAFANTVIRSIASAGIGAGADWIFTNIIDGWDGRRDNQLRIG	RGNLGSAIGGCIGAVLLAAATGPITGGAATLICVGSGIMSSL	311	445	33	8428	17.840078116523813	1.8497676851221176	2.0096390765562337	0.0006809763562769	0.0373223391559075	0.0518606921991971	0.2316340871623976
NSGGAAVVAALGCAAGGVKYGRLLGPWGAEIGGIGGAVVCGYLAYTATS	VGRNWWNSRGSFATVLDVGLAIYSGGATIYSAYAIKKAISANRGAITRTLRSLIIKHVGSAAGHLVNTALNVALTVTGFSLGGAIAYGADWADGSLDGYIFA	4	253	3	8957	0.1944233481610068	15.430245535714285	26.552371541501977	0.0006823049000579	0.0007594662037539	0.0277747640230009	0.2320395926508395
GCNWGDFAKAGVGGGAVRGLQLGIKTRTWQGAATGAAGGAILGGVAYAATCWW	VSHRGGEWTYGGHHDPNNWGAFSNYYHGSQYHWAYVGSNGRNNQKTVYAGARSAAYAFVNTNFGEQVTFDAGW	143	196	11	8867	3.45860909189541	3.1804692891649418	3.479984301412873	0.0006832554915728	0.0167082564825865	0.0224585005967234	0.2322755840323368
KGNIGSAIGGCLGGMLIAAAGGPITGGAAAFVCVASGIAAYQ	NSGGAAVVAALGCAAGGVKYRRLLGPWGAAIGGIGGAVVCGYLAYTATS	955	73	0	8189	7.563740913529348	0.0	0.0	0.0006832719153588	0.1036128892264294	0.0079201475534338	0.2322755840323368
AKGVCKYVYPGSNGYACRYPNGEWGYIVTKSNFEATKDVIVNGWVSSLGGGYFHGNRG	KNNWQANVSGVIAAGSAGAAIGFPVCGVACGYIGAKTAITLWAGVTGATGGF	76	889	0	8252	7.330367798632961	0.0	0.0	0.0006834485303417	0.0082456330693284	0.0964522078767494	0.232289202892922
AVQYPDGGVWTYGEGSGGGWAFSNYYHGKKYHYSSIVSRWDGHSDKGEAVAGKTSEAWIWTKFGEQVSFFYDYDD	NAPGDAVIGGLGGLASGLKFCKLPHPVLTGGCVVGFTVGGAYLGYTAN	75	924	0	8218	7.518715417163936	0.0	0.0	0.0006873030476893	0.0081371378973635	0.1002495388955191	0.233552605152584
KNNWQANVSGVIAAGSAGAAIGFPVCGVACGYIGAKTAITLWAGVTGATGGF	KVSGGEAVAAIGICATASAAIGGLAGATLVTPYCVGTWGLIRSH	889	77	0	8251	7.42682000650971	0.0	0.0	0.0006884801376555	0.0964522078767494	0.0083541282412932	0.2338591608156043
KNNWQANVSGVIAAGSAGAAIGFPVCGVACGYIGAKTAITLWAGVTGATGGF	SGWMDYINGFLKGFGGQRTLPTKDYNIPQA	889	77	0	8251	7.42682000650971	0.0	0.0	0.0006884801376555	0.0964522078767494	0.0083541282412932	0.2338591608156043
GCNWGDFAKAGVGGGAARGLQLGIKTRTWQGAATGAAGGAILGGVAYAATCWW	KNNWQANVSGVIAAGSAGAAIGFPVCGVACGYIGAKTAITLWAGVTGATGGF	78	889	0	8250	7.52327221438646	0.0	0.0	0.0007052293940871	0.0084626234132581	0.0964522078767494	0.239500632858383
AIYIPRWAITGAITGAAYAALAAAGGGGLQLVLASYGLRSALVAGIVKGLGVLGIHIGNAFANTVIRSIASAGIGAGADWIFTNIIDGWDGRRDNQLRIG	GCNWGDFAKAGVGGGAARGLQLGIKTRTWQGAATGAVGGAILGGVAYAATCWW	329	141	15	8732	5.82228490832158	2.5763081395348832	2.8235141951755804	0.0007087282932767	0.0373223391559075	0.0169252468265162	0.2406408408004288
KTTYYGNGLYCNTQKCWVNWSEAVNIILNNSVMNGLTGGNAGWHSGGII	NLVNSMGGGGRSGISGWGVPGIYPGWGNQGMSPNRGAFDWTIDLADGLFGRRRR	45	1459	0	7713	7.123250515352067	0.0	0.0	0.0007126660349844	0.0048822827384181	0.1582944558967126	0.2418836493137383
NCIWHDFTQAAVFSGAGNGFRLGVKTRTWQGAAAGAAGGLVIGAVGYGSVCWW	NLVNSMGGGGRSGISGWGVPGIYPGWGNQGMSPNRGAFDWTIDLADGLFGRRRR	44	1459	0	7714	6.964956059455354	0.0	0.0	0.0007126729628417	0.0047737875664532	0.1582944558967126	0.2418836493137383
ATVYYNGTAVYWDYGRTAGLWSYSNVQSGVYEHSSTANGAFSGWKKPGVEARASKFIGNATAQCYWNCR	FGVGVGIALFMAGYTIGKDLRKKFGKSC	23	2616	0	6578	6.527937506780949	0.0	0.0	0.0007150551990355	0.0024953889551914	0.2838233698600412	0.2424986540126336
DWNTFKNNIKGLAASSAGFRDAARQVGLWGAIWSARVYSYSYVVSVLAPILGSVTAANFVLGAIGVATVGAVSYALWNYKYY	FGVGVGIALFMAGYTIGKDLRKKFGKSC	23	2616	0	6578	6.527937506780949	0.0	0.0	0.0007150551990355	0.0024953889551914	0.2838233698600412	0.2424986540126336
FGVGVGIALFMAGYTIGKDLRKKFGKSC	IAPFLIGAGIVAGLGGGFFGGYALARIFG	2616	23	0	6578	6.527937506780949	0.0	0.0	0.0007150551990355	0.2838233698600412	0.0024953889551914	0.2424986540126336
FGVGVGIALFMAGYTIGKDLRKKFGKSC	VIPVAIWAIWGAATAAGFTGGIAVGLNRVNRK	2616	23	0	6578	6.527937506780949	0.0	0.0	0.0007150551990355	0.2838233698600412	0.0024953889551914	0.2424986540126336
AKGVCKYVYPGSNGYACRYPNGEWGYIVTKSNFEATKDVIVNGWVSSLGGGYFHGNRG	NAPGDAVIGGLGGLASGLKFCKLPHPVLTGGCVVGFTVGGAYLGYTAN	76	924	0	8217	7.618964956059455	0.0	0.0	0.0007159328593047	0.0082456330693284	0.1002495388955191	0.2427479026579104
AIYIPRWAITGAITGAAYAALAAGGGGLQLVLASYGLRSALVAGIVKGLGVLGIHIGNAFANTVIRSIASAGIGAGADWIFTNIIDGWDGRRDNQLRIG	KGNIGSAIGGCLGGMLIAAAGGPITGGAAAFVCVASGIAAYQ	74	955	0	8188	7.667353802755777	0.0	0.0	0.000718215245471	0.0080286427253987	0.1036128892264294	0.2434732506812015
FVGSIAGGVLGAGTGFTAGFKPAQFLWRVPVAGPYLALGTLDLTTVAGVYIGAREGWGDGGFW	GCSWKGADKAGFSGGVGGLIGAGGNPVGGVLGIAGGLAAYGATCWW	63	4	2	9148	0.0423131170662905	47.26666666666667	72.60317460317461	0.0007213111029685	0.007052186177715	0.000650971031789	0.2444253195515468
FVGSIAGGVLGAGTGFTAGFKPAQFLWRVPVAGPYLALGTLDLTTVAGVYIGAREGWGDGGFW	NWGQCIVGTGSSALAGGLAGAGTGAGIGAAVSAPAAEGGGLGPIVGAAIGWDLGAISGAGLGWANFCQ	63	4	2	9148	0.0423131170662905	47.26666666666667	72.60317460317461	0.0007213111029685	0.007052186177715	0.000650971031789	0.2444253195515468
NDASYSNGFYGHNGPDSWLLYTVW	YSATDCKNHLIGGITSGAIAGGLTRVGGMLFNGK	259	4	3	8951	0.1989801453835304	15.07688113413304	25.91988416988417	0.0007301582131481	0.02842573505479	0.0007594662037539	0.2473739961768866
DWVSGGNWSYGGYHNPGNWGAFSNYFHDYRWHWSSVTRASDSKANVGYASAHYTSRSFINTSFGETAYFNYGF	KNNWQANVSGVIAAGSAGAAIGFPVCGVACGYIGAKTAITLWAGVTGATGGF	79	889	0	8249	7.61972442226321	0.0	0.0	0.0007342925877939	0.0085711185852229	0.0964522078767494	0.2487251649084804
AYLSKRACQGICAALAMSPGTFIALAGAAVLTKKLINYIKVGGLGGWLIGAAAGVLAGAAGRIAYCIGYGALNRGCDINGNPYPWDGFISATVR	GCNWGDFAKAGVGGAAVVAALGCAAGGVKYGKILGPWGAAIGGIGGAVVCGYLAYTATS	6	194	3	9014	0.1923619398936747	15.595600676818952	23.2319587628866	0.0007345741767947	0.0009764565476836	0.0213735488770749	0.2487710106318601
EFGNNAVIPAGAWGGLGTSWSITNFWKKYFNHDSSTVNRRHY	YGAQCVIGTTGMTIVGAAFFGIAGAGAGFAGGSTAFCYDTAK	764	88	0	8365	7.294347401540632	0.0	0.0	0.0007389554905678	0.0828903113811435	0.0095475751329065	0.2502049752090181
ATAHPAPSPIIDEWNYGVSDNYGYSNYYVKSPNNIGSKSSITNYWGSIKASDSQKYGWALSSSKKAWNDIRLNAHWNYFNF	NLVNSMGGGGRSGISGWGVPGIYPGWGNQGMSPNRGAFDWTIDLADGLFGRRRR	46	1459	0	7712	7.281544971248779	0.0	0.0	0.0007497458823226	0.0049907779103829	0.1582944558967126	0.2538080045691857
AGMTEIDFFYAGAAGAAILGSDTAMRVC	FGAGVGIALFMAAYTIGKDLRKKFGKSC	0	6	1	9210	0.0007594662037539	1316.7142857142856	inf	0.0007594662037539	0.0001084951719648	0.0007594662037539	0.2544653071782111
ATVWYKGTAVYWNYGRTAGLWSYSNVQSGVYEHSASANGAFSGWRSPGVEARASRFIGTGTAECYWNCR	FGAGVGIALFMAAYTIGKDLRKKFGKSC	0	6	1	9210	0.0007594662037539	1316.7142857142856	inf	0.0007594662037539	0.0001084951719648	0.0007594662037539	0.2544653071782111
ATVWYKGTAVYWNYGRTAGLWSYSNVQSGVYEHSASANGAFSGWRSPGVEARASRFIGTGTAECYWNCR	TASAGEVCTLAGAMIGSLVAPRAGTWAGGVL	0	6	1	9210	0.0007594662037539	1316.7142857142856	inf	0.0007594662037539	0.0001084951719648	0.0007594662037539	0.2544653071782111
AVQYPDGGVWTYGEGSGGGWAFSNYYHGKKYHYSSLVSRWDSHSNKGEAVAGETSKAWIWTKFGEQVSFYYDYDD	DKVGAGEVVQALGICTIGGAALGSVIPVVGTLAGGVLGAQFCTAAWGAFRAS	0	6	1	9210	0.0007594662037539	1316.7142857142856	inf	0.0007594662037539	0.0001084951719648	0.0007594662037539	0.2544653071782111
AWPIVAWVIANPVTAAKIAGGITAAGIAGYNYVTGRW	KNNWQTNVLEGGGAAFGGWGLGTAICAASGVGALFMGECGYIGAKFGVALWAGVTGATGGF	6	0	1	9210	0.0007594662037539	1316.7142857142856	inf	0.0007594662037539	0.0007594662037539	0.0001084951719648	0.2544653071782111
AYLSKRACQGICAALAMSPGTFIALAGAAVLTKKLINYIKVGGLGGWLIGAAAGVLAGAAGRIAYYIGYGALNRGCDISGNPYPWDGFISATVR	NSGGAAVVAALGCAAGGVKYGRLLGLWGAAIGGIGGAVVCGYLAYTATS	0	6	1	9210	0.0007594662037539	1316.7142857142856	inf	0.0007594662037539	0.0001084951719648	0.0007594662037539	0.2544653071782111
DFVYTANIPGGGGGTALPIWGGGGIGPSPYGAFDWMKGLWAGLAERRRK	DKVGAGEVVQALGVYTIGGAALGSVIPVVGTLAGGILGAQFCTAVWGALRAS	6	0	1	9210	0.0007594662037539	1316.7142857142856	inf	0.0007594662037539	0.0007594662037539	0.0001084951719648	0.2544653071782111
DFVYTANIPGGGGGTALPIWGGGGIGPSPYGAFDWMKGLWAGLAERRRK	FGGWGDMIAGLLGGLAPSPTLDQLNGKWPIIHFSKPCGLYGIGGTPNSCNGI	6	0	1	9210	0.0007594662037539	1316.7142857142856	inf	0.0007594662037539	0.0007594662037539	0.0001084951719648	0.2544653071782111
DGDYIGGPLYREVYYLDDPPINHWILDRYL	GLLLGIAGAVVGGVAGGIYGAATGGAIGSMVLPGVGTVSGATIKGVRDGVALGGALGMAGAAVDTWGPWI	6	0	1	9210	0.0007594662037539	1316.7142857142856	inf	0.0007594662037539	0.0007594662037539	0.0001084951719648	0.2544653071782111
DGDYIGGPLYREVYYLDDPPINHWILDRYL	KGVDSILAGVATYGAATAGFLVAASNPVGWGVCAAYLLTSAVAGGMIGYGATTYGE	6	0	1	9210	0.0007594662037539	1316.7142857142856	inf	0.0007594662037539	0.0007594662037539	0.0001084951719648	0.2544653071782111
DGDYIGGPLYREVYYLDDPPINHWILDRYL	KINPVCAVAVTGSIYTATTFASGGAGVPLVIGAGAAAAAGFCG	6	0	1	9210	0.0007594662037539	1316.7142857142856	inf	0.0007594662037539	0.0007594662037539	0.0001084951719648	0.2544653071782111
DGDYIGGPLYREVYYLDDPPINHWILDRYL	NAFGAVVGFAGGFAGGFLKGAMTGDDAGTLAEPGAGTIAGALLCGVGQGLVAGTATGLAGYKYLDL	6	0	1	9210	0.0007594662037539	1316.7142857142856	inf	0.0007594662037539	0.0007594662037539	0.0001084951719648	0.2544653071782111
DGDYIGGPLYREVYYLDDPPINHWILDRYL	NAFGVVVGFAGGFAGGFLKGAMTGDDAGTLAEPGAGTIAGALLCGVGQGLVAGTATGLAGYKYLDL	6	0	1	9210	0.0007594662037539	1316.7142857142856	inf	0.0007594662037539	0.0007594662037539	0.0001084951719648	0.2544653071782111
DGDYIGGPLYREVYYLDDPPINHWILDRYL	RFNAWGATIGFAGGFISGAIDGAGKGLIAGTAAEPGAGSVVGAVLGGIGEGLIAGTTCGIAGSQV	6	0	1	9210	0.0007594662037539	1316.7142857142856	inf	0.0007594662037539	0.0007594662037539	0.0001084951719648	0.2544653071782111
DGDYIGGPLYREVYYLDDPPINHWILDRYL	VVGTIIAAGGAVMAGFQFAHWLGQMQAESDYNHTHR	6	0	1	9210	0.0007594662037539	1316.7142857142856	inf	0.0007594662037539	0.0007594662037539	0.0001084951719648	0.2544653071782111
DKVGAGEVVQALGICTIGGAALGSVIPVVGTLAGGVLGAQFCTAAWGAFRAS	NFTTVCAGENIGCGGSALPAWGGRGISPRPYGAFDWTNGLIEGLFGKRRN	6	0	1	9210	0.0007594662037539	1316.7142857142856	inf	0.0007594662037539	0.0007594662037539	0.0001084951719648	0.2544653071782111
DKVGAGEVVQALGVYTIGGAALGSVIPVVGTLAGGILGAQFCTAVWGALRAS	LIITAAGIILAGKVAGAVVTIGGALYGAGYAIGKALRP	0	6	1	9210	0.0007594662037539	1316.7142857142856	inf	0.0007594662037539	0.0001084951719648	0.0007594662037539	0.2544653071782111
DLVNVANIPGGGNWGGWGGLGTPWSIIDHWKRNFNHDSSTVNRRRY	FGGWGDMISGLLGGLAPSPTLDQLNGKWPIIHFSKPCGPYGIGGTPNSCNGI	6	0	1	9210	0.0007594662037539	1316.7142857142856	inf	0.0007594662037539	0.0007594662037539	0.0001084951719648	0.2544653071782111
DLVNVANIPGGGNWGGWGGLGTPWSIIDHWKRNFNHDSSTVNRRRY	GWIKCGLGVVGGALTGGVDGGAVGTVTLPFFGTVSGAAAGFWGGAATGAATFC	6	0	1	9210	0.0007594662037539	1316.7142857142856	inf	0.0007594662037539	0.0007594662037539	0.0001084951719648	0.2544653071782111
DLVNVANIPGGGNWGGWGGLGTPWSIIDHWKRNFNHDSSTVNRRRY	KNNWQTNVLEGGGAAFGGWGLGTAICAASGVGAPFMGACGYIGAKLGVALWAGVTGATGGF	6	0	1	9210	0.0007594662037539	1316.7142857142856	inf	0.0007594662037539	0.0007594662037539	0.0001084951719648	0.2544653071782111
DLVNVANIPGGGNWGGWGGLGTPWSIIDHWKRNFNHDSSTVNRRRY	LLTSGSAWAMTAGCAWAGAKLGGTFTAIADNIWP	6	0	1	9210	0.0007594662037539	1316.7142857142856	inf	0.0007594662037539	0.0007594662037539	0.0001084951719648	0.2544653071782111
DLVNVANIPGGGNWGGWGGLGTPWSIIDHWKRNFNHDSSTVNRRRY	RLGGDVVVGALSGAFQAGQSCIAGDPRAYLICATGGATVGGILAYGLRPPK	6	0	1	9210	0.0007594662037539	1316.7142857142856	inf	0.0007594662037539	0.0007594662037539	0.0001084951719648	0.2544653071782111
DLVYAAVIPGGGNWGGFGTPWSITNFWQKYFNHDSSTVNRRRY	NSGGAAVVAALGCAAGGVKYGKFLGPWGAAIGGIGGALICGYLAYSATS	0	6	1	9210	0.0007594662037539	1316.7142857142856	inf	0.0007594662037539	0.0001084951719648	0.0007594662037539	0.2544653071782111
DLVYTGNTPGSGIGTSRSITNFWRVIFIYDSPTVHRRRY	NSGGAAVVAALGCAAGGVKYGKFLGPWGAAIGGIGGALICGYLAYSATS	0	6	1	9210	0.0007594662037539	1316.7142857142856	inf	0.0007594662037539	0.0001084951719648	0.0007594662037539	0.2544653071782111
EIITFGAIADAYFGYKAEGYLIN	GLLLGIAGAVVGGVAGGIYGAATGGAIGSMVLPGVGTVSGATIKGVRDGVALGGALGMAGAAVDTWGPWI	6	0	1	9210	0.0007594662037539	1316.7142857142856	inf	0.0007594662037539	0.0007594662037539	0.0001084951719648	0.2544653071782111
EIITFGAIADAYFGYKAEGYLIN	KGVDSILAGVATYGAATAGFLVAASNPVGWGVCAAYLLTSAVAGGMIGYGATTYGE	6	0	1	9210	0.0007594662037539	1316.7142857142856	inf	0.0007594662037539	0.0007594662037539	0.0001084951719648	0.2544653071782111
EIITFGAIADAYFGYKAEGYLIN	KINPVCAVAVTGSIYTATTFASGGAGVPLVIGAGAAAAAGFCG	6	0	1	9210	0.0007594662037539	1316.7142857142856	inf	0.0007594662037539	0.0007594662037539	0.0001084951719648	0.2544653071782111
EIITFGAIADAYFGYKAEGYLIN	NAFGAVVGFAGGFAGGFLKGAMTGDDAGTLAEPGAGTIAGALLCGVGQGLVAGTATGLAGYKYLDL	6	0	1	9210	0.0007594662037539	1316.7142857142856	inf	0.0007594662037539	0.0007594662037539	0.0001084951719648	0.2544653071782111
EIITFGAIADAYFGYKAEGYLIN	NAFGVVVGFAGGFAGGFLKGAMTGDDAGTLAEPGAGTIAGALLCGVGQGLVAGTATGLAGYKYLDL	6	0	1	9210	0.0007594662037539	1316.7142857142856	inf	0.0007594662037539	0.0007594662037539	0.0001084951719648	0.2544653071782111
EIITFGAIADAYFGYKAEGYLIN	RFNAWGATIGFAGGFISGAIDGAGKGLIAGTAAEPGAGSVVGAVLGGIGEGLIAGTTCGIAGSQV	6	0	1	9210	0.0007594662037539	1316.7142857142856	inf	0.0007594662037539	0.0007594662037539	0.0001084951719648	0.2544653071782111
EIITFGAIADAYFGYKAEGYLIN	VVGTIIAAGGAVMAGFQFAHWLGQMQAESDYNHTHR	6	0	1	9210	0.0007594662037539	1316.7142857142856	inf	0.0007594662037539	0.0007594662037539	0.0001084951719648	0.2544653071782111
EIVKSPEAEQTVMQKNGVTETGDDNSYQKEWDRGYDEGYKKGNERNSPKKPEHPPVADGSGYSDGYSTGYGAGWYDGHLVEAIIDGLISWFNYIFFG	KNNWQANVSGVIAAGSAGAAIGFPVCGVDCGYIGAKTAVTLWAGVTGATGGF	0	6	1	9210	0.0007594662037539	1316.7142857142856	inf	0.0007594662037539	0.0001084951719648	0.0007594662037539	0.2544653071782111
FGAGVGIALFMAAYTIGKDLRKKFGKSC	FGLVEAVGIAGVLNAAVQIFNAGYKFGSDFARRGR	6	0	1	9210	0.0007594662037539	1316.7142857142856	inf	0.0007594662037539	0.0007594662037539	0.0001084951719648	0.2544653071782111
FGGWGDMIAGLLGGLAPSPTLDQLNGKWPIIHFSKPCGLYGIGGTPNSCNGI	LIITAAGIILAGKVAGAVVTIGGALYGAGYAIGKALRP	0	6	1	9210	0.0007594662037539	1316.7142857142856	inf	0.0007594662037539	0.0001084951719648	0.0007594662037539	0.2544653071782111
FGVGVGIALFMAAYTIGKDLRKKFGSGIYVSTRFSMREINIVTIKISSKYTEIHPIYQDEVDFLYI	LIITAAGIILAGKVAGAVVTIGGALYGAGYAIGKALRP	0	6	1	9210	0.0007594662037539	1316.7142857142856	inf	0.0007594662037539	0.0001084951719648	0.0007594662037539	0.2544653071782111
GCSWGGAGGATVQGAIGGAIGGAIGGAFGGNVVLPVVGSVPGYLAGGVLGGAGGTVAYGATCWWS	NVPYDIGYEVGPVSYIAVEILKLRKIR	6	0	1	9210	0.0007594662037539	1316.7142857142856	inf	0.0007594662037539	0.0007594662037539	0.0001084951719648	0.2544653071782111
GCSWRGAGGATVQGAIGGAIGGAIGGAFGGNVVLPVVGSVPGYLAGGVLGGAGGTVAYGATCWWS	KGYCKPVYYAANGYSCRYSNGEWGYVVTKGVFQATTDVIANGWVSSLAGAYGYATSWGRRP	0	6	1	9210	0.0007594662037539	1316.7142857142856	inf	0.0007594662037539	0.0001084951719648	0.0007594662037539	0.2544653071782111
GLLLGIAGAVVGGVAGGIYGAATGGAIGSMVLPGVGTVSGATIKGVRDGVALGGALGMAGAAVDTWGPWI	VNWDRVFGGATVYGAATMAVCMATGPIGWGAGAAYLGLCAASGAYIGYGLAS	0	6	1	9210	0.0007594662037539	1316.7142857142856	inf	0.0007594662037539	0.0001084951719648	0.0007594662037539	0.2544653071782111
KGVDSILAGVATYGAATAGFLVAASNPVGWGVCAAYLLTSAVAGGMIGYGATTYGE	VNWDRVFGGATVYGAATMAVCMATGPIGWGAGAAYLGLCAASGAYIGYGLAS	0	6	1	9210	0.0007594662037539	1316.7142857142856	inf	0.0007594662037539	0.0001084951719648	0.0007594662037539	0.2544653071782111
KGYCKPVYYAANGYSCRYSNGEWGYVVTKGVFQATTDVIANGWVSSLAGAYGYATSWGRRP	VIGCVAGADGSPVLRFLTGTSVGSHTLPIVGTISGGVFGAWSGAGVGMAIFCGV	6	0	1	9210	0.0007594662037539	1316.7142857142856	inf	0.0007594662037539	0.0007594662037539	0.0001084951719648	0.2544653071782111
KINPVCAVAVTGSIYTATTFASGGAGVPLVIGAGAAAAAGFCG	VNWDRVFGGATVYGAATMAVCMATGPIGWGAGAAYLGLCAASGAYIGYGLAS	0	6	1	9210	0.0007594662037539	1316.7142857142856	inf	0.0007594662037539	0.0001084951719648	0.0007594662037539	0.2544653071782111
LAPLVIFGVAVSWKAIAGGAALIGSGLAAGYFLGGD	LIITAAGIILAGKVAGAVVTIGGALYGAGYAIGKALRP	0	6	1	9210	0.0007594662037539	1316.7142857142856	inf	0.0007594662037539	0.0001084951719648	0.0007594662037539	0.2544653071782111
LIITAAGIILAGKVAGAVVTIGGALYGAGYAIGKALRP	NLVVNPGNGGGIALPIWGGGGIGPSPYGAFDWMKGLWAGLAERRRK	6	0	1	9210	0.0007594662037539	1316.7142857142856	inf	0.0007594662037539	0.0007594662037539	0.0001084951719648	0.2544653071782111
LIITAAGIILAGKVAGAVVTIGGALYGAGYAIGKALRP	NLVVNPGNGGGIALPIWGGGGIGPSPYGAFDWMKGLWVGLAERRRK	6	0	1	9210	0.0007594662037539	1316.7142857142856	inf	0.0007594662037539	0.0007594662037539	0.0001084951719648	0.2544653071782111
NAFGAVVGFAGGFAGGFLKGAMTGDDAGTLAEPGAGTIAGALLCGVGQGLVAGTATGLAGYKYLDL	VNWDRVFGGATVYGAATMAVCMATGPIGWGAGAAYLGLCAASGAYIGYGLAS	0	6	1	9210	0.0007594662037539	1316.7142857142856	inf	0.0007594662037539	0.0001084951719648	0.0007594662037539	0.2544653071782111
NAFGVVVGFAGGFAGGFLKGAMTGDDAGTLAEPGAGTIAGALLCGVGQGLVAGTATGLAGYKYLDL	VNWDRVFGGATVYGAATMAVCMATGPIGWGAGAAYLGLCAASGAYIGYGLAS	0	6	1	9210	0.0007594662037539	1316.7142857142856	inf	0.0007594662037539	0.0001084951719648	0.0007594662037539	0.2544653071782111
NEAAVSTICTDENGCCNGSFYGYCGPISWLFYKTKYLLGYPNPNTITTTDTVTK	YSATDCKNHLIGGITSGAIAGGLTRVGGMLFNGK	0	6	1	9210	0.0007594662037539	1316.7142857142856	inf	0.0007594662037539	0.0001084951719648	0.0007594662037539	0.2544653071782111
RFNAWGATIGFAGGFISGAIDGAGKGLIAGTAAEPGAGSVVGAVLGGIGEGLIAGTTCGIAGSQV	VNWDRVFGGATVYGAATMAVCMATGPIGWGAGAAYLGLCAASGAYIGYGLAS	0	6	1	9210	0.0007594662037539	1316.7142857142856	inf	0.0007594662037539	0.0001084951719648	0.0007594662037539	0.2544653071782111
VNWDRVFGGATVYGAATMAVCMATGPIGWGAGAAYLGLCAASGAYIGYGLAS	VVGTIIAAGGAVMAGFQFAHWLGQMQAESDYNHTHR	6	0	1	9210	0.0007594662037539	1316.7142857142856	inf	0.0007594662037539	0.0007594662037539	0.0001084951719648	0.2544653071782111
WAFYGIPVDIFTVSLAILGGSLVSGFLVGLFN	WGYVWRCSDGYVSAKQFSDSLHKRMQITM	6	0	1	9210	0.0007594662037539	1316.7142857142856	inf	0.0007594662037539	0.0007594662037539	0.0001084951719648	0.2544653071782111
NCIWHDFTQAAVFSGAGNGFRLGVKTRTWQGAAAGAAGGLVIGAVGYGSVCWW	NPAGAAVVGGLTCAVGGIKLGSRIGPWGAVIGGVGSAAVCGYLAYKASS	40	83	4	9090	0.4153195182814365	9.631138975966564	10.951807228915662	0.0007538214770261	0.0047737875664532	0.0094390799609417	0.2544653071782111
EFGNNAVIPAGAWGGLGTSWSITNFWKKYFNHDSSTVNRRHY	FGVGVGIALFMAGYAIGKDLRKKFGKSC	755	91	0	8371	7.454160789844852	0.0	0.0	0.0007553921705993	0.0819138548334599	0.0098730606488011	0.2544653071782111
AGYYWNCKDGYRSHKHVFRRTAESNAKAHERLYNTKCEIFYG	AKGVCKYVYPGSNGYACRYPNGDWGYIVTKSNFEATKDVIVNGWVSSLGGGYFHGNRG	65	4	2	9146	0.0436150591298687	45.85572139303483	70.35384615384615	0.000766294860474	0.0072691765216447	0.000650971031789	0.2567027420645626
KNNWQTNVLEGGGAAFGGWGLGTAICAASGVGAPFMGACGYIGAKFGVALWAGVTGATGGF	NFTMACVGENIGCGGSALPAWGGRGISPRPYGAFDWSNGLIEGLFGKRRN	80	3	2	9132	0.0444830205055875	44.9609756097561	76.1	0.0007684385875199	0.0088966041011175	0.0005424758598242	0.2573195269378558
KNNWQTNVLEGGGAAFGGWGLGTAICAASGVGAPFMGACGYIGAKFGVALWAGVTGATGGF	VWVEGGQWNYGVGWTGTFGYSDYLHSTRYHTATVRHGGRTSKDYAKPDAWARASLTKIPPTGMEYFYGFE	80	3	2	9132	0.0444830205055875	44.9609756097561	76.1	0.0007684385875199	0.0088966041011175	0.0005424758598242	0.2573195269378558
AVQYPDGGVWTYGEGSGGGWAFSNYYHGKKYHYSSLVSRWNSHSDKGEAPAGKTSYAWIWTKWGEQVAFYCDYD	GMIRCALGTAGSAGLGFVGGMGAGTVTLPVVGTVSGAALGGWSGAAVGAATFC	696	97	0	8424	7.324726049690789	0.0	0.0	0.0007691960587043	0.0755126396875339	0.0105240316805902	0.2575224805159065
AVQYPEGGVWTYGSGNGGAYSNYYHPSKYHSSTVVSRKTGSSDKGYAGAGGTSRAWIRTSWGEKVAFYYNV	GMIRCALGTAGSAGLGFVGGMGAGTVTLPVVGTVSGAALGGWSGAAVGAATFC	692	97	0	8428	7.282629922968429	0.0	0.0	0.0007710623860158	0.0750786589996745	0.0105240316805902	0.2580965199188568
FSILRWPVATAINIAFNGVLGGGAISLVRNYIRNYGLRRVTSAIAGVAARYVGVRVANRVAGFALSAINGFAAWMSIGDAITTIWANNDVNRRDPNLNALW	VSHRGGEWTYGGHHDPNNWGAFSNYYHGSQYHWAYVGSNGRNNQKTVYAGARSAAYAFVNTNFGEQVTFDAGW	28	202	5	8982	0.7411305196918736	6.746450007319574	7.94024045261669	0.0007740044063613	0.0035803406748399	0.0224585005967234	0.2590303276838809
DYLSKRACQGICAALAMSPGTFIALAGAAVLTKKLINYIKVGGLGGWLIGAAAGVLATAAGKIAYCIGYGALNRGCDISGNPYPWDGFISATVR	YSSTDCQNALITGVTTGIITGGTGAGLATLGVAGLAGAFVGAHIGAIGGGLTCLGGMVGDKLGLSW	2	403	3	8809	0.2202451990886405	13.621182266009852	32.787841191066995	0.0007939563765943	0.0005424758598242	0.0440490398177281	0.2656552424588836
NAPGDAVIGGLGGLASGLKFCKLPHPVLTGGCVVGFTVGGAYLGYTAN	YSATDCKNHLIGGITSGAIAGGWLL	782	90	0	8345	7.635890202885973	0.0	0.0	0.0007974177377978	0.0848432244765108	0.0097645654768362	0.2667609320728673
FVSAVAEGFVGACTGATAAYRPATWLWNIPAVGPYLALGTEAIGIVSGAYAGAKNGWGDGGFW	SRQAADTFLSGAYGAAKGVTACASTGVYVVPAALVACGVVGAGLNIAFPH	34	9	2	9172	0.0429640880980796	46.550505050505045	59.947712418300654	0.000797964877876	0.0039058261907345	0.0011934468916133	0.2668914813421495
GCSWGGAGGATVQGAIGGAIGGAIGGAFGGNVVLPVVGSVPGYLAGGVLGGAGGTVAYGATCWWS	NVPYDIGYGVGPVSYIAVEILKLRKIR	5	56	2	9154	0.0440490398177281	45.40394088669951	65.38571428571429	0.0008009074829381	0.0007594662037539	0.0062927199739611	0.2678230214568948
NAPGDAVIGGLGGLASGLKFCKLPHPVLTGGCVVGFTVGVAYLGYTAN	NDASYSNGFYGHNGPDSWLLYTVW	0	260	2	8955	0.0568514701095801	35.1793893129771	inf	0.0008050256997938	0.0002169903439296	0.02842573505479	0.2690943540307203
NDASYSNGFYGHNGPDSWLLYTVW	YSATDCKNHLIGGITSGAIAGGVRAGMATLGVGGVAGAFAGAFAGAHVGAIAGGLTCVGGMLFNGK	260	0	2	8955	0.0568514701095801	35.1793893129771	inf	0.0008050256997938	0.02842573505479	0.0002169903439296	0.2690943540307203
AVQYPDGGVWTYGEGSGGGWAFSNYYHGKKYHYSSLVSRWNSHSDKGEAPAGKTSYAWIWTKWGEQVAFYCDYD	FGVGVGIALFMAGYAIGKDLRKKFGKSC	696	100	0	8421	7.551263968753391	0.0	0.0	0.0008098365504164	0.0755126396875339	0.0108495171964847	0.2706492843905697
FSILRWPVATAINIAFNGVLGGGAISLVRNYIRNYGLRRVTSAIAGAAARYVGVRVANRVAGFALSAINGFAAWMSIGDAITTIWANNDVNRRDPNLNALW	YSSTDCQNALITGVTTGIITGGTGAGLATLGVAGLAGAFVGAHIGAIGGGLTCLGGMVGDKLGLSW	251	381	25	8560	12.15753498969296	2.056337902477333	2.237768087753971	0.0008116732353932	0.0299446674622979	0.0440490398177281	0.2712098259664277
GCSWNNAAKAALGTSITGLITSGPGGALLGLAGGAVSYGALCWV	NRCKDLIFGGALTGAGAGFTGGMAAFGVTAFPGAFVGAHVGAVAGGLACIGASF	16	20	2	9179	0.0429640880980796	46.550505050505045	57.36875	0.0008131065172217	0.0019529130953672	0.0023868937832266	0.2716353820465036
AVQYPEGGVWTYGSGNGGAYSNYYHPSKYHSSTVVSRKTGSSDKGYAGAGGTSRAWIRTSWGEKVAFYYNV	NEAVATQACADGTNCCGYNFYGYCRPISWLFYKTKHLLTGDQPTTDTVTK	692	101	0	8424	7.582944558967126	0.0	0.0	0.0008234061428361	0.0750786589996745	0.0109580123684496	0.2750221785817914
GCSWGGFAKQGVATGVGNGLRLGIKTRTWQGAVAGAAGGAIVGGVGYGATCWW	GWKTNLAIGGLCLASGPIGTMMCLGAYNGYMDSAR	84	17	3	9113	0.1887815992188347	15.891379310344826	19.144957983193276	0.0008245427792979	0.0094390799609417	0.0021699034392969	0.2752937147077358
AVQYPDGGVWTYGEGSGGGWAFSNYYHGKKYHYSSIVSRWNGHSDKGEAPAGKTSYAWIWTKWGEQVAFYCDYD	AYLSKRACQGICAALAMSPGTFIALAGAAVLTKKLINYIKVGGLGGWLIGAAAGKIAYCIGYGALNRGCDISGNPYPWDGFISATVR	103	58	5	9051	0.7382011500488227	6.773221634332747	7.575326414462672	0.0008245365283891	0.0117174785722035	0.0068351958337853	0.2752937147077358
FSIPRWPVATAINIAFNGVLGGGAISLVRNYIRNYGLRRVTSAIAGAAARYVGVRVANRVAGFALPAINGFAAWMSIGDAITTIWANNDVNRRDPNLNALW	VSHRGGEWTYGGHHDPYNWGAFSNYYHGSQYHWAYVGSNERDNQKTVYAGAHSAAYAFVNTNLGERITFDAGW	118	581	0	8518	7.438211999566019	0.0	0.0	0.0008349348336698	0.012802430291852	0.0630356949115764	0.2787086531019472
DKQAADTFLSAVGGAASGFTYCASNGVWHPYILAGCAGVGAVGSVVFPH	GCSWKGADKAGFSGGVGGLIGAGGNPVGGVLGIAGGLAAYGATCWW	68	4	2	9143	0.0455679722252359	43.89047619047619	67.2279411764706	0.0008362691860323	0.0075946620375393	0.000650971031789	0.2790993034466884
AVQYPDGGVWTYGEGSGGGWAFSNYYHGKKYHYSSLVSRWNSHSDKGEAPAGKTSYAWIWTKWGEQVAFYCDYD	NEAVATQACADGTNCCGYNFYGYCRPISWLFYKTKHLLTGDQPTTDTVTK	696	101	0	8420	7.626776608440925	0.0	0.0	0.0008396915490379	0.0755126396875339	0.0109580123684496	0.2801865235686364
KNNWQTNVLEGGGAAFGGWGLGTAICAASGVGAPFMGACGYIGAKFGVALWAGVTGATSGF	VWVEGGQWNYGVGWTGTFGYSDYLHSTRYHTATVRHGGRTSKDYAKPEAWARASLTKIPPTGMEYFYGFE	19	426	6	8766	1.1717478572203537	5.120555555555556	6.498146775389177	0.0008469286195261	0.0027123792991211	0.0468699142888141	0.2825459512433461
NAAGNAVIGGLGGLKTGITFCKIPHPVLKGVCIDGFTALGACLAYKVN	VSHRGGEWTYGGHHDPYNWGAFSNYYHGSQYHWAYVGSNERDNQKTVYAGAHSAAYAFVNTNLGERITFDAGW	119	581	0	8517	7.501247694477595	0.0	0.0	0.0008509993788587	0.0129109254638168	0.0630356949115764	0.2838483398789964
AFGAGYTFGSDLARRGR	AVQYPDGGVWTYGEGSGGGWAFSNYYHGKKYHYSSLASRWDSHSDKGEAPAGKTSEAWIWTKFGEQVSFYYDYDD	7	0	1	9209	0.0008679613757187	1152.1250000000002	inf	0.0008679613757187	0.0008679613757187	0.0001084951719648	0.2848698469267722
AFGAGYTFGSDLARRGR	AVQYPDGGVWTYGEGSGGGWAFSNYYHGKKYHYSSLVSRWDSHSNKGEAVAGETSKAWIWTKFGEQVSFYYDYDD	7	0	1	9209	0.0008679613757187	1152.1250000000002	inf	0.0008679613757187	0.0008679613757187	0.0001084951719648	0.2848698469267722
AFGAGYTFGSDLARRGR	ETVDVEGGTWSYGYTTGINAYSDYYHSYNYHGSRVKNRNNGDTNTANAESGVWSKAWIWDVWDPATFYYSSNGGY	7	0	1	9209	0.0008679613757187	1152.1250000000002	inf	0.0008679613757187	0.0008679613757187	0.0001084951719648	0.2848698469267722
AFGAGYTFGSDLARRGR	NFTTVCAGENIGCGGSALPAWGGRGISPRPYGAFDWTNGLIEGLFGKRRN	7	0	1	9209	0.0008679613757187	1152.1250000000002	inf	0.0008679613757187	0.0008679613757187	0.0001084951719648	0.2848698469267722
AFGAGYTFGSDLARRGR	NTVVNPGGGIGVGWGGFGTPWSITNFWEKNFNHDSSTVNRRR	7	0	1	9209	0.0008679613757187	1152.1250000000002	inf	0.0008679613757187	0.0008679613757187	0.0001084951719648	0.2848698469267722
AFGAGYTFGSDLARRGR	NTVVNPGNGGGIALPIWGGGGIGPSPYGAFDWMKGLWEGLAERRRK	7	0	1	9209	0.0008679613757187	1152.1250000000002	inf	0.0008679613757187	0.0008679613757187	0.0001084951719648	0.2848698469267722
AFGAGYTFGSDLARRGR	RAYPPLIHIGGDYGGGFGTPWSITNFWQKYFNDKPDSDYDRRRY	7	0	1	9209	0.0008679613757187	1152.1250000000002	inf	0.0008679613757187	0.0008679613757187	0.0001084951719648	0.2848698469267722
AFGAGYTFGSDLARRGR	VSLHGGEWTYGGYHDPNNWGAFSNYYHGSEDHWAYVGSNGRDNQKTAYAGAHSAAYAFVNTNFGEQVTFDAGLQE	7	0	1	9209	0.0008679613757187	1152.1250000000002	inf	0.0008679613757187	0.0008679613757187	0.0001084951719648	0.2848698469267722
ASESANCKWAIVTCTHDTILAGLGTSDPGSACAYMRRVCKKN	STASNIKDGMYIGAIFGGVKGAIAGGVLGWAFTPTKVS	7	0	1	9209	0.0008679613757187	1152.1250000000002	inf	0.0008679613757187	0.0008679613757187	0.0001084951719648	0.2848698469267722
ATVYYKGSAVYWDYGRTAAVFSYSDVQSTVYEHRATANGVSSGWKDPGVMASATAFIGGSTAQCYWNCRG	EPMSISAIVALAITIGGASYSTGYVLGERVYYSGYKNSDYQKNKWGIRGAMLVAFGAIGAIVMLGFENRYYALVTGRG	1	3	1	9212	0.0008679613757187	1152.1250000000002	3070.6666666666665	0.0008678201059636	0.0002169903439296	0.0004339806878593	0.2848698469267722
ATVYYKGSAVYWDYGRTAAVFSYSDVQSTVYEHRATANGVSSGWKDPGVMASATAFIGGSTAQCYWNCRG	NTVVNPGGGIGVGLGAPWSITNFWKKYFNHDSSTVNRRH	1	3	1	9212	0.0008679613757187	1152.1250000000002	3070.6666666666665	0.0008678201059636	0.0002169903439296	0.0004339806878593	0.2848698469267722
AVEHPDGGVWTYGEGSGGGWAFSNYYHGKKYHYSSVVSRWDSDSDKGEAPAGKTSYAWIWTKWGEQVAFYYDYK	KTIYYGNGLYCDNSKGCWVNWPEAINKILTNSIVNGFSGGNAGWNSGGPL	0	7	1	9209	0.0008679613757187	1152.1250000000002	inf	0.0008679613757187	0.0001084951719648	0.0008679613757187	0.2848698469267722
AVQYPDGGVWTYGEGSGGGWAFSNYYHGKKYHSSSLVSKWDSHSDKGTAVAGKTSEAWIWTKFGEQVAFYYDYD	GNLGPGIYCVDVKGRAKCSINPGEFWGYTGSVIVNGWINYGPWAPRPGFGVIIP	3	1	1	9212	0.0008679613757187	1152.1250000000002	3070.6666666666665	0.0008678201059636	0.0004339806878593	0.0002169903439296	0.2848698469267722
AVQYPGGGVWTYGAANGGAYSNYYHGSRYHSSTVVSRWTGASSKGYAQAGQTSRAWISTKLGEQAAFYYNY	YSAGKCLADIGWGMVEGVVTGAIAGGLMGAGIGFGLGQIGGSIYCIGNVLGGK	1	3	1	9212	0.0008679613757187	1152.1250000000002	3070.6666666666665	0.0008678201059636	0.0002169903439296	0.0004339806878593	0.2848698469267722
AWPIVAWVIANPVTAAKIAGGITAAGIAGYNYVTSRW	DIDWGRTISCAAGVAYGAMEGYATTYGSTFLLGPYAIGTGAIGAVLGGIGGALTC	3	1	1	9212	0.0008679613757187	1152.1250000000002	3070.6666666666665	0.0008678201059636	0.0004339806878593	0.0002169903439296	0.2848698469267722
AWPIVAWVIANPVTAAKIAGGITAAGIAGYNYVTSRW	GLGGDVVVGALSGAFQAGQSCIAGGPQAYFICATGGAIVGGIIAFGLRPPK	3	1	1	9212	0.0008679613757187	1152.1250000000002	3070.6666666666665	0.0008678201059636	0.0004339806878593	0.0002169903439296	0.2848698469267722
AWPIVAWVIANPVTAAKIAGGITAAGIAGYNYVTSRW	WWEDFLYNINRYAYNIAQELHHPIQL	3	1	1	9212	0.0008679613757187	1152.1250000000002	3070.6666666666665	0.0008678201059636	0.0004339806878593	0.0002169903439296	0.2848698469267722
AWPIVAWVIANPVTAAKIAGGITAVGIAGYNYVTGRW	DVSGIYRGYAYQDSPFGSYPSILKNSGPFPVSGYCPRGYRDLGYIGAGFHLCGI	3	1	1	9212	0.0008679613757187	1152.1250000000002	3070.6666666666665	0.0008678201059636	0.0004339806878593	0.0002169903439296	0.2848698469267722
CVAGAAGSPVLRFLTGTSVGTHTLPIVGTIHVGYLGHGQEPVLEWLHFVEFS	QINWGSVVGHCIGGAIIGGAFSGGAAAGVGCLVGSGKAIINGL	0	7	1	9209	0.0008679613757187	1152.1250000000002	inf	0.0008679613757187	0.0001084951719648	0.0008679613757187	0.2848698469267722
DDCFIGDIGCIGWGILKSIGGMIKPGPYVPPVCIPKSSWNPAPPVPC	DLVNVANIPGGGNWGGWGGLGTPWSITNFWQKYFNDKPDSDYDRRRY	3	1	1	9212	0.0008679613757187	1152.1250000000002	3070.6666666666665	0.0008678201059636	0.0004339806878593	0.0002169903439296	0.2848698469267722
DDCFIGDIGCIGWGILKSIGGMIKPGPYVPPVCIPKSSWNPAPPVPC	NFTMACVGENIGCGGSALPAWGGRGISPRPYGAFDWSSGLIEGLFGKRRN	3	1	1	9212	0.0008679613757187	1152.1250000000002	3070.6666666666665	0.0008678201059636	0.0004339806878593	0.0002169903439296	0.2848698469267722
DKQAADTFLSAVGGAASGFTYCASNGVWHPYILAGCAGVDAVGSVVFPH	ILGAVAYGLCQGAVGGISGFGAGLGASIALAQVSPPMAAEAAPWLIGVGTIAGAVGGLVQGSAEGWKNGW	1	3	1	9212	0.0008679613757187	1152.1250000000002	3070.6666666666665	0.0008678201059636	0.0002169903439296	0.0004339806878593	0.2848698469267722
DKQTADTFLSAVGGAASGFTYCASNGVWHPYILAGCAGVGAVGSVVFPH	GRAPRCAALVGASIYDGLAVVGDPVGVAMTAGTIAAGSFC	0	7	1	9209	0.0008679613757187	1152.1250000000002	inf	0.0008679613757187	0.0001084951719648	0.0008679613757187	0.2848698469267722
DLVNVANIPGGGNWGGWGGLGTPWSITNFWQKYFNDKPDSDYDRRRY	IFGVDDAVFWTVGGYVVGRIVDTAIGDFTNQCRKNPHQWFCVRV	1	3	1	9212	0.0008679613757187	1152.1250000000002	3070.6666666666665	0.0008678201059636	0.0002169903439296	0.0004339806878593	0.2848698469267722
DLVYAAVIPGGGNWGGFGTPWSITNFWQKYFNHDSSTVNRRRY	KTIYYGNGLYCDNSKGCWVNWPEAINKILTNSIVNGFSGGNAGWNSGGPL	0	7	1	9209	0.0008679613757187	1152.1250000000002	inf	0.0008679613757187	0.0001084951719648	0.0008679613757187	0.2848698469267722
DLVYTGNTPGSGIGTSRSITNFWRVIFIYDSPTVHRRRY	KTIYYGNGLYCDNSKGCWVNWPEAINKILTNSIVNGFSGGNAGWNSGGPL	0	7	1	9209	0.0008679613757187	1152.1250000000002	inf	0.0008679613757187	0.0001084951719648	0.0008679613757187	0.2848698469267722
DVSGIYRGYAYQDSPFGSYPSILKNSGPFPVSGYCPRGYRDLGYIGAGFHLCGI	FGVGVGIALFMAAYTIGKDIRKKFG	1	3	1	9212	0.0008679613757187	1152.1250000000002	3070.6666666666665	0.0008678201059636	0.0002169903439296	0.0004339806878593	0.2848698469267722
EIVKSPEAEQTVMQKNGVTETDNSYQKEWDRGYDEGYKKGNERNSPKKPEHSPVADGSGYSDGYSTGYGAGWYDGHLVEAIIDGLISWFNYIFFGSGGSSE	NTPGDAVIGGLGGLASGLKFCKLPHPVLTGGCVVGFTVGGAYLGYTAN	1	3	1	9212	0.0008679613757187	1152.1250000000002	3070.6666666666665	0.0008678201059636	0.0002169903439296	0.0004339806878593	0.2848698469267722
ENWTKTLADWYVGFRRGLGF	KNEWACILSVAALGTAGTIYGSPLAGAAMAGMAARVYC	3	1	1	9212	0.0008679613757187	1152.1250000000002	3070.6666666666665	0.0008678201059636	0.0004339806878593	0.0002169903439296	0.2848698469267722
ENWTKTLADWYVGFRRGLGF	VSCFEGIVGIGGLGAVAGPWGVLGGVLVGVASFCM	3	1	1	9212	0.0008679613757187	1152.1250000000002	3070.6666666666665	0.0008678201059636	0.0004339806878593	0.0002169903439296	0.2848698469267722
EPMSISAIVALAITIGGASYSTGYVLGERVYYSGYKNSDYQKNKWGIRGAMLVAFGAIGAIVMLGFENRYYALVTGRG	GNSGPGVYCVDVKGRAKCSINHGEFWGYTGSVIVNGWINYGPWAPRPGFGVIIP	3	1	1	9212	0.0008679613757187	1152.1250000000002	3070.6666666666665	0.0008678201059636	0.0004339806878593	0.0002169903439296	0.2848698469267722
EPMSISAIVALAITIGGASYSTGYVLGERVYYSGYKNSDYQKNKWGIRGAMLVAFGAIGAIVMLGFENRYYALVTGRG	TTAHPAPYPIIDVWQYGVDNSYGYSNYFVSSPDNIGSKSSVTNYWGTVKAYDKKDYGWAYSSAKKSWSDIRLNAYWDYYRF	3	1	1	9212	0.0008679613757187	1152.1250000000002	3070.6666666666665	0.0008678201059636	0.0004339806878593	0.0002169903439296	0.2848698469267722
FDVKGVAASYLAMGTAAL	GVNQCVAGTTGKVIEGALAGGAAGATIAAAVSAPVAEGGGIGPAAGAGIGAVLGGISNGLYGASQYCN	0	7	1	9209	0.0008679613757187	1152.1250000000002	inf	0.0008679613757187	0.0001084951719648	0.0008679613757187	0.2848698469267722
FGAGVGIALFMAGYTIGKDLRKKFGKSC	LIITTSTAIAWGVLGVVTYMYGRHLGSRR	0	7	1	9209	0.0008679613757187	1152.1250000000002	inf	0.0008679613757187	0.0001084951719648	0.0008679613757187	0.2848698469267722
FGLTEAVGIAGVLNAAVQIFNAGYKFGSDLARRGR	GLGGDVVVGALSGAFQAGQSCIAGGPQAYLICATGGAIVGGFLAYGLRPPK	3	1	1	9212	0.0008679613757187	1152.1250000000002	3070.6666666666665	0.0008678201059636	0.0004339806878593	0.0002169903439296	0.2848698469267722
FGLTEAVGIAGVLNAAVQIFNAGYKFGSDLARRGR	GWIRCGLGVVGGAVTTGIAGSALGTVTLPIIGTVSGATVGFWGGAAAGAAKYC	3	1	1	9212	0.0008679613757187	1152.1250000000002	3070.6666666666665	0.0008678201059636	0.0004339806878593	0.0002169903439296	0.2848698469267722
FGLTEAVGIAGVLNAAVQIFNAGYKFGSDLARRGR	TDWGTVGKGAIYGAGIGVAMCGVGGLLTGGSTWAMTAGCAWAGAKIGGSITAIADNIWP	3	1	1	9212	0.0008679613757187	1152.1250000000002	3070.6666666666665	0.0008678201059636	0.0004339806878593	0.0002169903439296	0.2848698469267722
FGLTEAVGIAGVLNAAVQIFNAGYKFGSDLARRGR	TTAHPAPYPIIDVWEYGVNDNYGYSNYFVKSPDNIGSKSSVTNFWGTVKAQDKKDYGWAYSSATKSWNDVRLNAYWDYYRF	3	1	1	9212	0.0008679613757187	1152.1250000000002	3070.6666666666665	0.0008678201059636	0.0004339806878593	0.0002169903439296	0.2848698469267722
FGPFVPDPPIPYPNPILSGAIGALTGAVGYIGFGG	VNEVVAGSACAMALGFVGTAILAGSGPVGWATLALAYACDGVAIAALNDK	3	1	1	9212	0.0008679613757187	1152.1250000000002	3070.6666666666665	0.0008678201059636	0.0004339806878593	0.0002169903439296	0.2848698469267722
FGVGVGIALFMAAYTIGKDLRKKFAKSC	GWIKCGLGVVGGALTGGVAGSAVGTVTLPIIGTVSGAAVGFWGGAATGGAKYC	3	1	1	9212	0.0008679613757187	1152.1250000000002	3070.6666666666665	0.0008678201059636	0.0004339806878593	0.0002169903439296	0.2848698469267722
FGVGVGIALFMAAYTIGKDLRKKFGSGIYVSTRFSMREINIVTIKISSKYTEIHPIYQDEVDFLYI	KTIYYGNGLYCDNSKGCWVNWPEAINKILTNSIVNGFSGGNAGWNSGGPL	0	7	1	9209	0.0008679613757187	1152.1250000000002	inf	0.0008679613757187	0.0001084951719648	0.0008679613757187	0.2848698469267722
FGWGSIWRGFKCVAGTAGTIGTGALGGSTTGGLTLPIIGHVSGGIIGGISGAGVGIASFC	KVSGGEAVAAIGGLVGATLVTPYCVGTWGLIRSH	3	1	1	9212	0.0008679613757187	1152.1250000000002	3070.6666666666665	0.0008678201059636	0.0004339806878593	0.0002169903439296	0.2848698469267722
FVGSIAGGVLGAGTGFTAGFKLAQFLWRVPVAGSYLALGTLGLTTVAGVYIGAREGWGDGGFW	GRAPRCAALVGASIYDGLAVVGDPVGVAMTAGTIAAGSFC	0	7	1	9209	0.0008679613757187	1152.1250000000002	inf	0.0008679613757187	0.0001084951719648	0.0008679613757187	0.2848698469267722
FVGSIAGGVLGAGTGFTAGFKPAQFLWRVPVAGPYLALGTLGLTTVAGVYIGAREGWGDGGFW	FVSAVAEGFVGACTGATAAYRPAKWLWNIPAVGPYDPT	3	1	1	9212	0.0008679613757187	1152.1250000000002	3070.6666666666665	0.0008678201059636	0.0004339806878593	0.0002169903439296	0.2848698469267722
FVGSIAGGVLGAGTGFTAGFKPAQFLWRVPVAGPYLALGTLGLTTVAGVYIGAREGWGDGGFW	FVSAVAEGFVGACTGATAAYRPAKWLWNIPAVGPYLALGTEAIGIVSGAYAGARNGWGDGGFW	3	1	1	9212	0.0008679613757187	1152.1250000000002	3070.6666666666665	0.0008678201059636	0.0004339806878593	0.0002169903439296	0.2848698469267722
GCNWGDFAKAGVGGGAARGLQLGIKTGTWQGAATGAAGGAIFGGVAYAATCWW	GNSGPGVYCVDVKGRAKCSINHGEFWGYTGSVIVNGWINYGPWAPRPGFGVIIP	3	1	1	9212	0.0008679613757187	1152.1250000000002	3070.6666666666665	0.0008678201059636	0.0004339806878593	0.0002169903439296	0.2848698469267722
GCNWGDFAKAGVGGGAARGLQLGIKTGTWQGAATGAAGGAIFGGVAYAATCWW	TTAHPAPYPIIDVWQYGVDNSYGYSNYFVSSPDNIGSKSSVTNYWGTVKAYDKKDYGWAYSSAKKSWSDIRLNAYWDYYRF	3	1	1	9212	0.0008679613757187	1152.1250000000002	3070.6666666666665	0.0008678201059636	0.0004339806878593	0.0002169903439296	0.2848698469267722
GCSWRGTGGATVQGAIGGAIGGAFGGNVVLPVVGSVPGYLAGGVLGGAGGTVAHGATCWWS	QINWGSVVGHCIGGAIIGGAFSGGAAAGVGCLVGSGKAIINGL	0	7	1	9209	0.0008679613757187	1152.1250000000002	inf	0.0008679613757187	0.0001084951719648	0.0008679613757187	0.2848698469267722
GGNIGSAIGGCIGGVLLAAAGGPITGGAAAFVCIASGIATGL	GKGNCQFVMAGSNGYACRYSNGEWGYIVTKSNVEATKDVIVNGWISSLGGGYFHPGYRG	0	7	1	9209	0.0008679613757187	1152.1250000000002	inf	0.0008679613757187	0.0001084951719648	0.0008679613757187	0.2848698469267722
GKGNCQFVMAGSNGYACRYSNGEWGYIVTKSNVEATKDVIVNGWISSLGGGYFHPGYRG	YNATDCRNHLIGGISGGAITGGVGSGLVTLGVGGPAGAFVGAHIGAIAGGITCIGGMIGNNIKF	7	0	1	9209	0.0008679613757187	1152.1250000000002	inf	0.0008679613757187	0.0008679613757187	0.0001084951719648	0.2848698469267722
GRAPRCAALVGASIYDGLAVVGDPVGVAMTAGTIAAGSFC	LGEATAKSAVGGAASGFATGAFIGATGGSVVCPGLGTATGWLGCGLALGAGGLVTGAVSGAAEYLVSCW	7	0	1	9209	0.0008679613757187	1152.1250000000002	inf	0.0008679613757187	0.0008679613757187	0.0001084951719648	0.2848698469267722
GRAPRCAALVGASIYDGLAVVGDPVGVAMTAGTIAAGSFC	WVGAVAGGVTGALAGAKAGGAAALPVMCIPGFGWATEAGVVATSTIAGAVLGAGVGYNTPL	7	0	1	9209	0.0008679613757187	1152.1250000000002	inf	0.0008679613757187	0.0008679613757187	0.0001084951719648	0.2848698469267722
GVNQCVAGTTGKVIEGALAGGAAGATIAAAVSAPVAEGGGIGPAAGAGIGAVLGGISNGLYGASQYCN	SALWGGTVEGLDKAFTWGAAAALAIGVIAINVGLAAGHCYNNNDVFGDQK	7	0	1	9209	0.0008679613757187	1152.1250000000002	inf	0.0008679613757187	0.0008679613757187	0.0001084951719648	0.2848698469267722
IDPITGGLLIIGGLVSIGMFNGCSDERHRRGK	WIADSFAAGGAIVGHGVKHSLVGAAIRLAGGWVANTINALVISAWLNPGGAIAVVGGAAVVATAVYLTGKHYKFW	1	3	1	9212	0.0008679613757187	1152.1250000000002	3070.6666666666665	0.0008678201059636	0.0002169903439296	0.0004339806878593	0.2848698469267722
IFGVDDAVFWTVGGYVVGRIVDTAIGDFTNQCRKNPHQWFCVRV	NFTMACVGENIGCGGSALPAWGGRGISPRPYGAFDWSSGLIEGLFGKRRN	3	1	1	9212	0.0008679613757187	1152.1250000000002	3070.6666666666665	0.0008678201059636	0.0004339806878593	0.0002169903439296	0.2848698469267722
ILPILATAAAVVGICAGAYALSYGAGEAWYNMTH	VNEVVAGSACAMALGFVGTAILAGSGPVGWATLALAYACDGVAIAALNDK	3	1	1	9212	0.0008679613757187	1152.1250000000002	3070.6666666666665	0.0008678201059636	0.0004339806878593	0.0002169903439296	0.2848698469267722
KDFQLPNQEKDAIAFLSYLDSKGY	TNVAPGNAVLGGLGGLQTGIKYCKVPHPVLKGVCIVGFTIAGAYLAYKAN	1	3	1	9212	0.0008679613757187	1152.1250000000002	3070.6666666666665	0.0008678201059636	0.0002169903439296	0.0004339806878593	0.2848698469267722
KNEWACILSVAALGTAGTIYGSPLAGAAMAGMAARVYC	VWVDGGQWNYGVGWTGTFGYSDYLHSTRSHTATVKHGGRISKDREDPEVWAQASLNKIPPTGLEYFYGF	1	3	1	9212	0.0008679613757187	1152.1250000000002	3070.6666666666665	0.0008678201059636	0.0002169903439296	0.0004339806878593	0.2848698469267722
KNNWAANVSGVIGAGSAGAALGFLVCGVACGYIGAKTGVTLWTWATGVTGGF	YSGKDCLKDMGRYMLIGAGSGALWGAPAGGIGALPGAFVGAHVGAIGGGFACMGGMIGNRFN	3	1	1	9212	0.0008679613757187	1152.1250000000002	3070.6666666666665	0.0008678201059636	0.0004339806878593	0.0002169903439296	0.2848698469267722
NAAGNAVIGGLGGLKTGIKFCKIPHSVLKGVCIAGFTAGGAYLAYKAN	YSGKDCLKDMGRYMLIGAGSGALWGAPAGGIGALPGAFVGAHVGAIGGGFACMGGMIGNRFN	3	1	1	9212	0.0008679613757187	1152.1250000000002	3070.6666666666665	0.0008678201059636	0.0004339806878593	0.0002169903439296	0.2848698469267722
NCNWHDFTQAAVFSGAGNGFRLGVKTRTWQGAAAGAAGGLVIGAVGYGAVCWW	YSGKDCLKDMGRYMLIGAGSGALWGAPAGGIGALPGAFVGAHVGAIGGGFACMGGMIGNRFN	3	1	1	9212	0.0008679613757187	1152.1250000000002	3070.6666666666665	0.0008678201059636	0.0004339806878593	0.0002169903439296	0.2848698469267722
NTAYNAGKVVGKVGQIAAVIAAFF	VNEVVAGSACAMALGFVGTAILAGSGPVGWATLALAYACDGVAIAALNDK	3	1	1	9212	0.0008679613757187	1152.1250000000002	3070.6666666666665	0.0008678201059636	0.0004339806878593	0.0002169903439296	0.2848698469267722
NVPYDIGYEVGPVSYIAVEILKLRKIR	QINWGSVVGHCIGGAIIGGAFSGGAAAGVGCLVGSGKAIINGL	0	7	1	9209	0.0008679613757187	1152.1250000000002	inf	0.0008679613757187	0.0001084951719648	0.0008679613757187	0.2848698469267722
NVPYDIGYGVGPVSYITVEILKLRKIR	QINWGSVVGHCIGGAIIGGAFSGGAAAGVGCLVGSGKAIINGL	0	7	1	9209	0.0008679613757187	1152.1250000000002	inf	0.0008679613757187	0.0001084951719648	0.0008679613757187	0.2848698469267722
NWRCYVGTAGGAIFGAVGGPWGAIAGGTVANAYFCAEKVS	VNEVVAGSACAMALGFVGTAILAGSGPVGWATLALAYACDGVAIAALNDK	3	1	1	9212	0.0008679613757187	1152.1250000000002	3070.6666666666665	0.0008678201059636	0.0004339806878593	0.0002169903439296	0.2848698469267722
QINWGSVVGHCIGGAIIGGAFSGGAAAGVGCLVGSGKAIINGL	SVLAVAIGLAGFAYTIGKDLKRKYG	7	0	1	9209	0.0008679613757187	1152.1250000000002	inf	0.0008679613757187	0.0008679613757187	0.0001084951719648	0.2848698469267722
QINWGSVVGHCIGGAIIGGAFSGGAAAGVGCLVGSGKAIINGL	WSASVLGKNLWGAAKKFAVVFSVVNAMAKSLGYVNAGALAALKGSFSFIVGKISWAIGKFVGMIGGFWTGFLAGFSAGAALTYLGNNRVFY	7	0	1	9209	0.0008679613757187	1152.1250000000002	inf	0.0008679613757187	0.0008679613757187	0.0001084951719648	0.2848698469267722
RFNAWGATIGFAGGFIGGAIDGAGKGLIAGTAAEPGAGSVVGSVLGGIGEGLIAGTTCGIAGSQV	VNEVVAGSACAMALGFVGTAILAGSGPVGWATLALAYACDGVAIAALNDK	3	1	1	9212	0.0008679613757187	1152.1250000000002	3070.6666666666665	0.0008678201059636	0.0004339806878593	0.0002169903439296	0.2848698469267722
RKWGNCEIAVAGGAVLGGAITGGNPLGAIGGAMMAAAEYC	VNEVVAGSACAMALGFVGTAILAGSGPVGWATLALAYACDGVAIAALNDK	3	1	1	9212	0.0008679613757187	1152.1250000000002	3070.6666666666665	0.0008678201059636	0.0004339806878593	0.0002169903439296	0.2848698469267722
RTIFMECANGYSYRDENGHWGYQVTKSPLEAATNTIVNSWASGIASFAAY	VNEVVAGSACAMALGFVGTAILAGSGPVGWATLALAYACDGVAIAALNDK	3	1	1	9212	0.0008679613757187	1152.1250000000002	3070.6666666666665	0.0008678201059636	0.0004339806878593	0.0002169903439296	0.2848698469267722
TDWGTVGKGAVYGAGIGVAMCGVGGLLTGGATWAMTAACAWAGAKLGGSFTAIADNIWS	VLPAAVVAVPVGIKVAGYVVGSLSAAGLVAWGYFR	3	1	1	9212	0.0008679613757187	1152.1250000000002	3070.6666666666665	0.0008678201059636	0.0004339806878593	0.0002169903439296	0.2848698469267722
VEVGGGYWNYGVGWTGTFGYSDYLHNSKPHRSAIKFDGQVVASSYAQAGVWAKSVYYRIPPTRMSYYWNTY	WIADSFAAGGAIVGHGVKHSLVGAAIRLAGGWVANTINALVISAWLNPGGAIAVVGGAAVVATAVYLTGKHYKFW	1	3	1	9212	0.0008679613757187	1152.1250000000002	3070.6666666666665	0.0008678201059636	0.0002169903439296	0.0004339806878593	0.2848698469267722
VSCFEGIVGIGGLGAVAGPWGVLGGVLVGVASFCM	VWVDGGQWNYGVGWTGTFGYSDYLHSTRSHTATVKHGGRISKDREDPEVWAQASLNKIPPTGLEYFYGF	1	3	1	9212	0.0008679613757187	1152.1250000000002	3070.6666666666665	0.0008678201059636	0.0002169903439296	0.0004339806878593	0.2848698469267722
AAVVAAGAGLAAVLT	GCSWKGADKAGFSGGVGGLIGAGGNPVGGVLGIAGGLAAYGATCWW	69	4	2	9142	0.046218943257025	43.27230046948357	66.2463768115942	0.0008602590915341	0.0077031572095041	0.000650971031789	0.2848698469267722
AAVVAAGAGLAAVLT	NIFNWWYDHPAEAALISSWAAGPVTGVIGTGIYNGYNSTR	69	4	2	9142	0.046218943257025	43.27230046948357	66.2463768115942	0.0008602590915341	0.0077031572095041	0.000650971031789	0.2848698469267722
ACSFWGATAAVGVGAVGGAIKGGIQTGTWQGAALKGIGYGIKGGITYGLTCRY	VVPWAAISVGIAAAKLTYDLSYAAGKSFYNLTH	3	85	2	9127	0.0471953998047086	42.37701149425287	71.58431372549019	0.0008646782898149	0.0005424758598242	0.0094390799609417	0.2848698469267722
GCSWGGFAKQGVATGVGNGLRLGIKTRTWQGAVAGAAGGAIVGGVGYGATCWW	QINWGSVVGHCIGGAIIGGAAAGVGCLVGSGKAIINGL	85	3	2	9127	0.0471953998047086	42.37701149425287	71.58431372549019	0.0008646782898149	0.0094390799609417	0.0005424758598242	0.2848698469267722
LSCDEGMLAVGGLGAVGGPWGAVGGVLVGAALYCF	QINWGSVVGHCIGGAIIGGAAAGVGCLVGSGKAIINGL	85	3	2	9127	0.0471953998047086	42.37701149425287	71.58431372549019	0.0008646782898149	0.0094390799609417	0.0005424758598242	0.2848698469267722
NVSYDIGYGVGQVSYIAVEILKLRKIR	VVPWAAISVGIAAAKLTYDLSYAAGKSFYNLTH	3	85	2	9127	0.0471953998047086	42.37701149425287	71.58431372549019	0.0008646782898149	0.0005424758598242	0.0094390799609417	0.2848698469267722
SVYSSVGYGVGVVTHTVYDFGRGFVDGFRG	VVPWAAISVGIAAAKLTYDLSYAAGKSFYNLTH	3	85	2	9127	0.0471953998047086	42.37701149425287	71.58431372549019	0.0008646782898149	0.0005424758598242	0.0094390799609417	0.2848698469267722
KNGVVKLPGGTGVYCWNTGKNSAKCGMDWSVAGPYVGKIIVNGWVNHGPWASRP	KNNWAANVSGVIGAGSAGAALGFLVCGVACGYIGAKTGVTLWTWATGVTGGF	110	2	2	9103	0.0486058370402517	41.14732142857142	82.75454545454545	0.0008642183692491	0.0121514592600629	0.0004339806878593	0.2848698469267722
KNGVVKLPGGTGVYCWNTGKNSAKCGMDWSVAGPYVGKIIVNGWVNHGPWASRP	NAAGNAVIGGLGGLKTGIKFCKIPHSVLKGVCIAGFTAGGAYLAYKAN	110	2	2	9103	0.0486058370402517	41.14732142857142	82.75454545454545	0.0008642183692491	0.0121514592600629	0.0004339806878593	0.2848698469267722
KNGVVKLPGGTGVYCWNTGKNSAKCGMDWSVAGPYVGKIIVNGWVNHGPWASRP	NCNWHDFTQAAVFSGAGNGFRLGVKTRTWQGAAAGAAGGLVIGAVGYGAVCWW	110	2	2	9103	0.0486058370402517	41.14732142857142	82.75454545454545	0.0008642183692491	0.0121514592600629	0.0004339806878593	0.2848698469267722
VGRNWWNSRGSFATVLDVDLAIYSGGATIYSAYAIKKAISANRGAITRTLRSLIIKHVGSAAGHLVNTALTVTGFSLGGAIAYGVDWADGSLDGYIFA	VSHRGGEWTYGGHHDPYNWGAFSNYYHGSQYHWAYVGSNERDNQKTVYAGAHSAAYAFVNTNLGERITFDAGW	19	574	7	8617	1.6389280677009872	4.271084337349398	5.530808729139923	0.0008739014740445	0.002820874471086	0.0630356949115764	0.2867640930714699
DDCFIGDIGCIGWGLLKSIGGMIKPAPYVPPVCIPKSSWNPAPPVPC	RGNLGSAIGGCIGAVLLAAATGPITGGAATLICVGSGIMSSL	143	478	0	8596	7.41607898448519	0.0	0.0	0.0008761998202573	0.0155148095909732	0.0518606921991971	0.2873519861657202
IFGVDDALFWAGLGYVAGSIVDTAIDDFTNQCRKNPHQWFCVRV	RGNLGSAIGGCIGAVLLAAATGPITGGAATLICVGSGIMSSL	143	478	0	8596	7.41607898448519	0.0	0.0	0.0008761998202573	0.0155148095909732	0.0518606921991971	0.2873519861657202
RGNLGSAIGGCIGAVLLAAATGPITGGAATLICVGSGIMSSL	WGYRWRCTDGYTSAWHLLRDTAQENADNHMILYPGTVCRVYNA	478	143	0	8596	7.41607898448519	0.0	0.0	0.0008761998202573	0.0518606921991971	0.0155148095909732	0.2873519861657202
FSIPRWPVATAINIAFNGVLGGGAISLVRNYIRNYGLRRVTSAIAGAAARYVGVRVANRVAGFALSAINGFAAWMSIGNAITTIWANNDVNRRDPNLNALW	NDTQVTCVGCPDCGPKWSCCPLTCMRDLLRGWGKSAAYYCTWGYYYSE	441	153	0	8623	7.32049473798416	0.0	0.0	0.0008781325797263	0.0478463708364977	0.0165997613106216	0.2879303296157752
EFGNNAVIPAGAWGGFGTPWSITNFWKKNFNDRPDFDSDRRRY	EFGNNAVIPAGAWGGLGTSWLITNFWKKYFNHDSSTVNRRHY	428	158	0	8631	7.336877508950852	0.0	0.0	0.0008842789482495	0.0464359336009547	0.0171422371704459	0.2898897814757673
QINWGSVVGHCIGGAIIGGAAAGVGCLVGSGKAIINGL	YGAQCVIGTTGMTIVGAAFFGIAGAGAGFAGGSTAFCYDTAK	3	86	2	9126	0.0477378756645329	41.89545454545455	70.74418604651163	0.0008845941681759	0.0005424758598242	0.0095475751329065	0.2899372434571115
FGVGVGIALFMAGYTIGKDLRKKFGKSC	GCNWGDFAKAGVGGGAILGGVAYAATCWW	2600	11	16	6590	7.663230986221113	2.087892173519085	3.6867132867132866	0.0008853451600668	0.2838233698600412	0.0029293696430508	0.2901274895662061
DDCFIGDIGCIGWGLLKSIGGMIKPAPYVPPVCIPKSSWNPAPPVPC	YSATDCKNHLIGGITSGAIAGGVGAGMATLGVGGVAGAFAGAHVGAIAGGLTCVGGMLFNGK	143	482	0	8592	7.478138222849083	0.0	0.0	0.0008898024459247	0.0155148095909732	0.0522946728870565	0.2913636270910879
GCNWGDFAKAGVGGGAARGLQLGIKTGTWQGAATGAAGGAILGGVAYAATCWW	YSATDCKNHLIGGITSGAIAGGVGAGMATLGVGGVAGAFAGAHVGAIAGGLTCVGGMLFNGK	143	482	0	8592	7.478138222849083	0.0	0.0	0.0008898024459247	0.0155148095909732	0.0522946728870565	0.2913636270910879
IFGVDDALFWAGLGYVAGSIVDTAIDDFTNQCRKNPHQWFCVRV	YSATDCKNHLIGGITSGAIAGGVGAGMATLGVGGVAGAFAGAHVGAIAGGLTCVGGMLFNGK	143	482	0	8592	7.478138222849083	0.0	0.0	0.0008898024459247	0.0155148095909732	0.0522946728870565	0.2913636270910879
WGYRWRCTDGYTSAWHLLRDTAQENADNHMILYPGTVCRVYNA	YSATDCKNHLIGGITSGAIAGGVGAGMATLGVGGVAGAFAGAHVGAIAGGLTCVGGMLFNGK	143	482	0	8592	7.478138222849083	0.0	0.0	0.0008898024459247	0.0155148095909732	0.0522946728870565	0.2913636270910879
AGSGKMVYQGNGLYCNKVKCWVNWAETWTTIANNSVMNVLTGGNAGWHSGGAL	KNNWQANVSGVIAAGSAGAAIGFPVCGVACGYIGAKTAITLWAGVTGATGGF	0	886	3	8328	0.2893566236302484	10.367829021372328	inf	0.0008945630455063	0.0003254855158945	0.0964522078767494	0.2927534149827704
KNNWQANVSGVIAAGSAGAAIGFPVCGVACGYIGAKTAITLWAGVTGATGGF	NEAAVSTICTDGNGCYNGSFYGYCGPISWLFYKTKYLLGYPNPNTITTTDTVTK	886	0	3	8328	0.2893566236302484	10.367829021372328	inf	0.0008945630455063	0.0964522078767494	0.0003254855158945	0.2927534149827704
KNNWQANVSGVIAAGSAGAAIGFPVCGVACGYIGAKTAITLWAGVTGATGGF	SETAVSTICDGNGCCNGPFFGYCGPASWLYYNIKYLFVERPTTTTTTTDTVTK	886	0	3	8328	0.2893566236302484	10.367829021372328	inf	0.0008945630455063	0.0964522078767494	0.0003254855158945	0.2927534149827704
LAPLVIFGVAVSWKAIAGGTALIGSGLAAGYFLGGD	RGNLGSAIGGCIGAVLLAAATGPITGGAATLTCVGSGIMSSL	2221	10	13	6973	5.574698925897796	2.3319645011871866	4.081449797388563	0.0008956662399843	0.2423782141694694	0.0024953889551914	0.2930580658155478
DDCFIGDIGCIGWGLLKSIGGMIKPAPYVPPVCIPKSSWNPAPPVPC	FGVGVGIALFMAGYAIGKDLRKKFGKSC	136	93	7	8981	1.5514809590973202	4.511818181818182	4.9705091714105	0.000898792414653	0.0155148095909732	0.0108495171964847	0.2939221746156615
FGVGVGIALFMAGYAIGKDLRKKFGKSC	IFGVDDALFWAGLGYVAGSIVDTAIDDFTNQCRKNPHQWFCVRV	93	136	7	8981	1.5514809590973202	4.511818181818182	4.9705091714105	0.000898792414653	0.0108495171964847	0.0155148095909732	0.2939221746156615
FSIPRWPVATAINIAFNGVLGGGAISLVRNYIRNYGLRRVTSAIAGAAARYVGVRVANRVAGFALSAINGFAAWMSIGNAITTIWANNDVNRRDPNLNALW	VGCNWWNKRDNIAAAAVSGGMSVYQTYAIKKLIANRGMMSRVVRSAITRYIGGVSMATITNALNIAATVAEVFSLGGAIAYGLDIVDGKFDGYLWA	440	156	0	8621	7.447108603667137	0.0	0.0	0.000898825548531	0.0477378756645329	0.0169252468265162	0.2939221746156615
NAPGDAVIGGLGGLASGLKFCKLPHPVLTGGCVVGFTVGGAYLGYTAN	WGGWGEAIAGLLGGFAPSPTLDQLNGKWPIRKPSKPCSPYGTGGTPNACNGL	886	99	1	8231	9.62352175328198	0.10391206313416	0.0938390678796999	0.0009004324013621	0.0962352175328197	0.0108495171964847	0.2943910347171218
AIYIPRWAITGAITGAAYAALAAAGGGGLQLVLASYGLRSALVAGIVKGLGVLGIHIGNAFANTVIRSIASAGIGAGADWIFTNIIDGWDGRRDNQLRIG	KNNWQTNVLEGGGAAFGGWGLGTAICAASGVGAPFMGACGYIGAKFGVALWAGVTGATGGF	334	72	10	8801	3.06043181078442	3.267512762336926	3.6597638057218895	0.0009006959862973	0.0373223391559075	0.0088966041011175	0.2944206255439249
GCNWGDFAKAGVGGAAVVAALGCAAGGVKYGRLLGPWGAAIGGIGGAVVCGYLAYTATS	VGRNWWNSRGSFATVLDVDLAIYSGGATIYSAYAIKKAISANRGAITRTLRSLIIKHVGSAAGHLVNTALNVALTVTGFSLGGAIAYGADWADGSLDGYIFA	3	87	2	9125	0.0482803515243571	41.42471910112359	69.92337164750958	0.0009047323446341	0.0005424758598242	0.0096560703048714	0.2956832169325077
AYLSKRACQGICAALAMSSGTFIALAGAAVLTKKLINYIKFGGLGGWLIGAAAGVLATAAGKIAYCIGYGVLNRGCDINGNPYPWDGFISATVR	NEAVATQACADGTNCCGYNFYGYCRPISWLFYKTKHLLMGDQPTTDIVTK	353	189	0	8675	7.238472387978734	0.0	0.0	0.0009057582640388	0.0382987957035911	0.0205055875013561	0.2959616452888592
AYLSKRACQGICAALAMSPGTFIALAGAAVLTKKLINYIKVGGLGGWLIGAAAGVLAGAAGRIAYCIGYGALNRGCDISGNPYPWDGFISATVR	NEAVATQACADGTNCCGYNFYGYCRPISWLFYKTKHLLMGDQPTTDIVTK	357	189	0	8671	7.32049473798416	0.0	0.0	0.0009061059333691	0.0387327763914505	0.0205055875013561	0.296018387208564
AIYIPRWAITGAITGAAYAALAAAGGGGLQLVLASYGLRSALVAGIVKGLGVLGIHIGNAFANTVIRSIASAGIGAGADWIFTNIIDGWDGRRDNQLRIG	KNNWQANVSGVIAAGSAGAAIGFPVCGVAWS	344	195	0	8678	7.277856135401973	0.0	0.0	0.0009075577740081	0.0373223391559075	0.0211565585331452	0.2964357630160429
AIYIPRWAITGAITGAAYAALAAAGGGGLQLVLASYGLRSALVAGIVKGLGVLGIHIGNAFANTVIRSIASAGIGAGADWIFTNIIDGWDGRRDNQLRIG	NAPGDAVIGGLGGLASGLKFCKLLHPVLAGGCVVGFTVGGAYLGYTAN	344	197	0	8676	7.35250081371379	0.0	0.0	0.0009128418216007	0.0373223391559075	0.0213735488770749	0.2981044527369598
AYLSKRACQGICVALAMSSGTFIALAGAAVLTKKLINYIKVGGLGGWLIGAAAGKIAYCIGYGALNRGCDISGNPYPWDGFISATVR	EPMSISAIVALAITIGGASYSTGYVLGERVYYSGYKNSDYQKNKWGIRGAMLAAFGAIGAVVMLGFENRYYALVTGRG	316	212	0	8689	7.268308560269068	0.0	0.0	0.0009136964129779	0.0342844743408918	0.0230009764565476	0.2983262631771011
NAPGDAVIGGLGGLASGLKFCKLPHPVLAGGCVVGFTVGGAYLGYTAN	NSGGAAVVAALGCAAGGVKYGRLLGPWGAAIGGIGGAVVCGYLAYTATS	216	312	0	8689	7.311706629055007	0.0	0.0	0.0009159634985161	0.023434957144407	0.0338504936530324	0.2990090861045543
AVQYPDGGVWTYGEGSGGGWAFSNYYHGKKYHYSSVVSKWDSHSDKGSAPAGKTSEAWIWTKFGEQVSFYYDYD	DDCFIGDIGCIGWGLLKSIGGMIKPAPYVPPVCIPKSSWNPAPPVPC	293	130	13	8781	4.747531734837801	2.7382650029708846	2.996928327645051	0.0009175065258617	0.0331995226212433	0.0155148095909732	0.2993978853017763
AVQYPDGGVWTYGEGSGGGWAFSNYYHGKKYHYSSVVSKWDSHSDKGSAPAGKTSEAWIWTKFGEQVSFYYDYD	IFGVDDALFWAGLGYVAGSIVDTAIDDFTNQCRKNPHQWFCVRV	293	130	13	8781	4.747531734837801	2.7382650029708846	2.996928327645051	0.0009175065258617	0.0331995226212433	0.0155148095909732	0.2993978853017763
NDASYSNGFYGHNGPDSWLLYTVW	VGRNWWNSRGSFATVLDVGLAIYSGGATIYSAYAIKKAISANRGAITRTLRSLIIKHVGSAAGHLVNTALNVALTVTGFSLGGAIAYGADWADGSLDGYIFA	262	256	0	8699	7.276988174026256	0.0	0.0	0.0009197678294637	0.02842573505479	0.0277747640230009	0.3000782234412061
AYLSKRACQGICAALAMSPGTFIALAGAAVLTKKLINYIKVGGLGGWLIGAAAGVLAGAAGRIAYCIGYGALNRGCDISGNPYPWDGFISATVR	AYLSKRACQGICAALAMSSGTFIALAGAAVLTKKLINYIKVGGLGGWLIGAAAGVLATAAGKIAYCIGYGVLNRGCDINGNPYPWDGFISATVR	255	264	0	8698	7.303894976673537	0.0	0.0	0.000920670018664	0.0276662688510361	0.0286427253987197	0.3003149687534566
AYLSKRACQGICVALAMSSGTFIALAGAAVLTKKLINYIKVGGLGGWLIGAAAGKIAYCIGYGALNRGCDISGNPYPWDGFISATVR	NAPGDAVIGGLGGLASGLKFCKLPHPVLAGGCVVGFTVGGAYLGYTAN	316	216	0	8685	7.405446457632635	0.0	0.0	0.0009280992379777	0.0342844743408918	0.023434957144407	0.3026802785144763
ATVYYNGTAVYWDYGRTAGLWSYSNVQSGVYEHSSTANGAFSGWKKPGVEARASKFIGNATAQCYWNCR	YSATDCKNHLIGGITSGAIAGGVGAGMATLGVGGVAGAFAGAHVGAIAGGLTCVGGMLFNGK	17	476	6	8718	1.2027774764023	4.9884539058271695	6.464162135442412	0.000933236370653	0.0024953889551914	0.0522946728870565	0.3042973083676975
AVQYPDGGVWTYGEGSGGGWAFSNYYHGKKYHYSSIVSRWDGHSDKGEAPAGKTSYAWIWTKWGEQVAFYYDYD	NDASYSNGFYGHTGPDSWLLYTVW	166	418	0	8633	7.528262992296843	0.0	0.0	0.0009335515491438	0.0180101985461646	0.0453509818813062	0.3043417410373868
AYLSKRACQGICAALAMSSGTFIALAGAAVLTKKLINYIKVGGLGGWLIGAAAGVLAGAAGRIAYCIGYGALNRGCDISGNPYPWDGFISATVR	GCNWGDFAKAGVGGGAARGLQLGIKTRTWQGAATGAVGGAILGGVAYAATCWW	9	153	3	9052	0.2031029619181946	14.770833333333334	19.72113289760349	0.0009352737814468	0.0013019420635781	0.0169252468265162	0.3047863748814909
AYLSKRACQGICAALAMSSGTFIALAGAAVLTKKLINYIKFGGLGGWLIGAAAGVLATAAGKIAYCIGYGVLNRGCDINGNPYPWDGFISATVR	KNNWQANVSGVIAAGSAGAAIGFPVCGVAWS	353	195	0	8669	7.468265162200281	0.0	0.0	0.000935179645737	0.0382987957035911	0.0211565585331452	0.3047863748814909
EFGNNAVIPAGAWGGLGTSWLITNFWKKYFNHDSSTVNRRHY	FSIPRWPVATAINIAFNGVLGGGAISLVRNYIRNYGLRRVTSAIAGAAARYVGVRVANRVAGFALSAINGFAAWMSIGNAITTIWANNDVNRRDPNLNALW	158	441	0	8618	7.559726592166648	0.0	0.0	0.0009370106911622	0.0171422371704459	0.0478463708364977	0.3052354493736538
FSIPRWPVATAINIAFNDVLGGGAISLVRNYIRNYGLRRVTSAIAGAAARYVGVRVANRVAGFALSAINGFAAWMSIGDAITTIWANNDVNRRDPNLNALW	FSIPRWPVATAINIAFNGVLGGGAISLVRNYIRNYGLRRVTSAIAGAAARYVGVRVANRVAGFALSAINGFAAWMSIGNAITTIWANNDVNRRDPNLNALW	158	441	0	8618	7.559726592166648	0.0	0.0	0.0009370106911622	0.0171422371704459	0.0478463708364977	0.3052354493736538
AYLSKRACQGICAALAMSSGTFIALAGAAVLTKKLINYIKVGGLGGWLIGAAAGVLATAAGKIAYCIGYGVLNRGCDINGNPYPWDGFISATVR	NEAVATQACADGTNCCGYNFYGYCRPISWLFYKTKHLLMGDQPTTDIVTK	366	189	0	8662	7.505045025496365	0.0	0.0	0.0009434519640024	0.0397092329391342	0.0205055875013561	0.3072748806136291
AVQYPDGGVWTYGEGSGGGWAFSNYYHGKKYHYSSIVSRWDGHSDKGEAPAGKTSYAWIWTKWGEQVAFYCDYD	CSWHGLAQAAVFTGAGNGFRLGVKTRTWQGAAAGAAGGLVIGGVGYGATCWW	330	209	0	8678	7.4829120104155376	0.0	0.0	0.0009458542389734	0.0358034067483997	0.0226754909406531	0.3079983130504195
AVQYPEGGVWTYGSGNGGAYSNYYHPSKYHSSTVVSRKTGSSDKGYAGAGGTSRAWIRTSWGEKVAFYYNV	GCNWGDFAKAGVGGGAARGLQLGIKTGTWQGAATGAAGGAILGGVAYAATCWW	668	119	22	8408	10.55549528046002	2.0842224277931956	2.326976299501837	0.0009491516407599	0.0748616686557448	0.0152978192470435	0.309012892742644
AYLSKRACQGICAALAMSSGTFIALAGAAVLTKKLINYIKFGGLGGWLIGAAAGVLATAAGKIAYYIGYGVLNRGCDINGNPYPWDGFISATVR	VSHRGGEWTYGGHHDPYNWGAFSNYYHGSQYHWAYVGSNERDNQKTVYAGAHSAAYAFVNTNLGERITFDAGW	1	578	3	8635	0.2521427796463057	11.898020654044752	44.81833910034602	0.0009501372113226	0.0004339806878593	0.0630356949115764	0.30927457114596
ATVYYNGTAVYWDYGRTAGLWSYSNVQSGVYEHSSTANGAFSGWKKPGVEARASKFIGNATAQCYWNCR	KNNWQANVSGVIAAGSAGAAIGFPVCGVACGYIGAKTAITLWAGVTGATGGF	15	881	8	8313	2.218400781165238	3.606201398738201	5.032463110102157	0.000951641838331	0.0024953889551914	0.0964522078767494	0.3097050726547867
GCSWGGFAKQGVATGVGNGLRLGIKTRTWQGAVAGAAGGAIVGGVGYGATCWW	SIYSSVGYGVGVVTHTVYDFGRGFVDGFRG	84	18	3	9112	0.1982206791797765	15.134646962233166	18.07936507936508	0.0009554316307367	0.0094390799609417	0.0022783986112617	0.3108789580585184
AYLSKRACQGICAALAMSSGTFIALAGAAVLTKKLINYIKFGGLGGWLIGAAAGVLATAAGKIAYCIGYGVLNRGCDINGNPYPWDGFISATVR	GCNWGDFAKAGVGGAAVVAALGCAAGGVKYGKILGPWGAAIGGIGGAVVCGYLAYTATS	353	197	0	8667	7.544862753607464	0.0	0.0	0.0009630656142714	0.0382987957035911	0.0213735488770749	0.3132430756751568
AYLSKRACQGICAALAMSSGTFIALAGAAVLTKKLINYIKFGGLGGWLIGAAAGVLATAAGKIAYCIGYGVLNRGCDINGNPYPWDGFISATVR	NAPGDAVIGGLGGLASGLKFCKLLHPVLAGGCVVGFTVGGAYLGYTAN	353	197	0	8667	7.544862753607464	0.0	0.0	0.0009630656142714	0.0382987957035911	0.0213735488770749	0.3132430756751568
FSIPRWPVATAINIAFNGVLGGGAISLVRNYIRNYGLRRVTSAIAGAAARYVGVRVANRVAGFALSAINGFAAWMSIGDAITTIWANNDVNRRDPNLNALW	RGNLGSAIGGCIGAVLLAAATGPITGGAATLTCVGSGIMSSL	457	18	6	8736	1.205598350873386	4.976781857451404	6.37199124726477	0.0009647673015305	0.0502332646197244	0.0026038841271563	0.3137365721584088
AYLSKRACQGICAALAMSPGTFIALAGAAVLTKKLINYIKVGGLGGWLIGAAAGVLAGAAGRIAYCIGYGALNRGCDISGNPYPWDGFISATVR	KNNWQANVSGVIAAGSAGAAIGFPVCGVAWS	357	195	0	8665	7.552891396332863	0.0	0.0	0.0009653296564679	0.0387327763914505	0.0211565585331452	0.313859446735676
AVVSAGVCVALVALCYTIGKDIKKKFF	FIPAVIAGVATWKIATAAVGSVGLVFAAGAGLGYLANRP	2	2	1	9212	0.0009764565476836	1024.1111111111113	2303.0	0.000976244650716	0.0003254855158945	0.0003254855158945	0.3159072781854589
GALQCVTGTLGSAGLGFLAGASAGTVTIPFIGSVPGSAVGLWSGWSLGCSNVL	LAPVIIGGVAIGWKVIGGVVGVVTAAGAVGVATGYYANRP	2	2	1	9212	0.0009764565476836	1024.1111111111113	2303.0	0.000976244650716	0.0003254855158945	0.0003254855158945	0.3159072781854589
LAPVIIGGVAIGWKVIGGVVGVVGTGLTIGAAAGYYANRP	WNNFRRNIEGLSKRSEGLRFAMREVGLLSSAGKAVWANKTILLAKVGMLSGKVIAVAGLLGVGIVGAVGLTLYNVRLFY	2	2	1	9212	0.0009764565476836	1024.1111111111113	2303.0	0.000976244650716	0.0003254855158945	0.0003254855158945	0.3159072781854589
LAPVIIGGVAIGWKVIGGVVGVVTAAGAVGVATGYYANRP	WNNFRRNIEGLSKRSEGLRFAMREVGLLSSAGKAVWANKTILLAKVGMLSGKVIAVAGLLGVGIVGAVGLTLYNVRLFY	2	2	1	9212	0.0009764565476836	1024.1111111111113	2303.0	0.000976244650716	0.0003254855158945	0.0003254855158945	0.3159072781854589
LEPITVAIGIGTLLVSSIKIGYDFGKDLARRKR	WNNFRRNIEGLSKRSEGLRFAMREVGLLSSAGKAVWANKTILLAKVGMLSGKVIAVAGLLGVGIVGAVGLTLYNVRLFY	2	2	1	9212	0.0009764565476836	1024.1111111111113	2303.0	0.000976244650716	0.0003254855158945	0.0003254855158945	0.3159072781854589
LWEDLLYNINRYAHYIAQGLHQPIQL	VITFATIGIGVTIFLGGRLIGQDLKRRFG	2	2	1	9212	0.0009764565476836	1024.1111111111113	2303.0	0.000976244650716	0.0003254855158945	0.0003254855158945	0.3159072781854589
AASYLAVGTAALGGLACTTPVGAALYLGAEVCAGAAAIYYGAN	GMIRCALGTAGSAGLGFVGGMGAGTVTLPVVGTVSGAAVGAATFC	0	8	1	9208	0.0009764565476836	1024.111111111111	inf	0.0009764565476836	0.0001084951719648	0.0009764565476836	0.3159072781854589
ADYGGWSEETGYYTSVKAFNASHQAVGSHTPKALLGVPRHTGRKEQSNLFLRAHGWTTWVGVRHYTRARMTSYLSENNVYTDSGRVWGVGGTEAISPWYNTLHPENGAMARTYYGR	YSGKDCLKDMGGYMLIGAGSGALWGAPAGGIGVLPGAFVGAHVGTIGGGFACMGGMIGNRFN	0	8	1	9208	0.0009764565476836	1024.111111111111	inf	0.0009764565476836	0.0001084951719648	0.0009764565476836	0.3159072781854589
ALAMSSGTFIALAGAAVLTKKLINYIKVGGLGGWLIGAAAGVLATAAGKIAYYIGYGVLNRGCDINGNPYPWDGFISATVR	VSHRGGEWTYGSHHDPYNWGAFSNYYHGSQYHWAYVGSNERDNQKTVYAGAHSAAYAFVNTNLGERITFDAGW	8	0	1	9208	0.0009764565476836	1024.111111111111	inf	0.0009764565476836	0.0009764565476836	0.0001084951719648	0.3159072781854589
ALPLVIAGVSIWKIGAAVAGGAVAGGAAALGYYANRP	DIDWGRTIACGAGIAYGAIDGYATTYGSTFLLGPYAIGTGAIGAVLGGIGGALTC	0	8	1	9208	0.0009764565476836	1024.111111111111	inf	0.0009764565476836	0.0001084951719648	0.0009764565476836	0.3159072781854589
ALPLVIAGVSIWKIGAAVAGGAVAGGAAALGYYANRP	GCNWGDFAKAGVGGGVARGLRLGIKTRTWQGAAAGAAGGAILGGVAYAATCWW	0	8	1	9208	0.0009764565476836	1024.111111111111	inf	0.0009764565476836	0.0001084951719648	0.0009764565476836	0.3159072781854589
AVQYPDGGVWTYGEGSGGGWAFSNYYHGKKYHYSSIVSRWDGHSDKGEASAGKTSYAWIWTKWGEQVAFYYDYD	DKVGAGEVVQALGVCTIGGAALGSVIPAVGTLAGGILGAQFCTAAWGAFRAS	8	0	1	9208	0.0009764565476836	1024.111111111111	inf	0.0009764565476836	0.0009764565476836	0.0001084951719648	0.3159072781854589
AVQYPDGGVWTYGEGSGGGWAFSNYYHGKKYHYSSIVSRWDGHSDKGEASAGKTSYAWIWTKWGEQVAFYYDYD	GWWEDFLYRVNRYSHHIAQGLHQPIQL	8	0	1	9208	0.0009764565476836	1024.111111111111	inf	0.0009764565476836	0.0009764565476836	0.0001084951719648	0.3159072781854589
AVQYPDGGVWTYGEGSGGGWAFSNYYHGKKYHYSSIVSRWDGHSDKGEASAGKTSYAWIWTKWGEQVAFYYDYD	YSSTNCQNALITGVTTGIITGGTGAGLATLGVTGLAGAFVGAHIGAIGGGLTCLGGMVGDKLGLSW	8	0	1	9208	0.0009764565476836	1024.111111111111	inf	0.0009764565476836	0.0009764565476836	0.0001084951719648	0.3159072781854589
AVQYPGGGVWTYGAANGGAYSNYYHSGRYHSSTVVSRWTGASSKGYAQAGQTSRAWISTKLGEQAAFYYNY	WSASVLGNNLWGAAKKFAVVFSVVNAMAKSLGYVNAGALAALKGSFSFIVGKISWAIGKFVGIIGGFWTGFLAGFSAGAALTYLGNNRVFY	0	8	1	9208	0.0009764565476836	1024.111111111111	inf	0.0009764565476836	0.0001084951719648	0.0009764565476836	0.3159072781854589
AYLSKSDCQGICAALAMSPGTFIALAGAAVLTKKLINYIKVGGLGGWLIGAAAGVLAGAAGRIAYCIGYGALNRGCDINGNPYPWDGFISATVR	TTAHPAPSPIIDVWEYGVNDNSGYSNYFVSSPDNIGSKSSVTNFWGTVKAQDKQDYGWAYSSATKSWSDVRLNAYWDYYRF	0	8	1	9208	0.0009764565476836	1024.111111111111	inf	0.0009764565476836	0.0001084951719648	0.0009764565476836	0.3159072781854589
GCSWGGFARQGVATGVGNGLRLGIKTRTWQGAVAGAAGGAIVGGVGYGATCWW	VAPVVIAVGVVATPFVLGAIAGGADEYARKRGHH	0	8	1	9208	0.0009764565476836	1024.111111111111	inf	0.0009764565476836	0.0001084951719648	0.0009764565476836	0.3159072781854589
GCSWRGAGGAAAQGAIGGAIAGAFGGNVVLPVVGSVPGWVGGGALGGVGGTVAYGATCWWS	GWARCALGTAGSAGLGFLTGSGAGTFTFPIVGTISGGAIGGWSGGAVGIATFC	8	0	1	9208	0.0009764565476836	1024.111111111111	inf	0.0009764565476836	0.0009764565476836	0.0001084951719648	0.3159072781854589
GKVGEVIGGCLGGMLMAWAAGPVSAGGYTMICATSGLANAYF	VAPVVIAVGVVATPFVLGAIAGGADEYARKRGHH	0	8	1	9208	0.0009764565476836	1024.111111111111	inf	0.0009764565476836	0.0001084951719648	0.0009764565476836	0.3159072781854589
GMIRCALGTAGSAGLGFVGGMGAGTVTLPVVGTVSGAAVGAATFC	GRAPRCAALVGASIYDGLAVVGDSVGVTMAAGAIAAGSFC	8	0	1	9208	0.0009764565476836	1024.111111111111	inf	0.0009764565476836	0.0009764565476836	0.0001084951719648	0.3159072781854589
NCIWHDFTQAAVFSGAGNGFRLGVKTRTWQGAAAGAAGGLVIGAVG	YSGKDCLKDMGGYMLIGAGSGALWGAPAGGIGVLPGAFVGAHVGTIGGGFACMGGMIGNRFN	0	8	1	9208	0.0009764565476836	1024.111111111111	inf	0.0009764565476836	0.0001084951719648	0.0009764565476836	0.3159072781854589
SIYSSVGCGVGVVTHTVYDFGRGFVDGFRG	VAPVVIAVGVVATPFVLGAIAGGADEYARKRGHH	0	8	1	9208	0.0009764565476836	1024.111111111111	inf	0.0009764565476836	0.0001084951719648	0.0009764565476836	0.3159072781854589
TTAHPAPSPIIDVWEYGVNDNSGYSNYFVSSPDNIGSKSSVTNFWGTVKAQDKQDYGWAYSSATKSWSDVRLNAYWDYYRF	VGCNWWNKRDNIAYAINIAAAAVSGGMSVYQTYAIKKLIANRGMMSRVVRSAITRYIGGVSMATITNALNIAATVAEVFSLGGAIAYGLDIVDGKFDGYLWA	8	0	1	9208	0.0009764565476836	1024.111111111111	inf	0.0009764565476836	0.0009764565476836	0.0001084951719648	0.3159072781854589
TTAHPAPSPIIDVWEYGVNDNSGYSNYFVSSPDNIGSKSSVTNFWGTVKAQDKQDYGWAYSSATKSWSDVRLNAYWDYYRF	VWVEGGQWNYGVGWTGTFGYSDYLHSTRSHTATVKHGGRISKDREDPEVWAQASLNKIPPTGLEYFYGF	8	0	1	9208	0.0009764565476836	1024.111111111111	inf	0.0009764565476836	0.0009764565476836	0.0001084951719648	0.3159072781854589
VAPVVIAVGVVATPFVLGAIAGGADEYARKRGHH	VVPWAAISVGMAAAKLTYDLSYAAGKSFYNLTH	8	0	1	9208	0.0009764565476836	1024.111111111111	inf	0.0009764565476836	0.0009764565476836	0.0001084951719648	0.3159072781854589
ADYGGWSEETGYYTSVKAFNASHQAVGSHTPKALLGVPRHTGRKEQSNLLLRAHGWTTWVGVRHYTRARMTSYLSENNVYTDSGRVWGVGGTEAISPWYNTLHPENGAMARTYYGR	NAAGNAVIGGLGGLKTGITFCKIPHPVLKGVCIDGFTALGACLAYKVN	2	117	2	9096	0.0516437018552674	38.72689075630253	77.74358974358974	0.0009751431893975	0.0004339806878593	0.0129109254638168	0.3159072781854589
AASYLAVGTAALGGLACTTPVGVALYLGAEVCASAAAIYYGAN	GRAPRCAALVGASIYDGLAVVGDPVGVAMAAGTIAAGSFC	9	38	2	9168	0.0477378756645329	41.89545454545455	53.6140350877193	0.0009853859960282	0.0011934468916133	0.0043398068785939	0.3187355512423778
GRDPRCAALVGASIYDGLAVVGGPVGVAMTAGTIAAGSFC	LAPLVIFGVAVSWKAIAGGTALIGSGLAAGYFLGGD	26	2235	0	6956	6.3046544428772915	0.0	0.0	0.0009898096527026	0.002820874471086	0.2424867093414343	0.3198015768501202
KNNWQANVSGVIAAGSAGAAISFPVCGVACGYIGAKTAVTLWAGVTGATGGF	LAPLVIFGVAVSWKAIAGGTALIGSGLAAGYFLGGD	26	2235	0	6956	6.3046544428772915	0.0	0.0	0.0009898096527026	0.002820874471086	0.2424867093414343	0.3198015768501202
KRPGGAPVTGMTQAHYTCLAATWGATFGGMLAPISLIGSVPGVLAACSGL	LAPLVIFGVAVSWKAIAGGTALIGSGLAAGYFLGGD	26	2235	0	6956	6.3046544428772915	0.0	0.0	0.0009898096527026	0.002820874471086	0.2424867093414343	0.3198015768501202
LAPLIIFGVAVSWKAIAGGTALIGSGLAAGYFLGGD	LAPLVIFGVAVSWKAIAGGTALIGSGLAAGYFLGGD	26	2235	0	6956	6.3046544428772915	0.0	0.0	0.0009898096527026	0.002820874471086	0.2424867093414343	0.3198015768501202
LAPLVIFGVAVSWKAIAGGTALIGSGLAAGYFLGGD	NAPGDAVIDGLGGLASGLKFCKLPHPVLTGGCVVGFTVGGAYLGYTAN	2235	26	0	6956	6.3046544428772915	0.0	0.0	0.0009898096527026	0.2424867093414343	0.002820874471086	0.3198015768501202
LAPLVIFGVAVSWKAIAGGTALIGSGLAAGYFLGGD	WLEDLLKHFSGYNSLTKGDSNNTLG	2235	26	0	6956	6.3046544428772915	0.0	0.0	0.0009898096527026	0.2424867093414343	0.002820874471086	0.3198015768501202
AGYYWNCKDGYRSHKHVFRRTAESNAKAHERLYNTKCEIFYG	KGNIGSAIGGCLGGMLIAAAGGPITGGAAAFVCVASGIAAYQ	67	955	0	8195	6.942063578170772	0.0	0.0	0.0009949166852118	0.0072691765216447	0.1036128892264294	0.3213905856526873
KGNIGSAIGGCLGGMLIAAAGGPITGGAAAFVCVASGIAAYQ	LAPLVIFGVAISWKAIAGGTALIGSGLAAGYFLGGD	955	68	0	8194	7.045676467397202	0.0	0.0	0.0010021140218625	0.1036128892264294	0.0073776716936096	0.3236540993829881
AGSGKMVYQGNGLYCNKVKCWVNWAETWTTIANNSVMNVLTGGNAGWHSGGAL	NAPGDAVIGGLGGLASGLKFCKLPHPVLTGGCVVGFTVGGAYLGYTAN	0	921	3	8293	0.3007486166865574	9.975108225108228	inf	0.0010045630508045	0.0003254855158945	0.1002495388955191	0.3241373596534787
NAPGDAVIGGLGGLASGLKFCKLPHPVLTGGCVVGFTVGGAYLGYTAN	NEAAVSTICTDGNGCYNGSFYGYCGPISWLFYKTKYLLGYPNPNTITTTDTVTK	921	0	3	8293	0.3007486166865574	9.975108225108228	inf	0.0010045630508045	0.1002495388955191	0.0003254855158945	0.3241373596534787
NAPGDAVIGGLGGLASGLKFCKLPHPVLTGGCVVGFTVGGAYLGYTAN	NEAVATQACADGTNCCGYNFYGYCGPISWLFYKTKYLLGYTNPNTTTTTDTITK	921	0	3	8293	0.3007486166865574	9.975108225108228	inf	0.0010045630508045	0.1002495388955191	0.0003254855158945	0.3241373596534787
NAPGDAVIGGLGGLASGLKFCKLPHPVLTGGCVVGFTVGGAYLGYTAN	NETAVSTICTDGNGCCNGPFFGYCGPISWLFYHTKYLLGYPNPNTTTTTDTITK	921	0	3	8293	0.3007486166865574	9.975108225108228	inf	0.0010045630508045	0.1002495388955191	0.0003254855158945	0.3241373596534787
NAPGDAVIGGLGGLASGLKFCKLPHPVLTGGCVVGFTVGGAYLGYTAN	SETAVSTICDGNGCCNGPFFGYCGPASWLYYNIKYLFVERPTTTTTTTDTVTK	921	0	3	8293	0.3007486166865574	9.975108225108228	inf	0.0010045630508045	0.1002495388955191	0.0003254855158945	0.3241373596534787
KGYCKPVYYAANGYSCRYSNGEWGYVVTKGVFQATTDVIANGWVSSLAGAYGYATSWGRRP	TVPWAAISVGIAGAKLTYDLSYAAGKSFCNLKH	5	63	2	9147	0.0493653032440056	40.51428571428571	58.07619047619048	0.0010052419915573	0.0007594662037539	0.007052186177715	0.3242949173939624
EVLAAIGVGIAAGTFVYSAGYAVGKAYYYYTH	KVSGGEAVAAIGICATASAAIGGLAGATLVTPYCVGTWGLIRSH	4	75	2	9136	0.0501247694477595	39.90043290043291	60.906666666666666	0.0010111616541496	0.000650971031789	0.0083541282412932	0.3261427717590889
KNNWQANVSGILAAGAAGAAIGAPVCGLACGYIGAKTAITLWAGVTGATGGFK	LAPLVIFGVAVSWKAIAGGTALIGSGLAAGYFLGGD	27	2235	0	6955	6.547141152218726	0.0	0.0	0.0010134260655895	0.0029293696430508	0.2424867093414343	0.3266873120928066
LAPLVIFGVAVSWKAIAGGTALIGSGLAAGYFLGGD	NETAVSTICTDGNGCCNGSFFGYCGPISWLFYHTKYLLGYPNPNTITTTDTVTK	2235	27	0	6955	6.547141152218726	0.0	0.0	0.0010134260655895	0.2424867093414343	0.0029293696430508	0.3266873120928066
LAPLVIFGVAVSWKAIAGGTALIGSGLAAGYFLGGD	NPAGAAVVAGMGCAATGIKYGSKLGVWGAGIGGVRGAVVCGYLAYTAVG	2235	27	0	6955	6.547141152218726	0.0	0.0	0.0010134260655895	0.2424867093414343	0.0029293696430508	0.3266873120928066
GCNWGDFAKAGVGGGAVRGLQLGIKTRTWQGAATGAVGGAILGGVAYAATCWW	NAPGDAVIGGLGGLASGLKFCKLPHPVLTGGCVVGFTVGGAYLGYTAN	69	924	0	8224	6.917218183790821	0.0	0.0	0.0010149188684301	0.0074861668655744	0.1002495388955191	0.3271065437472302
DKQAADTFLSAVGGAASGFTYCASNGVWHPYILAGCAGVGAVGSVVFPH	NAPGDAVIGGLGGLASGLKFCKLPHPVLTGGCVVGFTVGGAYLGYTAN	70	924	0	8223	7.01746772268634	0.0	0.0	0.0010180305827273	0.0075946620375393	0.1002495388955191	0.3279230532042559
ELGYNAVIPGGSWGGLGTSWSITNFWKKYFNHDSSTVNRRHY	NAPGDAVIGGLGGLASGLKFCKLPHPVLTGGCVVGFTVGGAYLGYTAN	70	924	0	8223	7.01746772268634	0.0	0.0	0.0010180305827273	0.0075946620375393	0.1002495388955191	0.3279230532042559
LDPLVIFGVAVSWKAIAGGTALIGSGLAAGYFLGGD	NAPGDAVIGGLGGLASGLKFCKLPHPVLTGGCVVGFTVGGAYLGYTAN	70	924	0	8223	7.01746772268634	0.0	0.0	0.0010180305827273	0.0075946620375393	0.1002495388955191	0.3279230532042559
AYLSKRACQGICAALAMSSGTFIALAGAAVLTKKLINYIKFGGLGGWLIGAAAGVLATAAEKIAYCIGYGVLNRGCDINGNPYPWDGFISATVR	GCNWGDFAKAGVGGGAARGLQLGIKTRTWQGAATGAVGGAILGGVAYAATCWW	41	151	5	9020	0.7785613540197461	6.422101449275362	7.28476821192053	0.0010201631838895	0.0049907779103829	0.0169252468265162	0.3285477831281168
AIYIPRWAITGAITGAAYAALAAAGGGGLQLVLASYGLRSALVAGIVKGLGVLGIHIGNAFANTVIRSIASAGIGAGADWIFTNIIDGWDGRRDNQLRIG	DIDWGRKISCAAGVAYGAIDGCATTV	326	187	18	8686	7.65107952696105	2.352609188882586	2.5646796364948656	0.0010204216801069	0.0373223391559075	0.0222415102527937	0.328568827524711
FSIPRWPVATAINIAFNGVLGVGAISLVRNYIRNYGLRRVTSAIAGAAARYVGVRVANRVAGFALSAINGFAAWMSIGDAITTIWANNDVNRRDPNLNALW	LAPLVIFGVAVSWKAIAGGTALIGSGLAAGYFLGGD	27	2182	0	7008	6.391884561137029	0.0	0.0	0.0010241108909811	0.0029293696430508	0.2367364652272973	0.3296943216387598
DDCFIGDIGCIGWGLLKSIGGMIKPAPYVPPVCIPKSSWNPAPPVPC	KNNWQTNVLEGGGAAFGGWGLGTAICAASGVGAPFMGACGYIGAKFGVALWAGVTGATSGF	120	2	2	9093	0.0529456439188456	37.77459016393443	75.775	0.0010246951421387	0.0132364109797114	0.0004339806878593	0.3297575973024543
IFGVDDALFWAGLGYVAGSIVDTAIDDFTNQCRKNPHQWFCVRV	KNNWQTNVLEGGGAAFGGWGLGTAICAASGVGAPFMGACGYIGAKFGVALWAGVTGATSGF	120	2	2	9093	0.0529456439188456	37.77459016393443	75.775	0.0010246951421387	0.0132364109797114	0.0004339806878593	0.3297575973024543
GCNWGDFAKAGVGGGAVRGLQLGIKTRTWQGAATGAVGGAILGGVAYAATCWW	KGNIGSAIGGCLGGMLIAAAGGPITGGAAAFVCVASGIAAYQ	69	955	0	8193	7.149289356623631	0.0	0.0	0.0010290777189526	0.0074861668655744	0.1036128892264294	0.3311053181261914
FSIPRWPVATAINIAFNGVLGGGAISLVRNYIRNYGLRRVTSAIAGAAARYVGVRVANRVAGFALSAINGFAAWMSIGNAITTIWANNDVNRRDPNLNALW	LAPLVIFGVAVSWKAIAGGTALIGSGLAAGYFLGGD	43	1837	1	7336	8.774221547141153	0.113970224552379	0.0928713397728855	0.0010303960614009	0.0047737875664532	0.1994141260713898	0.331466799562876
NAPGDAVIGGLGGLASGLKFCKLLHPVLAGGCVVGFTVGGAYLGYTAN	VTAHPAPSPIIDEWNYGVSDNYGYSNYYVKSPNNIGSKSSITNYWGSIKASDSQKYGWALSSSKKAWNDIRLNAHWNYFNF	194	7	3	9013	0.2137354887707497	14.036040609137055	19.910898379970543	0.0010329193562006	0.0213735488770749	0.0010849517196484	0.3322156906105945
GWKTNLAIGGLCLASGPIGTMICLGAYNGYMDSAR	GWVKCYAGTIGSALVGSAGGPVGYWGGALVGYATFC	5	64	2	9146	0.0501247694477595	39.9004329004329	57.1625	0.0010362799662921	0.0007594662037539	0.0071606813496799	0.3332335515803321
GCNWGDFAKAGVGGGAARGLQLGIKTRTWQGAATGAVGGAILGGVAYAATCWW	KNNWQTNVFEGGSAAFGGWGLGTAICAASGVGAPFMGACGYIGAKFGVALWAGVTGATGGF	149	87	7	8974	1.5909732016925249	4.399822695035461	4.845946154439559	0.0010385415195951	0.0169252468265162	0.0101985461646956	0.333897674082049
AAVVAAGAGLAAVLT	NAPGDAVIGGLGGLASGLKFCKLPHPVLTGGCVVGFTVGGAYLGYTAN	71	924	0	8222	7.117717261581859	0.0	0.0	0.0010396778729611	0.0077031572095041	0.1002495388955191	0.3341367150794553
NAPGDAVIGGLGGLASGLKFCKLPHPVLTGGCVVGFTVGGAYLGYTAN	SALWGGTVEELDKAFTWGAAAALAIGVIAINVGLAAGYCYNNNDVFGDQK	924	71	0	8222	7.117717261581859	0.0	0.0	0.0010396778729611	0.1002495388955191	0.0077031572095041	0.3341367150794553
AYLSKRACQGICAALAMSSGTFIALAGAAVLTKKLINYIKVGGLGGWLIGAAAGVLATAAGKIAYYIGYGVLNRGCDINGNPYPWDGFISATVR	YSFTDCQNALITGVTTGIITGGTGAGLATLGVAGLAGAFVGAHIGAIGGGLTCLGGMVGDKLGLSW	26	14	2	9175	0.0486058370402517	41.14732142857142	50.41208791208791	0.0010402437112037	0.0030378648150157	0.0017359227514375	0.3342554164509892
KNNWQANVSGVIAAGSAGAAIGFPVCGVACGYIGAKTAITLWAGVTGATGGF	NSGGAAVVAALGCAAGGVKYRRLLGPWGAAIGGIGGAVVCGYLAYTATS	889	73	0	8255	7.041011175002713	0.0	0.0	0.0010442720387065	0.0964522078767494	0.0079201475534338	0.3354864442537058
NVPYDIGYGVGPVSYIAVEILKLRKIR	QINWGSVVGHCIGGAIIGGAFSGGAAAGVGCLVGSGKAIINGL	56	6	2	9153	0.0503417597916892	39.72844827586207	54.482142857142854	0.0010635595532341	0.0062927199739611	0.0008679613757187	0.3416183006818558
AIYIPRWAITGAITGAAYAALAAGGGGLQLVLASYGLRSALVAGIVKGLGVLGIHIGNAFANTVIRSIASAGIGAGADWIFTNIIDGWDGRRDNQLRIG	KNNWQANVSGVIAAGSAGAAIGFPVCGVACGYIGAKTAITLWAGVTGATGGF	74	889	0	8254	7.137463382879462	0.0	0.0	0.001070397083955	0.0080286427253987	0.0964522078767494	0.3436847443460081
KNNWQANVSGVIAAGSAGAAIGFPVCGVACGYIGAKTAITLWAGVTGATGGF	KNNWQANVSGVIAAGSAGSPIGFPVCGVACGYIGAKTAITLWAGVTGATGGF	889	74	0	8254	7.137463382879462	0.0	0.0	0.001070397083955	0.0964522078767494	0.0080286427253987	0.3436847443460081
AASYLAVGTAALGGLACTTPVGAALYLGTEVCASAASIYYGTN	FGWDSIWRGFKCVAGTAGTIGTGALGGSATGGLTLPIIGHVSGGIIGGISGAGVGIASFC	0	9	1	9207	0.0010849517196484	921.7	inf	0.0010849517196484	0.0001084951719648	0.0010849517196484	0.3438152982073072
AGMTEIDFFYAGAAGAAILGSDTAMRVC	LAPLVIFGVAVSWKAIAGGTALVGSGLAAGYFLGGD	0	9	1	9207	0.0010849517196484	921.7	inf	0.0010849517196484	0.0001084951719648	0.0010849517196484	0.3438152982073072
AIPLVAWILAHPYLSGTIAGGVTAVGTAIWGAFK	FIPAVIAGIATWKIATAAVSSIGLVFAAGAGLGYLANRP	9	0	1	9207	0.0010849517196484	921.7	inf	0.0010849517196484	0.0010849517196484	0.0001084951719648	0.3438152982073072
AIYIPRWAITGAITGAAYAALAAAGGGGLQLVLASYGLRSALVAGIVKGLGVLEIHIGNAFANTVIRSIASAGIGAGADWIFTNIIDGWDGRRDNQLRIG	GCNWGDFAKAGVGGAAVVAALGCAAGGVKYGRLLGPWGAAIGGIGGAVVCGYLAYTATS	1	4	1	9211	0.0010849517196484	921.7	2302.75	0.0010847162700565	0.0002169903439296	0.0005424758598242	0.3438152982073072
ATVWYKGTAVYWNYGRTAGLWSYSNVQSGVYEHSASANGAFSGWRSPGVEARASRFIGTGTAECYWNCR	LAPLVIFGVAVSWKAIAGGTALVGSGLAAGYFLGGD	0	9	1	9207	0.0010849517196484	921.7	inf	0.0010849517196484	0.0001084951719648	0.0010849517196484	0.3438152982073072
ATVYYKGSAVYWDYGRTAAVFSYSDVQSTVYEHRATANGVSSGWKDPGVMASATAFIGGSTAQCYWNCRG	DIDWGRTIACGAGIAYGALDGYATTYGSTFLLGPYAIGTGAIGAVLGGIGGALTC	1	4	1	9211	0.0010849517196484	921.7	2302.75	0.0010847162700565	0.0002169903439296	0.0005424758598242	0.3438152982073072
AVQYPDGGVWTYGEGSGGGWAFSNYYHGKKYHYSSLVSRWDSHSNKGEAVAGETSKAWIWTKFGEQVSFYYDYDD	IFEDTVKWCNKLFGTGRHVA	0	9	1	9207	0.0010849517196484	921.7	inf	0.0010849517196484	0.0001084951719648	0.0010849517196484	0.3438152982073072
AYLSKSDCQGICAALAMSPGTFIALAGAAVLTKKLINYIKVGGLGGWLIGAAAGVLAGAAGRIAYCIGYGALNRGCDINGNPYPWDGFISATVR	IFEDTVKWCNKLFGTGRHVA	0	9	1	9207	0.0010849517196484	921.7	inf	0.0010849517196484	0.0001084951719648	0.0010849517196484	0.3438152982073072
DFVDGGEWHYGVGWTGTYGYSNYHHPTRSHTATVKNGQHENRQRQGAGIWAKASITKIPPTGMEYFYGF	WTQYPDGGVWAYGYRSGEAYSNYYHGKKYHYSSVISRKDADSSRGEAKATKTSYATIKIVKDEKAAFYYDYD	9	0	1	9207	0.0010849517196484	921.7	inf	0.0010849517196484	0.0010849517196484	0.0001084951719648	0.3438152982073072
DIDWGRTIACGAGIAYGALDGYATTYGSTFLLGPYAIGTGAIGAVLGGIGGALTC	VLPAAVVAVPVGIKVAGYVVGSLSAAGLVAWGYFR	4	1	1	9211	0.0010849517196484	921.7	2302.75	0.0010847162700565	0.0005424758598242	0.0002169903439296	0.3438152982073072
DWRCVVGTAGGAIFGGAFAGPWGALGVGTAANMFFCATPVS	NFTMACVGENIGCGGSALPAWGGRGISPRPYGAFDWSNGLIEGLFGKRRN	1	4	1	9211	0.0010849517196484	921.7	2302.75	0.0010847162700565	0.0002169903439296	0.0005424758598242	0.3438152982073072
EVGAGEVVQALGICTIGGAALGSVIPVVGTFAGGILGAQFCTAVWGALRAS	IAPIIIGGVVIGWKLIGGVAALATVSAGAGIAAGYYANRP	1	4	1	9211	0.0010849517196484	921.7	2302.75	0.0010847162700565	0.0002169903439296	0.0005424758598242	0.3438152982073072
FASAVAEGFVGACTGATAAYRPAKRLWNIPAVGP	SKPGFGEFASALAICTGSGAMIGSAFPVVGTVGGAILGAQYCTAGWGVLR	0	9	1	9207	0.0010849517196484	921.7	inf	0.0010849517196484	0.0001084951719648	0.0010849517196484	0.3438152982073072
FDVKGVAASYLAMGTAALGGLACTTPVGAVLYLVAEVCAGAAVIYYGAN	WRSSCWGLVTIRHYKEVVLNI	0	9	1	9207	0.0010849517196484	921.7	inf	0.0010849517196484	0.0001084951719648	0.0010849517196484	0.3438152982073072
FGIGVGIALFMAAYTIGKDLRKKFG	IAPIIIGGVVIGWKLIGGVAALATVSAGAGIAAGYYANRP	1	4	1	9211	0.0010849517196484	921.7	2302.75	0.0010847162700565	0.0002169903439296	0.0005424758598242	0.3438152982073072
FGIGVGIALFMAAYTIGKDLRKKFG	IAPIIIGGVVISWKLIGGVAALATASAGAGIAAGYYANRP	1	4	1	9211	0.0010849517196484	921.7	2302.75	0.0010847162700565	0.0002169903439296	0.0005424758598242	0.3438152982073072
FGLAEAVGIAGVLNAAVQIFNAGYKFGSDFARRGR	TTAHPAPYPIIDVWEYGVNDNYGYSNYFVKSPDNIGSKSSVTNFWGTVKAQDKKDYGWAYSSATKSWNDVRLNAYWDYYRF	4	1	1	9211	0.0010849517196484	921.7	2302.75	0.0010847162700565	0.0005424758598242	0.0002169903439296	0.3438152982073072
FGLVEAVGIAGVLNAAVQIFNAGYKFGSDFARRGR	LAPLVIFGVAVSWKAIAGGTALVGSGLAAGYFLGGD	0	9	1	9207	0.0010849517196484	921.7	inf	0.0010849517196484	0.0001084951719648	0.0010849517196484	0.3438152982073072
FIVTTSTAIAWGVLGVASYMYGRYLGSRR	GLGGDVVVGALSGAFQAGQSCIAGGPQAYLICATGGAIVGGILAFGLRPPK	9	0	1	9207	0.0010849517196484	921.7	inf	0.0010849517196484	0.0010849517196484	0.0001084951719648	0.3438152982073072
FIVTTSTAIAWGVLGVASYMYGRYLGSRR	KKFGDCETAIAAGISVGAVFGGPWGGIGLGMVAAAYYC	9	0	1	9207	0.0010849517196484	921.7	inf	0.0010849517196484	0.0010849517196484	0.0001084951719648	0.3438152982073072
FIVTTSTAIAWGVLGVASYMYGRYLGSRR	KKFGDCETAISAGIGVGAVFAGPWGAVGLGTVTNMFFCATPVS	9	0	1	9207	0.0010849517196484	921.7	inf	0.0010849517196484	0.0010849517196484	0.0001084951719648	0.3438152982073072
FIVTTSTAIAWGVLGVASYMYGRYLGSRR	NLVVNPGNGGGTALPILGGGGIGPIPYGAFDWMKGLWAGLAERRRK	9	0	1	9207	0.0010849517196484	921.7	inf	0.0010849517196484	0.0010849517196484	0.0001084951719648	0.3438152982073072
FIVTTSTAIAWGVLGVASYMYGRYLGSRR	SLVVNPGNGGGIALPIWGGGGIGPSPYGAFDWMKGLWAGLAERRRK	9	0	1	9207	0.0010849517196484	921.7	inf	0.0010849517196484	0.0010849517196484	0.0001084951719648	0.3438152982073072
FVGSIAGGVLGAGTGFTAGFKPAQFLWRVPVAGSYLALGTLGLTTVAGVYIGAREGWGDGGFW	GRAPRCAALVGASIYDGLAVVGDSVGVTMAAGAIAAGSFC	9	0	1	9207	0.0010849517196484	921.7	inf	0.0010849517196484	0.0010849517196484	0.0001084951719648	0.3438152982073072
FVGSIAGGVLGAGTGFTAGFKPAQFLWRVPVAGSYLALGTLGLTTVAGVYIGAREGWGDGGFW	GRGWNCAAGIALGAGQGYMATAGGTAFLGPYAIGTGAFGGYCWRNRRSS	9	0	1	9207	0.0010849517196484	921.7	inf	0.0010849517196484	0.0010849517196484	0.0001084951719648	0.3438152982073072
FVGSIAGGVLGAGTGFTAGFKPAQFLWRVPVAGSYLALGTLGLTTVAGVYIGAREGWGDGGFW	SGSLSIFFRLFNRSFTQA	9	0	1	9207	0.0010849517196484	921.7	inf	0.0010849517196484	0.0010849517196484	0.0001084951719648	0.3438152982073072
GALQCVTGILGSAGLGFLAGASAGTVTIPFIGSVPGSAVGLWSGWSLGAATFCN	IGPAVVAIPAGVKIAGYVVGGLTAAGIAAWGYFSSR	1	4	1	9211	0.0010849517196484	921.7	2302.75	0.0010847162700565	0.0002169903439296	0.0005424758598242	0.3438152982073072
GALQCVTGILGSAGLGFLAGASAGTVTIPFIGSVPGSAVGLWSGWSLGAATFCN	VYFSRKDCQLICAALAMSPGTFIALAATAVVAKKLTNFIKVGGLGGWLVGAAAGVLAGAISRVAYCIGYGAINRGCDITGNPYPWDGFISATVR	1	4	1	9211	0.0010849517196484	921.7	2302.75	0.0010847162700565	0.0002169903439296	0.0005424758598242	0.3438152982073072
GALQCVTGTLGSAGLGFLAGASAGTVTIPFIGSVPGSAVGLWSGWSLGAATFCN	LDPISIVIGVGGLMFTAYNAGYTLGKDLARRKR	4	1	1	9211	0.0010849517196484	921.7	2302.75	0.0010847162700565	0.0005424758598242	0.0002169903439296	0.3438152982073072
GALQCVTGTLGSAGLGFLAGASAGTVTIPFIGSVPGSAVGLWSGWSLGAATFCN	WIADSFAAGGAIVGHGVKHSLVGAAIRLAGGWVANTINALVISAWLNPGGAIAVVATAVYLTGKHYKFW	4	1	1	9211	0.0010849517196484	921.7	2302.75	0.0010847162700565	0.0005424758598242	0.0002169903439296	0.3438152982073072
GCNWGDFAKSGIASGAGNGLRLGIKTRTWQGVVAGAIIGGVGYGATCWW	VSHLGGEWNYGGHHDPRNWGAFSNYYHRDRYHFSYVGSLERNNERRPSVQAGHTSYAFINTNFGERVTFDAGW	0	9	1	9207	0.0010849517196484	921.7	inf	0.0010849517196484	0.0001084951719648	0.0010849517196484	0.3438152982073072
GCSWRGAGGATVQGAIGGAIGGAIGGAFGGNVVLPVVGSVPGYLAGGVLGGAGGTVAYGATCWWS	GKASANTFLNGFGGAVEGVVFCAQAGAFVPLPAYAVCAAGGAVASLIWPH	0	9	1	9207	0.0010849517196484	921.7	inf	0.0010849517196484	0.0001084951719648	0.0010849517196484	0.3438152982073072
GCSWRGAGGATVQGAIGGAIGGAIGGAFGGNVVLPVVGSVPGYLAGGVLGGAGGTVAYGATCWWS	NKISAGEAGTALGICTAGGAAVGAVFGSAPGAIAGGVYGAQFCTSVWALLRTH	0	9	1	9207	0.0010849517196484	921.7	inf	0.0010849517196484	0.0001084951719648	0.0010849517196484	0.3438152982073072
GGNLGSAIGGCIGAVLLAAAAGPITGGAATLICVGSGIMSSL	NFTMACVGENIGCGGSALPAWGGRGISPRPYGAFDWSNGLIEGLFGKRRN	1	4	1	9211	0.0010849517196484	921.7	2302.75	0.0010847162700565	0.0002169903439296	0.0005424758598242	0.3438152982073072
GKASANTFLNGFGGAVEGVVFCAQAGAFVPLPAYAVCAAGGAVASLIWPH	VIGCVAGADGSPVLRFLTGTSVGSHTLPIVGTISGGVFGAWSGAGVGMAIFCGV	9	0	1	9207	0.0010849517196484	921.7	inf	0.0010849517196484	0.0010849517196484	0.0001084951719648	0.3438152982073072
GNSGPGVYCVDVKGRAKCSINHGEFWGYTGSVIVNGWINYGPWAPRPGFGVIIP	WLALLCGGVGGVASGIAGAITGAAAGAALGTITLPVIGTVSYAFILATCGAATGYMSGYITGYNFGRILESNLGWD	1	4	1	9211	0.0010849517196484	921.7	2302.75	0.0010847162700565	0.0002169903439296	0.0005424758598242	0.3438152982073072
GVIGCVAGTAGSAGLGFLTGTSVGTVTFPIVGTVSGGAFGAWSGAGLGMATFCGV	TQYPGGGVWTYGASNGGAFSNYYHGSKYHSSTVVSRWTSKSSKAYVYAGQTSYAFIKTSFGEQAAFYYNYD	4	1	1	9211	0.0010849517196484	921.7	2302.75	0.0010847162700565	0.0005424758598242	0.0002169903439296	0.3438152982073072
IAPIIIGGVVIGWKLIGGVAALATVSAGAGIAAGYYANRP	LAPLVILGVAVSWKAIAAGAALVGSGLAAGYFLGGD	4	1	1	9211	0.0010849517196484	921.7	2302.75	0.0010847162700565	0.0005424758598242	0.0002169903439296	0.3438152982073072
IAPIIIGGVVIGWKLIGGVAALATVSAGAGIAAGYYANRP	LNPTCGVLVGMSIYIGLTAFTGPVGVALRFQQVG	4	1	1	9211	0.0010849517196484	921.7	2302.75	0.0010847162700565	0.0005424758598242	0.0002169903439296	0.3438152982073072
IAPIIIGGVVISWKLIGGVAALATASAGAGIAAGYYANRP	KNEWACILSVAALGTAGTIYGSPLAGAAMAGMAARVYC	4	1	1	9211	0.0010849517196484	921.7	2302.75	0.0010847162700565	0.0005424758598242	0.0002169903439296	0.3438152982073072
IAPIIIGGVVISWKLIGGVAALATASAGAGIAAGYYANRP	LAPLVILGVAVSWKAIAAGAALVGSGLAAGYFLGGD	4	1	1	9211	0.0010849517196484	921.7	2302.75	0.0010847162700565	0.0005424758598242	0.0002169903439296	0.3438152982073072
IAPIIIGGVVISWKLIGGVAALATASAGAGIAAGYYANRP	VSCFEGIVGIGGLGAVAGPWGVLGGVLVGVASFCM	4	1	1	9211	0.0010849517196484	921.7	2302.75	0.0010847162700565	0.0005424758598242	0.0002169903439296	0.3438152982073072
IDPITGGLLIIGGLVSIGMFNGCSDEHHRRGK	NPAGAAVVGALGCAAGGVKFGSKLGPAGAIIGGIGGAAVCGYLAYKAAGG	0	9	1	9207	0.0010849517196484	921.7	inf	0.0010849517196484	0.0001084951719648	0.0010849517196484	0.3438152982073072
IDPITGGLLIIGGLVSNWNV	NPAGAAVVGALGCAAGGVKFGSKLGPAGAIIGGIGGAAVCGYLAYKAAGG	0	9	1	9207	0.0010849517196484	921.7	inf	0.0010849517196484	0.0001084951719648	0.0010849517196484	0.3438152982073072
IFEDTVKWCNKLFGTGRHVA	NFTTVCAGENIGCGGSALPAWGGRGISPRPYGAFDWTNGLIEGLFGKRRN	9	0	1	9207	0.0010849517196484	921.7	inf	0.0010849517196484	0.0010849517196484	0.0001084951719648	0.3438152982073072
IFEDTVKWCNKLFGTGRHVA	VGCNWWNKRDNIAYAINIAAAAVSGGMSVYQTYAIKKLIANRGMMSRVVRSAITRYIGGVSMATITNALNIAATVAEVFSLGGAIAYGLDIVDGKFDGYLWA	9	0	1	9207	0.0010849517196484	921.7	inf	0.0010849517196484	0.0010849517196484	0.0001084951719648	0.3438152982073072
IGPAVVAIPAGVKIAGYVVGGLTAAGIAAWGYFSSR	KNNWQTNVWEGGSAAVSGWGFGSAVCGVLGVTAPLMPACGYIGAKFGVALWAEATGATGGF	4	1	1	9211	0.0010849517196484	921.7	2302.75	0.0010847162700565	0.0005424758598242	0.0002169903439296	0.3438152982073072
IGPAVVAIPAGVKIAGYVVGGLTAAGIAAWGYFSSR	SPQNLIKNIQGLIHKTGLSMANRIAAGLPSTITMAKWGYWTAMAYFLGVITKLSALTGNPIIIGLAGLGVAAAVHHLWHNRVFY	4	1	1	9211	0.0010849517196484	921.7	2302.75	0.0010847162700565	0.0005424758598242	0.0002169903439296	0.3438152982073072
IGPAVVAIPAGVKIAGYVVGGLTAAGIAAWGYFSSR	VEVGGGYWNYGVGWSGNFGYSDYLHNSKTHSSSIKFDGQVVASSRAQPGVWAKSVYYRFPPTRMSYYWNTY	4	1	1	9211	0.0010849517196484	921.7	2302.75	0.0010847162700565	0.0005424758598242	0.0002169903439296	0.3438152982073072
KNNWQTNVWEGGSAAVSGWGFGSAVCGVLGVTAPLMPACGYIGAKFGVALWAEATGATGGF	VYFSRKDCQLICAALAMSPGTFIALAATAVVAKKLTNFIKVGGLGGWLVGAAAGVLAGAISRVAYCIGYGAINRGCDITGNPYPWDGFISATVR	1	4	1	9211	0.0010849517196484	921.7	2302.75	0.0010847162700565	0.0002169903439296	0.0005424758598242	0.3438152982073072
KVSGGEAVAAIGICATASAAIGGLAGVTLVTPYCVGTWGLIRSH	SKPGFGEFASALAICTGSGAMIGSAFPVVGTVGGAILGAQYCTAGWGVLR	0	9	1	9207	0.0010849517196484	921.7	inf	0.0010849517196484	0.0001084951719648	0.0010849517196484	0.3438152982073072
LAPLVIFGVAVSWKAIAGGTALVGSGLAAGYFLGGD	VSLHGGEWTYGGYHDPNNWGAFSNYYHGSEDHWAYVGSNGRDNQKTAYAGAHSAAYAFVNTNFGEQVTFDAGLQE	9	0	1	9207	0.0010849517196484	921.7	inf	0.0010849517196484	0.0010849517196484	0.0001084951719648	0.3438152982073072
LDPISIVIGVGGLMFTAYNAGYTLGKDLARRKR	VYFSRKDCQLICAALAMSPGTFIALAATAVVAKKLTNFIKVGGLGGWLVGAAAGVLAGAISRVAYCIGYGAINRGCDITGNPYPWDGFISATVR	1	4	1	9211	0.0010849517196484	921.7	2302.75	0.0010847162700565	0.0002169903439296	0.0005424758598242	0.3438152982073072
LLLGVLGAAAGGVGGFFTGGVAGAAVGTVTLPVVGTIAGTTAGAIGGAATGAATLGIAGASVNTWGKWI	VNEVVAGSACAMALGFVGTAILAGSGPVGWATLALAYACDGVAIAALNDK	4	1	1	9211	0.0010849517196484	921.7	2302.75	0.0010847162700565	0.0005424758598242	0.0002169903439296	0.3438152982073072
NEAAVSTICTDGNGCCNGSFYGYCGPISWLFYKTKYLLGYPNPNTITTTNTVTK	YSATDCKNHLIGGITSGAIAGAFAGAHVGAIAGGLTCVGGMLFNGK	0	9	1	9207	0.0010849517196484	921.7	inf	0.0010849517196484	0.0001084951719648	0.0010849517196484	0.3438152982073072
NFTMACVGENIGCGGSALPAWGGRGISPRPYGAFDWSNGLIEGLFGKRRN	VSCFEGVVGIGSLGAAAGPWGALGGVLVGYASFCM	4	1	1	9211	0.0010849517196484	921.7	2302.75	0.0010847162700565	0.0005424758598242	0.0002169903439296	0.3438152982073072
NFTMACVGENIGCGGSALPAWGGRGISPRPYGAFDWSNGLIEGLFGKRRN	YSSTDCRNALITGVTTGIITGGTGAGLATLGVGGLAGAFVGAHIGAIGGGLTCLGGMVGDKLGLSW	4	1	1	9211	0.0010849517196484	921.7	2302.75	0.0010847162700565	0.0005424758598242	0.0002169903439296	0.3438152982073072
NKISAGEAGTALGICTAGGAAVGAVFGSAPGAIAGGVYGAQFCTSVWALLRTH	VIGCVAGADGSPVLRFLTGTSVGSHTLPIVGTISGGVFGAWSGAGVGMAIFCGV	9	0	1	9207	0.0010849517196484	921.7	inf	0.0010849517196484	0.0010849517196484	0.0001084951719648	0.3438152982073072
NPAGAAVVGALGCAAGGVKFGSKLGPAGAIIGGIGGAAVCGYLAYKAAGG	SPQNLIKNIQGLIHKTGLSMANRIAAGLPSTITMAKWGY	9	0	1	9207	0.0010849517196484	921.7	inf	0.0010849517196484	0.0010849517196484	0.0001084951719648	0.3438152982073072
SALWGGTVEELDKAFTWGAAAALAIGVIAINVGLAAGYCYNNNDVF	SKPGFGEFASALAICTGSGAMIGSAFPVVGTVGGAILGAQYCTAGWGVLR	0	9	1	9207	0.0010849517196484	921.7	inf	0.0010849517196484	0.0001084951719648	0.0010849517196484	0.3438152982073072
SETAVSTICDGNGCCNGPFFGYCGPASWLYYNIKYLFVERPTTTTTDTVTK	YSATDCKNHLIGGITSGAIAGAFAGAHVGAIAGGLTCVGGMLFNGK	0	9	1	9207	0.0010849517196484	921.7	inf	0.0010849517196484	0.0001084951719648	0.0010849517196484	0.3438152982073072
SKPGFGEFASALAICTGSGAMIGSAFPVVGTVGGAILGAQYCTAGWGVLRR	VILGVAGAIAGGVGGFLTGAVAGAAVGSVTVPVVGSIPGATAGAIGGAITGAATLGIAGAAVNNWGPWV	1	4	1	9211	0.0010849517196484	921.7	2302.75	0.0010847162700565	0.0002169903439296	0.0005424758598242	0.3438152982073072
TTAHPAPYPIIDVWQYGVDNSYGYSNYFVSSPDNIGSKSSVTNYWGTVKAYDKKDYGWAYSSAKKSWSDIRLNAYWDYYRF	WLALLCGGVGGVASGIAGAITGAAAGAALGTITLPVIGTVSYAFILATCGAATGYMSGYITGYNFGRILESNLGWD	1	4	1	9211	0.0010849517196484	921.7	2302.75	0.0010847162700565	0.0002169903439296	0.0005424758598242	0.3438152982073072
VEVGGGYWNYGVGWSGNFGYSDYLHNSKTHSSSIKFDGQVVASSRAQPGVWAKSVYYRFPPTRMSYYWNTY	VYFSRKDCQLICAALAMSPGTFIALAATAVVAKKLTNFIKVGGLGGWLVGAAAGVLAGAISRVAYCIGYGAINRGCDITGNPYPWDGFISATVR	1	4	1	9211	0.0010849517196484	921.7	2302.75	0.0010847162700565	0.0002169903439296	0.0005424758598242	0.3438152982073072
VEVGGGYWNYGVGWTGTFGYSDYLHNSKPHRSAIKFDGQVVASSYAQAGVWAKSVYYRIPPTRMSYYWNTY	VYFSRKDCQLICAALAMSPGTFIALAATAVVAKKLTNFIKVGGLGGWLVGAAAGVLAGAISRVAYCIGYGAINRGCDITGNPYPWDGFISATVR	1	4	1	9211	0.0010849517196484	921.7	2302.75	0.0010847162700565	0.0002169903439296	0.0005424758598242	0.3438152982073072
KNNWQTNVLEGGGAAFGGWGLGTAICAASGVGAPFMGACGYIGAKFGVDLWAGVTGATGGF	VGCNWWNKRDNIAAAAVSGGMSVYQTYAIKKLIANRGMMSRVVRSAITRYIGGVSMATITNALNIAATVAEVFSLGGAIAYGLDIVDGKFDGYNRLVR	302	0	2	8913	0.0659650645546273	30.31907894736842	inf	0.0010843866406278	0.0329825322773136	0.0002169903439296	0.3438152982073072
ELGYNAVIPGGSWGGLGTSWSITNFWKKYFNHDSSTVNRRHY	GCNWGDFAKAGVGGGAILGGVAYAATCWW	67	24	3	9123	0.2050558750135619	14.63015873015873	17.020522388059703	0.0010768154206599	0.0075946620375393	0.0029293696430508	0.3438152982073072
DKQAADTFLSAVGGAASGFTYCASNGVWHPYILAGCAGVGAVGSVVFPH	KGNIGSAIGGCLGGMLIAAAGGPITGGAAAFVCVASGIAAYQ	70	955	0	8192	7.25290224585006	0.0	0.0	0.001076856782538	0.0075946620375393	0.1036128892264294	0.3438152982073072
ELGYNAVIPGGSWGGLGTSWSITNFWKKYFNHDSSTVNRRHY	KGNIGSAIGGCLGGMLIAAAGGPITGGAAAFVCVASGIAAYQ	70	955	0	8192	7.25290224585006	0.0	0.0	0.001076856782538	0.0075946620375393	0.1036128892264294	0.3438152982073072
KGNIGSAIGGCLGGMLIAAAGGPITGGAAAFVCVASGIAAYQ	LDPLVIFGVAVSWKAIAGGTALIGSGLAAGYFLGGD	955	70	0	8192	7.25290224585006	0.0	0.0	0.001076856782538	0.1036128892264294	0.0075946620375393	0.3438152982073072
AVQYPDGGVWTYGEGSGGGWAFSNYYHGKKYHYSSLVSRWNSHSDKGEASAGKTSYAWIWTKWGEQVAFYCDYD	EFGNNAVIPAGAWGGFGTPWSITNFWKKNFNDRPDFDSDRRRY	166	409	19	8623	8.59064771617663	2.211707501894418	2.4131292897752377	0.0010859892952794	0.0200716068134968	0.0464359336009547	0.3440800019197107
FSILRWPVATAINIAFNGVLGGGAISLVRNYIRNYGLRRVTSAIAGAAARYVGVRVANRVAGFALSAINGFAAWMSIGDAITTIWANNDVNRRDPNLNALW	GCNWGDFAKAGVGGGAILGGVAYAATCWW	271	22	5	8919	0.808506021482044	6.184245840042942	7.479872525997988	0.0010908827865804	0.0299446674622979	0.0029293696430508	0.3455660706562546
IFGVDDALFWAGLGYVAGSIVDTAIDDFTNQCRKNPHQWFCVRV	LAPLVIFGVAVSWKAIAGGTALIGSGLAAGYFLGGD	91	2183	52	6891	34.67559943582511	1.4996135855196255	1.8038086512662783	0.00109806437749	0.0155148095909732	0.2424867093414343	0.3477762673440011
AVQYPDGGVWTYGEGSGGGWAFSNYYHGKKYHYSSVVSKWDSHSDKGSAPAGKTSEAWIWTKFGEQVSFYYDYD	KNNWQTNVLEGGGAAFGGWGLGTAICAASGVGAPFMGACGYIGAKFGVDLWAGVTGTTGGF	304	0	2	8911	0.0663990452424867	30.120915032679736	inf	0.0010987255207768	0.0331995226212433	0.0002169903439296	0.3479208853570831
AVQYPDGGVWTYGEGSGGGWAFSNYYHGKKYHYSSLVSRWNSHSDKGEASAGKTSYAWIWTKFGEQVSFYYDYD	YSSTDCQNALITGVTTGIITGGTGAGLATLGVAGLAGAFVGAHIGAIRGGLTCLGGMVGDKLGLSW	31	12	2	9172	0.0501247694477595	39.9004329004329	49.31182795698925	0.0011012477406068	0.0035803406748399	0.0015189324075078	0.3486546657489077
AYLSKRACQGICAALAMSSGTFIALAGAAVLTKKLINYIKFGGLGGWLIGAAAGVLATAAEKIAYCIGYGVLNRGCDINGNPYPWDGFISATVR	NLVNSMGGGGRSGISGWGVPGIYPGWGNQGMSPNRGAFDWTIDLADGLFGRRRR	42	1455	0	7720	6.630139958771835	0.0	0.0	0.0011021654641486	0.0045567972225235	0.1578604752088532	0.3488802845940736
AYLSKRACQGICAALAMSSGTFIALAGAAVLTKKLINYIKVGGLGGWLIGAAAGKIAYYIGYGVLNRGCDINGNPYPWDGFISATVR	KNNWQTNVFEGGSAAFGGWGLGTAICAASGVGAPFMGACGYIGAKFGVALWAGVTGATGGF	109	88	6	9014	1.1728328089400022	5.11581868640148	5.638448707256047	0.0011045099832196	0.0124769447759574	0.0101985461646956	0.3495335790317412
AVQYPDGGVWTYGEGSGGGWAFSNYYHGKKYHYSSLVSRWNSHSDKGEAPAGKTSYAWIWTKWGEQVAFYCDYD	DIDWGRKISCAAGVAYGAIDGCATTV	667	176	29	8345	15.480091135944452	1.873373983739837	2.0615118577075098	0.0011046402723398	0.0755126396875339	0.0222415102527937	0.3495335790317412
FGVGVGIALFMAGYTIGKDLRKKFG	VSHRGGEWTYGGHHDPYNWGAFSNYYHGSQYHWAYVGSNERDNQKTVYAGAHSAAYAFVNTNLGERITFDAGW	14	575	6	8622	1.2607138982315285	4.759208261617901	6.426335403726708	0.0011054535189483	0.0021699034392969	0.0630356949115764	0.3497258557834832
KGNIGSAIGGCLGGMLIAAAGGPITGGAAAFVCVASGIAAYQ	NEAAVSTICTDGNGCCNGSFYGYCGPISWLFYKTKYLLGYPNPNTTTTDTITK	952	0	3	8262	0.3108386676792883	9.65130890052356	inf	0.00110921888182	0.1036128892264294	0.0003254855158945	0.3506562251766093
KGNIGSAIGGCLGGMLIAAAGGPITGGAAAFVCVASGIAAYQ	NEAAVSTICTDGNGCYNGSFYGYCGPISWLFYKTKYLLGYPNPNTITTTDTVTK	952	0	3	8262	0.3108386676792883	9.65130890052356	inf	0.00110921888182	0.1036128892264294	0.0003254855158945	0.3506562251766093
KGNIGSAIGGCLGGMLIAAAGGPITGGAAAFVCVASGIAAYQ	NETAVSTICTDGNGCCNGPFFGYCGPISWLFYHTKYLLGYPNPNTTTTTDTITK	952	0	3	8262	0.3108386676792883	9.65130890052356	inf	0.00110921888182	0.1036128892264294	0.0003254855158945	0.3506562251766093
KGNIGSAIGGCLGGMLIAAAGGPITGGAAAFVCVASGIAAYQ	SETAVSTICDGNGCCNGPFFGYCGPASWLYYNIKYLFVERPTTTTTTTDTVTK	952	0	3	8262	0.3108386676792883	9.65130890052356	inf	0.00110921888182	0.1036128892264294	0.0003254855158945	0.3506562251766093
NNHGYQKFFAWFSYWFTLPNFRQYIIEYPEKLEKPIEDTKMGLYSVYIGDL	SETQVACVECPDCGPKWSCCPLTCMRDLLRGWGKSAAYYCTLGYCYSE	177	1	2	9037	0.0582619073451231	34.32774674115457	102.11299435028248	0.0011108747350512	0.0194206357817077	0.0003254855158945	0.3511144375786469
AVQYPDGGVWTYGEGSGGGWAFSNYYHGKKYHYSSIVSRWDGHSDKGEAVAGKTSEAWIWTKFGEQVSFFYDYDD	KNNWQANVSGVIAAGSAGAAIGFPVCGVACGYIGAKTAITLWAGVTGATGGF	75	889	0	8253	7.2339155907562125	0.0	0.0	0.0011149745987068	0.0081371378973635	0.0964522078767494	0.3523448151800704
EFGNNAVIPAGAWGGLGTSWSITNFWKKYFNHDSSTVNRRHY	VDSILGGVATYGAATMGLCAVSGPIGWGLGGAYLLTCAAAGGMIGYGAATLD	764	84	0	8369	6.962786156016058	0.0	0.0	0.0011159363201113	0.0828903113811435	0.0091135944450471	0.3525832308280602
AYLSKSDCQGICAALAMSPGTFIALAGSAVLTKKLINYIKFGGLGGWLIGAAAGVLATAAGKIAYCIGYGALNRGCDISGNPYPWDGFISATVR	NLVNSMGGGGRSGISGWGVPGIYPGWGNQGMSPNRGAFDWTIDLADGLFGRRRR	43	1453	0	7721	6.7786698491917114	0.0	0.0	0.0011240561768893	0.0046652923944884	0.1576434848649235	0.3550827710203633
DIDWGRKISCAAGVAYGAIDGCATTV	EFGNNAVIPAGAWGGFGTPWSITNFWKKNFNDRPDFDSDRRRY	204	427	1	8585	9.519366388195724	0.1050490084340095	0.0985558157689305	0.0011243869669128	0.0222415102527937	0.0464359336009547	0.3551213192621092
GCSWGGAGGATVQGAIGGAIGGAFGGNVVLPVVGSVPGYLAGGVLGGAGGTVAYGATCWWS	YSGKDCLKDMGGYALAGAGSGALWGAPAGGVGALPGAFVGAHVGAIAGGFACMGGMIGNKFN	34	11	2	9170	0.0507757404795486	39.38888888888889	49.037433155080215	0.0011261109437602	0.0039058261907345	0.001410437235543	0.3555997893672021
AVQYPDGGVWTYGEGSGGGWAFSNYYHGKKYIHPS	EFGNNAVIPAGAWGGLGTSWSITNFWKKYFNHDSSTVNRRHY	85	764	0	8368	7.045676467397201	0.0	0.0	0.0011284513400646	0.009222089617012	0.0828903113811435	0.3561846498071189
KVNWGKVGTCAAGIAVGAGEG	NLVNSMGGGGRSGISGWGVPGIYPGWGNQGMSPNRGAFDWTIDLADGLFGRRRR	43	1459	0	7715	6.806661603558641	0.0	0.0	0.0011285912341265	0.0046652923944884	0.1582944558967126	0.3561846498071189
NLVNSMGGGGRSGISGWGVPGIYPGWGNQGMSPNRGAFDWTIDLADGLFGRRRR	RVNWERWGMCGASVAVGASEGFSAAAGGTAFFIGPYAIGTGAVGAAIGGGVALLGC	1459	43	0	7715	6.806661603558641	0.0	0.0	0.0011285912341265	0.1582944558967126	0.0046652923944884	0.3561846498071189
GCNWGDFAKAGVGGGAVRGLQLGIKTRTWQGAATGAVGGAILGGVAYAATCWW	NSGGAAVVAALGCAAGGVKYGRLLGPWGAEIGGIGGAVVCGYLAYTATS	67	5	2	9143	0.0524031680590213	38.165631469979296	54.58507462686567	0.0011321535598317	0.0074861668655744	0.0007594662037539	0.3572426449813087
AVQYPEGGVWTYGSGNDGAYSNYYHPSKYHSSTVVSRKTGSSDKGYAGAGGTSRAWIRTSWGEKVAFYYNV	IFGVDDALFWAGLGYVAGSIVDTAIDDFTNQCRKNPHQWFCVRV	47	136	5	9029	0.7954866008462623	6.285460992907802	7.062734668335419	0.00113824684734	0.005641748942172	0.0152978192470435	0.3590987258051931
AVQYPDGGVWTYGEGSGGGWAFSNYYHGKKYHYSSLVSRWNSHSDKGEAPAGKTSYAWIWTKWGEQVAFYCDYD	DYLSKRACQGICAALAMSPGTFIALAGAAVLTKKLINYIKVGGLGGWLIGAAAGVLATAAGKIAYCIGYGVLNRGCDINGNPYPWDGFISATVR	689	16	7	8505	1.7367907128132798	4.030422288855572	5.400489840348331	0.0011401314222988	0.0755126396875339	0.0024953889551914	0.3596265828218677
AYLSKRACQGICAALAMSPGTFIALTGAAVLTKKLINYIKVGGLGGWLIGAAAGVLATAAGKIAYCIGYGALNRGCDISGNPYPWDGFISATVR	NSGGAAVVAALGCAAGGVKYGRLLGPWGAAIGGIGGAVVCGYLAYTATS	0	310	2	8905	0.0677009873060648	29.541666666666664	inf	0.0011423072402444	0.0002169903439296	0.0338504936530324	0.3601125691822601
NSGGAAVVAALGCAAGGVKYGRLLGPWGAAIGGIGGAVVCGYLAYTATS	VGCNWWNKRDNIAAAAVSGGMSVYQTYAIKKLIANRGMMSRVVRSAITRYIGGVSMATITNALNIAATVAEVFSLGGAIAYGLDIVDGKFDGYNRLVR	310	0	2	8905	0.0677009873060648	29.541666666666664	inf	0.0011423072402444	0.0338504936530324	0.0002169903439296	0.3601125691822601
NSGGAAVVAALGCAAGGVKYGRLLGPWGAAIGGIGGAVVCGYLAYTATS	VWVDGGQWNYGVGWTGTFGYSDYLHSTRSHTATVKHGGRTSKDYAKPEAWARASLTKIPPTGMEYFYGFE	310	0	2	8905	0.0677009873060648	29.541666666666664	inf	0.0011423072402444	0.0338504936530324	0.0002169903439296	0.3601125691822601
KNNWQANVSGVIAAGSAEAAIGFPVCGVACGYIGAKTAITLWAGVTGATGGF	NDASYSNGFYGHNGPDSWLLYTVW	5	259	3	8950	0.2274058804383205	13.192270992366412	20.733590733590734	0.0011437580156827	0.0008679613757187	0.02842573505479	0.3605031170831602
FSIPRWPVATAINIAFNDVLGGGAISLVRNYIRNYGLRRVTSAIAGAAARYVGVRVANRVAGFALSAINGFAAWMSIGDAITTIWANNDVNRRDPNLNALW	VTAHPAPSPIIDVWEYGVNDNYGYSNYFVSSPSNIGSKSSVTNFWGTVKAQDKKDYGWAYSSATKSWNDVRLNAYWDYYRF	150	114	8	8945	2.0913529347944015	3.8252749533098154	4.184795321637427	0.0011522435602049	0.0171422371704459	0.0132364109797114	0.3631104108612472
AVQYPEGGVWTYGSGNGGAYSNYYHPSKYHSSTVVSRKTGSSDKGYAGAGGTSRAWIRTSWGEKVAFYYNV	KGICKFVMSGSNGYACRYSNGEWGYIVTKSNFEATKDVIVNGWISSLGGGYFHPGYRG	692	93	0	8432	6.982315286969731	0.0	0.0	0.0011647061406908	0.0750786589996745	0.0100900509927308	0.3669018460866318
AVQYPEGGVWTYGSGNGGAYSNYYHPSKYHSSTVVSRKTGSSDKGYAGAGGTSRAWIRTSWGEKVAFYYNV	KNNWQANVWEGGTAAVSGWGLGTAICAASGAGAPFMGACGYIGAKFGVSLWAGVTGATGGF	692	93	0	8432	6.982315286969731	0.0	0.0	0.0011647061406908	0.0750786589996745	0.0100900509927308	0.3669018460866318
LAPLVIFGVAVSWKAIAGGTALIGSGWAAGYFLGGD	RGNLGSAIGGCIGAVLLAAATGPITGGAATLICVGSGIMSSL	6	474	4	8733	0.5186069219919713	7.712970711297071	12.282700421940929	0.0011677527932351	0.0010849517196484	0.0518606921991971	0.367793482511465
AVQYPDGGVWTYGEGSGGGWAFSNYYHGKKYHYSSLVSRWNSHSDKGEAPAGKTSYAWIWTKWGEQVAFYCDYD	KGICKFVMSGSNGYACRYSNGEWGYIVTKSNFEATKDVIVNGWISSLGGGYFHPGYRG	696	93	0	8428	7.022675490940655	0.0	0.0	0.0011689507759552	0.0755126396875339	0.0100900509927308	0.3680345133203211
AVQYPDGGVWTYGEGSGGGWAFSNYYHGKKYHYSSLVSRWNSHSDKGEAPAGKTSYAWIWTKWGEQVAFYCDYD	KNNWQANVWEGGTAAVSGWGLGTAICAASGAGAPFMGACGYIGAKFGVSLWAGVTGATGGF	696	93	0	8428	7.022675490940655	0.0	0.0	0.0011689507759552	0.0755126396875339	0.0100900509927308	0.3680345133203211
AVQYPDGGVWTYGEGSGGGWAFSNYYHGKKYHYSSLVSRWNSHSDKGEAPAGKTSYAWIWTKWGEQVAFYCDYD	IFGVDDALFWAGLGYVAGSIVDTAIDDFTNQCRKNPHQWFCVRV	674	121	22	8400	10.79830747531735	2.03735632183908	2.265983274885352	0.0011772582184513	0.0755126396875339	0.0155148095909732	0.370581455001014
AVQYPEGGVWTYGSGNGGAYSNYYHPSKYHSSTVVSRKTGSSDKGYAGAGGTSRAWIRTSWGEKVAFYYNV	GLYDGANGYAYRDSQGHWAYKVTKTPAQALTDVVVNSWASGAASFAAYA	692	94	0	8431	7.057393945969404	0.0	0.0	0.0011802169891069	0.0750786589996745	0.0101985461646956	0.3714440921368896
AASYLAVGTAALGGLACTTPVGVALYLGAEVCASAAAIYYGAN	FDWGSIWRGFKCVAGTAGTIGTGALGGSTTGGLTLPIIGHVSGGIIGGISGAGVGIASFC	10	0	1	9206	0.0011934468916133	837.9090909090909	inf	0.0011934468916133	0.0011934468916133	0.0001084951719648	0.3725748894943123
AASYLAVGTAALGGLACTTPVGVALYLGAEVCASAAAIYYGAN	GAECVLGTAGSVGEFALVGAGLGALGGPEAAGVGAAVGSSYGLFRAIDSGYCS	10	0	1	9206	0.0011934468916133	837.9090909090909	inf	0.0011934468916133	0.0011934468916133	0.0001084951719648	0.3725748894943123
AASYLAVGTAALGGLACTTPVGVALYLGAEVCASAAAIYYGAN	GCSWKGADKAGFSGGVGGLIGAGGNPVGGVLGIAGGLDAYGATCWW	10	0	1	9206	0.0011934468916133	837.9090909090909	inf	0.0011934468916133	0.0011934468916133	0.0001084951719648	0.3725748894943123
AASYLAVGTAALGGLACTTPVGVALYLGAEVCASAAAIYYGAN	GMIRCALGTAGSAGLGFVGGMGAGTVTLPVVGTVSGAALGGWSGAAVSAATFC	10	0	1	9206	0.0011934468916133	837.9090909090909	inf	0.0011934468916133	0.0011934468916133	0.0001084951719648	0.3725748894943123
AASYLAVGTAALGGLACTTPVGVALYLGAEVCASAAAIYYGAN	KVSGGEAVAAIGICATASAALGGLAGATLVTPYCVGTWGLIRSH	10	0	1	9206	0.0011934468916133	837.9090909090909	inf	0.0011934468916133	0.0011934468916133	0.0001084951719648	0.3725748894943123
AASYLAVGTAALGGLACTTPVGVALYLGAEVCASAAAIYYGAN	LGEATAKSAVGGAASGFATGAFIGATGGSVVCPGLGTATGWLGCGLALGAGGLVTGAVSGAAEYLVSCW	10	0	1	9206	0.0011934468916133	837.9090909090909	inf	0.0011934468916133	0.0011934468916133	0.0001084951719648	0.3725748894943123
AASYLAVGTAALGGLACTTPVGVALYLGAEVCASAAAIYYGAN	SALWGGTVEELDKAFTWGAAAALAIGVIAINVGLAAGYCYNNNDVF	10	0	1	9206	0.0011934468916133	837.9090909090909	inf	0.0011934468916133	0.0011934468916133	0.0001084951719648	0.3725748894943123
AASYLAVGTAALGGLACTTPVGVALYLGAEVCASAAAIYYGAN	SALWGGTVEGLDKAFTWGAAGALAIGVIAINVGLAAGYCYNNNDVFGD	10	0	1	9206	0.0011934468916133	837.9090909090909	inf	0.0011934468916133	0.0011934468916133	0.0001084951719648	0.3725748894943123
ADYGGWSEETGYYTSVKAFNASHQAVGSHTPKALLGVPRHTGRKEQSNLFLRAHGWTTWVGVRHYTRARMTSYLSENNVYTDSGRVWGVGGTEAISPWYNTLHPENGAMARTYYGR	NCNWHDFTQAAVFSGAGNGFRLGVKTRTWQGAAAGAAGGLVIGAVGYGSVCWW	0	10	1	9206	0.0011934468916133	837.9090909090909	inf	0.0011934468916133	0.0001084951719648	0.0011934468916133	0.3725748894943123
AIALFGAGAFVGYTEGKKK	NCNWHDFTQAAVFSGAGNGFRLGVKTRTWQGAAAGAAGGLVIGAVGYGSVCWW	0	10	1	9206	0.0011934468916133	837.9090909090909	inf	0.0011934468916133	0.0001084951719648	0.0011934468916133	0.3725748894943123
FASAVAEGFVGACTGATAAYRPAKRLWNIPAVGP	SRQAADTFLSGAYGAAKGVTACASTGVYVVPAALVACGVVGAGLNIAFPH	0	10	1	9206	0.0011934468916133	837.9090909090909	inf	0.0011934468916133	0.0001084951719648	0.0011934468916133	0.3725748894943123
FDIAAPIKAILNAGKEFGRALAKWI	NCNWHDFTQAAVFSGAGNGFRLGVKTRTWQGAAAGAAGGLVIGAVGYGSVCWW	0	10	1	9206	0.0011934468916133	837.9090909090909	inf	0.0011934468916133	0.0001084951719648	0.0011934468916133	0.3725748894943123
FGAGVGIALFMAGYTIGKDLRKKFGKSC	IIPIAVAASIIAGSAFAGLSAGVAIGISRNKR	0	10	1	9206	0.0011934468916133	837.9090909090909	inf	0.0011934468916133	0.0001084951719648	0.0011934468916133	0.3725748894943123
FGAGVGIALFMAGYTIGKDLRKKFGKSC	VGLLIVIGGSLLAAGGAGVAGYWLSRTFG	0	10	1	9206	0.0011934468916133	837.9090909090909	inf	0.0011934468916133	0.0001084951719648	0.0011934468916133	0.3725748894943123
GCNWGDFAKSGIAGGAGNGLRLGIKTRTWQGVVAGAIIGGVGYGATCWW	VSHLDGEWNYGGHHDPRNWGAFSNYYHRDRYHFSYVGSLERNNERRPSVQAGHTSYAFINTNFGERVTFDAGW	10	0	1	9206	0.0011934468916133	837.9090909090909	inf	0.0011934468916133	0.0011934468916133	0.0001084951719648	0.3725748894943123
GRRASDAILNGASGAVEGLLICGDSGLLVVPYGVFACAAGGAALYCF	GWKTNLAVGGLCLASGPIGTMICLGAYNGYMDSAR	0	10	1	9206	0.0011934468916133	837.9090909090909	inf	0.0011934468916133	0.0001084951719648	0.0011934468916133	0.3725748894943123
GRRASDAILNGASGAVEGLLICGDSGLLVVPYGVFACAAGGAALYCF	VVPWVAISVGMAAAKLTYDLSYAAGKSFYNLTH	0	10	1	9206	0.0011934468916133	837.9090909090909	inf	0.0011934468916133	0.0001084951719648	0.0011934468916133	0.3725748894943123
GVIGCVAGTAESAGLGFLTGTSVGTVIFPIVGTVSGGAFGAWSGAGLGMATFCGV	GWKTNLAVGGLCLASGPIGTMICLGAYNGYMDSAR	0	10	1	9206	0.0011934468916133	837.9090909090909	inf	0.0011934468916133	0.0001084951719648	0.0011934468916133	0.3725748894943123
GVIGCVAGTAESAGLGFLTGTSVGTVIFPIVGTVSGGAFGAWSGAGLGMATFCGV	VVPWVAISVGMAAAKLTYDLSYAAGKSFYNLTH	0	10	1	9206	0.0011934468916133	837.9090909090909	inf	0.0011934468916133	0.0001084951719648	0.0011934468916133	0.3725748894943123
GVVSDIGGFVGNTWNTLYNTGRDFGRSIVNAVMP	KNNWQANVSGVIAADSAGAAIGFPVCGVACGYIGAKTAITLWAGVLGGISLIVIFIYFILIVYLYLRYRYLVWKKIPEIKINFTEL	10	0	1	9206	0.0011934468916133	837.9090909090909	inf	0.0011934468916133	0.0011934468916133	0.0001084951719648	0.3725748894943123
GWKTNLAVGGLCLASGPIGTMICLGAYNGYMDSAR	VCSFWGATAAVGVGAVGGAIKGGIQTGTWQGAALKGIGYGIKDGITYGLICRY	10	0	1	9206	0.0011934468916133	837.9090909090909	inf	0.0011934468916133	0.0011934468916133	0.0001084951719648	0.3725748894943123
GWKTNLAVGGLCLASGPIGTMICLGAYNGYMDSAR	YGSQCVIGTAGMTIVGAAFFGIAGAGAGFAGGSTAFCYGTAE	10	0	1	9206	0.0011934468916133	837.9090909090909	inf	0.0011934468916133	0.0011934468916133	0.0001084951719648	0.3725748894943123
IDPITGGLLIIGGLVSIGMFNGCSDEHHRRGK	VKIAPGAYCKTVNGKTSCSVDYKELWGYTGQVIVNGWINYGPWHARPGIGVIIP	0	10	1	9206	0.0011934468916133	837.9090909090909	inf	0.0011934468916133	0.0001084951719648	0.0011934468916133	0.3725748894943123
IGPAVVAIPAGVKIAGYVVGGLTAAGIAVWGYFSSR	VKIAPGAYCKTVNGKTSCSVDYKELWGYTGQVIVNGWINYGPWHARPGIGVIIP	0	10	1	9206	0.0011934468916133	837.9090909090909	inf	0.0011934468916133	0.0001084951719648	0.0011934468916133	0.3725748894943123
IIPIAVAASIIAGSAFAGLSAGVAIGISRNKR	VSDIYRGHAYQEGPFGAYPSILKNSGPFPVSGSCPRGYHDRGYIGEGFHLCGI	10	0	1	9206	0.0011934468916133	837.9090909090909	inf	0.0011934468916133	0.0011934468916133	0.0001084951719648	0.3725748894943123
KGICKFVMSGSNGYACRYSNGEWGYIVTKSNVEATKDVIVNGWISSLGGGYFHPGYRG	NCNWHDFTQAAVFSGAGNGFRLGVKTRTWQGAAAGAAGGLVIGAVGYGSVCWW	0	10	1	9206	0.0011934468916133	837.9090909090909	inf	0.0011934468916133	0.0001084951719648	0.0011934468916133	0.3725748894943123
KNNWAANVSGVIGAGSAGAALGFPVCGVACGSIGVKTGVTFWAWAIGVTGGF	NCNWHDFTQAAVFSGAGNGFRLGVKTRTWQGAAAGAAGGLVIGAVGYGSVCWW	0	10	1	9206	0.0011934468916133	837.9090909090909	inf	0.0011934468916133	0.0001084951719648	0.0011934468916133	0.3725748894943123
KNNWQANVSGVIAADSAGAAIGFPVCGVACGYIGAKTAITLWAGVLGGISLIVIFIYFILIVYLYLRYRYLVWKKIPEIKINFTEL	VGPLFVAGALIATPFVLGAIAGGADEYARKKGHR	0	10	1	9206	0.0011934468916133	837.9090909090909	inf	0.0011934468916133	0.0001084951719648	0.0011934468916133	0.3725748894943123
KVSGGEAVAAIGICATASAAIGGLAGVTLVTPYCVGTWGLIRSH	SRQAADTFLSGAYGAAKGVTACASTGVYVVPAALVACGVVGAGLNIAFPH	0	10	1	9206	0.0011934468916133	837.9090909090909	inf	0.0011934468916133	0.0001084951719648	0.0011934468916133	0.3725748894943123
LDPISIVIGVGGLIFTAYNAGYTLGKDLARRKR	VKIAPGAYCKTVNGKTSCSVDYKELWGYTGQVIVNGWINYGPWHARPGIGVIIP	0	10	1	9206	0.0011934468916133	837.9090909090909	inf	0.0011934468916133	0.0001084951719648	0.0011934468916133	0.3725748894943123
LSIHNSVVAFGVNSAVNTVIAYFMGGGGGFALFKAAIKAVGRQTFTRRLRGALINFLGVQAANRISGIVVGFILETGGLSVGGMLAKLWDSGDKHPNNGWCDII	VKIAPGAYCKTVNGKTSCSVDYKELWGYTGQVIVNGWINYGPWHARPGIGVIIP	0	10	1	9206	0.0011934468916133	837.9090909090909	inf	0.0011934468916133	0.0001084951719648	0.0011934468916133	0.3725748894943123
NAAGNAVIGGLGGLKTGITFCKIPHLVQKGVCIAGFTAGGAYLAYKVN	NCNWHDFTQAAVFSGAGNGFRLGVKTRTWQGAAAGAAGGLVIGAVGYGSVCWW	0	10	1	9206	0.0011934468916133	837.9090909090909	inf	0.0011934468916133	0.0001084951719648	0.0011934468916133	0.3725748894943123
NCNWHDFTQAAVFSGAGNGFRLGVKTRTWQGAAAGAAGGLVIGAVGYGSVCWW	YSGKDCLKDMGGYMLSGAGSGALWGAPAGGIGALPGAFVGAIAGGFACMGGMIGNRFN	10	0	1	9206	0.0011934468916133	837.9090909090909	inf	0.0011934468916133	0.0011934468916133	0.0001084951719648	0.3725748894943123
SALWGGTVEELDKAFTWGAAAALAIGVIAINVGLAAGYCYNNNDVF	SRQAADTFLSGAYGAAKGVTACASTGVYVVPAALVACGVVGAGLNIAFPH	0	10	1	9206	0.0011934468916133	837.9090909090909	inf	0.0011934468916133	0.0001084951719648	0.0011934468916133	0.3725748894943123
SPQNLIKNIQGLIHKTGLSMANRIAAGLPSTITMAKWGY	VKIAPGAYCKTVNGKTSCSVDYKELWGYTGQVIVNGWINYGPWHARPGIGVIIP	0	10	1	9206	0.0011934468916133	837.9090909090909	inf	0.0011934468916133	0.0001084951719648	0.0011934468916133	0.3725748894943123
SPQNLIKNIQGLIHKTGLSMANRIAAGLPSTITMAKWGYWTAMAYFPGVITKLSALTGNPIIIGLAGLDAAAAIHHLWHNRVFY	VKIAPGAYCKTVNGKTSCSVDYKELWGYTGQVIVNGWINYGPWHARPGIGVIIP	0	10	1	9206	0.0011934468916133	837.9090909090909	inf	0.0011934468916133	0.0001084951719648	0.0011934468916133	0.3725748894943123
VCSFWGATAAVGVGAVGGAIKGGIQTGTWQGAALKGIGYGIKDGITYGLICRY	VVPWVAISVGMAAAKLTYDLSYAAGKSFYNLTH	0	10	1	9206	0.0011934468916133	837.9090909090909	inf	0.0011934468916133	0.0001084951719648	0.0011934468916133	0.3725748894943123
VGLLIVIGGSLLAAGGAGVAGYWLSRTFG	VSDIYRGHAYQEGPFGAYPSILKNSGPFPVSGSCPRGYHDRGYIGEGFHLCGI	10	0	1	9206	0.0011934468916133	837.9090909090909	inf	0.0011934468916133	0.0011934468916133	0.0001084951719648	0.3725748894943123
VKIAPGAYCKTVNGKTSCSVDYKELWGYTGQVIVNGWINYGPWHARPGIGVIIP	WNNFRRNIEGLSKRSEGLRFAMREAGLLSAAGRAISYAYPVLMAKAAAISAPVIWATGGLAAVVAIGAGAALWQMRLFY	10	0	1	9206	0.0011934468916133	837.9090909090909	inf	0.0011934468916133	0.0011934468916133	0.0001084951719648	0.3725748894943123
VVPWVAISVGMAAAKLTYDLSYAAGKSFYNLTH	YGSQCVIGTAGMTIVGAAFFGIAGAGAGFAGGSTAFCYGTAE	10	0	1	9206	0.0011934468916133	837.9090909090909	inf	0.0011934468916133	0.0011934468916133	0.0001084951719648	0.3725748894943123
AVQYPDGGVWTYGEGSGGGWAFSNYYHGKKYHYSSLVSRWNSHSDKGEAPAGKTSYAWIWTKWGEQVAFYCDYD	GLYDGANGYAYRDSQGHWAYKVTKTPAQALTDVVVNSWASGAASFAAYA	696	94	0	8427	7.098188130628188	0.0	0.0	0.0011907258383378	0.0755126396875339	0.0101985461646956	0.3725748894943123
FGVGVGIALFMAGYTIGKDLRKKFGKSC	FGWGNFFGSVLGALDGGGPTLDQLNGGATRNFRACSCSPSGTGGTPNSCNFC	2616	21	0	6580	5.960290767060866	0.0	0.0	0.0011902680418415	0.2838233698600412	0.0022783986112617	0.3725748894943123
FGVGVGIALFMAGYTIGKDLRKKFGKSC	SIYSSVGYGVGVVTHTVYDFGRGFVDGFRG	2616	21	0	6580	5.960290767060866	0.0	0.0	0.0011902680418415	0.2838233698600412	0.0022783986112617	0.3725748894943123
FGVGVGIALFMAGYTIGKDLRKKFGKSC	YSATDCKNHLIDGITSGAIAGGVGAGMATLGVGGVAGAFAGAHVGAIAGGLTCVGGMLFNGK	2616	21	0	6580	5.960290767060866	0.0	0.0	0.0011902680418415	0.2838233698600412	0.0022783986112617	0.3725748894943123
ACSFWGATAAVGVGAVGGAIKGGIQTGTWQGAALKGIGYGIKDGITYGLICRY	EFGNNAVIPAGAWGGLGTSWSITNFWKKYFNHDSSTVNRRHY	87	764	0	8366	7.211457090159489	0.0	0.0	0.0011952497516562	0.0094390799609417	0.0828903113811435	0.372727296066899
AEETNLPYVEGLGYEVEVFEEDYTQPKLFSYDSGWKSFLGGKWRHGVGSRYVWSKYDHNNKTHKTTVQGAGGQFSYSGWTSAGSRAEASWEKALSGNRAWADVK	EFGNNAVIPAGAWGGLGTSWSITNFWKKYFNHDSSTVNRRHY	87	764	0	8366	7.211457090159489	0.0	0.0	0.0011952497516562	0.0094390799609417	0.0828903113811435	0.372727296066899
EFGNNAVIPAGAWGGLGTSWSITNFWKKYFNHDSSTVNRRHY	GCSWGGFAKQGVATGVGNGLRLGIKTRTWQGAVAGAAGGAIVGGVGYGATCWW	764	87	0	8366	7.211457090159489	0.0	0.0	0.0011952497516562	0.0828903113811435	0.0094390799609417	0.372727296066899
EFGNNAVIPAGAWGGLGTSWSITNFWKKYFNHDSSTVNRRHY	LSCDEGMLAVGGLGAVGGPWGAVGGVLVGAALYCF	764	87	0	8366	7.211457090159489	0.0	0.0	0.0011952497516562	0.0828903113811435	0.0094390799609417	0.372727296066899
EFGNNAVIPAGAWGGLGTSWSITNFWKKYFNHDSSTVNRRHY	NPAGAAVVGGLTCAVGGIKLGSRIGPWGAVIGGVGSAAVCGYLAYKASS	764	87	0	8366	7.211457090159489	0.0	0.0	0.0011952497516562	0.0828903113811435	0.0094390799609417	0.372727296066899
EFGNNAVIPAGAWGGLGTSWSITNFWKKYFNHDSSTVNRRHY	VVPWAAISVGIAAAKLTYDLSYAAGKSFYNLTH	764	87	0	8366	7.211457090159489	0.0	0.0	0.0011952497516562	0.0828903113811435	0.0094390799609417	0.372727296066899
NLVNSMGGGGRSGISGWGVPGIYPGWGNQGMSPNRGAFDWTIDLADGLFGRRRR	NSGGAAVVAALGCAAGGVKYGKILGPWGAAIGGIGGAVVCGYLAYTATS	1429	77	30	7681	16.937506780948247	1.7712170030682903	2.0941899248407294	0.0012073462638944	0.1582944558967126	0.0116089834002386	0.3764304721495897
AVQYPDGGVWTYGEGSGGGWAFSNYYHGKKYHYSFIVSRWNGHSDKGEAPAGKTSYAWIWTKWGEQVAFYCDYD	EFGNNAVIPVGAWGGFGTPWSITNFWKKNFNDRPDFDSDRRRY	83	4	2	9128	0.0553325377020722	36.14509803921569	54.98795180722892	0.0012308506465021	0.009222089617012	0.000650971031789	0.3836181250015368
AVQYPDGGVWTYGEGSGGGWAFSNYYHGKKYIHPS	EFGNNAVIPVGAWGGFGTPWSITNFWKKNFNDRPDFDSDRRRY	83	4	2	9128	0.0553325377020722	36.14509803921569	54.98795180722892	0.0012308506465021	0.009222089617012	0.000650971031789	0.3836181250015368
ALPLVPVIVGGIITYLGKQAFEHVDQISKGFEKGWKKY	FGVGVGIALFMAGYTIGKDLRKKFGKSC	22	2616	0	6579	6.244114136920908	0.0	0.0	0.0012415581793939	0.0023868937832266	0.2838233698600412	0.386742758356573
FGVGVGIALFMAGYTIGKDLRKKFGKSC	GKSGANTFLAGAAGAAEGVMFCAQAGVFVPPAVYVACAGAGAIAGIVFPH	2616	22	0	6579	6.244114136920908	0.0	0.0	0.0012415581793939	0.2838233698600412	0.0023868937832266	0.386742758356573
FGVGVGIALFMAGYTIGKDLRKKFGKSC	NRCKDLIFGGALTGAGAGFTGGMAAFGVTAFPGAFVGAHVGAVAGGLACIGASF	2616	22	0	6579	6.244114136920908	0.0	0.0	0.0012415581793939	0.2838233698600412	0.0023868937832266	0.386742758356573
KNGVVKLPGGTGVYCWNTGKNSAKCGMDWSVAGPYVGKIIVNGWVNHGPWASRP	VSHRGGEWTYGGHHDPYNWGAFSNYYHGSQYHWAYVGSNERDNQKTVYAGAHSAAYAFVNTNLGERITFDAGW	112	581	0	8524	7.0599978300965605	0.0	0.0	0.0012558314345594	0.0121514592600629	0.0630356949115764	0.3911172272088489
NLVNSMGGGGRSGISGWGVPGIYPGWGNQGMSPNRGAFDWTIDLADGLFGRRRR	YSSTDCQNALITGVTTGIITGGTGAGLATLGVAGLAGAFVGAHIGAIGSGLTCLGGMVGDKLGLSW	1447	18	12	7740	4.748833676901378	2.526936257710761	3.565998617829993	0.0012591585128607	0.1582944558967126	0.0032548551589454	0.3920816318217701
KNNWQANVSGVIAAGSAGSPIGFPVCGVACGYIGAKTAITLWAGVTGATGGF	NETAVSTICTDGNGCCNGSFFGYCGPISWLFYHTKYLLGYPNPNTITTTDTVTK	71	24	3	9119	0.2167733535857654	13.83933933933934	16.054577464788732	0.0012652789388243	0.0080286427253987	0.0029293696430508	0.3939153276070126
AVQYPDGGVWTYGEGSGGGWAFSNYYHGKKYHYSSIVSRWDGHSDKGEAPAGKTSYAWIWTKWGEQVAFYCDYD	AYLSKRACQGICAALVMSSGTFIALAGAAVLTKKLINYIKVGGLGGWLIGAAAGKIAYYIGYGVLNRGCDINGNPYPWDGFISATVR	328	0	2	8887	0.0716068134967994	27.930303030303023	inf	0.0012781381098332	0.0358034067483997	0.0002169903439296	0.397845920815424
DYLSKRACQGICAALAMSPGTFIALAGAAVLTKKLINYIKVGGLGGWLIGAAAGVLATAAGKIAYCIGYGALNRGCDISGNPYPWDGFISATVR	RGNLGSAIGGCIGAVLLAAATGPITGGAATLICVGSGIMSSL	2	475	3	8737	0.2593034609959856	11.569456066945609	27.590526315789475	0.0012815087958832	0.0005424758598242	0.0518606921991971	0.3988221364048591
ACSFWGATAAVGVGAVGGAVKGGIQTGTWQGAALKGIGYGIKGGITYGLTCRY	VVPWGAISVGMAAAKLTYDLSYAAGKSFYNLTH	11	0	1	9205	0.0013019420635781	768.0833333333334	inf	0.0013019420635781	0.0013019420635781	0.0001084951719648	0.3989050116952793
ADYGGWSEETGYYTSVKAFNASHQAVGSHTPKALLGVPRHTGRKEQSNLFLRAHGWTTWVGVRHYTRARMTSYLSENNVYTDSGRVWGVGGTEAISPWYNTLHPENGAMARTYYGR	GWLKCGLGTVGGALTGGVAGAAVGTVTLPIIGTVSGSAAGFWGGAATGAATFC	0	11	1	9205	0.0013019420635781	768.0833333333334	inf	0.0013019420635781	0.0001084951719648	0.0013019420635781	0.3989050116952793
AIPFIAWIAAHPYISGSIAGGVTAIGTAIWGAFK	FIPAVIAGVATWKIAATAVSSIGLVFAAGAGLGYLANRP	1	5	1	9210	0.0013019420635781	768.0833333333334	1842.0	0.0013015888891902	0.0002169903439296	0.000650971031789	0.3989050116952793
AKGVCKYVYPGSNGYACRYPNGDWGYIVTKSNFEATKDVIVNGWVSSLGGGYFHGNRG	KDFQLPNQEKDAIAFLSYLDSKGY	5	1	1	9210	0.0013019420635781	768.0833333333334	1842.0	0.0013015888891902	0.000650971031789	0.0002169903439296	0.3989050116952793
ALAPLVIFGVAVSWKAIAGGTALIGSGLAAGYFLGGD	AYLSKRACQGICVALAMSPGIFIALAGAAVLTKKLINYIKVGGLGGWLIGAAAGVLATAAGKIAYCIGYGALNRGCDISGNPYPWDGFISATVR	0	11	1	9205	0.0013019420635781	768.0833333333334	inf	0.0013019420635781	0.0001084951719648	0.0013019420635781	0.3989050116952793
ALPLVPVIVGGIITYLGKQAFEHADQISKGFEKGWKKY	VGYRWHCGDGFSSAWHAFRKTAENNARGYEKIHRGVTCSVMYD	1	5	1	9210	0.0013019420635781	768.0833333333334	1842.0	0.0013015888891902	0.0002169903439296	0.000650971031789	0.3989050116952793
ALPLVPVIVGGIITYLGKQAFEHADQISKGFEKGWKKY	VGYRWHCSDGFSSAWHAFRKTAENNARGYEKIHRGVTCSVMYD	1	5	1	9210	0.0013019420635781	768.0833333333334	1842.0	0.0013015888891902	0.0002169903439296	0.000650971031789	0.3989050116952793
ATVYYKGSAVYWNYGRTVGLWSYSHVQSGVYEHAASANGGFSGWKRPGIEARASRYIGSGTAQCYWNCR	FSHRGGEWNYGGHHDPNNWGAYSNYYHGSRYHWAYVGSNGRDNQKIVYKGAHVAAYAFVNTDFGEQVTFDAGW	5	1	1	9210	0.0013019420635781	768.0833333333334	1842.0	0.0013015888891902	0.000650971031789	0.0002169903439296	0.3989050116952793
AVQYPDGGVWTYGEGSGGGWAFSNYYHGKKYHYSSIVSRWDSHSDKGEAPAGKTSYAWIWTEWGEQVAFYYDYK	VWVGGGQWNYGVGWTGTFGYSDYLHSTRSHTATVRHGGRISRDRETPGVWAQASLTKIPPTGLEYFYGF	0	11	1	9205	0.0013019420635781	768.0833333333334	inf	0.0013019420635781	0.0001084951719648	0.0013019420635781	0.3989050116952793
AVQYPDGGVWTYGEGSGGGWAFSNYYHGKKYHYSSLVSKWDSHSDKGSAPAGKTSEAWIWTKFGEQVAFYYDYD	CNWGDFAKAGVGGGAARGLQLGIKTGTWQGAATGAAGGAILGGVAYAATCWW	2	3	1	9211	0.0013019420635781	768.0833333333334	1535.1666666666667	0.0013015182849735	0.0003254855158945	0.0004339806878593	0.3989050116952793
AVWVCLTCGYISHDHIFVETAKATAYGHERRYRGHKTIVRA	KIGAGEAAQALAVCTVAGGTIGSVFPGVGTAVGAILGAQYCTGAWAIIRAH	0	11	1	9205	0.0013019420635781	768.0833333333334	inf	0.0013019420635781	0.0001084951719648	0.0013019420635781	0.3989050116952793
AWPIVAWVIANPVTAAKIAGGITAAGIAGYNYVTSRW	FGGWGDMLSGLLGGLAPSPTLDQLNGKWPIRHPSKPCSPYGIGGTPNSCNGI	3	2	1	9211	0.0013019420635781	768.0833333333334	1535.1666666666667	0.0013015182849735	0.0004339806878593	0.0003254855158945	0.3989050116952793
AWPIVAWVIANPVTAAKIAGGITAAGIAGYNYVTSRW	YRYDVEGGTWEYGYTYGINAYSDYYHSDNNHGSKVINRNNGNSAVDNADPGVWSRAWIWDVWDPATFRYNPTGWY	3	2	1	9211	0.0013019420635781	768.0833333333334	1535.1666666666667	0.0013015182849735	0.0004339806878593	0.0003254855158945	0.3989050116952793
AWPIVAWVIANPVTAAKIAGGITAVGIAGYNYVTGRW	FGGWGDMLSGLLGGLAPSPTLDQLNGKWPIRHPSKPCSPYGIGGTPNSCNGI	3	2	1	9211	0.0013019420635781	768.0833333333334	1535.1666666666667	0.0013015182849735	0.0004339806878593	0.0003254855158945	0.3989050116952793
DLVYLGNIPSGAWGGFGTPWSITNFWEKNFNHDSSTVNRRR	GWIKCGLGVVGGALTGGVAGSAVGTVTLPIIGTVSGAAVGFWGGAATGGAKYC	5	1	1	9210	0.0013019420635781	768.0833333333334	1842.0	0.0013015888891902	0.000650971031789	0.0002169903439296	0.3989050116952793
DVSDIYRGYAYQGSPFGSYPSILKNSGPFPVSGYCPRGYRDLGYIGAGFHLCGI	FGVGVGIALFMAAYTIGKDIRKKFG	2	3	1	9211	0.0013019420635781	768.0833333333334	1535.1666666666667	0.0013015182849735	0.0003254855158945	0.0004339806878593	0.3989050116952793
ETRHPHPKYKDTWEFGITSDNWAYSNYFLEAPIRLGSSASVTDFWGNVKSRDSQNYGWARAGAKKQWSWVQAKSFYGWYNF	KNNWAANVSGVIGAGSAGAALGFPVCGVACGYIGAKTGVTLWAWATGVTGGF	2	3	1	9211	0.0013019420635781	768.0833333333334	1535.1666666666667	0.0013015182849735	0.0003254855158945	0.0004339806878593	0.3989050116952793
FASAVAEGFVGACTGATAAYRPAKWLWNIPAVGP	NIFNWWYDHPAEAALISSWAAGPVTGVIGTGIYNGYNSTR	1	5	1	9210	0.0013019420635781	768.0833333333334	1842.0	0.0013015888891902	0.0002169903439296	0.000650971031789	0.3989050116952793
FFPEPPIVPVIPYYGFGTLIGGAVGSLYGSFAGSGSASKF	NTAYNAGKVVGKVGQIAAVIAAFF	2	3	1	9211	0.0013019420635781	768.0833333333334	1535.1666666666667	0.0013015182849735	0.0003254855158945	0.0004339806878593	0.3989050116952793
FFPEPPIVPVIPYYGFGTLIGGAVGSLYGSFAGSGSASKF	NWRCYVGTAGGAIFGAVGGPWGAIAGGTVANAYFCAEKVS	2	3	1	9211	0.0013019420635781	768.0833333333334	1535.1666666666667	0.0013015182849735	0.0003254855158945	0.0004339806878593	0.3989050116952793
FFPEPPIVPVIPYYGFGTLIGGAVGSLYGSFAGSGSASKF	RFNAWGATIGFAGGFIGGAIDGAGKGLIAGTAAEPGAGSVVGSVLGGIGEGLIAGTTCGIAGSQV	2	3	1	9211	0.0013019420635781	768.0833333333334	1535.1666666666667	0.0013015182849735	0.0003254855158945	0.0004339806878593	0.3989050116952793
FFPEPPIVPVIPYYGFGTLIGGAVGSLYGSFAGSGSASKF	RKWGNCEIAVAGGAVLGGAITGGNPLGAIGGAMMAAAEYC	2	3	1	9211	0.0013019420635781	768.0833333333334	1535.1666666666667	0.0013015182849735	0.0003254855158945	0.0004339806878593	0.3989050116952793
FGGWGDMIAGLLGGLAPSPTLDQLNGKWPIIHFSKPCGPYGIGGTPNSCNGI	VITLTIGTVVLVGWKAVAAYGAAATLAGGTLGLGVYNGYRGR	5	1	1	9210	0.0013019420635781	768.0833333333334	1842.0	0.0013015888891902	0.000650971031789	0.0002169903439296	0.3989050116952793
FGGWGDMLSGLLGGLAPSPTLDQLNGKWPIRHPSKPCSPYGIGGTPNSCNGI	FGVGVGIALFMAAYTIGKDIRKKFG	2	3	1	9211	0.0013019420635781	768.0833333333334	1535.1666666666667	0.0013015182849735	0.0003254855158945	0.0004339806878593	0.3989050116952793
FGLAEAVGIAGVLNAAVQIFNAGYKFGSDLARRGR	VWVDGGQWNYGVGWTGTFGYSDYLHSTRSHTATVKHGGRISKDREDPEVWAKASLNKIPPTGLEYFYGF	3	2	1	9211	0.0013019420635781	768.0833333333334	1535.1666666666667	0.0013015182849735	0.0004339806878593	0.0003254855158945	0.3989050116952793
FGVGVGIALFMAAYTIGKDLRKKFAKSC	GWWLDSILDMLTSKIPDQANRYGNHQQM	3	2	1	9211	0.0013019420635781	768.0833333333334	1535.1666666666667	0.0013015182849735	0.0004339806878593	0.0003254855158945	0.3989050116952793
FIPAVIAGVATWKIATAAVGSVGLVFAAGAGLGYLANRP	VAPFIVYGGCIITGLALGFILG	2	3	1	9211	0.0013019420635781	768.0833333333334	1535.1666666666667	0.0013015182849735	0.0003254855158945	0.0004339806878593	0.3989050116952793
FSIPRWPVATAINIAFNGVLGGGAISLVRNYIRNYGLRRVTSAIAGVAARYVGVRVANRVAGFALSAINGFAAWMSIGDAITTIWANNDVNRRDPNLNALW	GCNWGDFAKAGVGGGAVRGLQLGIKTRTWQGAATGAAGGAILGGVAYAAICWW	3	2	1	9211	0.0013019420635781	768.0833333333334	1535.1666666666667	0.0013015182849735	0.0004339806878593	0.0003254855158945	0.3989050116952793
FSWQDAIPVAVATLYPPLGAALGVYALWGTIKPQGILS	VNEVVAGSACAMALGFVGTAILAGSGPVGWATLALAYACDGVAIAALNDK	5	1	1	9210	0.0013019420635781	768.0833333333334	1842.0	0.0013015888891902	0.000650971031789	0.0002169903439296	0.3989050116952793
FVGSIAGGVLGAGTEFTAGFKPAQFLWRVPVAGSYLALGTLGLTTVAGVYIGAREGWGDGGFW	NIFNWWYDHPAEAALISSWAAGPVTGVIGTGIYNGYNSTR	1	5	1	9210	0.0013019420635781	768.0833333333334	1842.0	0.0013015888891902	0.0002169903439296	0.000650971031789	0.3989050116952793
FVSAVAEGFVGACTGATAAYRPAKWLWNIPAVGPYDPT	GCSWKGADKAGFSGGVGGLIGAGGNPVGGVLGIAGGLAAYGATCWW	1	5	1	9210	0.0013019420635781	768.0833333333334	1842.0	0.0013015888891902	0.0002169903439296	0.000650971031789	0.3989050116952793
FVSAVAEGFVGACTGATAAYRPAKWLWNIPAVGPYDPT	NIFNWWYDHPAEAALISSWAAGPVTGVIGTGIYNGYNSTR	1	5	1	9210	0.0013019420635781	768.0833333333334	1842.0	0.0013015888891902	0.0002169903439296	0.000650971031789	0.3989050116952793
FVSAVAEGFVGACTGATAAYRPAKWLWNIPAVGPYLALGTEAIGIVSGAYAGARNGWGDGGFW	GCSWKGADKAGFSGGVGGLIGAGGNPVGGVLGIAGGLAAYGATCWW	1	5	1	9210	0.0013019420635781	768.0833333333334	1842.0	0.0013015888891902	0.0002169903439296	0.000650971031789	0.3989050116952793
FVSAVAEGFVGACTGATAAYRPAKWLWNIPAVGPYLALGTEAIGIVSGAYAGARNGWGDGGFW	NWGQCIVGTGSSALAGGLAGAGTGAGIGAAVSAPAAEGGGLGPIVGAAIGWDLGAISGAGLGWANFCQ	1	5	1	9210	0.0013019420635781	768.0833333333334	1842.0	0.0013015888891902	0.0002169903439296	0.000650971031789	0.3989050116952793
FYISYGTLKAFAISAGINPLGSFLIGLGLYKVGALITAKAAIFGMKIGSIGGPVVAGISGLVSSVIGGGAAFTIARALIERKGIGVDLAYTRNGIPYWVDINIR	GALQCVTGILGSAGLGFLAGASAGTVTIPFIGSVPGSAVGLWSGWSLGAATFCN	5	1	1	9210	0.0013019420635781	768.0833333333334	1842.0	0.0013015888891902	0.000650971031789	0.0002169903439296	0.3989050116952793
FYISYGTLKAFAISAGINPLGSFLIGLGLYKVGALITAKAAIFGMKIGSIGGPVVAGISGLVSSVIGGGAAFTIARALIERKGIGVDLAYTRNGIPYWVDINIR	IDPITGGLLIIGGLVSIGMFNGCSDERHRRGK	5	1	1	9210	0.0013019420635781	768.0833333333334	1842.0	0.0013015888891902	0.000650971031789	0.0002169903439296	0.3989050116952793
FYISYGTLKAFAISAGINPLGSFLIGLGLYKVGALITAKAAIFGMKIGSIGGPVVAGISGLVSSVIGGGAAFTIARALIERKGIGVDLAYTRNGIPYWVDINIR	KNNWQTNVWEGGSAAVSGWGFGSAVCGVLGVTAPLMPACGYIGAKFGVALWAEATGATGGF	5	1	1	9210	0.0013019420635781	768.0833333333334	1842.0	0.0013015888891902	0.000650971031789	0.0002169903439296	0.3989050116952793
FYISYGTLKAFAISAGINPLGSFLIGLGLYKVGALITAKAAIFGMKIGSIGGPVVAGISGLVSSVIGGGAAFTIARALIERKGIGVDLAYTRNGIPYWVDINIR	VEVGGGYWNYGVGWTGTFGYSDYLHNSKPHRSAIKFDGQVVASSYAQAGVWAKSVYYRIPPTRMSYYWNTY	5	1	1	9210	0.0013019420635781	768.0833333333334	1842.0	0.0013015888891902	0.000650971031789	0.0002169903439296	0.3989050116952793
GALQCVTGILGSAGLGFLAGASAGTVTIPFIGSVPGSAVGLWSGWSLGAATFCN	IAPVIVAFGVAAFKGFSVTGGAIILGTSLYKAGQGLK	1	5	1	9210	0.0013019420635781	768.0833333333334	1842.0	0.0013015888891902	0.0002169903439296	0.000650971031789	0.3989050116952793
GCNWGDFAKAGVGGGAARGLQLGIKTGTWQGAATGAAGGAIFGGVAYAATCWW	RSYPPLGSGGMGGLWQNYFNFAPPAPETRRRY	3	2	1	9211	0.0013019420635781	768.0833333333334	1535.1666666666667	0.0013015182849735	0.0004339806878593	0.0003254855158945	0.3989050116952793
GCSWKGADKAGFSGGVGGLIGAGGK	WLLGAAGAVLGGIGGGLLAAGSGASAAGIWGGAISGATACGLGGLAITTPISPV	1	5	1	9210	0.0013019420635781	768.0833333333334	1842.0	0.0013015888891902	0.0002169903439296	0.000650971031789	0.3989050116952793
GCSWKGADKAGFSGGVGGLIGAGGNPVGGVLGIAGGLAAYGATCWW	KVSGGEAVAAIGGLVGATLVTPYCVGTWGLIRSH	5	1	1	9210	0.0013019420635781	768.0833333333334	1842.0	0.0013015888891902	0.000650971031789	0.0002169903439296	0.3989050116952793
GGNIGSAIGGCIGGVLLAAAGGPITGGAAAFVCIASGIATGL	GWLKCGLGTVGGALTGGVAGAAVGTVTLPIIGTVSGSAAGFWGGAATGAATFC	0	11	1	9205	0.0013019420635781	768.0833333333334	inf	0.0013019420635781	0.0001084951719648	0.0013019420635781	0.3989050116952793
GKGICKFVMSGSNGYACRYSNGEWGYIVTKSNFEATKDVIVNGWISSLGGGYFHPGYRG	KNNWAANVSGVIGAGSAGAALGFLVCGVACGYIGAKTGVTLWTWATGVTGGF	2	3	1	9211	0.0013019420635781	768.0833333333334	1535.1666666666667	0.0013015182849735	0.0003254855158945	0.0004339806878593	0.3989050116952793
GKGICKFVMSGSNGYACRYSNGEWGYIVTKSNFEATKDVIVNGWISSLGGGYFHPGYRG	NAAGNAVIGGLGGLKTGIKFCKIPHSVLKGVCIAGFTAGGAYLAYKAN	2	3	1	9211	0.0013019420635781	768.0833333333334	1535.1666666666667	0.0013015182849735	0.0003254855158945	0.0004339806878593	0.3989050116952793
GLGGDVLVGALSGAFQAGQSCIAGGPQAYFICAAGGAIVGGFVAYGLRPPK	VLPAAVVAVPVGIKVAGYVVGGLSAVGLVAWGYFR	5	1	1	9210	0.0013019420635781	768.0833333333334	1842.0	0.0013015888891902	0.000650971031789	0.0002169903439296	0.3989050116952793
GLGGDVLVGALSGAFQAGQSCIAGGPQAYFICAAGGAIVGGFVAYGLRPPK	VLPAAVVAVPVGIKVAGYVVGSLSAAGLVAWGYFR	5	1	1	9210	0.0013019420635781	768.0833333333334	1842.0	0.0013015888891902	0.000650971031789	0.0002169903439296	0.3989050116952793
GRWELHIEAHKVVDSVGRFFSGIYKAGQGFGKNWYNANN	WTQYPDGGVWAYGYRSGEAYSNYYHGKKYHYSSVISRKDADSSRGEAEATKTSYATIKIGKDEKAAFYYDYD	2	3	1	9211	0.0013019420635781	768.0833333333334	1535.1666666666667	0.0013015182849735	0.0003254855158945	0.0004339806878593	0.3989050116952793
GWARCALGTAGSAGLGFLTGSGAGTFTFPIVGTISGGAIGGWSGGAVGIATFC	RVNWERWGVCGASVAVGASEGFSAAAGGTAFFIGPYAIGTGAVGAAIGGGVALLGC	0	11	1	9205	0.0013019420635781	768.0833333333334	inf	0.0013019420635781	0.0001084951719648	0.0013019420635781	0.3989050116952793
GWIKCGLGVVGGALTGGVAGSAVGTVTLPIIGTVSGAAVGFWGGAATGGAKYC	RFCIIGLRYGVGIFCWD	1	5	1	9210	0.0013019420635781	768.0833333333334	1842.0	0.0013015888891902	0.0002169903439296	0.000650971031789	0.3989050116952793
GWLKCGLGTVGGALTGGVAGAAVGTVTLPIIGTVSGSAAGFWGGAATGAATFC	KNNWAANVSGVIGAGSAGAALGFPVCGVACGYIGAKTGVTFWAWAIGVTGGF	11	0	1	9205	0.0013019420635781	768.0833333333334	inf	0.0013019420635781	0.0013019420635781	0.0001084951719648	0.3989050116952793
GWLKCGLGTVGGALTGGVAGAAVGTVTLPIIGTVSGSAAGFWGGAATGAATFC	KNNWAANVSGVIGAGSAGAALGFPVRGVACGSIGAKTGVTLWAWATGVTGGF	11	0	1	9205	0.0013019420635781	768.0833333333334	inf	0.0013019420635781	0.0013019420635781	0.0001084951719648	0.3989050116952793
GWLKCGLGTVGGALTGGVAGAAVGTVTLPIIGTVSGSAAGFWGGAATGAATFC	KNNWQANVWEGGTAAVSGWGLGTAVCGYLAYKASS	11	0	1	9205	0.0013019420635781	768.0833333333334	inf	0.0013019420635781	0.0013019420635781	0.0001084951719648	0.3989050116952793
GWLKCGLGTVGGALTGGVAGAAVGTVTLPIIGTVSGSAAGFWGGAATGAATFC	KNNWQTNVWEGGTAAVGGWTLGTTICSASGAGAPFMGACGYIGAKFGVSLWAGVTGATGGF	11	0	1	9205	0.0013019420635781	768.0833333333334	inf	0.0013019420635781	0.0013019420635781	0.0001084951719648	0.3989050116952793
GWLKCGLGTVGGALTGGVAGAAVGTVTLPIIGTVSGSAAGFWGGAATGAATFC	KTTYYGNGLYCNTQKCWVNWSEAVNIILNNSVMNGLTGGNAGWHSEGII	11	0	1	9205	0.0013019420635781	768.0833333333334	inf	0.0013019420635781	0.0013019420635781	0.0001084951719648	0.3989050116952793
GWLKCGLGTVGGALTGGVAGAAVGTVTLPIIGTVSGSAAGFWGGAATGAATFC	NAAGNAVIGGLGGLKTGITFCKTPHPVLKGVCIDGFTALGACLAYKVN	11	0	1	9205	0.0013019420635781	768.0833333333334	inf	0.0013019420635781	0.0013019420635781	0.0001084951719648	0.3989050116952793
GWLKCGLGTVGGALTGGVAGAAVGTVTLPIIGTVSGSAAGFWGGAATGAATFC	YNATDCRNHLIGGISGGAITGGVGSGLVTLGVGGPAGAFVGAHIGAIAGGITCIGGMIGNNIKF	11	0	1	9205	0.0013019420635781	768.0833333333334	inf	0.0013019420635781	0.0013019420635781	0.0001084951719648	0.3989050116952793
GWLKCGLGTVGGALTGGVAGAAVGTVTLPIIGTVSGSAAGFWGGAATGAATFC	YSGKDCLKDMGGYMLSGAGSGGAPAGGIGALPGVFVGAHVGAIGGGFACMGGMIGNRFN	11	0	1	9205	0.0013019420635781	768.0833333333334	inf	0.0013019420635781	0.0013019420635781	0.0001084951719648	0.3989050116952793
IAPLVVAFGVAAFKGFSVTGGAIILGAGLYQVGKNLK	NIVNSMGGGGRGGISGWGVPGIYPGWGNQGMSPNRGAFDWTIDLADGLFGRRRR	5	1	1	9210	0.0013019420635781	768.0833333333334	1842.0	0.0013015888891902	0.000650971031789	0.0002169903439296	0.3989050116952793
IAPLVVAFGVAAFKGFSVTGGAIILGAGLYQVGKNLK	RAYPPLESGGMGGLWQNYFNFAPPAPETRRRY	5	1	1	9210	0.0013019420635781	768.0833333333334	1842.0	0.0013015888891902	0.000650971031789	0.0002169903439296	0.3989050116952793
IAPVIVAFGVAAFKGFSVTGGAIILGTSLYKAGQGLK	KNNWQTNVWEGGSAAVSGWGFGSAVCGVLGVTAPLMPACGYIGAKFGVALWAEATGATGGF	5	1	1	9210	0.0013019420635781	768.0833333333334	1842.0	0.0013015888891902	0.000650971031789	0.0002169903439296	0.3989050116952793
IAPVIVAFGVAAFKGFSVTGGAIILGTSLYKAGQGLK	SPQNLIKNIQGLIHKTGLSMANRIAAGLPSTITMAKWGYWTAMAYFLGVITKLSALTGNPIIIGLAGLGVAAAVHHLWHNRVFY	5	1	1	9210	0.0013019420635781	768.0833333333334	1842.0	0.0013015888891902	0.000650971031789	0.0002169903439296	0.3989050116952793
IIGIDDVAAIVGICAGAYALSYGVGQAWYTMTH	VNEVVAGSACAMALGFVGTAILAGSGPVGWATLALAYACDGVAIAALNDK	5	1	1	9210	0.0013019420635781	768.0833333333334	1842.0	0.0013015888891902	0.000650971031789	0.0002169903439296	0.3989050116952793
KNEWACILSVAALGTAGTIYGSPLAGAAMAGMAARVYC	RFCIIGLRYGVGIFCWD	1	5	1	9210	0.0013019420635781	768.0833333333334	1842.0	0.0013015888891902	0.0002169903439296	0.000650971031789	0.3989050116952793
KVSGGEAVAAIGGLVGATLVTPYCVGTWGLIRSH	NWGQCIVGTGSSALAGGLAGAGTGAGIGAAVSAPAAEGGGLGPIVGAAIGWDLGAISGAGLGWANFCQ	1	5	1	9210	0.0013019420635781	768.0833333333334	1842.0	0.0013015888891902	0.0002169903439296	0.000650971031789	0.3989050116952793
LAPIVIGGVVVGWKVIGGVAGVIAASGAAGIAAGYYANRP	NLSAGEVGNAFGICATAGAIIGGAFGAVPGALGGAVLGAQYCGGTWVIIRTH	5	1	1	9210	0.0013019420635781	768.0833333333334	1842.0	0.0013015888891902	0.000650971031789	0.0002169903439296	0.3989050116952793
LAPIVIGGVVVGWKVIGGVAGVIAASGAAGIAAGYYANRP	SWANYLSSYLKEDYKYFLSDGSKNLL	5	1	1	9210	0.0013019420635781	768.0833333333334	1842.0	0.0013015888891902	0.000650971031789	0.0002169903439296	0.3989050116952793
LAPIVIGGVVVGWKVIGGVAGVIAASGAAGIAAGYYANRP	TQYPGGGVWTYGASNGGAFSNYYHGSKYHSSTVVSRWTSKSSKAYVYAGQTSYAFIKTSFGEQAAFYYNYD	5	1	1	9210	0.0013019420635781	768.0833333333334	1842.0	0.0013015888891902	0.000650971031789	0.0002169903439296	0.3989050116952793
LAPVIIGGVAIGWKVIGGVVGVVGTGLTIGAAAGYYANRP	WIADSFAAGGAIVGHGVKHSLVGAAIRLAGGWVANTINALVISAWLNPGGAIAVVGGAAVVATAVYLTGKHYKFW	2	3	1	9211	0.0013019420635781	768.0833333333334	1535.1666666666667	0.0013015182849735	0.0003254855158945	0.0004339806878593	0.3989050116952793
LAPVIIGGVAIGWKVIGGVVGVVTAAGAVGVATGYYANRP	WIADSFAAGGAIVGHGVKHSLVGAAIRLAGGWVANTINALVISAWLNPGGAIAVVGGAAVVATAVYLTGKHYKFW	2	3	1	9211	0.0013019420635781	768.0833333333334	1535.1666666666667	0.0013015182849735	0.0003254855158945	0.0004339806878593	0.3989050116952793
LEPITVAIGIGTLLVSSIKIGYDFGKDLARRKR	WIADSFAAGGAIVGHGVKHSLVGAAIRLAGGWVANTINALVISAWLNPGGAIAVVGGAAVVATAVYLTGKHYKFW	2	3	1	9211	0.0013019420635781	768.0833333333334	1535.1666666666667	0.0013015182849735	0.0003254855158945	0.0004339806878593	0.3989050116952793
NLSAGEVGNAFGICATAGAIIGGAFGAVPGALGGAVLGAQYCGGTWVIIRTH	VAPIMVAIGLGSLAVASFSSGYKFGTDLARRGR	1	5	1	9210	0.0013019420635781	768.0833333333334	1842.0	0.0013015888891902	0.0002169903439296	0.000650971031789	0.3989050116952793
NVFYDAAYQVGSFARGVWDAF	VNEVVAGSACAMALGFVGTAILAGSGPVGWATLALAYACDGVAIAALNDK	5	1	1	9210	0.0013019420635781	768.0833333333334	1842.0	0.0013015888891902	0.000650971031789	0.0002169903439296	0.3989050116952793
QASLGCVLGTAGMAGAGFVFGGGPAGAAVLGGATALRLCR	RTIFMECANGYSYRDENGHWGYQVTKSPLEAATNTIVNSWASGIASFAAY	2	3	1	9211	0.0013019420635781	768.0833333333334	1535.1666666666667	0.0013015182849735	0.0003254855158945	0.0004339806878593	0.3989050116952793
RFCIIGLRYGVGIFCWD	VSCFEGIVGIGGLGAVAGPWGVLGGVLVGVASFCM	5	1	1	9210	0.0013019420635781	768.0833333333334	1842.0	0.0013015888891902	0.000650971031789	0.0002169903439296	0.3989050116952793
SETAVSTICDGNGCCNGSFYGYCGPISWLFYKTKYLLGYPNPNTITTTDTVTK	WGGWGEAIAGLLGGFAPSPTLDQLNGKWPIRKPSKPCSPYGTGGIPNACNGL	5	1	1	9210	0.0013019420635781	768.0833333333334	1842.0	0.0013015888891902	0.000650971031789	0.0002169903439296	0.3989050116952793
SWANYLSSYLKEDYKYFLSDGSKNLL	VAPIMVAIGLGSLAVASFSSGYKFGTDLARRGR	1	5	1	9210	0.0013019420635781	768.0833333333334	1842.0	0.0013015888891902	0.0002169903439296	0.000650971031789	0.3989050116952793
TQYPGGGVWTYGASNGGAFSNYYHGSKYHSSTVVSRWTSKSSKAYVYAGQTSYAFIKTSFGEQAAFYYNYD	VAPIMVAIGLGSLAVASFSSGYKFGTDLARRGR	1	5	1	9210	0.0013019420635781	768.0833333333334	1842.0	0.0013015888891902	0.0002169903439296	0.000650971031789	0.3989050116952793
VNEVVAGSACAMALGFVGTAILAGSGPVGWATLALAYACDGVAIAALNDK	WFWDNWKGGEWALAGAWALGPGTGIIATGFYNGYNSHG	1	5	1	9210	0.0013019420635781	768.0833333333334	1842.0	0.0013015888891902	0.0002169903439296	0.000650971031789	0.3989050116952793
VSHLGGEWTYGGHHDPNNWGAFSNYYHGSQYHWAYVGSKGRNNQKTAYAGAHSAAYAFVNTNFGEQVTFDAGW	YSGKDCLKDMGGYMLIGAGSGALWGAPAGGIGALPGAIVGAHVGAIGGGFACMGGMIGNRFN	5	1	1	9210	0.0013019420635781	768.0833333333334	1842.0	0.0013015888891902	0.000650971031789	0.0002169903439296	0.3989050116952793
ACSFWGATAAVGVGAVGGAIKGGIQTGTWQGAALKGIGYGIKDGITYGLICRY	LAPIVIGGVVVGWKVIGGVAGVIAASGAAGIAAGYYANRP	85	4	2	9126	0.0566344797656504	35.31417624521073	53.68235294117647	0.0012890581576905	0.0094390799609417	0.000650971031789	0.3989050116952793
ACSFWGATAAVGVGAVGGAIKGGIQTGTWQGAALKGIGYGIKDGITYGLICRY	VAPIMVAIGLGSLAVASFSSGYKFGTDLARRGR	85	4	2	9126	0.0566344797656504	35.31417624521073	53.68235294117647	0.0012890581576905	0.0094390799609417	0.000650971031789	0.3989050116952793
LAPIVIGGVVVGWKVIGGVAGVIAASGAAGIAAGYYANRP	VVPWAAISVGIAAAKLTYDLSYAAGKSFYNLTH	4	85	2	9126	0.0566344797656504	35.31417624521073	53.68235294117647	0.0012890581576905	0.000650971031789	0.0094390799609417	0.3989050116952793
VAPIMVAIGLGSLAVASFSSGYKFGTDLARRGR	VVPWAAISVGIAAAKLTYDLSYAAGKSFYNLTH	4	85	2	9126	0.0566344797656504	35.31417624521073	53.68235294117647	0.0012890581576905	0.000650971031789	0.0094390799609417	0.3989050116952793
FSIPRWPVATAINIAFNGVLGGGAISLVRNYIRNYGLRRVTSAIAGAAARYVGVRVANRVAGFALSAINGFAAWMSIGDAITTIWANNDVNRRDPNLNALW	WGGWGEAIAGLLGGFAPSPTLDQLNGKWPIRKPSKPCSPYGTGGTPNACNGL	463	137	0	8617	6.881957252902247	0.0	0.0	0.0012998664521733	0.0502332646197244	0.0148638385591841	0.3989050116952793
NDASFYGQNAPDSWLLYTVW	RGNLGSAIGGCIGAVLLAAATGPITGGAATLICVGSGIMSSL	134	478	0	8605	6.949332754692416	0.0	0.0	0.0012949758997878	0.0145383530432895	0.0518606921991971	0.3989050116952793
DYLSKRACQGICAALAMSPGTFIALAGAAVLTKKLINYIKVGGLGGWLIGAAAGVLATAAGKIAYCIGYGVLNRGCDINGNPYPWDGFISATVR	GCNWGDFAKAGVGGAAVVAALGCAAGGVKYGKILGPWGAAIGGIGGAVVCGYLAYTATS	19	193	4	9001	0.4915916241727243	8.136835135731626	9.81838014725934	0.0013032198670875	0.0024953889551914	0.0213735488770749	0.3992246143893446
AYLSKSACQGICVALAMSPGTFIALTGAAVLTKKLINYIKVGGLGGWLIGAAAGVLATAAGKIAYCIGYGALNRGCDISGNPYPWDGFISATVR	VSHRGGEWTYGGHHDPNNWGAFSNYYHGSQYHWAYVGSNGRNNQKTVYAGARSAAYAFVNTNFGEQVTFDAGW	32	202	5	8978	0.8309645220787674	6.017104060582322	6.944616336633663	0.0013218314562671	0.0040143213626993	0.0224585005967234	0.4048531278252635
AYLSKRACQGICVALAMSSGTFIALAGAAVLTKKLINYIKVGGLGGWLIGAAAGKIAYCIGYGALNRGCDISGNPYPWDGFISATVR	GCNWGDFAKAGVGGGAARGLQLGIKTRTWQGAATGAAGGAILGGVAYAATCWW	307	69	9	8832	2.674188998589563	3.3655063291139236	3.752442996742671	0.0013292517343864	0.0342844743408918	0.0084626234132581	0.4070525351660537
FVGSIAGGVLGAGTGFTAGFKPAQFLWRVPVAGPYLALGTLDLTTVAGVYIGAREGWGDGGFW	GRAPRCAALVGASIYDGLAVVGDPVGVAMTAGTIAAGSFC	63	6	2	9146	0.0564174894217207	35.449999999999996	48.39153439153439	0.0013342287969402	0.007052186177715	0.0008679613757187	0.4084295958587442
GCNWGDFAKAGVGGGAVRGLQLGIKTRTWQGAATGAAGGAILGGVAYAATCWW	NDASYSNGFYGHTGPDSWLLYTVW	154	418	0	8645	6.984051209721167	0.0	0.0	0.0013341197931576	0.0167082564825865	0.0453509818813062	0.4084295958587442
EFGNNAVIPAGAWGGLGTSWLITNFWKKYFNHDSSTVNRRHY	YSSTDCQNALITGVTTGIITGGTGAGLATLGVAGLAGAFVGAHIGAIGGGLTCLGGMVGDKLGLSW	158	406	0	8653	6.959748291201042	0.0	0.0	0.0013357618538636	0.0171422371704459	0.0440490398177281	0.4088253206169473
RGNLGSAIGGCIGAVLLAAATGPITGGAATLICVGSGIMSSL	WGGWGEAIAGLLGGFAPSPTLDQLNGKWPIRKPSKPCSPYGTGGTPNACNGL	478	137	0	8602	7.104914831290008	0.0	0.0	0.0013404773983666	0.0518606921991971	0.0148638385591841	0.4101947648115627
GCNWGDFAKAGVGGAAARGLQLGIKTGTWQGAATGAAGGAILGGVAYAATCWW	YSATDCKNHLIGGITSGAIAGGVGAGMATLGVGGVAGAFAGAHVGAIAGGLTCVGGMLFNGK	136	482	0	8599	7.112075512639687	0.0	0.0	0.0013413551068059	0.0147553433872192	0.0522946728870565	0.4103895249346261
AVQYPDGGVWTYGEGSGGGWAFSNYYHGKKYHYSSIVSRWDGHSDKGEAPAGKTSYAWIWTKFGEQVSFFYDYDD	LAPLVIFGVAISWKAIAGGTALIGSGLAAGYFLGGD	27	65	3	9122	0.221330150808289	13.554411764705884	15.593162393162393	0.0013522039750394	0.0032548551589454	0.0073776716936096	0.413634357112012
AYLSKRACQGICAALAMSSGTFIALAGAAVLTKKLINYIKFGGLGGWLIGAAAGVLATAAGKIAYCIGYGVLNRGCDINGNPYPWDGFISATVR	NNHGYQKFFAWFSYWFTLPNFRQYIIEYPEKLEKPIEDTKMGLYSVYIGDL	353	179	0	8685	6.855484430942823	0.0	0.0	0.0013542169392121	0.0382987957035911	0.0194206357817077	0.4141756370234376
AYLSKRACQGICAALAMSPGTFIALAGAAVLTKKLINYIKVGGLGGWLIGAAAGVLAGAAGRIAYCIGYGALNRGCDISGNPYPWDGFISATVR	NNHGYQKFFAWFSYWFTLPNFRQYIIEYPEKLEKPIEDTKMGLYSVYIGDL	357	179	0	8681	6.933166974069654	0.0	0.0	0.0013547198721757	0.0387327763914505	0.0194206357817077	0.4142549752578605
GCSWRGAGGAAAQGAIGGAIAGAFGGNVVLPVVGSVPGWVGGGALGGVGGTVAYGATCWWS	NVPYDIGYGVGPVSYIAVEILKLRKIR	7	56	2	9152	0.0566344797656504	35.31417624521073	46.69387755102041	0.0013619079886988	0.0009764565476836	0.0062927199739611	0.4163781560919569
GCNWGDFAKAGVGGGAARGLQLGIKTRTWQGAATGAVGGAILGGVAYAATCWW	NDASYSNGFYGHTGPDSWLLYTVW	156	418	0	8643	7.074753173483781	0.0	0.0	0.0013625168790844	0.0169252468265162	0.0453509818813062	0.4164894587316615
AVQYPDGGVWTYGEGSGGGWAFSNYYHGKKYHYSSVVSKWDSHSDKGSAPAGKTSEAWIWTKFGEQVSFYYDYD	VSHRGGEWTYGGHHDPNNWGAFSNYYHGSQYHWAYVGSNGRNNQKTVYAGARSAAYAFVNTNFGEQVTFDAGW	306	207	0	8704	6.872301182597375	0.0	0.0	0.0013692895975091	0.0331995226212433	0.0224585005967234	0.4184845205581774
GCNWGDFAKAGVGGGAILGGVAYAATCWW	VWVEGGQWNYGVGWTGTFGYSDYLHSTRYHTATVRHGGRTSKDYAKPEAWARASLTKIPPTVMEYFYGFE	25	17	2	9173	0.0556580232179668	35.93372319688109	43.16705882352941	0.00137041296403	0.0029293696430508	0.0020614082673321	0.4186022246331113
CSWHGLAQAAVFTGAGNGFRLGVKTRTWQGAAAGAAGGLVIGGVGYGATCWW	KNNWQTNVLEGGGAAFGGWGLGTAICAASGVGAPFMGACGYIGAKFGVDLWAGVTGATGGF	209	304	0	8704	6.8933492459585555	0.0	0.0	0.0013699259411884	0.0226754909406531	0.0329825322773136	0.4186022246331113
EFGNNAVIPAGAWGGFGTPWSITNFWKKNFNDRPDFDSDRRRY	NDTQVTCVGCPDCGPKWSCCPLTCMRDLLRGWGKSAAYYCTWGYYYSE	428	153	0	8636	7.104697840946079	0.0	0.0	0.0013703358387386	0.0464359336009547	0.0165997613106216	0.4186022246331113
AVQYPDGGVWTYGEGSGGGWAFSNYYHGKKYHYSSIVSRWDGHSDKGEAPAGKTSYAWIWTKWGEQVAFYCDYD	KNNWQANVSGVIAAGSAGAAIGFPVCGVAWS	330	195	0	8692	6.981664315937941	0.0	0.0	0.0013730884085127	0.0358034067483997	0.0211565585331452	0.4192688854491169
AVQYPDGGVWTYGEGSGGGWAFSNYYHGKKYHYSSVVSKWDSHSDKGSAPAGKTSEAWIWTKFGEQVSFYYDYD	CSWHGLAQAAVFTGAGNGFRLGVKTRTWQGAAAGAAGGLVIGGVGYGATCWW	306	209	0	8702	6.9387002278398615	0.0	0.0	0.0013729495783084	0.0331995226212433	0.0226754909406531	0.4192688854491169
DVIGCVAGTAGSAGLGFLTGTSVGTVAFPIVGTVSGGAFGAWSGAGLGMATFCGV	GWKTNLAIGGLCLASGPIGTMVCLGAYNGYMDSAR	6	64	2	9145	0.0572854507974395	34.91287878787879	47.630208333333336	0.0013753251873744	0.0008679613757187	0.0071606813496799	0.4198368697441149
AYLSKRACQGICVALAMSSGTFIALAGAAVLTKKLINYIKVGGLGGWLIGAAAGKIAYCIGYGALNRGCDISGNPYPWDGFISATVR	VGRNWWNSRGSFATVLDVGLAIYSGGATIYSAYAIKKAISANRGAITRTLRSLIIKHVGSAAGHLVNTALNVALTVTGFSLGGAIAYGADWADGSLDGYIFA	283	223	0	8711	6.847021807529565	0.0	0.0	0.0013754421430282	0.0307041336660518	0.024194423348161	0.4198368697441149
FSILRWPVATAINIAFNGVLGGGAISLVRNYIRNYGLRRVTSAIAGAAARYVGVRVANRVAGFALSAINGFAAWMSIGDAITTIWANNDVNRRDPNLNALW	YSATDCKNHLIGGITSGAIAGGWLL	276	232	0	8709	6.947162851253119	0.0	0.0	0.0013802052290032	0.0299446674622979	0.0251708798958446	0.4212151620030881
NDASYSNGFYGHTGPDSWLLYTVW	VGCNWWNKRDNIAAAAVSGGMSVYQTYAIKKLIANRGMMSRVVRSAITRYIGGVSMATITNALNIAATVAEVFSLGGAIAYGLDIVDGKFDGYLWA	418	157	0	8642	7.120104155365087	0.0	0.0	0.001383700361989	0.0453509818813062	0.017033741998481	0.422206071529327
GCNWGDFAKAGVGGGAARGLQLGIKTRTWQGAATGAAGGAILGGVAYAATCWW	VGRNWWNSRGSFATVLDVGLAIYSGGATIYSAYAIKKAISANRGAITRTLRSLIIKHVGSAAGHLVNTALNVALTVTGFSLGGAIAYGADWADGSLDGYIFA	70	248	8	8891	2.1664315937940763	3.692708333333333	4.097235023041475	0.0013876531215157	0.0084626234132581	0.0277747640230009	0.4233362353800721
AIYIPRWAITGAITGAAYAALAAAGGGGLQLVLASYGLRSALVAGIVKGLGVLGIHIGNAFANTVIRSIASAGIGAGADWIFTNIIDGWDGRRDNQLRIG	NEAVATQACADGTNCCGYNFYGYCRPISWLFYKTKHLLMGDQPTTDIVTK	344	189	0	8684	7.053922100466528	0.0	0.0	0.0013897255136544	0.0373223391559075	0.0205055875013561	0.4238924464806142
FSIPRWPVATAINIAFNGVLGGGAISLVRNYIRNYGLRRVTSAIAGAAARYVGVRVANRVAGFALSAINGFAAWMSIGDAITTIWANNDVNRRDPNLNALW	WGYRWRCTDGYTSAWHLLRDTAQENADNHMILYPGTVCRVYNA	463	143	0	8611	7.1833568406205925	0.0	0.0	0.0013937448880294	0.0502332646197244	0.0155148095909732	0.425042217923627
AVQYPDGGVWTYGEGSGGGWAFSNYYHGKKYHYSSIVSRWDGHSDKGEAPAGKTSYAWIWTKWGEQVAFYCDYD	NAPGDAVIGGLGGLASGLKFCKLLHPVLAGGCVVGFTVGGAYLGYTAN	330	197	0	8690	7.053271129434741	0.0	0.0	0.0013947460729582	0.0358034067483997	0.0213735488770749	0.4251950891126441
EFGNNAVIPAGAWGGFGTPWSITNFWKKNFNDRPDFDSDRRRY	FSIPRWPVATAINIAFNDVLGGGAISLVRNYIRNYGLRRVTSAIAGAAARYVGVRVANRVAGFALSAINGFAAWMSIGDAITTIWANNDVNRRDPNLNALW	425	155	0	8637	7.147119453184334	0.0	0.0	0.0013945650738493	0.0461104480850602	0.0168167516545513	0.4251950891126441
AVQYPDGGVWTYGEGSGGGWAFSNYYHGKKYHYSSVVSKWDSHSDKGSAPAGKTSEAWIWTKFGEQVSFYYDYD	EPMSISAIVALAITIGGASYSTGYVLGERVYYSGYKNSDYQKNKWGIRGAMLAAFGAIGAVVMLGFENRYYALVTGRG	306	212	0	8699	7.038298795703592	0.0	0.0	0.0013967762564022	0.0331995226212433	0.0230009764565476	0.4257377032795854
AVQYPDGGVWTYGEGSGGGWAFSNYYHGKKYHYSSLVSRWNSHSDKGEASAGKTSYAWIWTKWGEQVAFYCDYD	AYLSKRACQGICAALAMSSGTFIALAGAAVLTKKLINYIKFGGLGGWLIGAAAGVLATAAGKIAYCIGYGVLNRGCDINGNPYPWDGFISATVR	185	353	0	8679	7.08527720516437	0.0	0.0	0.0013991570938119	0.0200716068134968	0.0382987957035911	0.4263869832878062
AASYLAVGTAALGGLACSTPVGAGLYLGAEVCAGAAVIYYGAN	GSALWGGTV	0	12	1	9204	0.001410437235543	709.0	inf	0.001410437235543	0.0001084951719648	0.001410437235543	0.4265387870239774
AASYLAVGTAALGGLACTTPVGAALYLGTEVCASAASIYYGTN	NWGQCIVGTGSSALAGGLAGAGTGAGIGAAVSAPAAEGGGLGPIAGAAIGWDLGAISGAGLGWANFCQ	0	12	1	9204	0.001410437235543	709.0	inf	0.001410437235543	0.0001084951719648	0.001410437235543	0.4265387870239774
AASYLAVGTAALGGLACTTPVGAVLYLGAEVCAGAAVIYYGAN	GSALWGGTV	0	12	1	9204	0.001410437235543	709.0	inf	0.001410437235543	0.0001084951719648	0.001410437235543	0.4265387870239774
AVWVCLTCGYISHDHIFVETAKATAYGHERRYRGHKTIVRA	KKVVSMGNGMYCYDGTLKCWSNPSEIWGIAGKVIVNGWINYGPWIPRP	0	12	1	9204	0.001410437235543	709.0	inf	0.001410437235543	0.0001084951719648	0.001410437235543	0.4265387870239774
CVAGAAGSPVLRFLTGTSVGTHTLPIVGTIHVGYLGHGQEPVLEWLHFVEFS	YSGKDCLKDMGGYALAGAGSGALWGAPAGGVGALPGAFVGAHVGAIAGGFACMGGMIGNKFN	0	12	1	9204	0.001410437235543	709.0	inf	0.001410437235543	0.0001084951719648	0.001410437235543	0.4265387870239774
DLVNVANIPGGGNWGGWGGLGTPWSITNFWKKYFNHDSSTVNRRRD	SVTAVVVGGILLIGGIAWGYFM	0	12	1	9204	0.001410437235543	709.0	inf	0.001410437235543	0.0001084951719648	0.001410437235543	0.4265387870239774
DVSGIYRGYAYQDSPFVSYPSILKNSGPFPVSGYCPRGYRDLGYIGAGFHLCGI	SVTAVVVGGILLIGGIAWGYFM	0	12	1	9204	0.001410437235543	709.0	inf	0.001410437235543	0.0001084951719648	0.001410437235543	0.4265387870239774
FDVKGVAASYLAVGTAAFGGLACTTHVGAALYLGAEVCASAASIYYGAN	SGSLSTFFRLFNRSFTQA	0	12	1	9204	0.001410437235543	709.0	inf	0.001410437235543	0.0001084951719648	0.001410437235543	0.4265387870239774
FDVKGVAASYLAVGTAALEGLACTTPVGVTLYLGAEVCASAAAIYYGAN	GSALWGGTV	0	12	1	9204	0.001410437235543	709.0	inf	0.001410437235543	0.0001084951719648	0.001410437235543	0.4265387870239774
FDVKGVAASYLAVGTAALGGLACTTPVGVTLYLGAEVCASAAAIYYGAN	GSALWGGTV	0	12	1	9204	0.001410437235543	709.0	inf	0.001410437235543	0.0001084951719648	0.001410437235543	0.4265387870239774
FVGSIAGGVLGAGTGFTAGFKPAQFLWRVPVAGPYLALGTLGLTTVAGVYIGAREG	NWGQCIVGTGSSALAGGLAGAGTGAGIGAAVSAPAAEGGGLGPIAGAAIGWDLGAISGAGLGWANFCQ	0	12	1	9204	0.001410437235543	709.0	inf	0.001410437235543	0.0001084951719648	0.001410437235543	0.4265387870239774
FVGSIAGGVLGVGTGFTAGFKPAQFLWRVPVAGPYLALGTLDLTTVAGVYIGAREGWGDGGFW	SGSLSTFFRLFNRSFTQA	0	12	1	9204	0.001410437235543	709.0	inf	0.001410437235543	0.0001084951719648	0.001410437235543	0.4265387870239774
FVSAVAEGFVGACTGATAAYRPATWLWNIPAVGPYLALGTEAIGIVSGAYAGAKNGWRDGGFW	GSALWGGTV	0	12	1	9204	0.001410437235543	709.0	inf	0.001410437235543	0.0001084951719648	0.001410437235543	0.4265387870239774
FVSAVAEGFVGACTGATAAYRPATWLWNIPAVGPYLALGTEAIGIVSGAYASAKNGWGDGGFW	GSALWGGTV	0	12	1	9204	0.001410437235543	709.0	inf	0.001410437235543	0.0001084951719648	0.001410437235543	0.4265387870239774
GCSWRGTGGATVQGAIGGAIGGAFGGNVVLPVVGSVPGYLAGGVLGGAGGTVAHGATCWWS	YSGKDCLKDMGGYALAGAGSGALWGAPAGGVGALPGAFVGAHVGAIAGGFACMGGMIGNKFN	0	12	1	9204	0.001410437235543	709.0	inf	0.001410437235543	0.0001084951719648	0.001410437235543	0.4265387870239774
GLGGDVVVGALSGAFQAGQSCIAGGPQAYLICATGGAIVGGILAFGLRPPK	SVTAVVVGGILLIGGIAWGYFM	0	12	1	9204	0.001410437235543	709.0	inf	0.001410437235543	0.0001084951719648	0.001410437235543	0.4265387870239774
GMIRCALDTAGSAGLGFVGGMGAGTVTLPVVGTVSGAALGGWSGAAVGAATFC	GSALWGGTV	0	12	1	9204	0.001410437235543	709.0	inf	0.001410437235543	0.0001084951719648	0.001410437235543	0.4265387870239774
GRDPRCAALVGASIYDGLAVVGGSVGVAMTAGTIAAGSFC	GSALWGGTV	0	12	1	9204	0.001410437235543	709.0	inf	0.001410437235543	0.0001084951719648	0.001410437235543	0.4265387870239774
GRDPRCVALVGASIYDGLAVVGGPVGVAMTAGTIAAGSFC	GSALWGGTV	0	12	1	9204	0.001410437235543	709.0	inf	0.001410437235543	0.0001084951719648	0.001410437235543	0.4265387870239774
KIGAGEAAQALAVCIVAGGTIGSVFPGVGTAVGAILGAQYCTGAWAIIRAH	VSHLDGEWNYGGHHDPRNWGAFSNYYHRDRYHFSYVGSLERNNERRPSVQAGHTSYAFINTNFGERVTFDAGW	12	0	1	9204	0.001410437235543	709.0	inf	0.001410437235543	0.001410437235543	0.0001084951719648	0.4265387870239774
KKFGDCETAIAAGISVGAVFGGPWGGIGLGMVAAAYYC	SVTAVVVGGILLIGGIAWGYFM	0	12	1	9204	0.001410437235543	709.0	inf	0.001410437235543	0.0001084951719648	0.001410437235543	0.4265387870239774
KKFGDCETAISAGIGVGAVFAGPWGAVGLGTVTNMFFCATPVS	SVTAVVVGGILLIGGIAWGYFM	0	12	1	9204	0.001410437235543	709.0	inf	0.001410437235543	0.0001084951719648	0.001410437235543	0.4265387870239774
KKVVSMGNGMYCYDGTLKCWSNPSEIWGIAGKVIVNGWINYGPWIPRP	VSHLDGEWNYGGHHDPRNWGAFSNYYHRDRYHFSYVGSLERNNERRPSVQAGHTSYAFINTNFGERVTFDAGW	12	0	1	9204	0.001410437235543	709.0	inf	0.001410437235543	0.001410437235543	0.0001084951719648	0.4265387870239774
KNNWQANVSGVIAADSAGAAIGFPVCGVACGYIGAKTAITLWAGVLGGISLIVIFIYFILIVYLYLRYRYLVWKKIPEIKINFTEL	NEAAVSTICTDGNGCCNGSFYGYCGPISWLFYKTKYLLGYPNPNTITTTDTVTK	0	12	1	9204	0.001410437235543	709.0	inf	0.001410437235543	0.0001084951719648	0.001410437235543	0.4265387870239774
KVSGGEAVAAIGICATASAALGGLAGATLVTPYCVGTWGLIRSH	NWGQCIVGTGSSALAGGLAGAGTGAGIGAAVSAPAAEGGGLGPIAGAAIGWDLGAISGAGLGWANFCQ	0	12	1	9204	0.001410437235543	709.0	inf	0.001410437235543	0.0001084951719648	0.001410437235543	0.4265387870239774
NLVVNPGNGGGTALPILGGGGIGPIPYGAFDWMKGLWAGLAERRRK	SVTAVVVGGILLIGGIAWGYFM	0	12	1	9204	0.001410437235543	709.0	inf	0.001410437235543	0.0001084951719648	0.001410437235543	0.4265387870239774
NVPYDIGYEVGPVSYIAVEILKLRKIR	YSGKDCLKDMGGYALAGAGSGALWGAPAGGVGALPGAFVGAHVGAIAGGFACMGGMIGNKFN	0	12	1	9204	0.001410437235543	709.0	inf	0.001410437235543	0.0001084951719648	0.001410437235543	0.4265387870239774
NVPYDIGYGVGPVSYITVEILKLRKIR	YSGKDCLKDMGGYALAGAGSGALWGAPAGGVGALPGAFVGAHVGAIAGGFACMGGMIGNKFN	0	12	1	9204	0.001410437235543	709.0	inf	0.001410437235543	0.0001084951719648	0.001410437235543	0.4265387870239774
NWGQCIVGTGSSALAGGLAGAGTGAGIGAAVSAPAAEGGGLGPIAGAAIGWDLGAISGAGLGWANFCQ	SALWGGTVEGLDKAFTWGAAGALAIGVIAINVGLAAGYCYNNNDVFGD	12	0	1	9204	0.001410437235543	709.0	inf	0.001410437235543	0.001410437235543	0.0001084951719648	0.4265387870239774
NWGQCIVGTGSSALAGGLAGAGTGAGIGAAVSAPAAEGGGLGPIAGAAIGWDLGAISGAGLGWANFCQ	SEAVPVASLAGLAIGATFGGVCGAVGGGFTGAVTGYEKLPF	12	0	1	9204	0.001410437235543	709.0	inf	0.001410437235543	0.001410437235543	0.0001084951719648	0.4265387870239774
NWGQCIVGTGSSALAGGLAGAGTGAGIGAAVSAPAAEGGGLGPIAGAAIGWDLGAISGAGLGWANFCQ	WRSSCWGLVTIRHYKEIVLNI	12	0	1	9204	0.001410437235543	709.0	inf	0.001410437235543	0.001410437235543	0.0001084951719648	0.4265387870239774
SALWGGTVEGLDKAFTWGAAGAGIGGAIGGTVGLAPSIPTGGLSVGACATIGGGIGAVAGVTLGTTVGFIDGFIKNY	SGSLSTFFRLFNRSFTQA	0	12	1	9204	0.001410437235543	709.0	inf	0.001410437235543	0.0001084951719648	0.001410437235543	0.4265387870239774
SLVVNPGNGGGIALPIWGGGGIGPSPYGAFDWMKGLWAGLAERRRK	SVTAVVVGGILLIGGIAWGYFM	0	12	1	9204	0.001410437235543	709.0	inf	0.001410437235543	0.0001084951719648	0.001410437235543	0.4265387870239774
SVLAVAIGLAGFAYTIGKDLKRKYG	YSGKDCLKDMGGYALAGAGSGALWGAPAGGVGALPGAFVGAHVGAIAGGFACMGGMIGNKFN	0	12	1	9204	0.001410437235543	709.0	inf	0.001410437235543	0.0001084951719648	0.001410437235543	0.4265387870239774
WSASVLGKNLWGAAKKFAVVFSVVNAMAKSLGYVNAGALAALKGSFSFIVGKISWAIGKFVGMIGGFWTGFLAGFSAGAALTYLGNNRVFY	YSGKDCLKDMGGYALAGAGSGALWGAPAGGVGALPGAFVGAHVGAIAGGFACMGGMIGNKFN	0	12	1	9204	0.001410437235543	709.0	inf	0.001410437235543	0.0001084951719648	0.001410437235543	0.4265387870239774
ADYGGWSEETGYYTSVKAFNASHQAVGSHTPKALLGVPRHTGRKEQSNLLLRAHGWTTWVGVRHYTRARMTSYLSENNVYTDSGRVWGVGGTEAISPWYNTLHPENGAMARTYYGR	WGYRWRCTDGYTSAWHLLRDTAQENADNHMILYPGTVCRVYNA	2	141	2	9072	0.0620592383638928	32.22727272727273	64.34042553191489	0.0014052164151751	0.0004339806878593	0.0155148095909732	0.4265387870239774
KNNWAANVSGVIGAGSAGAALGFPVCGVACGYIGAKTGVTLWAWATGVTGGF	WGYRWRCTDGYTSAWHLLRDTAQENADNHMILYPGTVCRVYNA	2	141	2	9072	0.0620592383638928	32.22727272727273	64.34042553191489	0.0014052164151751	0.0004339806878593	0.0155148095909732	0.4265387870239774
AYLSKRACQGICAALAMSSGTFIALAGAAVLTKKLINYIKVGGLGGWLIGAAAGVLATAAGKIAYCIGYGVLNRGCDINGNPYPWDGFISATVR	NNHGYQKFFAWFSYWFTLPNFRQYIIEYPEKLEKPIEDTKMGLYSVYIGDL	366	179	0	8672	7.107952696105024	0.0	0.0	0.0014042564714995	0.0397092329391342	0.0194206357817077	0.4265387870239774
CSWHGLAQAAVFTGAGNGFRLGVKTRTWQGAAAGAAGGLVIGGVGYGATCWW	NSGGAAVVAALGCAAGGVKYGRLLGPWGAAIGGIGGAVVCGYLAYTATS	209	312	0	8696	7.074753173483781	0.0	0.0	0.0014094245119865	0.0226754909406531	0.0338504936530324	0.4265387870239774
EFGNNAVIPAGAWGGFGTPWSITNFWKKNFNDRPDFDSDRRRY	VGCNWWNKRDNIAAAAVSGGMSVYQTYAIKKLIANRGMMSRVVRSAITRYIGGVSMATITNALNIAATVAEVFSLGGAIAYGLDIVDGKFDGYLWA	426	155	0	8636	7.163936204838884	0.0	0.0	0.001404075059429	0.046218943257025	0.0168167516545513	0.4265387870239774
EFGNNAVIPAGAWGGLGTSWLITNFWKKYFNHDSSTVNRRHY	NDASYSNGFYGHTGPDSWLLYTVW	158	418	0	8641	7.165455137246393	0.0	0.0	0.0014096673893504	0.0171422371704459	0.0453509818813062	0.4265387870239774
FSIPRWPVATAINIAFNDVLGGGAISLVRNYIRNYGLRRVTSAIAGAAARYVGVRVANRVAGFALSAINGFAAWMSIGDAITTIWANNDVNRRDPNLNALW	NDASYSNGFYGHTGPDSWLLYTVW	158	418	0	8641	7.165455137246393	0.0	0.0	0.0014096673893504	0.0171422371704459	0.0453509818813062	0.4265387870239774
NDTQVTCVGCPDCGPKWSCCPLTCMRDLLRGWGKSAAYYCTWGYYYSE	VWVEGGQWNYGVGWTGTFGYSDYLHSTRYHTATVRHGGRTSKDYAKPEAWARASLTKIPPTGMEYFYGFE	153	432	0	8632	7.171096886188565	0.0	0.0	0.0014050176426834	0.0165997613106216	0.0468699142888141	0.4265387870239774
NSGGAAVVAALGCAAGGVKYGRLLGPWGAAIGGIGGAVVCGYLAYTATS	YSSTDCQNALITGVTTGIITGGTGAGLATLGVAGLAGAFVGAHIGAIGGGLTCLGGMVGDKLGLSW	213	307	0	8697	7.094607789953347	0.0	0.0	0.0014199645911815	0.0231094716285125	0.0333080177932082	0.4293436840407046
KNNWQTNVLEGGGAAFGGWGLGTAICAASGVGAPFMGACGYIGAKFGVDLWAGVTGATGGF	NAPGDAVIGGLGGLASGLKFCKLPHPVLAGGCVVGFTVGGAYLGYTAN	304	216	0	8697	7.12422697189975	0.0	0.0	0.0014360951816894	0.0329825322773136	0.023434957144407	0.4341437982264299
GCNWGDFAKAGVGGGAARGLQLGIKTRTWQGAATGAAGGAILGGVAYAATCWW	NSGGAAVVAALGCAAGGVKYGRLLGPWGAEIGGIGGAVVCGYLAYTATS	76	5	2	9134	0.0592383638928067	33.76190476190476	48.07368421052632	0.0014444912875958	0.0084626234132581	0.0007594662037539	0.4366044215380856
AYLSKRACQGICVALAMSSGTFIALAGAAVLTKKLINYIKVGGLGGWLIGAAAGKIAYCIGYGALNRGCDISGNPYPWDGFISATVR	CSWHGLAQAAVFTGAGNGFRLGVKTRTWQGAAAGAAGGLVIGGVGYGATCWW	316	209	0	8692	7.165455137246393	0.0	0.0	0.0014573426774747	0.0342844743408918	0.0226754909406531	0.440410562306909
AVQYPDGGVWTYGEGSGGGWAFSNYYHGKKYHYSSVVSKWDSHSDKGSAPAGKTSEAWIWTKFGEQVSFYYDYD	NAPGDAVIGGLGGLASGLKFCKLPHPVLAGGCVVGFTVGGAYLGYTAN	306	216	0	8695	7.171096886188565	0.0	0.0	0.001464050924413	0.0331995226212433	0.023434957144407	0.4423592161651524
AVQYPDGGVWTYGEGSGGGWAFSNYYHGKKYHYSSIVSRWDGHSDKGEAPAGKTSYAWIWTKWGEQVAFYYDYD	NSGGAAVVAALGCAAGGVKYGRLLGPWGAAIGGIGGAVVCGYLAYTATS	152	298	14	8753	5.619181946403385	2.4914658634538154	2.7053602967149417	0.0014825473056679	0.0180101985461646	0.0338504936530324	0.4478682998044154
AASYLAVGTAALGGLACTTPVGAALYLGAEVCAGAAAIYYGAN	WLGAVAGGVTGALAGAKAGGAAALPVMCIPGFGWATEAGVVATSTIAGAVLGAGVGYNTPL	0	13	1	9203	0.0015189324075078	658.3571428571428	inf	0.0015189324075078	0.0001084951719648	0.0015189324075078	0.4543416087722096
AASYLAVGTAALGGLACTTPVGAALYLGAEVCAGAAAIYYGAN	WVGAVAGGVAGFIGGAALGAEAAAPLALIPGFGWVTDVGCATVGAISGAIGGAASGYKASAW	0	13	1	9203	0.0015189324075078	658.3571428571428	inf	0.0015189324075078	0.0001084951719648	0.0015189324075078	0.4543416087722096
AIALFGAGAFVGYTEGKKK	KNNWQTNVWEGGTAAVGGWTLGTTICAASGAGAPFMGAWGYIGAKFGVSLWAGVTGATGGF	0	13	1	9203	0.0015189324075078	658.3571428571428	inf	0.0015189324075078	0.0001084951719648	0.0015189324075078	0.4543416087722096
AIFNTIYMGPPPVSGGPNGWEYYRKLIGPLEMRSFFAI	AIPLIAWIIAHPYLSGSIAGGVTAVGTAIWGAFK	1	6	1	9209	0.0015189324075078	658.3571428571428	1534.8333333333333	0.0015184379633647	0.0002169903439296	0.0007594662037539	0.4543416087722096
AIPLIAWIIAHPYLSGSIAGGVTAVGTAIWGAFK	ATVWYKGTAVYWNYGRVAGLWSYSNVQTGVYEHSSSANGAFSGWKSPGVEARASKYIGTGTAECYWNCR	6	1	1	9209	0.0015189324075078	658.3571428571428	1534.8333333333333	0.0015184379633647	0.0007594662037539	0.0002169903439296	0.4543416087722096
AIPLIAWIIAHPYLSGSIAGGVTAVGTAIWGAFK	DWVSGGNWSYGGYHNPGNWGAFSNYFHDYRWHWSSVTRASDSRANVGYASAHYTSRSFINTSFGETAYFNYGF	6	1	1	9209	0.0015189324075078	658.3571428571428	1534.8333333333333	0.0015184379633647	0.0007594662037539	0.0002169903439296	0.4543416087722096
AIPLIAWIIAHPYLSGSIAGGVTAVGTAIWGAFK	FIPAVIAGIATWKIAATAVSSIGLVFAAGAGLGYLANRP	6	1	1	9209	0.0015189324075078	658.3571428571428	1534.8333333333333	0.0015184379633647	0.0007594662037539	0.0002169903439296	0.4543416087722096
AVQYPGGGVWTYGAANGGAYSNYYHGSRYHSSTVVSRWTGASSKGYAQAGQTSRAWISTKLGEQAAFYYNY	DWNNFRKNIQGLWARTAALRFALRESGLTNYAGQVIVASYPVLMAKVASISTTVLAITGIAGLVAAVGLGAALYGWRLFY	1	6	1	9209	0.0015189324075078	658.3571428571428	1534.8333333333333	0.0015184379633647	0.0002169903439296	0.0007594662037539	0.4543416087722096
AVQYPGGGVWTYGAANGGAYSNYYHGSRYHSSTVVSRWTGASSKGYAQAGQTSRAWISTKLGEQAAFYYNY	IATATVLGIISAAVAAGGAAYGAGLAAGTRVYYAGLRNSQYQKIKWQVRAVALVVGNVWGGIFMTGFENAFYAKVTGK	1	6	1	9209	0.0015189324075078	658.3571428571428	1534.8333333333333	0.0015184379633647	0.0002169903439296	0.0007594662037539	0.4543416087722096
AWPIVAWVIANPVTAAKIAGGITAAGIAGYNYVTGRW	DLVNVANIPGGGNWGGWGGLGTPWSITNFWQKYFNDKPDSDYDRRRY	6	1	1	9209	0.0015189324075078	658.3571428571428	1534.8333333333333	0.0015184379633647	0.0007594662037539	0.0002169903439296	0.4543416087722096
AWPIVAWVIANPVTAAKIAGGITAAGIAGYNYVTGRW	GWWLDSILSILTSNSSNQANRSRNYQQM	6	1	1	9209	0.0015189324075078	658.3571428571428	1534.8333333333333	0.0015184379633647	0.0007594662037539	0.0002169903439296	0.4543416087722096
AWPIVAWVIANPVTAAKIAGGITAAGIAGYNYVTGRW	NSGGAAVVAALGCAAGGVKYGKFLGPWGAAIGGIGGAVICGYLAYSATS	6	1	1	9209	0.0015189324075078	658.3571428571428	1534.8333333333333	0.0015184379633647	0.0007594662037539	0.0002169903439296	0.4543416087722096
CKVVLADREPTSGGWTPTQVEQHKADMESRTLQYVGGGTWFAANLGNETVSSYYHRDRKHSATVSSTSGKYHKAVRPAGQEARASLPYVRGANSTYWNNSPQERVGDYRN	VGYRWHCSDGFSSAWHAFRKTAENNTRGYEKIYRGVTCSVMYD	0	13	1	9203	0.0015189324075078	658.3571428571428	inf	0.0015189324075078	0.0001084951719648	0.0015189324075078	0.4543416087722096
DGDYIGGPLYREVYYLDDPPINHWILDRYL	VNEVVAGSACAMALGFVGTAILAGSGPVGWATLALAYACDGVAIAALNDK	6	1	1	9209	0.0015189324075078	658.3571428571428	1534.8333333333333	0.0015184379633647	0.0007594662037539	0.0002169903439296	0.4543416087722096
DKVGAGEVVQALGICTIGGAALGSVIPVVGTLAGGVLGAQFCTAAWGAFRAS	TTAHPAPSPIIDVWEYGVNDNYGYSNYFVSSPNNIGSKSSVTNFWGTVKAQDKKDYGWAYSSATKSWNDVRLNAYWDYYRF	6	1	1	9209	0.0015189324075078	658.3571428571428	1534.8333333333333	0.0015184379633647	0.0007594662037539	0.0002169903439296	0.4543416087722096
DLVNVANIPGGGNWGGWGGLGTPWSIIDHWKRNFNHDSSTVNRRRY	DVSGIYRGYAYQDSPFGSYPSILKNSGPFPVSGYCPRGYRDLGYIGAGFHLCGI	6	1	1	9209	0.0015189324075078	658.3571428571428	1534.8333333333333	0.0015184379633647	0.0007594662037539	0.0002169903439296	0.4543416087722096
DLVNVANIPGGGNWGGWGGLGTPWSIIDHWKRNFNHDSSTVNRRRY	GLGGDVVVGALSGAFQAGQSCIAGGPQAYFICATGGAIVGGIIAFGLRPPK	6	1	1	9209	0.0015189324075078	658.3571428571428	1534.8333333333333	0.0015184379633647	0.0007594662037539	0.0002169903439296	0.4543416087722096
DWNNFRKNIQGLWARTAALRFALRESGLTNYAGQVIVASYPVLMAKVASISTTVLAITGIAGLVAAVGLGAALYGWRLFY	FPWGTLFSGAIDAMDGGGQTLDQLNGKWPKRNPPRPCTPFGTGGTPNACNGL	6	1	1	9209	0.0015189324075078	658.3571428571428	1534.8333333333333	0.0015184379633647	0.0007594662037539	0.0002169903439296	0.4543416087722096
EIITFGAIADAYFGYKAEGYLIN	VNEVVAGSACAMALGFVGTAILAGSGPVGWATLALAYACDGVAIAALNDK	6	1	1	9209	0.0015189324075078	658.3571428571428	1534.8333333333333	0.0015184379633647	0.0007594662037539	0.0002169903439296	0.4543416087722096
EVLTAIGVGIAAGTLVYSAGYAVGKAYYYYTH	WLGAVAGGVTGALAGAKAGGAAALPVMCIPGFGWATEAGVVATSTIAGAVLGAGVGYNTPL	0	13	1	9203	0.0015189324075078	658.3571428571428	inf	0.0015189324075078	0.0001084951719648	0.0015189324075078	0.4543416087722096
EVLTAIGVGIAAGTLVYSAGYAVGKAYYYYTH	WVGAVAGGVAGFIGGAALGAEAAAPLALIPGFGWVTDVGCATVGAISGAIGGAASGYKASAW	0	13	1	9203	0.0015189324075078	658.3571428571428	inf	0.0015189324075078	0.0001084951719648	0.0015189324075078	0.4543416087722096
FASAVAEGFVGACTGATAAYRPAKRLWNIPAVGP	FVGSIAGGVLGVGTGFTAGFKPAQFLWRVPVAGPYLALGTLSLTTVAGVYIGAREG	0	13	1	9203	0.0015189324075078	658.3571428571428	inf	0.0015189324075078	0.0001084951719648	0.0015189324075078	0.4543416087722096
FASAVAEGFVGACTGATAAYRPAKRLWNIPAVGP	WLGAVAGGVTGALAGAKAGGAAALPVMCIPGFGWATEAGVVATSTIAGAVLGAGVGYNTPL	0	13	1	9203	0.0015189324075078	658.3571428571428	inf	0.0015189324075078	0.0001084951719648	0.0015189324075078	0.4543416087722096
FASAVAEGFVGACTGATAAYRPAKRLWNIPAVGP	WVGAVAGGVAGFIGGAALGAEAAAPLALIPGFGWVTDVGCATVGAISGAIGGAASGYKASAW	0	13	1	9203	0.0015189324075078	658.3571428571428	inf	0.0015189324075078	0.0001084951719648	0.0015189324075078	0.4543416087722096
FDIAAPIKAILNAGKEFGRALAKWI	KNNWQTNVWEGGTAAVGGWTLGTTICAASGAGAPFMGAWGYIGAKFGVSLWAGVTGATGGF	0	13	1	9203	0.0015189324075078	658.3571428571428	inf	0.0015189324075078	0.0001084951719648	0.0015189324075078	0.4543416087722096
FDVKGVAASYLAVGTAAFGGLACTTHVGAALYLGAEVCASAASIYYGAN	WLGAVAGGVTGALAGAKAGGAAALPVMCIPGFGWATEAGVVATSTIAGAVLGAGVGYNTPL	0	13	1	9203	0.0015189324075078	658.3571428571428	inf	0.0015189324075078	0.0001084951719648	0.0015189324075078	0.4543416087722096
FDVKGVAASYLAVGTAAFGGLACTTHVGAALYLGAEVCASAASIYYGAN	WVGAVAGGVAGFIGGAALGAEAAAPLALIPGFGWVTDVGCATVGAISGAIGGAASGYKASAW	0	13	1	9203	0.0015189324075078	658.3571428571428	inf	0.0015189324075078	0.0001084951719648	0.0015189324075078	0.4543416087722096
FGWGSIWRGFKCVAGTAGTIGTGALGGSATGGLTLPIIGHVSGGIIGGISGAGVGIASFC	FVSAVAEGFVGACTGATAAYRPAKWLWNIPAVGPYLALGTEAIGIVSGAYAGARSGWGDGGFW	13	0	1	9203	0.0015189324075078	658.3571428571428	inf	0.0015189324075078	0.0015189324075078	0.0001084951719648	0.4543416087722096
FGWGSIWRGFKCVAGTAGTIGTGALGGSATGGLTLPIIGHVSGGIIGGISGAGVGIASFC	GMIRCALGTAGSAGLGFVGGMGAGTVTLPVVGTVSGAALGGWSGAAVGATTFC	13	0	1	9203	0.0015189324075078	658.3571428571428	inf	0.0015189324075078	0.0015189324075078	0.0001084951719648	0.4543416087722096
FGWGSIWRGFKCVAGTAGTIGTGALGGSATGGLTLPIIGHVSGGIIGGISGAGVGIASFC	LGLGICLGLVGFASGFAHGVVQGAGVGTAIEPGYGTIIGALVDGVGQGLIYGGAGFAAGYSL	13	0	1	9203	0.0015189324075078	658.3571428571428	inf	0.0015189324075078	0.0015189324075078	0.0001084951719648	0.4543416087722096
FGWGSIWRGFKCVAGTAGTIGTGALGGSATGGLTLPIIGHVSGGIIGGISGAGVGIASFC	VDSILAGVATYGAATMGLCAVSGPIGWGLGGAYLLTCAAAGGMIGYGAATLD	13	0	1	9203	0.0015189324075078	658.3571428571428	inf	0.0015189324075078	0.0015189324075078	0.0001084951719648	0.4543416087722096
FGWGSIWRGFKCVAGTAGTIGTGALGGSATGGLTLPIIGHVSGGIIGGISGAGVGIASFC	VDSILGGVATYGAATMGLCAVSGPIGWGLGGAYLLTCAAARGMIGYGAATLD	13	0	1	9203	0.0015189324075078	658.3571428571428	inf	0.0015189324075078	0.0015189324075078	0.0001084951719648	0.4543416087722096
FPWGTLFSGAIDAMDGGGQTLDQLNGKWPKRNPPRPCTPFGTGGTPNACNGL	IATATVLGIISAAVAAGGAAYGAGLAAGTRVYYAGLRNSQYQKIKWQVRAVALVVGNVWGGIFMTGFENAFYAKVTGK	1	6	1	9209	0.0015189324075078	658.3571428571428	1534.8333333333333	0.0015184379633647	0.0002169903439296	0.0007594662037539	0.4543416087722096
FVGSIAGGVLGVGTGFTAGFKPAQFLWRVPVAGPYLALGTLSLTTVAGVYIGAREG	GMIRCALDTAGSAGLGFVGGMGAGTVTLPVVGTVSGAALGGWSGAAVGAATFC	13	0	1	9203	0.0015189324075078	658.3571428571428	inf	0.0015189324075078	0.0015189324075078	0.0001084951719648	0.4543416087722096
FVGSIAGGVLGVGTGFTAGFKPAQFLWRVPVAGPYLALGTLSLTTVAGVYIGAREG	GRDPRCAALVGASIYDGLAVVGGSVGVAMTAGTIAAGSFC	13	0	1	9203	0.0015189324075078	658.3571428571428	inf	0.0015189324075078	0.0015189324075078	0.0001084951719648	0.4543416087722096
FVGSIAGGVLGVGTGFTAGFKPAQFLWRVPVAGPYLALGTLSLTTVAGVYIGAREG	GRDPRCVALVGASIYDGLAVVGGPVGVAMTAGTIAAGSFC	13	0	1	9203	0.0015189324075078	658.3571428571428	inf	0.0015189324075078	0.0015189324075078	0.0001084951719648	0.4543416087722096
GCSWRGAGGATVQGAIGGAIGGAIGGAFGGNVVLPVVGSVPGYLAGGVLGGAGGTVAYGATCWWS	KSKEGRNMGCILGTAGMAGAGFLVAGPAGAAALGGATALRVCR	0	13	1	9203	0.0015189324075078	658.3571428571428	inf	0.0015189324075078	0.0001084951719648	0.0015189324075078	0.4543416087722096
GCSWRGAGGATVQGAIGGAIGGAIGGAFGGNVVLPVVGSVPGYLAGGVLGGAGGTVAYGATCWWS	KVSPTCAALVAASIYGGLAVAGPAGVGLAMAVGGAAAGSFCR	0	13	1	9203	0.0015189324075078	658.3571428571428	inf	0.0015189324075078	0.0001084951719648	0.0015189324075078	0.4543416087722096
GLGGDVVVGALSGAFQAGQSCIAGGPQAYFICATGGAIVGGIIAFGLRPPK	VWVDGGQWNYGVGWTGTFGYSDYLHSTRSHTATVRHGGRISKDRQGPRVWAQASLTKIPPTGLEYFYGF	1	6	1	9209	0.0015189324075078	658.3571428571428	1534.8333333333333	0.0015184379633647	0.0002169903439296	0.0007594662037539	0.4543416087722096
GRGWNCAAGIALGAGQGYMATAGGTAFLGPYAIGTGAFGGYCWRNRRSS	WLGAVAGGVTGALAGAKAGGAAALPVMCIPGFGWATEAGVVATSTIAGAVLGAGVGYNTPL	0	13	1	9203	0.0015189324075078	658.3571428571428	inf	0.0015189324075078	0.0001084951719648	0.0015189324075078	0.4543416087722096
GRGWNCAAGIALGAGQGYMATAGGTAFLGPYAIGTGAFGGYCWRNRRSS	WVGAVAGGVAGFIGGAALGAEAAAPLALIPGFGWVTDVGCATVGAISGAIGGAASGYKASAW	0	13	1	9203	0.0015189324075078	658.3571428571428	inf	0.0015189324075078	0.0001084951719648	0.0015189324075078	0.4543416087722096
KDFSLPNQEKDAIAFLSYLDSKGY	VGYRWHCSDGFSSAWHAFRKTAENNTRGYEKIYRGVTCSVMYD	0	13	1	9203	0.0015189324075078	658.3571428571428	inf	0.0015189324075078	0.0001084951719648	0.0015189324075078	0.4543416087722096
KNNWAANVSGVIGAGSAGAALGFPVCGVACGSIGVKTGVTFWAWAIGVTGGF	KNNWQTNVWEGGTAAVGGWTLGTTICAASGAGAPFMGAWGYIGAKFGVSLWAGVTGATGGF	0	13	1	9203	0.0015189324075078	658.3571428571428	inf	0.0015189324075078	0.0001084951719648	0.0015189324075078	0.4543416087722096
KNNWQTNVWEGGSAAVSGWGFGSAVCGVLGVTAPLMPACGYIGAKFGVALWAGATGATGGF	SPQNLIKNIQGLIHKTGLSMANRIAAGLPSTITMAKWGYWTAMAYFLGVITKLSALTGNPIIIGLAGLGVAAAVHHLWHNRVFY	6	1	1	9209	0.0015189324075078	658.3571428571428	1534.8333333333333	0.0015184379633647	0.0007594662037539	0.0002169903439296	0.4543416087722096
KNNWQTNVWEGGTAAVGGWTLGTTICAASGAGAPFMGAWGYIGAKFGVSLWAGVTGATGGF	NAAGNAVIGGLGGLKTGITFCKTPHPVLKGVCIDGFTALGACLAYKVN	13	0	1	9203	0.0015189324075078	658.3571428571428	inf	0.0015189324075078	0.0015189324075078	0.0001084951719648	0.4543416087722096
KSKEGRNMGCILGTAGMAGAGFLVAGPAGAAALGGATALRVCR	VIGCVAGADGSPVLRFLTGTSVGSHTLPIVGTISGGVFGAWSGAGVGMAIFCGV	13	0	1	9203	0.0015189324075078	658.3571428571428	inf	0.0015189324075078	0.0015189324075078	0.0001084951719648	0.4543416087722096
KVSPTCAALVAASIYGGLAVAGPAGVGLAMAVGGAAAGSFCR	VIGCVAGADGSPVLRFLTGTSVGSHTLPIVGTISGGVFGAWSGAGVGMAIFCGV	13	0	1	9203	0.0015189324075078	658.3571428571428	inf	0.0015189324075078	0.0015189324075078	0.0001084951719648	0.4543416087722096
SGSLSIFFRLFNRSFTQA	WLGAVAGGVTGALAGAKAGGAAALPVMCIPGFGWATEAGVVATSTIAGAVLGAGVGYNTPL	0	13	1	9203	0.0015189324075078	658.3571428571428	inf	0.0015189324075078	0.0001084951719648	0.0015189324075078	0.4543416087722096
SGSLSIFFRLFNRSFTQA	WVGAVAGGVAGFIGGAALGAEAAAPLALIPGFGWVTDVGCATVGAISGAIGGAASGYKASAW	0	13	1	9203	0.0015189324075078	658.3571428571428	inf	0.0015189324075078	0.0001084951719648	0.0015189324075078	0.4543416087722096
VNEVVAGSACAMALGFVGTAILAGSGPVGWATLALAYACDGVAIAALNDK	VNWDRVFGGATVYGAATMAVCMATGPIGWGAGAAYLGLCAASGAYIGYGLAS	1	6	1	9209	0.0015189324075078	658.3571428571428	1534.8333333333333	0.0015184379633647	0.0002169903439296	0.0007594662037539	0.4543416087722096
WLGAVAGGVTGALAGAKAGGAAALPVMCIPGFGWATEAGVVATSTIAGAVLGAGVGYNTPL	WTWKEAAAIYVATNPTVWPIVSTGSVFGLGAYNGYNDAAH	13	0	1	9203	0.0015189324075078	658.3571428571428	inf	0.0015189324075078	0.0015189324075078	0.0001084951719648	0.4543416087722096
WTWKEAAAIYVATNPTVWPIVSTGSVFGLGAYNGYNDAAH	WVGAVAGGVAGFIGGAALGAEAAAPLALIPGFGWVTDVGCATVGAISGAIGGAASGYKASAW	0	13	1	9203	0.0015189324075078	658.3571428571428	inf	0.0015189324075078	0.0001084951719648	0.0015189324075078	0.4543416087722096
CSWHGLAQAAVFTGAGNGFRLGVKTRTWQGAAAGAAGGLVIGGVGYGATCWW	SETQVACVECPDCGPKWSCCPLTCMRDLLRGWGKSAAYYCTLGYCYSE	207	1	2	9007	0.0680264728219594	29.40031897926635	87.02415458937197	0.0015123273910788	0.0226754909406531	0.0003254855158945	0.4543416087722096
AYLSKRACQGICAALAMSPGTFIALAGAAVLTKKLINYIKVGGLGGWLIGAAAGKIAYCIGYGALNRGCDISGNPYPWDGFISATVR	KGNIGSAIGGCLGGMLIAAAGGPITGGAAAFVCVASGIAAYQ	63	955	0	8199	6.527612021265053	0.0	0.0	0.0015132474666848	0.0068351958337853	0.1036128892264294	0.4543416087722096
GCSWKGADKAGFSGGVGGLIGAGGNPVGGVLGIAGGLDAYGELVGGN	KGNIGSAIGGCLGGMLIAAAGGPITGGAAAFVCVASGIAAYQ	63	955	0	8199	6.527612021265053	0.0	0.0	0.0015132474666848	0.0068351958337853	0.1036128892264294	0.4543416087722096
KGNIGSAIGGCLGGMLIAAAGGPITGGAAAFVCVASGIAAYQ	SGSLSTFFRLFNRSFTQALGK	955	64	0	8198	6.6312249104914835	0.0	0.0	0.0015179368390444	0.1036128892264294	0.0069436910057502	0.4543416087722096
EFGNNAVIPAGAWGGLGTSWSITNFWKKYFNHDSSTVNRRHY	NSGGAAVVAALGCAAGGVKYGRLLGPWGAAIGGIGGAVVCGYLAYTATS	721	269	42	8185	25.74514484105457	1.6313755568010857	1.7724762695347749	0.0015371935949104	0.0827818162091787	0.0337419984810675	0.4597230401487821
FDIAAPIKAIFNAGKEFGRALAKWI	NAPGDAVIGGLGGLASGLKFCKLPHPVLTGGCVVGFTVGGAYLGYTAN	65	924	0	8228	6.516220028208744	0.0	0.0	0.0015413546684368	0.007052186177715	0.1002495388955191	0.4605626230337746
FVGSIAGGVLGAGTGFTAGFKPAQFLWRVPVAGPYLALGTLDLTTVAGVYIGAREGWGDGGFW	NAPGDAVIGGLGGLASGLKFCKLPHPVLTGGCVVGFTVGGAYLGYTAN	65	924	0	8228	6.516220028208744	0.0	0.0	0.0015413546684368	0.007052186177715	0.1002495388955191	0.4605626230337746
GVGCNWWNKRDNIAAAAVSGGMSVYQTYAIKKLIANRGMMSRVVRSAITRYIGGVSMATITNALNIAATVAEVFSLGGAIAYGLDIVDGKFDGYLWA	NAPGDAVIGGLGGLASGLKFCKLPHPVLTGGCVVGFTVGGAYLGYTAN	65	924	0	8228	6.516220028208744	0.0	0.0	0.0015413546684368	0.007052186177715	0.1002495388955191	0.4605626230337746
NAPGDAVIGGLGGLASGLKFCKLPHPVLTGGCVVGFTVGGAYLGYTAN	TVPWAAISVGIAGAKLTYDLSYAAGKSFCNLKH	924	65	0	8228	6.516220028208744	0.0	0.0	0.0015413546684368	0.1002495388955191	0.007052186177715	0.4605626230337746
NAPGDAVIGGLGGLASGLKFCKLPHPVLTGGCVVGFTVGGAYLGYTAN	VGCNWWNSRGSFATVLDVDLAIYSGGATIYSAYAIKKAISANRGAITRTLRSLIIKHVGSAAGHLVNTALTVTGFSLGGAIAYGVDWADGSLDGYIFA	924	65	0	8228	6.516220028208744	0.0	0.0	0.0015413546684368	0.1002495388955191	0.007052186177715	0.4605626230337746
NAPGDAVIGGLGGLASGLKFCKLPHPVLTGGCVVGFTVGGAYLGNTAN	NDASYSNGFYGHTGPDSWLLYTVW	8	414	4	8791	0.5442117825756754	7.350079744816587	10.617149758454106	0.0015433283940567	0.0013019420635781	0.0453509818813062	0.4608265590672344
FDVKGVAASYLAMGTAALGGLACTTPVGAVLYLGAEVCAGAAVIYYGAN	NAPGDAVIGGLGGLASGLKFCKLPHPVLTGGCVVGFTVGGAYLGYTAN	66	924	0	8227	6.6164695671042635	0.0	0.0	0.0015435924810357	0.0071606813496799	0.1002495388955191	0.4608265590672344
GWKTNLAIGGLCLASGPIGTMVCLGAYNGYMDSAR	NAPGDAVIGGLGGLASGLKFCKLPHPVLTGGCVVGFTVGGAYLGYTAN	66	924	0	8227	6.6164695671042635	0.0	0.0	0.0015435924810357	0.0071606813496799	0.1002495388955191	0.4608265590672344
GWVKCYAGTIGSALVGSAGGPVGYWGGALVGYATFC	NAPGDAVIGGLGGLASGLKFCKLPHPVLTGGCVVGFTVGGAYLGYTAN	66	924	0	8227	6.6164695671042635	0.0	0.0	0.0015435924810357	0.0071606813496799	0.1002495388955191	0.4608265590672344
NAPGDAVIGGLGGLASGLKFCKLPHPVLTGGCVVGFTVGGAYLGYTAN	SKISVGEVGQALAVCTLAGATIGSVFPIAGTLGGAVLGAQYCTGAWAIIRAH	924	66	0	8227	6.6164695671042635	0.0	0.0	0.0015435924810357	0.1002495388955191	0.0071606813496799	0.4608265590672344
DKQAADTFLSAVGGAASGFTYCASNGVWHPYILAGCAGVGAVGSVVFPH	GRAPRCAALVGASIYDGLAVVGDPVGVAMTAGTIAAGSFC	68	6	2	9141	0.0607572963003146	32.917857142857144	44.80882352941177	0.0015457515343871	0.0075946620375393	0.0008679613757187	0.4613901522426045
FDIAAPIKAIFNAGKEFGRALAKWI	KGNIGSAIGGCLGGMLIAAAGGPITGGAAAFVCVASGIAAYQ	65	955	0	8197	6.734837799717914	0.0	0.0	0.0015520354169128	0.007052186177715	0.1036128892264294	0.4628597348100202
FVGSIAGGVLGAGTGFTAGFKPAQFLWRVPVAGPYLALGTLDLTTVAGVYIGAREGWGDGGFW	KGNIGSAIGGCLGGMLIAAAGGPITGGAAAFVCVASGIAAYQ	65	955	0	8197	6.734837799717914	0.0	0.0	0.0015520354169128	0.007052186177715	0.1036128892264294	0.4628597348100202
GVGCNWWNKRDNIAAAAVSGGMSVYQTYAIKKLIANRGMMSRVVRSAITRYIGGVSMATITNALNIAATVAEVFSLGGAIAYGLDIVDGKFDGYLWA	KGNIGSAIGGCLGGMLIAAAGGPITGGAAAFVCVASGIAAYQ	65	955	0	8197	6.734837799717914	0.0	0.0	0.0015520354169128	0.007052186177715	0.1036128892264294	0.4628597348100202
KGNIGSAIGGCLGGMLIAAAGGPITGGAAAFVCVASGIAAYQ	TVPWAAISVGIAGAKLTYDLSYAAGKSFCNLKH	955	65	0	8197	6.734837799717914	0.0	0.0	0.0015520354169128	0.1036128892264294	0.007052186177715	0.4628597348100202
KGNIGSAIGGCLGGMLIAAAGGPITGGAAAFVCVASGIAAYQ	VGCNWWNSRGSFATVLDVDLAIYSGGATIYSAYAIKKAISANRGAITRTLRSLIIKHVGSAAGHLVNTALTVTGFSLGGAIAYGVDWADGSLDGYIFA	955	65	0	8197	6.734837799717914	0.0	0.0	0.0015520354169128	0.1036128892264294	0.007052186177715	0.4628597348100202
GLGGDVVVGALSGAFQAGQSCIAGGPQAYLICATGGAIVGGILAYGLRPPK	LAPLVIFGVAVSWKAIAGGTALIGSGLAAGYFLGGD	14	2220	15	6968	7.032114570901594	2.1330710483684334	3.362934362934363	0.0015703725106138	0.0031463599869805	0.2424867093414343	0.4680821752374421
LAPLVIFGVAVSWKAIAGGTALIGSGLAAGYFLGGD	TDWGTVGKGAVYGAGIGVAMCAVGGLLTGGSTWAMTAGCAWAGAKLGGSFTAIADNLWP	2220	14	15	6968	7.032114570901594	2.1330710483684334	3.362934362934363	0.0015703725106138	0.2424867093414343	0.0031463599869805	0.4680821752374421
KNNWQANVSGVIAAGSAGAAIGFPVCGVACGYIGAKTAITLWAGVTGATGGF	LAPLVIFGVAISWKAIAGGTALIGSGLAAGYFLGGD	889	68	0	8260	6.558750135618966	0.0	0.0	0.0015701224733848	0.0964522078767494	0.0073776716936096	0.4680821752374421
AGYYWNCKDGYRSHKHVFRRTAESNAKAHERLYNTKCEIFYG	NAPGDAVIGGLGGLASGLKFCKLPHPVLTGGCVVGFTVGGAYLGYTAN	67	924	0	8226	6.716719105999783	0.0	0.0	0.00157354962743	0.0072691765216447	0.1002495388955191	0.468947010463388
ALAMSSGTFIALAGAAVLTKKLINYIKVGGLGGWLIGAAAGVLATAAGKIAYYIGYGVLNRGCDINGNPYPWDGFISATVK	AVQYPDGGVWTYGEGSGGGWAFSNYYHGKKYHYSSVVSKWDSHSDKGSAPAGKTSEAWIWTKFGEQVSFYYDYD	12	302	4	8899	0.5311923619398937	7.530228758169934	9.822295805739516	0.0015800022846102	0.0017359227514375	0.0331995226212433	0.470787543585165
GCNWGDFAKAGVGGGAVRGLQLGIKTRTWQGAATGAVGGAILGGVAYAATCWW	KNNWQANVSGVIAAGSAGAAIGFPVCGVACGYIGAKTAITLWAGVTGATGGF	69	889	0	8259	6.655202343495715	0.0	0.0	0.0015844422921633	0.0074861668655744	0.0964522078767494	0.4720278351621927
AVQYPEGGVWTYGSGNGGAYSNYYHPSKYHSSTVVSRKTGSSDKGYAGAGGTSRAWIRTSWGEKVAFYYNV	GCNWGDFAKAGVGGGAV	689	1	3	8524	0.300314635998698	9.989523121387284	37.11465892597968	0.0015914741057586	0.0750786589996745	0.0004339806878593	0.4740396929723176
AYLSKRACQGICAALAMSPGTFIALAGAAVLTKKLINYIKVGGLGGWLIGAAAGVLATAAGKIAYYIGYGVLNRGCDINGNPYPWDGFISATVR	GCNWGDFAKAGVGGGAARGLQLGIKTGTWQGAATGAAGGAILGGVAYAATCWW	29	139	4	9045	0.5119887165021156	7.81267217630854	8.975440337385264	0.001602597847108	0.0035803406748399	0.0155148095909732	0.4772694628391232
KNNWQTNVWEGGTAAVGGWTLGTTICAASGAGAPFMGACGYIGAKFGVSLWAGVTGATGGF	LAPLVIFGVAVSWKAIAGGTALIGSGLAAGYFLGGD	25	2235	0	6957	6.062167733535858	0.0	0.0	0.0016031073109329	0.0027123792991211	0.2424867093414343	0.4773376186863318
AVQYPEGGVWTYGSGNGGAYSNYYHPSKYHSSTVVSRKTGSSDKGYAGAGGTSRAWIRTSWGEKVAFYYNV	DVSGIYRGYAYQDSPFGPYPSILKNSGPFPVSGYCPRGYRDLGYIGAGFHLCGI	683	23	8	8503	2.324075078659	3.4422295877876845	4.330256540836463	0.0016040740530783	0.0749701638277096	0.0033633503309102	0.4775418850106698
AIYIPRWAITGAITGAAYAALAAAGGGGLQLVLASYGLRSALVAGIVKGLGVLGIHIGNAFANTVIRSIASAGIGAGADWIFTNIIDGWDGRRDNQLRIG	GCNWGDFAKAGVGGAAVVAALGCAAGGVKYGKILGPWGAAIGGIGGAVVCGYLAYTATS	327	180	17	8693	7.35250081371379	2.3121384724353677	2.5107203533809037	0.0016113099359151	0.0373223391559075	0.0213735488770749	0.4796121117910453
GRAPRCAALVGASIYDGLAVVGDPVGVAMAAGTIAAGSFC	WLGAVAGGVTGALAGAKAGGAAALPVMCIPGFGWATEAGVVATSTIAGAVLGAGVGYNTPL	38	12	2	9165	0.0607572963003146	32.917857142857144	40.19736842105263	0.0016169919342069	0.0043398068785939	0.0015189324075078	0.4807986032791639
GRAPRCAALVGASIYDGLAVVGDPVGVAMAAGTIAAGSFC	WVGAVAGGVAGFIGGAALGAEAAAPLALIPGFGWVTDVGCATVGAISGAIGGAASGYKASAW	38	12	2	9165	0.0607572963003146	32.917857142857144	40.19736842105263	0.0016169919342069	0.0043398068785939	0.0015189324075078	0.4807986032791639
FDVKGVAASYLAMGTAALGGLACTTPVGAVLYLGAEVCAGAAVIYYGAN	KGNIGSAIGGCLGGMLIAAAGGPITGGAAAFVCVASGIAAYQ	66	955	0	8196	6.838450688944342	0.0	0.0	0.001616926698155	0.0071606813496799	0.1036128892264294	0.4807986032791639
GWKTNLAIGGLCLASGPIGTMVCLGAYNGYMDSAR	KGNIGSAIGGCLGGMLIAAAGGPITGGAAAFVCVASGIAAYQ	66	955	0	8196	6.838450688944342	0.0	0.0	0.001616926698155	0.0071606813496799	0.1036128892264294	0.4807986032791639
GWVKCYAGTIGSALVGSAGGPVGYWGGALVGYATFC	KGNIGSAIGGCLGGMLIAAAGGPITGGAAAFVCVASGIAAYQ	66	955	0	8196	6.838450688944342	0.0	0.0	0.001616926698155	0.0071606813496799	0.1036128892264294	0.4807986032791639
KGNIGSAIGGCLGGMLIAAAGGPITGGAAAFVCVASGIAAYQ	SKISVGEVGQALAVCTLAGATIGSVFPIAGTLGGAVLGAQYCTGAWAIIRAH	955	66	0	8196	6.838450688944342	0.0	0.0	0.001616926698155	0.1036128892264294	0.0071606813496799	0.4807986032791639
DFVDGGEWHYGVGWTGTYGYSNYHHPTRSHTATVRNGQHENRQRQGAGIWAKASITKIPPTGMEYFYGF	GRWELHIEAHKVVDSVGRFFSGIYKAGQGFGKNWYNANN	4	2	1	9210	0.0016274275794727	614.4666666666668	1151.25	0.0016267213073489	0.0005424758598242	0.0003254855158945	0.4811263088573581
DFVDGGEWHYGVGWTGTYGYSNYHHPTRSHTATVRNGQHENRQRQGAGIWAKASITKIPPTGMEYFYGF	SDFLIRVVDKILGKHVRKSIPSEIVSTKY	4	2	1	9210	0.0016274275794727	614.4666666666668	1151.25	0.0016267213073489	0.0005424758598242	0.0003254855158945	0.4811263088573581
EWVDGGQWNYGVGWTGTFGYSDYLHSTRSHTATVKHGGRISKDREDPEVWAQASLNKIPPTGLEYFYGF	FGLAEAVGIAGVLNAAVQIFNAGYKFGSDFARRGR	2	4	1	9210	0.0016274275794727	614.4666666666668	1151.25	0.0016267213073489	0.0003254855158945	0.0005424758598242	0.4811263088573581
EWVDGGQWNYGVGWTGTFGYSDYLHSTRSHTATVKHGGRISKDREDPEVWAQASLNKIPPTGLEYFYGF	IAPIIIGGVVIGWKLIGGVAALATVSAGAGIAAGYYANRP	2	4	1	9210	0.0016274275794727	614.4666666666668	1151.25	0.0016267213073489	0.0003254855158945	0.0005424758598242	0.4811263088573581
FGLAEAVGIAGVLNAAVQIFNAGYKFGSDFARRGR	NIVNSMGGGGRSGISGWGVSGIYPGWGNQGMSPNRGAFDWTIDLADGLFSRRRR	4	2	1	9210	0.0016274275794727	614.4666666666668	1151.25	0.0016267213073489	0.0005424758598242	0.0003254855158945	0.4811263088573581
FWGSLFAGFAQAYDGGVTLDQLNGHVIRHPSRPCSPYGTGGTPNSCNP	QASLGCVLGTAGMAGAGFVFGGGPAGAAVLGGATALRLCR	4	2	1	9210	0.0016274275794727	614.4666666666668	1151.25	0.0016267213073489	0.0005424758598242	0.0003254855158945	0.4811263088573581
GALQCVTGTLGSAGLGFLAGASAGTVTIPFIGSVPGSAVGLWSGWSLGAATFCN	LAPVIIGGVAIGWKVIGGVVGVVGTGLTIGAAAGYYANRP	4	2	1	9210	0.0016274275794727	614.4666666666668	1151.25	0.0016267213073489	0.0005424758598242	0.0003254855158945	0.4811263088573581
GALQCVTGTLGSAGLGFLAGASAGTVTIPFIGSVPGSAVGLWSGWSLGAATFCN	LAPVIIGGVAIGWKVIGGVVGVVTAAGAVGVATGYYANRP	4	2	1	9210	0.0016274275794727	614.4666666666668	1151.25	0.0016267213073489	0.0005424758598242	0.0003254855158945	0.4811263088573581
GALQCVTGTLGSAGLGFLAGASAGTVTIPFIGSVPGSAVGLWSGWSLGAATFCN	LEPITVAIGIGTLLVSSIKIGYDFGKDLARRKR	4	2	1	9210	0.0016274275794727	614.4666666666668	1151.25	0.0016267213073489	0.0005424758598242	0.0003254855158945	0.4811263088573581
GALQCVTGTLGSAGLGFLAGASAGTVTIPFIGSVPGSAVGLWSGWSLGCSNVL	IGPAVVAIPAGVKIAGYVVGGLTAAGIAAWGYFSSR	2	4	1	9210	0.0016274275794727	614.4666666666668	1151.25	0.0016267213073489	0.0003254855158945	0.0005424758598242	0.4811263088573581
GALQCVTGTLGSAGLGFLAGASAGTVTIPFIGSVPGSAVGLWSGWSLGCSNVL	VYFSRKDCQLICAALAMSPGTFIALAATAVVAKKLTNFIKVGGLGGWLVGAAAGVLAGAISRVAYCIGYGAINRGCDITGNPYPWDGFISATVR	2	4	1	9210	0.0016274275794727	614.4666666666668	1151.25	0.0016267213073489	0.0003254855158945	0.0005424758598242	0.4811263088573581
GKRTADVFLSSVGGAAEGVYYCAGVGALTPYTVVGCAGIGAVVGAFFPH	GWKTNLAVGVGGLCLASGPIGTLICIGSYNGYMDTAR	2	4	1	9210	0.0016274275794727	614.4666666666668	1151.25	0.0016267213073489	0.0003254855158945	0.0005424758598242	0.4811263088573581
GKRTADVFLSSVGGAAEGVYYCAGVGALTPYTVVGCAGIGAVVGAFFPH	SIDSSVGYGVGVVTHTVYDFGRGFVDGFRG	2	4	1	9210	0.0016274275794727	614.4666666666668	1151.25	0.0016267213073489	0.0003254855158945	0.0005424758598242	0.4811263088573581
GVLLFVGGGIVSLGLLAWGAYNGYQSAARGG	YRYDVEGGTWEYGYTYGINAYSDYYHSDNNHGSKVINRNNGNSAVDNADPGVWSRAWIWDVWDPATFRYNPTGWY	4	2	1	9210	0.0016274275794727	614.4666666666668	1151.25	0.0016267213073489	0.0005424758598242	0.0003254855158945	0.4811263088573581
IAWEMVSVGIAIGWGIYQVGEAAGKTFYYITHP	YRYDVEGGTWEYGYTYGINAYSDYYHSDNNHGSKVINRNNGNSAVDNADPGVWSRAWIWDVWDPATFRYNPTGWY	4	2	1	9210	0.0016274275794727	614.4666666666668	1151.25	0.0016267213073489	0.0005424758598242	0.0003254855158945	0.4811263088573581
DRNSYCNGLIAGRLLRKALYHQPILPSDFICK	EVAYPAPYPIIDEWNYGVNDNYGYSNYYVKSPNNIGSKSSITNLWGTVKSSDSQKYGWAMSSSTKSWNDVRLNAHWNYFKF	0	14	1	9202	0.0016274275794727	614.4666666666667	inf	0.0016274275794727	0.0001084951719648	0.0016274275794727	0.4811263088573581
EVAYPAPYPIIDEWNYGVNDNYGYSNYYVKSPNNIGSKSSITNLWGTVKSSDSQKYGWAMSSSTKSWNDVRLNAHWNYFKF	GFGYACLGYGAASFAAGASAIGAAATGAGLPVAIYLGAQALATGATLLACLP	14	0	1	9202	0.0016274275794727	614.4666666666667	inf	0.0016274275794727	0.0016274275794727	0.0001084951719648	0.4811263088573581
EVAYPAPYPIIDEWNYGVNDNYGYSNYYVKSPNNIGSKSSITNLWGTVKSSDSQKYGWAMSSSTKSWNDVRLNAHWNYFKF	IGANEFIGAVGVCTVGGAVLGSVFPVVGTGAGAILGAQFCTGAWALIRH	14	0	1	9202	0.0016274275794727	614.4666666666667	inf	0.0016274275794727	0.0016274275794727	0.0001084951719648	0.4811263088573581
EVLTAIGVGIAAGTLVYSAGYAVGKAYYYYTH	LGLGICLGLVGFAGGFAHGVVQGAGVGTAIEPGYGTIIGALVDGVGQGLIYGGAGFAAGYSL	0	14	1	9202	0.0016274275794727	614.4666666666667	inf	0.0016274275794727	0.0001084951719648	0.0016274275794727	0.4811263088573581
GMIRCALDTAGSAGLGFVGGMGAGTVTLPVVGTVSGAALGGWSGAAVGAATFC	LGLGICLGLVGFAGGFAHGVVQGAGVGTAIEPGYGTIIGALVDGVGQGLIYGGAGFAAGYSL	0	14	1	9202	0.0016274275794727	614.4666666666667	inf	0.0016274275794727	0.0001084951719648	0.0016274275794727	0.4811263088573581
GMIRCALGTAGSAGLGFVGGMGAGTVTLPVVGTVSGAALGGWSGAAVSAATFC	LGLGICLGLVGFAGGFAHGVVQGAGVGTAIEPGYGTIIGALVDGVGQGLIYGGAGFAAGYSL	0	14	1	9202	0.0016274275794727	614.4666666666667	inf	0.0016274275794727	0.0001084951719648	0.0016274275794727	0.4811263088573581
GMIRCALGTAGSAGLGFVGGMGAGTVTLPVVGTVSGAALGGWSGAAVSAATFC	WRSSCWGWLQYAIIKRLC	0	14	1	9202	0.0016274275794727	614.4666666666667	inf	0.0016274275794727	0.0001084951719648	0.0016274275794727	0.4811263088573581
GRDPRCAALVGASIYDGLAVVGGSVGVAMTAGTIAAGSFC	LGLGICLGLVGFAGGFAHGVVQGAGVGTAIEPGYGTIIGALVDGVGQGLIYGGAGFAAGYSL	0	14	1	9202	0.0016274275794727	614.4666666666667	inf	0.0016274275794727	0.0001084951719648	0.0016274275794727	0.4811263088573581
GRDPRCVALVGASIYDGLAVVGGPVGVAMTAGTIAAGSFC	LGLGICLGLVGFAGGFAHGVVQGAGVGTAIEPGYGTIIGALVDGVGQGLIYGGAGFAAGYSL	0	14	1	9202	0.0016274275794727	614.4666666666667	inf	0.0016274275794727	0.0001084951719648	0.0016274275794727	0.4811263088573581
LGEATAKSAVGGAASGFATGAFIGATGGSVVCPGLGTATGWLGCGLALGAGGLVTGAVSGAAEYLVSCW	WRSSCWGWLQYAIIKRLC	0	14	1	9202	0.0016274275794727	614.4666666666667	inf	0.0016274275794727	0.0001084951719648	0.0016274275794727	0.4811263088573581
LGLGICLGLVGFAGGFAHGVVQGAGVGTAIEPGYGTIIGALVDGVGQGLIYGGAGFAAGYSL	SALWGGTVEGLDKAFTWGAAGAGIGGAIGGTVGLAPSIPTGGLSVGACATIGGGIGAVAGVTLGTTVGFIDGFIKNY	14	0	1	9202	0.0016274275794727	614.4666666666667	inf	0.0016274275794727	0.0016274275794727	0.0001084951719648	0.4811263088573581
LGLGICLGLVGFAGGFAHGVVQGAGVGTAIEPGYGTIIGALVDGVGQGLIYGGAGFAAGYSL	WTWKEAAAIYVATNPTVWPIVSTGSVFGLGAYNGYNDAAH	14	0	1	9202	0.0016274275794727	614.4666666666667	inf	0.0016274275794727	0.0016274275794727	0.0001084951719648	0.4811263088573581
SALWGGTVEELDKAFTWGAAAALAIGVIAINVGLAAGYCYNNNDVF	WRSSCWGWLQYAIIKRLC	0	14	1	9202	0.0016274275794727	614.4666666666667	inf	0.0016274275794727	0.0001084951719648	0.0016274275794727	0.4811263088573581
SETTTTQACDYSFYGYCGPISWLFYNTRDFFIW	YSATDCKNHLIGGITSGAIAGAHVGAIAGGLTCVGGMLFNGK	0	14	1	9202	0.0016274275794727	614.4666666666667	inf	0.0016274275794727	0.0001084951719648	0.0016274275794727	0.4811263088573581
VSHRGGEWTYGSHHDPYNWGAFSNYYHGSQYHWAYVGSNERDNQKTVYAGAHSAAYAFVNTNLGERITFDAGW	VWVEGGQWNYGVGWTGTFGYSDYLHSTRYHTATVRHGGRTSKDYAKPEAWAIASLTKIPPTGMEYFYGFE	0	14	1	9202	0.0016274275794727	614.4666666666667	inf	0.0016274275794727	0.0001084951719648	0.0016274275794727	0.4811263088573581
DKQAADTFLSAVGGAASGFTYCASNGVWHPYILAGCAGVGAVGSVVFPH	KNNWQANVSGVIAAGSAGAAIGFPVCGVACGYIGAKTAITLWAGVTGATGGF	70	889	0	8258	6.751654551372464	0.0	0.0	0.0016251845795338	0.0075946620375393	0.0964522078767494	0.4811263088573581
ELGYNAVIPGGSWGGLGTSWSITNFWKKYFNHDSSTVNRRHY	KNNWQANVSGVIAAGSAGAAIGFPVCGVACGYIGAKTAITLWAGVTGATGGF	70	889	0	8258	6.751654551372464	0.0	0.0	0.0016251845795338	0.0075946620375393	0.0964522078767494	0.4811263088573581
KNNWQANVSGVIAAGSAGAAIGFPVCGVACGYIGAKTAITLWAGVTGATGGF	LDPLVIFGVAVSWKAIAGGTALIGSGLAAGYFLGGD	889	70	0	8258	6.751654551372464	0.0	0.0	0.0016251845795338	0.0964522078767494	0.0075946620375393	0.4811263088573581
LAPLVIFGVAISWKAIAGGTALIGSGLAAGYFLGGD	NAPGDAVIGGLGGLASGLKFCKLPHPVLTGGCVVGFTVGGAYLGYTAN	68	924	0	8225	6.816968644895303	0.0	0.0	0.0016324377201282	0.0073776716936096	0.1002495388955191	0.4825236283810404
GMIRCALGTAGSAGLGFVGGMGAGTVTLPVVGTVSGAAVGAATFC	SGSLSTFFRLFNRSFTQALGK	7	62	2	9146	0.0624932190517521	32.00347222222222	42.14746543778802	0.0016559382494156	0.0009764565476836	0.0069436910057502	0.4893849890025148
VTAHPAPSPIIDVWEYGVNDNYGYSNYFVSSPSNIGSKSSVTNFWGTVKAQDKKDYGWAYSSATKSWNDVRLNAYWDYYRF	VWVEGGQWNYGVGWTGTFGYSDYLHSTRYHTATVRHGGRTSKDYAKPEAWARASLTKIPPTGMEYFYGFE	108	418	14	8677	5.718129543235325	2.4483530661809354	2.6909002303739147	0.0016607251965615	0.0132364109797114	0.0468699142888141	0.4907144388776827
DWVSGGNWSYGGYHNPGNWGAFSNYFHDYRWHWSSVTRASDSKANVGYASAHYTSRSFINTSFGETAYFNYGF	EFGNNAVIPAGAWGGLGTSWSITNFWKKYFNHDSSTVNRRHY	79	764	0	8374	6.54833459911034	0.0	0.0	0.0016825917505061	0.0085711185852229	0.0828903113811435	0.4970892672574826
GCNWGDFAKAGVGGAAVVAALGCAAGGVKYGKILGPWGAAIGGIGGAVVCGYLAYTATS	GCNWGDFAKAGVGGGAVRGLQLGIKTRTWQGAATGAAGGAILGGVAYAATCWW	187	144	10	8876	3.291526527069545	3.038104027951744	3.296197266785502	0.0016879730290378	0.0213735488770749	0.0167082564825865	0.4985924709091915
AAVVAAGAGLAAVLT	KNNWQANVSGVIAAGSAGAAIGFPVCGVACGYIGAKTAITLWAGVTGATGGF	71	889	0	8257	6.848106759249214	0.0	0.0	0.0016935372873258	0.0077031572095041	0.0964522078767494	0.500062375298931
KNNWQANVSGVIAAGSAGAAIGFPVCGVACGYIGAKTAITLWAGVTGATGGF	SALWGGTVEELDKAFTWGAAAALAIGVIAINVGLAAGYCYNNNDVFGDQK	889	71	0	8257	6.848106759249214	0.0	0.0	0.0016935372873258	0.0964522078767494	0.0077031572095041	0.500062375298931
EFGNNAVIPAGAWGGLGTSWSITNFWKKYFNHDSSTVNRRHY	FSIPRWPVATAINIAFNGVLGVGAISLVRNYIRNYGLRRVTSAIAGAAARYVGVRVANRVAGFALSAINGFAAWMSIGDAITTIWANNDVNRRDPNLNALW	764	80	0	8373	6.631224910491483	0.0	0.0	0.0016953272394516	0.0828903113811435	0.0086796137571878	0.5005040287675933
DDCFIGDIGCIGWGLLKSIGGMIKPAPYVPPVCIPKSSWNPAPPVPC	NLVNSMGGGGRSGISGWGVPGIYPGWGNQGMSPNRGAFDWTIDLADGLFGRRRR	106	1422	37	7652	22.6361071932299	1.63455667019752	1.878327097099488	0.0017079770320098	0.0155148095909732	0.1582944558967126	0.5041510757212669
AVQYPDGGVWTYGEGSGGGWAFSNYYHGKKYIHPS	AYLSKSDCQGICAALAMSPGTFIALAGAAVLTKKLINYIKFGGLGGWLIGAAAGVLATAAGKIAYCIGYGALNRGCDISGNPYPWDGFISATVR	83	5	2	9127	0.0645546273190843	30.981512605042017	43.9855421686747	0.0017128716249822	0.009222089617012	0.0007594662037539	0.5053151217030867
AVQYPDGGVWTYGEGSGGGWAFSNYYHGKKYHYSSLVSRWNSHSDKGEASAGKTSYAWIWTKWGEQVAFYCDYD	AYLSKRACQGICVALAMSSGTFIALAGAAVLTKKLINYIKVGGLGGWLIGAAAGKIAYCIGYGALNRGCDISGNPYPWDGFISATVR	170	301	15	8731	6.342627753064989	2.364950393431406	2.559409810435802	0.0017133971363869	0.0200716068134968	0.0342844743408918	0.5053151217030867
AYLSKRACQGICVALAMSPGTFIALTGAAVLTKKLINYIKVGGLGGWLIGAAAGVLAGAAGRIAYCIGYGALNRGCDISGNPYPWDGFISATVR	NLVNSMGGGGRSGISGWGVPGIYPGWGNQGMSPNRGAFDWTIDLADGLFGRRRR	39	1459	0	7719	6.173483779971792	0.0	0.0	0.0017139999954304	0.004231311706629	0.1582944558967126	0.5053151217030867
DIDWGRKISCTAGVAYGAIDGCATTV	NLVNSMGGGGRSGISGWGVPGIYPGWGNQGMSPNRGAFDWTIDLADGLFGRRRR	39	1459	0	7719	6.173483779971792	0.0	0.0	0.0017139999954304	0.004231311706629	0.1582944558967126	0.5053151217030867
ELGYNAVIPGGSWGGLGTSWSITNFWKKNFNDRPDFDSDRRRY	NLVNSMGGGGRSGISGWGVPGIYPGWGNQGMSPNRGAFDWTIDLADGLFGRRRR	39	1459	0	7719	6.173483779971792	0.0	0.0	0.0017139999954304	0.004231311706629	0.1582944558967126	0.5053151217030867
NLVNSMGGGGRSGISGWGVPGIYPGWGNQGMSPNRGAFDWTIDLADGLFGRRRR	SENIARFAAAFENEQVVSYARWFRRSWRGSGSSSRF	1459	39	0	7719	6.173483779971792	0.0	0.0	0.0017139999954304	0.1582944558967126	0.004231311706629	0.5053151217030867
NLVNSMGGGGRSGISGWGVPGIYPGWGNQGMSPNRGAFDWTIDLADGLFGRRRR	TWAEIGAIVGATIGSFYIPNPVIVPFRVR	1459	39	0	7719	6.173483779971792	0.0	0.0	0.0017139999954304	0.1582944558967126	0.004231311706629	0.5053151217030867
AYLSKRACQGICAALAMSSGTFIALAGAAVLTKKLINYIKVGGLGGWLIGAAAGVLATAAGKIAYCIGYGVLNRGCDINGNPYPWDGFISATVR	NSGGAAVVAALGCAAGGVKYGRLLGPWGAAIGGIGGAVVCGYLAYTATS	342	288	24	8563	12.389280677009875	1.9371584699453543	2.086500974658869	0.0017168736043608	0.0397092329391342	0.0338504936530324	0.5060746005271435
GRAPRCAALVGASIYDGLAVVGDPVGVAMAAGTIAAGSFC	NLVNSMGGGGRSGISGWGVPGIYPGWGNQGMSPNRGAFDWTIDLADGLFGRRRR	40	1459	0	7718	6.331778235868503	0.0	0.0	0.0017193729407541	0.0043398068785939	0.1582944558967126	0.5067235127836797
AFGAGYTFGSDLARRGR	EVGAGEVVQALGICTIGGAALGSVIPVVGTFAGGILGAQFCTAVWGALRAS	7	1	1	9208	0.0017359227514375	576.0625000000001	1315.428571428571	0.0017352634925801	0.0008679613757187	0.0002169903439296	0.5080799781904544
AFGAGYTFGSDLARRGR	FGIGVGIALFMAAYTIGKDLRKKFG	7	1	1	9208	0.0017359227514375	576.0625000000001	1315.428571428571	0.0017352634925801	0.0008679613757187	0.0002169903439296	0.5080799781904544
AFGAGYTFGSDLARRGR	KNEWACILSVAALGTAGTIYGSPLAGAAMAGMAARVYC	7	1	1	9208	0.0017359227514375	576.0625000000001	1315.428571428571	0.0017352634925801	0.0008679613757187	0.0002169903439296	0.5080799781904544
AFGAGYTFGSDLARRGR	LAPLVILGVAVSWKAIAAGAALVGSGLAAGYFLGGD	7	1	1	9208	0.0017359227514375	576.0625000000001	1315.428571428571	0.0017352634925801	0.0008679613757187	0.0002169903439296	0.5080799781904544
AFGAGYTFGSDLARRGR	LNPTCGVLVGMSIYIGLTAFTGPVGVALRFQQVG	7	1	1	9208	0.0017359227514375	576.0625000000001	1315.428571428571	0.0017352634925801	0.0008679613757187	0.0002169903439296	0.5080799781904544
AFGAGYTFGSDLARRGR	VSCFEGIVGIGGLGAVAGPWGVLGGVLVGVASFCM	7	1	1	9208	0.0017359227514375	576.0625000000001	1315.428571428571	0.0017352634925801	0.0008679613757187	0.0002169903439296	0.5080799781904544
AIYIPRWAITGAITGAAYAAYAAAGGGGLQLVLASYGLRSALVAGIVKGLGVLGIHIGNAFANTVIRSIASAGIGAGADWIFTNIIDGWDGRRDSQLRIG	GCNWGDFAKAGVGGGAARGL	0	15	1	9201	0.0017359227514375	576.0625000000001	inf	0.0017359227514375	0.0001084951719648	0.0017359227514375	0.5080799781904544
AIYIPRWAITGAITGAAYAAYAAAGGGGLQLVLASYGLRSALVAGIVKGLGVLGIHIGNAFANTVIRSIASAGIGAGADWIFTNIIDGWDGRRDSQLRIG	YSFTDCQNALITGVTTGIITGGTGAGLATLGVAGLAGAFVGAHIGAIGGGLTCLGGMVGDKLGLSW	0	15	1	9201	0.0017359227514375	576.0625000000001	inf	0.0017359227514375	0.0001084951719648	0.0017359227514375	0.5080799781904544
ATVWYKGTAVYWDYGRTAGLWSYSNVQSSVYEHSATANGAFSGWQSPGVEARVSKFIGTATAECYWNCR	DKVGAGEVVQALGICTIGGAALGSVIPVVGTLAGGILGAQFCTAAWGAFRAS	0	15	1	9201	0.0017359227514375	576.0625000000001	inf	0.0017359227514375	0.0001084951719648	0.0017359227514375	0.5080799781904544
AVKYPGGGVWTYGSANGGAYSNYYHPSKYHSSTVSSRWNSSSDKGYADAGGTSRAWIRTAWGEQVSFYYDY	DKVGAGEVVQALGICTIGGAALGSVIPVVGTLAGGILGAQFCTAAWGAFRAS	0	15	1	9201	0.0017359227514375	576.0625000000001	inf	0.0017359227514375	0.0001084951719648	0.0017359227514375	0.5080799781904544
AVQYPDGGVWTYGEGSGGGWAFSNYYHGKKYHYSSLVSKWDSHSDKGSAPAGKTSEAWIWTKFGEQVSFYYDYD	DKVGAGEVVQALGICTIGGAALGSVIPVVGTLAGGILGAQFCTAAWGAFRAS	0	15	1	9201	0.0017359227514375	576.0625000000001	inf	0.0017359227514375	0.0001084951719648	0.0017359227514375	0.5080799781904544
AVQYPEGGVWTYGSGNDGAYSNYYHPSKYHSSTVVSRKTGSSDKGYAGAGGTSRTWIRTSWGEKVAFYYNV	AYLSKRACQGICVALAMSPGTFIALAGAAVLTKKLINYIKVGSFGGWLIGAAAGVLAGAAGRIAYCIGYGTLNRGCDISGNPYPWDGFISATVR	1	7	1	9208	0.0017359227514375	576.0625000000001	1315.428571428571	0.0017352634925801	0.0002169903439296	0.0008679613757187	0.5080799781904544
AWPIVAWVIANPVTAAKIAGGITAAGIAGYNYVTSRW	DVSDIYRGYAYQGSPFGSYPSILKNSGPFPVSGSCPRGYRDLGYIGAGFHLCGI	3	3	1	9210	0.0017359227514375	576.0625000000001	1023.3333333333334	0.0017350752555465	0.0004339806878593	0.0004339806878593	0.5080799781904544
AWPIVAWVIANPVTAAKIAGGITAAGIAGYNYVTSRW	TDWGTVGKGAVYGAGIGVAMCTVGGLLTGGSAWAMTAGCAWAGAKLGGAFTAIADNIWP	3	3	1	9210	0.0017359227514375	576.0625000000001	1023.3333333333334	0.0017350752555465	0.0004339806878593	0.0004339806878593	0.5080799781904544
AWPIVAWVIANPVTAAKIAGGITAVGIAGYNYVTGRW	FGVGVGIALFMAAYTIGKDIRKKFG	3	3	1	9210	0.0017359227514375	576.0625000000001	1023.3333333333334	0.0017350752555465	0.0004339806878593	0.0004339806878593	0.5080799781904544
AYLSKRACQGICVALAMSPGTFIALAGAAVLTKKLINYIKVGGLGGWLIGAAAGVLATAAGKIAYCIGYGALNRGCDISGNPYPWDGFISATVR	YSFTDCQNALITGVTTGIITGGTGAGLATLGVAGLAGAFVGAHIGAIGGGLTCLGGMVGDKLGLSW	0	15	1	9201	0.0017359227514375	576.0625000000001	inf	0.0017359227514375	0.0001084951719648	0.0017359227514375	0.5080799781904544
DKVGAGEVVQALGICTIGGAALGSVIPVVGTLAGGILGAQFCTAAWGAFRAS	GCNWGDFARAGVGGGAARGLQLGIKTRTWQGAATGAAGGAILGGVAYAATCWW	15	0	1	9201	0.0017359227514375	576.0625000000001	inf	0.0017359227514375	0.0017359227514375	0.0001084951719648	0.5080799781904544
DKVGAGEVVQALGICTIGGAALGSVIPVVGTLAGGILGAQFCTAAWGAFRAS	IFEDAVKWCDKLFSTGRHFA	15	0	1	9201	0.0017359227514375	576.0625000000001	inf	0.0017359227514375	0.0017359227514375	0.0001084951719648	0.5080799781904544
DKVGAGEVVQALGICTIGGAALGSVIPVVGTLAGGILGAQFCTAAWGAFRAS	LAPLVIFGVAVSWKAIAGGTALISSGLAAGYFLGGD	15	0	1	9201	0.0017359227514375	576.0625000000001	inf	0.0017359227514375	0.0017359227514375	0.0001084951719648	0.5080799781904544
ENWTKTLADWYVGFRRGLGF	VWVDGGQWNYGVGWTGTFGYSDYLHSTRSHTATVKHGGRISKDREDPEVWAQASLNKIPPTGLEYFYGF	3	3	1	9210	0.0017359227514375	576.0625000000001	1023.3333333333334	0.0017350752555465	0.0004339806878593	0.0004339806878593	0.5080799781904544
EPMSISAIVALAITIGGASYSTGYVLGERVYYSGYKNSDYQKNKWGIRGAMLVAFGAIGAIVMLGFENRYYALVTGRG	GCNWGDFAKAGVGGGAARGLQLGIKTGTWQGAATGAAGGAIFGGVAYAATCWW	3	3	1	9210	0.0017359227514375	576.0625000000001	1023.3333333333334	0.0017350752555465	0.0004339806878593	0.0004339806878593	0.5080799781904544
FGVGVGIALFMAAYTIGKDLRKKFAKSC	TDWGTVGKGAVYGAGIGVAMCGVGGLLTGGATWAMTAACAWAGAKLGGSFTAIADNIWS	3	3	1	9210	0.0017359227514375	576.0625000000001	1023.3333333333334	0.0017350752555465	0.0004339806878593	0.0004339806878593	0.5080799781904544
FSIPRWPVATAINIAFNDVLGGGAISLVRNYIRNYGLRRVTSAIAGAASRYVGVRVANRVAGFALSAINGFAAWMSIGDAITTIWANNDVNRRDPNLNALW	YSFTDCQNALITGVTTGIITGGTGAGLATLGVAGLAGAFVGAHIGAIGGGLTCLGGMVGDKLGLSW	0	15	1	9201	0.0017359227514375	576.0625000000001	inf	0.0017359227514375	0.0001084951719648	0.0017359227514375	0.5080799781904544
FVSAVAEGFVGACTGATAAYRPAKWLWNIPAVGPYDPT	GRAPRCAALVGASIYDGLAVVGDPVGVAMTAGTIAAGSFC	1	7	1	9208	0.0017359227514375	576.0625000000001	1315.428571428571	0.0017352634925801	0.0002169903439296	0.0008679613757187	0.5080799781904544
GCNWKGAAATVAVGAVGGAIKGAVTTYSWQGAALKAVGYGIKAGVAYGATCRWT	GCSWRGAGGATVQGAIGGAIGGAIGGAFGGNVVLPVVGSVPGYLAGGVLGGAGGTVAYGATCWWS	15	0	1	9201	0.0017359227514375	576.0625000000001	inf	0.0017359227514375	0.0017359227514375	0.0001084951719648	0.5080799781904544
GCNWKGAAATVAVGAVGGAIKGAVTTYSWQGAALKAVGYGIKAGVAYGATCRWT	VIGCVAGADGSPVLRFLTGTSVGSHTLPIVGTISGGVFGAWSGAGVGMAIFCGV	15	0	1	9201	0.0017359227514375	576.0625000000001	inf	0.0017359227514375	0.0017359227514375	0.0001084951719648	0.5080799781904544
GCSWRGAGGATVQGAIGGAIGGAIGGAFGGNVVLPVVGSVPGYLAGGVLGGAGGTVAYGATCWWS	GWKCVAGVGGAFTC	0	15	1	9201	0.0017359227514375	576.0625000000001	inf	0.0017359227514375	0.0001084951719648	0.0017359227514375	0.5080799781904544
GCSWRGAGGATVQGAIGGAIGGAIGGAFGGNVVLPVVGSVPGYLAGGVLGGAGGTVAYGATCWWS	MEWIGDVLGAIGNAAHPVNPRQVVDQLNGKYPRRGPVRSCPPGGTGGTPNAC	0	15	1	9201	0.0017359227514375	576.0625000000001	inf	0.0017359227514375	0.0001084951719648	0.0017359227514375	0.5080799781904544
GRAPRCAALVGASIYDGLAVVGDPVGVAMTAGTIAAGSFC	KISGGEAVAAIGICATASAAIGGLAGATLVTPYCVGTWGLIRSH	7	1	1	9208	0.0017359227514375	576.0625000000001	1315.428571428571	0.0017352634925801	0.0008679613757187	0.0002169903439296	0.5080799781904544
GRAPRCAALVGASIYDGLAVVGDPVGVAMTAGTIAAGSFC	KVSGGEAVAAIGGLVGATLVTPYCVGTWGLIRSH	7	1	1	9208	0.0017359227514375	576.0625000000001	1315.428571428571	0.0017352634925801	0.0008679613757187	0.0002169903439296	0.5080799781904544
GRAPRCAALVGASIYDGLAVVGDPVGVAMTAGTIAAGSFC	SMIRCALGTAGSAGLGFVGGMGAGTVTLPVVGTVSGAALGGWSGAAVGAATFC	7	1	1	9208	0.0017359227514375	576.0625000000001	1315.428571428571	0.0017352634925801	0.0008679613757187	0.0002169903439296	0.5080799781904544
GWKCVAGVGGAFTC	VIGCVAGADGSPVLRFLTGTSVGSHTLPIVGTISGGVFGAWSGAGVGMAIFCGV	15	0	1	9201	0.0017359227514375	576.0625000000001	inf	0.0017359227514375	0.0017359227514375	0.0001084951719648	0.5080799781904544
IAPAIIYGGAVAGGLLLGWLLG	QINWGSVVGHCIGGAIIGGAFSGGAAAGVGCLVGSGKAIINGL	1	7	1	9208	0.0017359227514375	576.0625000000001	1315.428571428571	0.0017352634925801	0.0002169903439296	0.0008679613757187	0.5080799781904544
ILGAVAYGLCQGAVGGISGFGAGLGASIALAQVSPPMAAEAAPWLIGVGTIAGAVGGLVQGSAEGWKNGW	SGTLSTFFRLFNRSFTQA	3	3	1	9210	0.0017359227514375	576.0625000000001	1023.3333333333334	0.0017350752555465	0.0004339806878593	0.0004339806878593	0.5080799781904544
MEWIGDVLGAIGNAAHPVNPRQVVDQLNGKYPRRGPVRSCPPGGTGGTPNAC	VIGCVAGADGSPVLRFLTGTSVGSHTLPIVGTISGGVFGAWSGAGVGMAIFCGV	15	0	1	9201	0.0017359227514375	576.0625000000001	inf	0.0017359227514375	0.0017359227514375	0.0001084951719648	0.5080799781904544
NTAYNAGKVVGKVGQIAAVIAAFF	RTIFMECANGYSYRDENGHWGYQVTKSPLEAATNTIVNSWASGIASFAAY	3	3	1	9210	0.0017359227514375	576.0625000000001	1023.3333333333334	0.0017350752555465	0.0004339806878593	0.0004339806878593	0.5080799781904544
NWRCYVGTAGGAIFGAVGGPWGAIAGGTVANAYFCAEKVS	RTIFMECANGYSYRDENGHWGYQVTKSPLEAATNTIVNSWASGIASFAAY	3	3	1	9210	0.0017359227514375	576.0625000000001	1023.3333333333334	0.0017350752555465	0.0004339806878593	0.0004339806878593	0.5080799781904544
RFNAWGATIGFAGGFIGGAIDGAGKGLIAGTAAEPGAGSVVGSVLGGIGEGLIAGTTCGIAGSQV	RTIFMECANGYSYRDENGHWGYQVTKSPLEAATNTIVNSWASGIASFAAY	3	3	1	9210	0.0017359227514375	576.0625000000001	1023.3333333333334	0.0017350752555465	0.0004339806878593	0.0004339806878593	0.5080799781904544
RKWGNCEIAVAGGAVLGGAITGGNPLGAIGGAMMAAAEYC	RTIFMECANGYSYRDENGHWGYQVTKSPLEAATNTIVNSWASGIASFAAY	3	3	1	9210	0.0017359227514375	576.0625000000001	1023.3333333333334	0.0017350752555465	0.0004339806878593	0.0004339806878593	0.5080799781904544
VSHRGGEWTYGGHHDPYNWGAFSNYYHGSQYHWAYVGSNERDNQKTVYAGAHSAAYAFVNTNLGERITFDAGW	VWVEGGQWNYGVGWTGTFGYSDYLHSTRYHTATVRHGGRTSKDYAKPEAWAIASLTKIPPTGMEYFYGFE	576	10	5	8626	0.9455354236736464	5.288009179575445	7.487847222222222	0.0017286324167091	0.0630356949115764	0.0016274275794727	0.5080799781904544
ACSFWGATAAVGVGAVGGAIKGGIQTGTWQGAALKGIGYGIKDGITYGLICRY	AVQYPDGGVWTYGEGSGGGWAFSNYYHGKKYHYSSLVSRWNSHSDKGEAPAGKTSYAWIWTKWGEQVAFYCDYD	87	696	0	8434	6.569599652815451	0.0	0.0	0.0017463433195387	0.0094390799609417	0.0755126396875339	0.5103957750962957
ACSFWGATAAVGVGAVGGAIKGGIQTGTWQGAALKGIGYGIKDGITYGLICRY	AVQYPEGGVWTYGSGNGGAYSNYYHPSKYHSSTVVSRKTGSSDKGYAGAGGTSRAWIRTSWGEKVAFYYNV	87	692	0	8438	6.531843332971683	0.0	0.0	0.0017474354644144	0.0094390799609417	0.0750786589996745	0.5103957750962957
AEETNLPYVEGLGYEVEVFEEDYTQPKLFSYDSGWKSFLGGKWRHGVGSRYVWSKYDHNNKTHKTTVQGAGGQFSYSGWTSAGSRAEASWEKALSGNRAWADVK	AVQYPDGGVWTYGEGSGGGWAFSNYYHGKKYHYSSLVSRWNSHSDKGEAPAGKTSYAWIWTKWGEQVAFYCDYD	87	696	0	8434	6.569599652815451	0.0	0.0	0.0017463433195387	0.0094390799609417	0.0755126396875339	0.5103957750962957
AEETNLPYVEGLGYEVEVFEEDYTQPKLFSYDSGWKSFLGGKWRHGVGSRYVWSKYDHNNKTHKTTVQGAGGQFSYSGWTSAGSRAEASWEKALSGNRAWADVK	AVQYPEGGVWTYGSGNGGAYSNYYHPSKYHSSTVVSRKTGSSDKGYAGAGGTSRAWIRTSWGEKVAFYYNV	87	692	0	8438	6.531843332971683	0.0	0.0	0.0017474354644144	0.0094390799609417	0.0750786589996745	0.5103957750962957
AVQYPDGGVWTYGEGSGGGWAFSNYYHGKKYHYSSLVSRWNSHSDKGEAPAGKTSYAWIWTKWGEQVAFYCDYD	GCSWGGFAKQGVATGVGNGLRLGIKTRTWQGAVAGAAGGAIVGGVGYGATCWW	696	87	0	8434	6.569599652815451	0.0	0.0	0.0017463433195387	0.0755126396875339	0.0094390799609417	0.5103957750962957
AVQYPDGGVWTYGEGSGGGWAFSNYYHGKKYHYSSLVSRWNSHSDKGEAPAGKTSYAWIWTKWGEQVAFYCDYD	LSCDEGMLAVGGLGAVGGPWGAVGGVLVGAALYCF	696	87	0	8434	6.569599652815451	0.0	0.0	0.0017463433195387	0.0755126396875339	0.0094390799609417	0.5103957750962957
AVQYPDGGVWTYGEGSGGGWAFSNYYHGKKYHYSSLVSRWNSHSDKGEAPAGKTSYAWIWTKWGEQVAFYCDYD	NPAGAAVVGGLTCAVGGIKLGSRIGPWGAVIGGVGSAAVCGYLAYKASS	696	87	0	8434	6.569599652815451	0.0	0.0	0.0017463433195387	0.0755126396875339	0.0094390799609417	0.5103957750962957
AVQYPDGGVWTYGEGSGGGWAFSNYYHGKKYHYSSLVSRWNSHSDKGEAPAGKTSYAWIWTKWGEQVAFYCDYD	VVPWAAISVGIAAAKLTYDLSYAAGKSFYNLTH	696	87	0	8434	6.569599652815451	0.0	0.0	0.0017463433195387	0.0755126396875339	0.0094390799609417	0.5103957750962957
AVQYPEGGVWTYGSGNGGAYSNYYHPSKYHSSTVVSRKTGSSDKGYAGAGGTSRAWIRTSWGEKVAFYYNV	GCSWGGFAKQGVATGVGNGLRLGIKTRTWQGAVAGAAGGAIVGGVGYGATCWW	692	87	0	8438	6.531843332971683	0.0	0.0	0.0017474354644144	0.0750786589996745	0.0094390799609417	0.5103957750962957
AVQYPEGGVWTYGSGNGGAYSNYYHPSKYHSSTVVSRKTGSSDKGYAGAGGTSRAWIRTSWGEKVAFYYNV	LSCDEGMLAVGGLGAVGGPWGAVGGVLVGAALYCF	692	87	0	8438	6.531843332971683	0.0	0.0	0.0017474354644144	0.0750786589996745	0.0094390799609417	0.5103957750962957
AVQYPEGGVWTYGSGNGGAYSNYYHPSKYHSSTVVSRKTGSSDKGYAGAGGTSRAWIRTSWGEKVAFYYNV	NPAGAAVVGGLTCAVGGIKLGSRIGPWGAVIGGVGSAAVCGYLAYKASS	692	87	0	8438	6.531843332971683	0.0	0.0	0.0017474354644144	0.0750786589996745	0.0094390799609417	0.5103957750962957
AVQYPEGGVWTYGSGNGGAYSNYYHPSKYHSSTVVSRKTGSSDKGYAGAGGTSRAWIRTSWGEKVAFYYNV	VVPWAAISVGIAAAKLTYDLSYAAGKSFYNLTH	692	87	0	8438	6.531843332971683	0.0	0.0	0.0017474354644144	0.0750786589996745	0.0094390799609417	0.5103957750962957
AVQYPEGGVWTYGSGNGGAYSNYYHPSKYHSSTVVSRKTGSSDKGYAGAGGTSRAWIRTSWGEKVAFYYNV	YGAQCVIGTTGMTIVGAAFFGIAGAGAGFAGGSTAFCYDTAK	692	88	0	8437	6.606921991971358	0.0	0.0	0.0017567084527266	0.0750786589996745	0.0095475751329065	0.5130161685577329
GCSWRGAGGAAAQGAIGGAIAGAFGGNVVLPVVGSVPGWVGGGALGGVGGTVAYGATCWWS	GWKTNLAIGGLCLASGPIGTMVCLGAYNGYMDSAR	7	64	2	9144	0.0644461321471194	31.03367003367004	40.82142857142857	0.0017601125595783	0.0009764565476836	0.0071606813496799	0.5138338551524042
EPMSISAIVALAITIGGASYSTGYVLGERVYYSGYKNSDYQKNKWGIRGAMLAAFGAIGAVVMLGFENRYYALVTGRG	YSSTDCQNALITGVTTGIITGGTGAGLATLGVAGLAGAFVGAHIGAIGGGLTCLGGMVGDKLGLSW	192	386	20	8619	9.33839644135836	2.1416953248443167	2.3259391191709846	0.0017600002164724	0.0230009764565476	0.0440490398177281	0.5138338551524042
NLVNSMGGGGRSGISGWGVPGIYPGWGNQGMSPNRGAFDWTIDLADGLFGRRRR	VGRNWWNSRGSFATVLDVDLAIYSGGATIYSAYAIKKAISANRGAITRTLRSLIIKHVGSAAGHLVNTALNVALTVTGFSLGGAIAYGADWADGSLDGYIFA	1411	41	0	7765	6.276554193338396	0.0	0.0	0.0017614341855512	0.1530866876423999	0.0044483020505587	0.5141314479580346
AVQYPDGGVWTYGEGSGGGWAFSNYYHGKKYHYSSLVSRWNSHSDKGEAPAGKTSYAWIWTKWGEQVAFYCDYD	YGAQCVIGTTGMTIVGAAFFGIAGAGAGFAGGSTAFCYDTAK	696	88	0	8433	6.645112292502984	0.0	0.0	0.0017640804279313	0.0755126396875339	0.0095475751329065	0.5148155044003765
EFGNNAVIPAGAWGGLGTSWSITNFWKKYFNHDSSTVNRRHY	ETRHPHPKYKDTWEFGITSAS	764	82	0	8371	6.797005533253771	0.0	0.0	0.0017823152188949	0.0828903113811435	0.0088966041011175	0.5198694437088381
EFGNNAVIPAGAWGGLGTSWSITNFWKKYFNHDSSTVNRRHY	VGRNWWNSRGSFATVLDVDLAIYSGGATIYSADAIKKAISANRGAITRTLRSLIIKHVGSAAGHLVNTALNVALTVTGFSLGGAIAYGVDWADGSLDGYIFA	764	82	0	8371	6.797005533253771	0.0	0.0	0.0017823152188949	0.0828903113811435	0.0088966041011175	0.5198694437088381
EFGNNAVIPAGAWGGLGTSWSITNFWKKYFNHDSSTVNRRHY	YSGKDCLKDMGGYMLIGAGSGALWGAPAGGIGVLPGAFVGAHVGAIGGGFACMGGMIGNRFN	764	82	0	8371	6.797005533253771	0.0	0.0	0.0017823152188949	0.0828903113811435	0.0088966041011175	0.5198694437088381
AVQYPDGGVWTYGEGSGGGWAFSNYYHGKKYHYSSLVSRWNSHSDKGEAPAGKTSYAWIWTKWGEQVAFYCDYD	VGRNWWNSRGSFATVLDVDLAIYSGGATIYSAYAIKKAISANRGAITRTLRSLIIKHVGSAAGHLVNTALNVALTVTGFSLGGAIAYGADWADGSLDGYIFA	696	89	0	8432	6.720624932190518	0.0	0.0	0.0017991422391822	0.0755126396875339	0.0096560703048714	0.5246876172896485
NLVNSMGGGGRSGISGWGVPGIYPGWGNQGMSPNRGAFDWTIDLADGLFGRRRR	NPAGAAVIGAIGCASRGVKLGSRIGPWGAVIGGVGSAAVCGYLAYKASS	1459	41	0	7717	6.490072691765216	0.0	0.0	0.0018122847927928	0.1582944558967126	0.0044483020505587	0.5284298145649707
AASYLAVGTAALGGLACSTPVGAGLYLGAEVCAGAAVIYYGAN	ARDFILGAAAGATIAGAIIT	0	16	1	9200	0.0018444179234024	542.1764705882352	inf	0.0018444179234024	0.0001084951719648	0.0018444179234024	0.5351391583354261
AASYLAVGTAALGGLACSTPVGAGLYLGAEVCAGAAVIYYGAN	NWGQCIVGTGSSALAGGLAGAGTGAAVSAPAAEGGGLGPIAGAAIGWDLGAISGAGLGWANFCQ	0	16	1	9200	0.0018444179234024	542.1764705882352	inf	0.0018444179234024	0.0001084951719648	0.0018444179234024	0.5351391583354261
AASYLAVGTAALGGLACTTPVGAVLYLGAEVCAGAAVIYYGAN	ARDFILGAAAGATIAGAIIT	0	16	1	9200	0.0018444179234024	542.1764705882352	inf	0.0018444179234024	0.0001084951719648	0.0018444179234024	0.5351391583354261
AASYLAVGTAALGGLACTTPVGAVLYLGAEVCAGAAVIYYGAN	NWGQCIVGTGSSALAGGLAGAGTGAAVSAPAAEGGGLGPIAGAAIGWDLGAISGAGLGWANFCQ	0	16	1	9200	0.0018444179234024	542.1764705882352	inf	0.0018444179234024	0.0001084951719648	0.0018444179234024	0.5351391583354261
ALPLIIAGVSIWKVGGAVVGGATALFAGGAALGYYANRP	FGVGVGIALFMAAYTIGKDLRKKFG	0	16	1	9200	0.0018444179234024	542.1764705882352	inf	0.0018444179234024	0.0001084951719648	0.0018444179234024	0.5351391583354261
ARDFILGAAAGATIAGAIIT	FVSAVAEGFVGACTGATAAYRPATWLWNIPAVGPYLALGTEAIGIVSGAYAGAKNGWRDGGFW	16	0	1	9200	0.0018444179234024	542.1764705882352	inf	0.0018444179234024	0.0018444179234024	0.0001084951719648	0.5351391583354261
ARDFILGAAAGATIAGAIIT	SALWGGTVEELDKAFTWGAAAALAIGVIAINVGLAAGYCYNNDVFGDQK	16	0	1	9200	0.0018444179234024	542.1764705882352	inf	0.0018444179234024	0.0018444179234024	0.0001084951719648	0.5351391583354261
ASHRGGEWNYGGHHDPNNWGAYSNYYHGSRYHWAYVGSSGRKNEKTVYAGEHSAAYAFVNTNFGEQVTFDAGW	FGVGVGIALFMAAYTIGKDLRKKFG	0	16	1	9200	0.0018444179234024	542.1764705882352	inf	0.0018444179234024	0.0001084951719648	0.0018444179234024	0.5351391583354261
AVQYPDGGVWTYGEGSGGGWAFSNYYHGKKYHYSSIVSRWDGHSDNGEAPAGKTSYAWIWTKWGEQVAFYYDYD	FGVGVGIALFMAAYTIGKDLRKKFG	0	16	1	9200	0.0018444179234024	542.1764705882352	inf	0.0018444179234024	0.0001084951719648	0.0018444179234024	0.5351391583354261
AWPIVAWVIANPVTATKIAGGITAAGIAGYNYVTSRW	FGVGVGIALFMAAYTIGKDLRKKFG	0	16	1	9200	0.0018444179234024	542.1764705882352	inf	0.0018444179234024	0.0001084951719648	0.0018444179234024	0.5351391583354261
CKVVLADREPTSGGWTPTQVEQHKADMESRTLQYVGGGTWFAANLGNETVSSYYHRDRKHSATVSSTSGKYHKAVRPAGQEARASLPYVRGANSTYWNNSPQERVGDYRN	TNVAPGNAVLGGLGGLQTGIKYCKVPHPVLKGVCIVGFTTAGAYLAYKAN	0	16	1	9200	0.0018444179234024	542.1764705882352	inf	0.0018444179234024	0.0001084951719648	0.0018444179234024	0.5351391583354261
CNWGDFAKAGVGGGVARGLQLGIKTGTWQGVATGDAGGAILGGVAYVAICWW	FGVGVGIALFMAAYTIGKDLRKKFG	0	16	1	9200	0.0018444179234024	542.1764705882352	inf	0.0018444179234024	0.0001084951719648	0.0018444179234024	0.5351391583354261
DKQTADTFLSAVGGAASGFTYCASNGVWHPYILAGCAGVGAVGSVVFPH	NWGQCIVGTGSSALAGGLAGAGTGAAVSAPAAEGGGLGPIAGAAIGWDLGAISGAGLGWANFCQ	0	16	1	9200	0.0018444179234024	542.1764705882352	inf	0.0018444179234024	0.0001084951719648	0.0018444179234024	0.5351391583354261
DVSGIYRGYAYQDSPFGSYPSILKNSGPFPVSGSCPRGYRDLGYIGAGFHLCGI	FGVGVGIALFMAAYTIGKDLRKKFG	0	16	1	9200	0.0018444179234024	542.1764705882352	inf	0.0018444179234024	0.0001084951719648	0.0018444179234024	0.5351391583354261
DWRCVVGTAGGAIFGGAFGGPWGALGVGTAANMYFCATPVS	FGVGVGIALFMAAYTIGKDLRKKFG	0	16	1	9200	0.0018444179234024	542.1764705882352	inf	0.0018444179234024	0.0001084951719648	0.0018444179234024	0.5351391583354261
FGVGVGIALFMAAYTIGKDLRKKFG	GFGLAEAVGIAGVLNAAVQIFNAGYKFGSDLARRGR	16	0	1	9200	0.0018444179234024	542.1764705882352	inf	0.0018444179234024	0.0018444179234024	0.0001084951719648	0.5351391583354261
FGVGVGIALFMAAYTIGKDLRKKFG	KKFGDCETAIAAGVSVGAVFGGPWGGIGLGMVAAAYYC	16	0	1	9200	0.0018444179234024	542.1764705882352	inf	0.0018444179234024	0.0018444179234024	0.0001084951719648	0.5351391583354261
FGVGVGIALFMAAYTIGKDLRKKFG	KKFGDCETAISAGISVGAVFGGPWGGIGLGMVAAAYYC	16	0	1	9200	0.0018444179234024	542.1764705882352	inf	0.0018444179234024	0.0018444179234024	0.0001084951719648	0.5351391583354261
FGVGVGIALFMAAYTIGKDLRKKFG	LLTSGSAWAMTAGCAWAGAKLGGAFTAIADNIWP	16	0	1	9200	0.0018444179234024	542.1764705882352	inf	0.0018444179234024	0.0018444179234024	0.0001084951719648	0.5351391583354261
FIPAVIAGIATWKIATAAVSSIGLVFAAGAGLGYLANRP	SVWITVGLIATPLLMGTFAGAFDEYARKRGK	0	16	1	9200	0.0018444179234024	542.1764705882352	inf	0.0018444179234024	0.0001084951719648	0.0018444179234024	0.5351391583354261
FVGSIAGGVLGAGTGFTAGFKLAQFLWRVPVAGSYLALGTLGLTTVAGVYIGAREGWGDGGFW	NWGQCIVGTGSSALAGGLAGAGTGAAVSAPAAEGGGLGPIAGAAIGWDLGAISGAGLGWANFCQ	0	16	1	9200	0.0018444179234024	542.1764705882352	inf	0.0018444179234024	0.0001084951719648	0.0018444179234024	0.5351391583354261
FVSAVAEGFVGACTGATAAYRPATWLWNIPAVGPYLALGTEAIGIVSGAYAGAKNGWRDGGFW	NWGQCIVGTGSSALAGGLAGAGTGAAVSAPAAEGGGLGPIAGAAIGWDLGAISGAGLGWANFCQ	0	16	1	9200	0.0018444179234024	542.1764705882352	inf	0.0018444179234024	0.0001084951719648	0.0018444179234024	0.5351391583354261
GMIRCALDTAGSAGLGFVGGMGAGTVTLPVVGTVSGAALGGWSGAAVGAATFC	NWGQCIVGTGSSALAGGLAGAGTGAAVSAPAAEGGGLGPIAGAAIGWDLGAISGAGLGWANFCQ	0	16	1	9200	0.0018444179234024	542.1764705882352	inf	0.0018444179234024	0.0001084951719648	0.0018444179234024	0.5351391583354261
GMIRCALGTAGSAGLGFVGGMGAGTVTLPVVGTVSGAALGGWSGAAVGATTFC	NWGQCIVGTGSSALAGGLAGAGTGAAVSAPAAEGGGLGPIAGAAIGWDLGAISGAGLGWANFCQ	0	16	1	9200	0.0018444179234024	542.1764705882352	inf	0.0018444179234024	0.0001084951719648	0.0018444179234024	0.5351391583354261
KDFSLPNQEKDAIAFLSYLDSKGY	TNVAPGNAVLGGLGGLQTGIKYCKVPHPVLKGVCIVGFTTAGAYLAYKAN	0	16	1	9200	0.0018444179234024	542.1764705882352	inf	0.0018444179234024	0.0001084951719648	0.0018444179234024	0.5351391583354261
NWGQCIVGTGSSALAGGLAGAGTGAAVSAPAAEGGGLGPIAGAAIGWDLGAISGAGLGWANFCQ	VDSILAGVATYGAATMGLCAVSGPIGWGLGGAYLLTCAAAGGMIGYGAATLD	16	0	1	9200	0.0018444179234024	542.1764705882352	inf	0.0018444179234024	0.0018444179234024	0.0001084951719648	0.5351391583354261
NWGQCIVGTGSSALAGGLAGAGTGAAVSAPAAEGGGLGPIAGAAIGWDLGAISGAGLGWANFCQ	WVGAVAGGVTGALAGAKAGGAAALPVMCIPGFGWATEAGVVATSTIAGAVLGAGVGYNTPL	16	0	1	9200	0.0018444179234024	542.1764705882352	inf	0.0018444179234024	0.0018444179234024	0.0001084951719648	0.5351391583354261
PWATISVEIAGAKLTYDLSYAAGKSFCNLKH	VIGCVAGAAGSPVLRFLTGTSVGTHTLPIVGTIQVGYLGHGQEPVLEWLHFVEFS	0	16	1	9200	0.0018444179234024	542.1764705882352	inf	0.0018444179234024	0.0001084951719648	0.0018444179234024	0.5351391583354261
FGVGVGIALFMAGYTIGKDLRKKFGKSC	GCNWGDFAKAGVGGAAVVAALGCAAGGVKYGRLLGPWGAAIGGIGGAVVCGYLAYTATS	2611	0	5	6601	1.4191168493002062	3.5233180428134556	inf	0.001836753712081	0.2838233698600412	0.0005424758598242	0.5351391583354261
KNNWQANVSGVIAAGSAGAAIGFPVCGVACGYIGAKTAVTLWAGVTGATGGF	VSHRGGEWTYGGHHDPYNWGAFSNYYHGSQYHWAYVGSNERDNQKTVYAGAHSAAYAFVNTNLGERITFDAGW	104	581	0	8532	6.555712270803949	0.0	0.0	0.0018489699503502	0.0112834978843441	0.0630356949115764	0.5363683991884919
GCNWGDFAKAGVGGGAILGGVAYAATCWW	RGNLGSAIGGCIGAVLLAAATGPITGGAATLTCVGSGIMSSL	24	21	2	9170	0.0648801128349788	30.826086956521745	36.388888888888886	0.0018666995561021	0.002820874471086	0.0024953889551914	0.5414192579522306
AVQYPDGGVWTYGEGSGGGWAFSNYYHGKKYHYSSIVSRWDGHSDKGEAPAGKTSYAWIWTKWGEQVAFYYDYD	FSIPRWPVATAINIAFNGVLGGGAISLVRNYIRNYGLRRVTSAIAGVAARYVGVRVANRVAGFALSAINGFAAWMSIGDAITTIWANNDVNRRDPNLNALW	164	2	2	9049	0.0720407941846587	27.762048192771086	55.176829268292686	0.0018890847865579	0.0180101985461646	0.0004339806878593	0.5478184861176056
AVQYPEGGVWTYGSGNGGAYSNYYHPSKYHSSTVVSRKTGSSDKGYAGAGGTSRAWIRTSWGEKVAFYYNV	KNNWQTNVLEGGGAAFGGWGLGTAICAASGVGAPFMGACGYIGAKFGVALWAGVTGATSGF	685	18	7	8507	1.8769664749918629	3.7294219653179193	4.829602595296026	0.001893333330465	0.0750786589996745	0.0027123792991211	0.5489569447964455
FSIPRWPVATAINIAFNGVLGGGAISLVRNYIRNYSLRRVTSAIAGAAARYVGVRVANRVAGFALSAINGFAAWMSIGDAITTIWANNDVNRRDPNLNALW	NSGGAAVVAALGCAAGGVKYGRLLGPWGAAIGGIGGAVVCGYLAYTATS	5	309	3	8900	0.2708039492242595	11.078124999999998	17.281553398058254	0.0018954232900588	0.0008679613757187	0.0338504936530324	0.5494692577515661
DDCFIGDIGCIGWGLLKSIGGMIKPAPYVPPVCIPKSSWNPAPPVPC	FGVGVGIALFMAGYTIGKDLRKKFGKSC	85	2558	58	6516	40.5867418899859	1.4290380872949675	1.7381594076254427	0.0019085538218032	0.0155148095909732	0.2838233698600412	0.5531814313735502
NDASYSNGFYGHNGPDSWLLYTVW	YSATDCKNHLIGGITSGAIAGGVRAGMATLGVGGVAGAFAGAHVGAIAGGLTCVGGMLFNGK	257	27	5	8928	0.909623521753282	5.496779580152672	6.433203631647212	0.0019176744746295	0.02842573505479	0.0034718455028751	0.5557303018820473
FSIPRWPVATAINIAFNGVLGGGAISLVRNYIRNYGLRRVTSAIAGAAARYVGVRVANRVAGFALSAINGFAAWMSIGDAITTIWANNDVNRRDPNLNALW	GCNWGDFAKAGVGGGAVRGLQLGIKTRTWQGAATGAVGGAILGGVAYAATCWW	452	58	10	8697	3.4084843224476513	2.9338553603259485	3.3174397314617026	0.0019281960654493	0.0501247694477595	0.0073776716936096	0.5586842181869025
AYLSKRACQGICAALAMSSGTFIALAGAAVLTKKLINYIKVGGLGGWLIGAAAGKIAYCIGYGALNRGCDISGNPYPWDGFISATVR	YSSTDCQNALITGVTTGIITGGTGAGLATLGVAGLAGAFVGAHIGAIGGGLTCLGGMVGDKLGLSW	9	402	4	8802	0.5726375176304656	6.985221674876846	9.73134328358209	0.0019312445607279	0.001410437235543	0.0440490398177281	0.5594722087548955
DFVDGGEWHYGVGWTGTYGYSNYHHPTRSHTATVKNGQHENRQHQGAGIWAKASITKIPPTGMEYFYGF	GKWEIHIEAHKVVDSVGRFFSGIYKSGQGFGKNWYNANN	5	2	1	9209	0.0019529130953672	512.0555555555557	920.9	0.0019518537255076	0.000650971031789	0.0003254855158945	0.560310497115582
DLVYLGNIPSGAWGGFGTPWSITNFWEKNFNHDSSTVNRRR	ENWTKTLADWYIGFRRGLGF	5	2	1	9209	0.0019529130953672	512.0555555555557	920.9	0.0019518537255076	0.000650971031789	0.0003254855158945	0.560310497115582
DLVYLGNIPSGAWGGFGTPWSITNFWEKNFNHDSSTVNRRR	GWWLDSILDMLTSKIPDQANRYGNHQQM	5	2	1	9209	0.0019529130953672	512.0555555555557	920.9	0.0019518537255076	0.000650971031789	0.0003254855158945	0.560310497115582
ETRHPHPKYKDTWEFGITSDNWAYSNYFLEAPIRLGSSASVTDFWGNVKSRDSQNYGWARAGAKKQWSWVQAKSFYGWYNF	VSHLGGEWTYGGHHDPNNWGAFSNYYHGSQYHWAYVGSKGRNNQKTAYAGAHSAAYAFVNTNFGEQVTFDAGW	2	5	1	9209	0.0019529130953672	512.0555555555557	920.9	0.0019518537255076	0.0003254855158945	0.000650971031789	0.560310497115582
FFPEPPIVPVIPYYGFGTLIGGAVGSLYGSFAGSGSASKF	FSWQDAIPVAVATLYPPLGAALGVYALWGTIKPQGILS	2	5	1	9209	0.0019529130953672	512.0555555555557	920.9	0.0019518537255076	0.0003254855158945	0.000650971031789	0.560310497115582
FGGWGDMIAGLLGGLAPSPTLDQLNGKWPIIHFSKPCGPYGIGGTPNSCNGI	VITFATIGIGVTIFLGGRLIGQDLKRRFG	5	2	1	9209	0.0019529130953672	512.0555555555557	920.9	0.0019518537255076	0.000650971031789	0.0003254855158945	0.560310497115582
FSWQDAIPVAVATLYPPLGAALGVYALWGTIKPQGILS	QASLGCVLGTAGMAGAGFVFGGGPAGAAVLGGATALRLCR	5	2	1	9209	0.0019529130953672	512.0555555555557	920.9	0.0019518537255076	0.000650971031789	0.0003254855158945	0.560310497115582
FYISYGTLKAFAISAGINPLGSFLIGLGLYKVGALITAKAAIFGMKIGSIGGPVVAGISGLVSSVIGGGAAFTIARALIERKGIGVDLAYTRNGIPYWVDINIR	LAPVIIGGVAIGWKVIGGVVGVVTAAGAVGVATGYYANRP	5	2	1	9209	0.0019529130953672	512.0555555555557	920.9	0.0019518537255076	0.000650971031789	0.0003254855158945	0.560310497115582
GALQCVTGTLGSAGLGFLAGASAGTVTIPFIGSVPGSAVGLWSGWSLGCSNVL	IAPVIVAFGVAAFKGFSVTGGAIILGTSLYKAGQGLK	2	5	1	9209	0.0019529130953672	512.0555555555557	920.9	0.0019518537255076	0.0003254855158945	0.000650971031789	0.560310497115582
GKRTADVFLSSVGGAAEGVYYCAGVGALTPYTVVGCAGIGAVVGAFFPH	LAPIVIGGVVVGWKVIGGVAGVIAASGAAGIAAGYYANRP	2	5	1	9209	0.0019529130953672	512.0555555555557	920.9	0.0019518537255076	0.0003254855158945	0.000650971031789	0.560310497115582
GKRTADVFLSSVGGAAEGVYYCAGVGALTPYTVVGCAGIGAVVGAFFPH	VAPIMVAIGLGSLAVASFSSGYKFGTDLARRGR	2	5	1	9209	0.0019529130953672	512.0555555555557	920.9	0.0019518537255076	0.0003254855158945	0.000650971031789	0.560310497115582
GLGGDVLVGALSGAFQAGQSCIAGGPQAYFICAAGGAIVGGFVAYGLRPPK	VWVDGGQWNYGVGWTGTFGYSDYLHSTRSHTATVKHGGRISKDREDPEVWAKASLNKIPPTGLEYFYGF	5	2	1	9209	0.0019529130953672	512.0555555555557	920.9	0.0019518537255076	0.000650971031789	0.0003254855158945	0.560310497115582
GWWLDSILDMLTSKIPDQANRYGNHQQM	RFCIIGLRYGVGIFCWD	2	5	1	9209	0.0019529130953672	512.0555555555557	920.9	0.0019518537255076	0.0003254855158945	0.000650971031789	0.560310497115582
IAPLVVAFGVAAFKGFSVTGGAIILGAGLYQVGKNLK	VWVDGGQWNYGVGWTGTFGYSDYLHSTRSHTATVKHGGRISKDREDPEVWAKASLNKIPPTGLEYFYGF	5	2	1	9209	0.0019529130953672	512.0555555555557	920.9	0.0019518537255076	0.000650971031789	0.0003254855158945	0.560310497115582
QASLGCVLGTAGMAGAGFVFGGGPAGAAVLGGATALRLCR	TDMDGVLQNAAISLGACGTALAFAATAPLITTVAIGVGIGAICLEYKSLLD	2	5	1	9209	0.0019529130953672	512.0555555555557	920.9	0.0019518537255076	0.0003254855158945	0.000650971031789	0.560310497115582
TKDFQLPNQEKDAIAFLSYLDSKGY	VGYRWHCGDGFSSAWHAFRKTAENNARGYEKIHRGVTCSVMYD	2	5	1	9209	0.0019529130953672	512.0555555555557	920.9	0.0019518537255076	0.0003254855158945	0.000650971031789	0.560310497115582
AASYLAVGTAALGGLACTTPVGAALYLGAEVCASAASIYYGAN	DKQTADTFLSAVGGAASGFTYCASNGVWHPYILAGCAGVGAVGSVVFPH	17	0	1	9199	0.0019529130953672	512.0555555555555	inf	0.0019529130953672	0.0019529130953672	0.0001084951719648	0.560310497115582
AASYLAVGTAALGGLACTTPVGAALYLGAEVCASAASIYYGAN	FVSAVAEGFVGACTGATAAYRPAKWLWNIPAVGPYLALGTEAIGIVSGAYAGARSGWGDGGFW	17	0	1	9199	0.0019529130953672	512.0555555555555	inf	0.0019529130953672	0.0019529130953672	0.0001084951719648	0.560310497115582
AASYLAVGTAALGGLACTTPVGAALYLGAEVCASAASIYYGAN	GCSWEGADKAGFSGGVGGLIGAGGNPVGGVLGIAGGLAAYGATCWW	17	0	1	9199	0.0019529130953672	512.0555555555555	inf	0.0019529130953672	0.0019529130953672	0.0001084951719648	0.560310497115582
AASYLAVGTAALGGLACTTPVGAALYLGAEVCASAASIYYGAN	GRAPRCAALVGASIYDGLAVVGDSVGVTMAAGAIAAGSFC	17	0	1	9199	0.0019529130953672	512.0555555555555	inf	0.0019529130953672	0.0019529130953672	0.0001084951719648	0.560310497115582
AASYLAVGTAALGGLACTTPVGAALYLGAEVCASAASIYYGAN	GRGWNCAAGIALGAGQGYMATAGGTAFLGPYAIGTGAFGGYCWRNRRSS	17	0	1	9199	0.0019529130953672	512.0555555555555	inf	0.0019529130953672	0.0019529130953672	0.0001084951719648	0.560310497115582
AASYLAVGTAALGGLACTTPVGAALYLGAEVCASAASIYYGAN	LGEATAKSAVGGAASGFATGAFIGATGGSVVCPGLGTATGWLGCGLALGAGGLVTGAVSGAAEYLVSCW	17	0	1	9199	0.0019529130953672	512.0555555555555	inf	0.0019529130953672	0.0019529130953672	0.0001084951719648	0.560310497115582
AASYLAVGTAALGGLACTTPVGAALYLGAEVCASAASIYYGAN	SALWGGTVEELDKAFTWGAAAVLAIGVIAINVGLAAGYCYNNNDVFGDQK	17	0	1	9199	0.0019529130953672	512.0555555555555	inf	0.0019529130953672	0.0019529130953672	0.0001084951719648	0.560310497115582
AASYLAVGTAALGGLACTTPVGAALYLGAEVCASAASIYYGAN	SENIARFAAAFENEQVVSYARWFRRSWRGLGSSSRF	17	0	1	9199	0.0019529130953672	512.0555555555555	inf	0.0019529130953672	0.0019529130953672	0.0001084951719648	0.560310497115582
AASYLAVGTAALGGLACTTPVGAALYLGAEVCASAASIYYGAN	SGSLSIFFRLFNRSFTQA	17	0	1	9199	0.0019529130953672	512.0555555555555	inf	0.0019529130953672	0.0019529130953672	0.0001084951719648	0.560310497115582
AASYLAVGTAALGGLACTTPVGAALYLGAEVCASAASIYYGAN	VDSILGGVATYGAATMGLCAVSGPIGWGLGGAYLLTCAAARGMIGYGAATLD	17	0	1	9199	0.0019529130953672	512.0555555555555	inf	0.0019529130953672	0.0019529130953672	0.0001084951719648	0.560310497115582
AASYLAVGTAALGGLACTTPVGAALYLGAEVCASAASIYYGAN	WVGAVAGGVTGALAGAKAGGAAALPVMCIPGFGWATEAGVVATSTIAGAVLGAGVGYNTPL	17	0	1	9199	0.0019529130953672	512.0555555555555	inf	0.0019529130953672	0.0019529130953672	0.0001084951719648	0.560310497115582
AIYIPRWAITGAITGAAYAALAAAGGGGLQLVLASYGLRSALVAGIVKGLGVLEIHIGNAFANTVIRSIASAGIGAGADWIFTNIIDGWDGRRDNQLRIG	AVQYPDGGVWTYGEGSGGGWAFSNYYHGKKYHYSSIVSRWDGHSDKGEASAGKTSYAWIWTKWGEQVAFYYDYD	1	8	1	9207	0.0019529130953672	512.0555555555555	1150.875	0.0019520654768362	0.0002169903439296	0.0009764565476836	0.560310497115582
AVKYPDGGVWTYGSGDGGAYSNYYHSSEYHSSTVVSRKTGSSDKGYAGAGGTSRAWIRTSWGEKVAFYYNV	FGGWGDMLSALLGGLALSPTLDQLNGKWPIIHPSKPCSPYGIGGTPNSCNGI	17	0	1	9199	0.0019529130953672	512.0555555555555	inf	0.0019529130953672	0.0019529130953672	0.0001084951719648	0.560310497115582
AVKYPDGGVWTYGSGDGGAYSNYYHSSEYHSSTVVSRKTGSSDKGYAGAGGTSRAWIRTSWGEKVAFYYNV	GLGGDVLVGALSGAFQAGQSCIAGGPQAYFICAAGGAIVGGFVAYGLRSPK	17	0	1	9199	0.0019529130953672	512.0555555555555	inf	0.0019529130953672	0.0019529130953672	0.0001084951719648	0.560310497115582
AVKYPDGGVWTYGSGDGGAYSNYYHSSEYHSSTVVSRKTGSSDKGYAGAGGTSRAWIRTSWGEKVAFYYNV	IAWEVVSLGIAISWGIYQAGEAAGKTFYYITHP	17	0	1	9199	0.0019529130953672	512.0555555555555	inf	0.0019529130953672	0.0019529130953672	0.0001084951719648	0.560310497115582
AVKYPDGGVWTYGSGDGGAYSNYYHSSEYHSSTVVSRKTGSSDKGYAGAGGTSRAWIRTSWGEKVAFYYNV	LAPLVIFGVAVSWKAIAGGAALVGSGLAAGYFLGGD	17	0	1	9199	0.0019529130953672	512.0555555555555	inf	0.0019529130953672	0.0019529130953672	0.0001084951719648	0.560310497115582
AVKYPDGGVWTYGSGDGGAYSNYYHSSEYHSSTVVSRKTGSSDKGYAGAGGTSRAWIRTSWGEKVAFYYNV	TVSAGEVCTLAGEMIGSLVAPRAGT	17	0	1	9199	0.0019529130953672	512.0555555555555	inf	0.0019529130953672	0.0019529130953672	0.0001084951719648	0.560310497115582
DKQAADTFLSAVGGAASGFTYCASNGVWHPYILAGCAGVDAVGSVVFPH	GMIRCALGTAGSAGLGFVGGMGAGTVTLPVVGTVSGAAVGAATFC	1	8	1	9207	0.0019529130953672	512.0555555555555	1150.875	0.0019520654768362	0.0002169903439296	0.0009764565476836	0.560310497115582
GCSWNNAAKAALGTSITGLITSGPGGALLGLAGGAVSYGALCWV	GRRASDAILNGASGAVEGLLICGDSGLLVVPYGVFACAAGGAALYCF	17	0	1	9199	0.0019529130953672	512.0555555555555	inf	0.0019529130953672	0.0019529130953672	0.0001084951719648	0.560310497115582
GCSWNNAAKAALGTSITGLITSGPGGALLGLAGGAVSYGALCWV	GVIGCVAGTAESAGLGFLTGTSVGTVIFPIVGTVSGGAFGAWSGAGLGMATFCGV	17	0	1	9199	0.0019529130953672	512.0555555555555	inf	0.0019529130953672	0.0019529130953672	0.0001084951719648	0.560310497115582
GCSWNNAAKAALGTSITGLITSGPGGALLGLAGGAVSYGALCWV	GVIGCVAVTAGSAGLGFLTGTSVGTVTFPIVGTVSGGVFGAWSGAGLGMATFCGV	17	0	1	9199	0.0019529130953672	512.0555555555555	inf	0.0019529130953672	0.0019529130953672	0.0001084951719648	0.560310497115582
GCSWNNAAKAALGTSITGLITSGPGGALLGLAGGAVSYGALCWV	YGSQCVIGTAGMTIVGAAFFGIAGAGAGFAGGSTAFCYGTAE	17	0	1	9199	0.0019529130953672	512.0555555555555	inf	0.0019529130953672	0.0019529130953672	0.0001084951719648	0.560310497115582
GCSWRGAGGAAAQGAIGGAIAGAFGGNVVLPVVGSVPGWVGGGALGGVGGTVAYGATCWWS	VCRPVLYGANGYGCLDTRTHQWRYVVTTGNVQATVNTVVNGWMRYGPWIPRP	8	1	1	9207	0.0019529130953672	512.0555555555555	1150.875	0.0019520654768362	0.0009764565476836	0.0002169903439296	0.560310497115582
GGNIGSAIGGCIGGVLLAAAGGPITGGAAAFVCIASGIATGL	NAAGNAVIGGLGGLKTGIKFCKIPHPVLKGVCIAGFTAGGAYLAYKAN	0	17	1	9199	0.0019529130953672	512.0555555555555	inf	0.0019529130953672	0.0001084951719648	0.0019529130953672	0.560310497115582
KNGVVKLPGGIGVYCWNTGKNSAKCGMDWSVAGPYVGKIIVNGWVNHGPWASRP	YSGKDCLKDMGGYMLSGAGSGALWGAPAGGIGALPGAFVGAHVGAIAGGFACMGGMIGNRFN	0	17	1	9199	0.0019529130953672	512.0555555555555	inf	0.0019529130953672	0.0001084951719648	0.0019529130953672	0.560310497115582
KNNWAANVSGVIGAGSAGAALGFPVCGVACGSIGVKTGVTFWAWAIGVTGGF	YSGKDCLKDMGGYMLSGAGSGALWGAPAGGIGALPGAFVGAHVGAIAGGFACMGGMIGNRFN	0	17	1	9199	0.0019529130953672	512.0555555555555	inf	0.0019529130953672	0.0001084951719648	0.0019529130953672	0.560310497115582
KNNWAANVSGVIGAGSAGAALGFPVCGVACGYIGAKTGVTFWAWAIGVTGGF	YSGKDCLKDMGGYMLSGAGSGALWGAPAGGIGALPGAFVGAHVGAIAGGFACMGGMIGNRFN	0	17	1	9199	0.0019529130953672	512.0555555555555	inf	0.0019529130953672	0.0001084951719648	0.0019529130953672	0.560310497115582
KNNWQTNVWEGGTAAVGGWTLGTTICSASGAGAPFMGACGYIGAKFGVSLWAGVTGATGGF	NAAGNAVIGGLGGLKTGIKFCKIPHPVLKGVCIAGFTAGGAYLAYKAN	0	17	1	9199	0.0019529130953672	512.0555555555555	inf	0.0019529130953672	0.0001084951719648	0.0019529130953672	0.560310497115582
KNNWQTNVWEGGTAAVSGWGLGTAICAASGAGAPFMGACGYIGAKFGVSLWAGVTGATGGF	NAAGNAVIGGLGGLKTGIKFCKIPHPVLKGVCIAGFTAGGAYLAYKAN	0	17	1	9199	0.0019529130953672	512.0555555555555	inf	0.0019529130953672	0.0001084951719648	0.0019529130953672	0.560310497115582
NAAGNAVIGGLGGLKTGIKFCKIPHPVLKGVCIAGFTAGGAYLAYKAN	YNATDCRNHLIGGISGGAITGGVGSGLVTLGVGGPAGAFVGAHIGAIAGGITCIGGMIGNNIKF	17	0	1	9199	0.0019529130953672	512.0555555555555	inf	0.0019529130953672	0.0019529130953672	0.0001084951719648	0.560310497115582
NAAGNAVIGGLGGLKTGIKFCKIPHPVLKGVCIAGFTAGGAYLAYKAN	YSGKDCLKDMGGYMLSGAGSGALWGAPAGGIGALPGAFVGAIAGGFACMGGMIGNRFN	17	0	1	9199	0.0019529130953672	512.0555555555555	inf	0.0019529130953672	0.0019529130953672	0.0001084951719648	0.560310497115582
NAAGNAVIGGLGGLKTGITFCKIPHLVQKGVCIAGFTAGGAYLAYKVN	YSGKDCLKDMGGYMLSGAGSGALWGAPAGGIGALPGAFVGAHVGAIAGGFACMGGMIGNRFN	0	17	1	9199	0.0019529130953672	512.0555555555555	inf	0.0019529130953672	0.0001084951719648	0.0019529130953672	0.560310497115582
NAAGNAVIGGLGGLKTGITFCKMPHPVLKGVCIAGFTAGGACLAYKAN	YSGKDCLKDMGGYMLSGAGSGALWGAPAGGIGALPGAFVGAHVGAIAGGFACMGGMIGNRFN	0	17	1	9199	0.0019529130953672	512.0555555555555	inf	0.0019529130953672	0.0001084951719648	0.0019529130953672	0.560310497115582
NAAGNAVIGGLGGLKTGITFCKTPHPVLKGVCIDGFTALGACLAYKVN	YSGKDCLKDMGGYMLSGAGSGALWGAPAGGIGALPGAFVGAHVGAIAGGFACMGGMIGNRFN	0	17	1	9199	0.0019529130953672	512.0555555555555	inf	0.0019529130953672	0.0001084951719648	0.0019529130953672	0.560310497115582
NCIWHDFTQVAVFSGAGNGFRLGVKTRTWQGAAAGAAGGLVIGAVGYGSVCWW	YSGKDCLKDMGGYMLSGAGSGALWGAPAGGIGALPGAFVGAHVGAIAGGFACMGGMIGNRFN	0	17	1	9199	0.0019529130953672	512.0555555555555	inf	0.0019529130953672	0.0001084951719648	0.0019529130953672	0.560310497115582
NIVNSMGGGGRGGISGWGVPGIYPGWGNQGMSPNRGAFDWTIDLADGLFGRRRR	TTAHPAPSPIIDVWEYGVNDNSGYSNYFVSSPDNIGSKSSVTNFWGTVKAQDKQDYGWAYSSATKSWSDVRLNAYWDYYRF	1	8	1	9207	0.0019529130953672	512.0555555555555	1150.875	0.0019520654768362	0.0002169903439296	0.0009764565476836	0.560310497115582
TTAHPAPSPIIDVWEYGVNDNSGYSNYFVSSPDNIGSKSSVTNFWGTVKAQDKQDYGWAYSSATKSWSDVRLNAYWDYYRF	VLPAAVVAVPVGIKVAGYVVGGLSAVGLVAWGYFR	8	1	1	9207	0.0019529130953672	512.0555555555555	1150.875	0.0019520654768362	0.0009764565476836	0.0002169903439296	0.560310497115582
TTAHPAPYPIIDEWNYGVSDNYGYSNYYVKSPNNIGSKSSVTNLWGTVKDRDSQKYGWANSSATKSWNDVRLKCTLELL	YSGKDCLKDMGGYMLSGAGSGALWGAPAGGIGALPGAFVGAHVGAIAGGFACMGGMIGNRFN	0	17	1	9199	0.0019529130953672	512.0555555555555	inf	0.0019529130953672	0.0001084951719648	0.0019529130953672	0.560310497115582
LAPLVILGVAVSWKAIAGGTALIGSGLAAGYFLGGD	NSGGAAVVAALGCAAGGVKYGKILGPWGAAIGGIGGAVVCGYLAYTATS	4	105	2	9106	0.0696539004014321	28.713395638629287	43.36190476190476	0.001942762984648	0.000650971031789	0.0116089834002386	0.560310497115582
VGCNWWNKRDNIAAAAVSGGMSVYQTYAIKKLIANRGMMSRVVRSAITRYIGGVSMATITNALNIAATVAEVFSLGGAIAYGLDIVDGKFDGYNRLVR	YSSTDCQNALITGVTTGIITGGTGAGLATLGVAGLAGAFVGAHIGAIGGGLTCLGGMVGDKLGLSW	0	404	2	8811	0.0880980796354562	22.70197044334975	inf	0.001935748820115	0.0002169903439296	0.0440490398177281	0.560310497115582
VGRNWWNSRGSFATVLDVGLAIYSGGATIYSAYAIKKAISANRRAITRTLRSLIIKHVGSAAGHLVNTALNVALTVTGFSLGGAIAYGADWADGSLDGYIFA	YSSTDCQNALITGVTTGIITGGTGAGLATLGVAGLAGAFVGAHIGAIGGGLTCLGGMVGDKLGLSW	0	404	2	8811	0.0880980796354562	22.70197044334975	inf	0.001935748820115	0.0002169903439296	0.0440490398177281	0.560310497115582
FGVGVGIALFMAGYTIGKDLRKKFG	FGVGVGIALFMAGYTIGKDLRKKFGKSC	20	2616	0	6581	5.676467397200825	0.0	0.0	0.0019571936201132	0.0021699034392969	0.2838233698600412	0.5610654693694717
FGVGVGIALFMAGYTIGKDLRKKFGKSC	GKVGAVIGGCLGGMLMAWAAGPVSAGGYTMICATSGLANAYF	2616	20	0	6581	5.676467397200825	0.0	0.0	0.0019571936201132	0.2838233698600412	0.0021699034392969	0.5610654693694717
FGVGVGIALFMAGYTIGKDLRKKFGKSC	GWKTNLAIGGLCLASGPIGTMMCLGAYNGYMDSAR	2616	20	0	6581	5.676467397200825	0.0	0.0	0.0019571936201132	0.2838233698600412	0.0021699034392969	0.5610654693694717
FGVGVGIALFMAGYTIGKDLRKKFGKSC	IATATVLGIISAAVAAGGAAYGAGLAAGTRVYYAGLRNSQYQKIKWQVRAAALVVGNVWGGIFMTGFENAFYAKVTGK	2616	20	0	6581	5.676467397200825	0.0	0.0	0.0019571936201132	0.2838233698600412	0.0021699034392969	0.5610654693694717
FGVGVGIALFMAGYTIGKDLRKKFGKSC	RVNWERWGMCGASVAVGATIGGGVALLGC	2616	20	0	6581	5.676467397200825	0.0	0.0	0.0019571936201132	0.2838233698600412	0.0021699034392969	0.5610654693694717
FGVGVGIALFMAGYTIGKDLRKKFGKSC	LAPLIIFGVAVSWKAIAGGTALIGSGLAAGYFLGGD	2610	20	0	6587	5.663447976565043	0.0	0.0	0.0019631855642354	0.2831723988282521	0.0021699034392969	0.5626883456554682
FSIPRWPVATAINIAFNGVLGGGAISLVRNYIRNYGLRRVTSAIAGAAARYVGVRVANRVAGFALSAINGFAAWMSIGNAITTIWANNDVNRRDPNLNALW	WGGWGEAIAGLLGGFAPSPTLDQLNGKWPIRKPSKPCSPYGTGGTPNACNGL	441	137	0	8639	6.554952804600195	0.0	0.0	0.0019674938697844	0.0478463708364977	0.0148638385591841	0.5638281918719076
DDCFIGDIGCIGWGLLKSIGGMIKPAPYVPPVCIPKSSWNPAPPVPC	NDASYSNGFYGHTGPDSWLLYTVW	143	418	0	8656	6.485190409026798	0.0	0.0	0.0019805284730556	0.0155148095909732	0.0453509818813062	0.567181343473109
GCNWGDFAKAGVGGGAARGLQLGIKTGTWQGAATGAAGGAILGGVAYAATCWW	NDASYSNGFYGHTGPDSWLLYTVW	143	418	0	8656	6.485190409026798	0.0	0.0	0.0019805284730556	0.0155148095909732	0.0453509818813062	0.567181343473109
IFGVDDALFWAGLGYVAGSIVDTAIDDFTNQCRKNPHQWFCVRV	NDASYSNGFYGHTGPDSWLLYTVW	143	418	0	8656	6.485190409026798	0.0	0.0	0.0019805284730556	0.0155148095909732	0.0453509818813062	0.567181343473109
NDASYSNGFYGHTGPDSWLLYTVW	WGYRWRCTDGYTSAWHLLRDTAQENADNHMILYPGTVCRVYNA	418	143	0	8656	6.485190409026798	0.0	0.0	0.0019805284730556	0.0453509818813062	0.0155148095909732	0.567181343473109
FSIPRWPVATAINIAFNDVLGGGAISLVRNYIRNYGLRRVTSAIAGAAARYVGVRVANRVAGFALSAINGFAAWMSIGDAITTIWANNDVNRRDPNLNALW	VWVEGGQWNYGVGWTGTFGYSDYLHSTRYHTATVRHGGRTSKDYAKPEAWARASLTKIPPTGMEYFYGFE	143	417	0	8657	6.469675599435825	0.0	0.0	0.0019823344298429	0.0155148095909732	0.0452424867093414	0.5676029751323951
GCNWGDFAKAGVGGGVARGLQLGIKTRTWQGAATGAAGGAILGGVAYAATCWW	KNNWQTNVLEGGGAAFGGWGLGTAICAASGVGAPFMGACGYIGAKFGVDLWAGVTGATGGF	23	299	5	8890	0.9235109037647824	5.414121240601504	6.463574232950414	0.0019876908815163	0.0030378648150157	0.0329825322773136	0.5690409090606969
AASYLAVGTAALGGLACTTPVGVALYLGAEVCASAAAIYYGAN	GRGWNCAAGIALGAGQGYMATAGGTAFLGPYAIGTGAFGAIAGGIGGALNSCG	9	55	2	9151	0.0680264728219594	29.40031897926635	36.97373737373737	0.0019940502460608	0.0011934468916133	0.0061842248019963	0.5706694032758362
KNNWQANVSGVIAAGSAGAAIGFPVCGVACGYIGAKTAITLWAGVTGATGGF	NNHGYQKFFAWFSYWFTLPNFRQYIIEYPEKLEKPIEDTKMGLYSVYIGDL	808	98	1	8310	8.689486817836604	0.1150815946860446	0.1049454435239442	0.0019939852599293	0.0877725941195616	0.0107410220245199	0.5706694032758362
EFGNNAVIPAGAWGGFGTPWSITNFWKKNFNDRPDFDSDRRRY	WGYRWRCTDGYTSAWHLLRDTAQENADNHMILYPGTVCRVYNA	428	143	0	8646	6.640338504936531	0.0	0.0	0.0020040525859257	0.0464359336009547	0.0155148095909732	0.5734354606211016
EFGNNAVIPAGAWGGLGTSWLITNFWKKYFNHDSSTVNRRHY	VWVEGGQWNYGVGWTGTFGYSDYLHSTRYHTATVRHGGRTSKDYAKPEAWARASLTKIPPTGMEYFYGFE	146	420	0	8651	6.652923944884452	0.0	0.0	0.0020162583611192	0.0158402951068677	0.0455679722252359	0.5768309679643996
FSIPRWPVATAINIAFNGVLGGGAISLVRNYIRNYGLRRVTSAIAGAAARYVGVRVANRVAGFALSAINGFAAWMSIGDAITTIWANNDVNRRDPNLNALW	NDASFYGQNAPDSWLLYTVW	463	134	0	8620	6.731257459043073	0.0	0.0	0.0020288933069039	0.0502332646197244	0.0145383530432895	0.5803480940711825
NSGGAAVVAALGCAAGGVKYGRLLGPWGAAIGGIGGAVVCGYLAYTATS	RGNLGSAIGGCIGAVLLAAATGPITGGAATLICVGSGIMSSL	175	341	0	8701	6.474449387002278	0.0	0.0	0.0020310019796395	0.0189866550938483	0.036996853640013	0.5808535907103431
VWVEGGQWNYGVGWTGTFGYSDYLHSTRYHTATVRHGGRTSKDYAKPEAWARASLTKIPPTGMEYFYGFE	WGYRWRCTDGYTSAWHLLRDTAQENADNHMILYPGTVCRVYNA	432	143	0	8642	6.7023977433004225	0.0	0.0	0.0020350708939635	0.0468699142888141	0.0155148095909732	0.5819194397398778
AYLSKRACQGICVALAMSSGTFIALAGAAVLTKKLINYIKVGGLGGWLIGAAAGKIAYCIGYGALNRGCDISGNPYPWDGFISATVR	NEAVATQACADGTNCCGYNFYGYCRPISWLFYKTKHLLMGDQPTTDIVTK	316	189	0	8712	6.479765650428555	0.0	0.0	0.0020432527201753	0.0342844743408918	0.0205055875013561	0.584160801640841
AVQYPDGGVWTYGEGSGGGWAFSNYYHGKKYHYSSVVSKWDSHSDKGSAPAGKTSEAWIWTKFGEQVSFYYDYD	FSIPRWPVATAINIAFNDVLGGGAISLVRNYIRNYGLRRVTSAIAGAAARYVGVRVANRVAGFALSAINGFAAWMSIGNAITTIWANNDVNRRDPNLNALW	301	23	5	8888	0.929586633394814	5.378734827264239	6.419182435360393	0.0020457775303646	0.0331995226212433	0.0030378648150157	0.584784355423976
AVQYPDGGVWTYGEGSGGGWAFSNYYHGKKYHYSSVVSKWDSHSDKGSAPAGKTSEAWIWTKFGEQVSFYYDYD	KNNWQANVSGVIAAGSAGAAIGFPVCGVAWS	306	195	0	8716	6.473906911142454	0.0	0.0	0.0020479023485089	0.0331995226212433	0.0211565585331452	0.5851428518738214
GCNWGDFAKAGVGGAAVVAALGCAAGGVKYGKILGPWGAAIGGIGGAVVCGYLAYTATS	KNNWQTNVLEGGGAAFGGWGLGTAICAASGVGAPFMGACGYIGAKFGVDLWAGVTGATGGF	197	304	0	8716	6.497558858630791	0.0	0.0	0.0020480636180664	0.0213735488770749	0.0329825322773136	0.5851428518738214
KNNWQTNVLEGGGAAFGGWGLGTAICAASGVGAPFMGACGYIGAKFGVDLWAGVTGATGGF	NAPGDAVIGGLGGLASGLKFCKLLHPVLAGGCVVGFTVGGAYLGYTAN	304	197	0	8716	6.497558858630791	0.0	0.0	0.0020480636180664	0.0329825322773136	0.0213735488770749	0.5851428518738214
AVQYPDGGVWTYGEGSGGGWAFSNYYHGKKYHYSSVVSKWDSHSDKGSAPAGKTSEAWIWTKFGEQVSFYYDYD	NAPGDAVIGGLGGLASGLKFCKLLHPVLAGGCVVGFTVGGAYLGYTAN	306	197	0	8714	6.540305956384942	0.0	0.0	0.0020506512079337	0.0331995226212433	0.0213735488770749	0.5857837553827059
NDASYSNGFYGHTGPDSWLLYTVW	WGGWGEAMPVY	416	0	2	8799	0.0907019637626125	22.05023923444976	inf	0.0020520138286137	0.0453509818813062	0.0002169903439296	0.5860745808792205
AVQYPEGGVWTYGSGNGGAYSNYYHPSKYHSSTVVSRKTGSSDKGYAGAGGTSRAWIRTSWGEKVAFYYNV	KNNWQTNVFEGGSAAFGGWGLGTAICAASGVGAPFMGACGYIGAKFGVALWAGVTGATGGF	675	77	16	8449	6.9722252359770005	2.2948197251917897	2.600942760942761	0.0020547556285104	0.0749701638277096	0.0100900509927308	0.5867591492534604
AGYYWNCKDGYRSHKHVFRRTAESNAKAHERLYNTKCEIFMVRINCQRNNLTLAFLE	KNNWQANVSGILAAGAAGAAGAAIGAPVCGLACGYIGAKTAITLWAGVTGATGGFK	0	18	1	9198	0.0020614082673321	485.10526315789474	inf	0.0020614082673321	0.0001084951719648	0.0020614082673321	0.5867873141693387
ALPLIIAGVSIWKVGGAVVGGATALFAGGAALGYYANRP	LAPLVIFGVAVSWKAIAGGTALVGSGLAAGYFLGG	0	18	1	9198	0.0020614082673321	485.10526315789474	inf	0.0020614082673321	0.0001084951719648	0.0020614082673321	0.5867873141693387
AVQYPDGGVWTYGEGSGGGWAFSNYYHGKKYHYSSIVSRWDGHSDNGEAPAGKTSYAWIWTKWGEQVAFYYDYD	LAPLVIFGVAVSWKAIAGGTALVGSGLAAGYFLGG	0	18	1	9198	0.0020614082673321	485.10526315789474	inf	0.0020614082673321	0.0001084951719648	0.0020614082673321	0.5867873141693387
AWPIVAWVIANPVTATKIAGGITAAGIAGYNYVTSRW	LAPLVIFGVAVSWKAIAGGTALVGSGLAAGYFLGG	0	18	1	9198	0.0020614082673321	485.10526315789474	inf	0.0020614082673321	0.0001084951719648	0.0020614082673321	0.5867873141693387
AYLSKRACQGICAALAMSPGTFIALAGAAVLTKKLINYIKVGGLGGWLIGAAAGVLATAAGKIAYCIGYGVLNRGCDINGNPYPWDGFISATVR	GCNWGDFAKAGVGGGAARGLQLGIKTGTWQGAATGAAGGVKYGKILGPWGAAIGGIGVAVVCGYLAYTATS	18	0	1	9198	0.0020614082673321	485.10526315789474	inf	0.0020614082673321	0.0020614082673321	0.0001084951719648	0.5867873141693387
DKVGAGEVVQALGVYTIGGAALGSVIPVVGTLAGGILGAQFCTAVWGALRAS	LAPLVIFGVAVSWKAIAGGTALVGSGLAAGYFLGG	0	18	1	9198	0.0020614082673321	485.10526315789474	inf	0.0020614082673321	0.0001084951719648	0.0020614082673321	0.5867873141693387
DVSGIYRGYAYQDSPFGSYPSILKNSGPFPVSGSCPRGYRDLGYIGAGFHLCGI	LAPLVIFGVAVSWKAIAGGTALVGSGLAAGYFLGG	0	18	1	9198	0.0020614082673321	485.10526315789474	inf	0.0020614082673321	0.0001084951719648	0.0020614082673321	0.5867873141693387
FGGWGDMIAGLLGGLAPSPTLDQLNGKWPIIHFSKPCGLYGIGGTPNSCNGI	LAPLVIFGVAVSWKAIAGGTALVGSGLAAGYFLGG	0	18	1	9198	0.0020614082673321	485.10526315789474	inf	0.0020614082673321	0.0001084951719648	0.0020614082673321	0.5867873141693387
FGGWGDMISGLLGGLAPSPTLDQLNGKWPIIHFSKPCGPYGIGGTPNSCNGI	LAPLVIFGVAVSWKAIAGGTALVGSGLAAGYFLGG	0	18	1	9198	0.0020614082673321	485.10526315789474	inf	0.0020614082673321	0.0001084951719648	0.0020614082673321	0.5867873141693387
GEFYSYLNLESTKTDAIKDPNVNLFYSYLNLESTKTRECNEETSFRFYSYLNLESTKTGSAALVTALLFYSYLNLESTKTSFFTGGHGSVFYSYLNLESTKTSN	KNNWQANVSGILAAGAAGAAGAAIGAPVCGLACGYIGAKTAITLWAGVTGATGGFK	0	18	1	9198	0.0020614082673321	485.10526315789474	inf	0.0020614082673321	0.0001084951719648	0.0020614082673321	0.5867873141693387
GFGLAEAVGIAGVLNAAVQIFNAGYKFGSDLARRGR	LAPLVIFGVAVSWKAIAGGTALVGSGLAAGYFLGG	0	18	1	9198	0.0020614082673321	485.10526315789474	inf	0.0020614082673321	0.0001084951719648	0.0020614082673321	0.5867873141693387
GWIKCGLGVVGGALTGGVDGGAVGTVTLPFFGTVSGAAAGFWGGAATGAATFC	LAPLVIFGVAVSWKAIAGGTALVGSGLAAGYFLGG	0	18	1	9198	0.0020614082673321	485.10526315789474	inf	0.0020614082673321	0.0001084951719648	0.0020614082673321	0.5867873141693387
KKFGDCETAISAGISVGAVFGGPWGGIGLGMVAAAYYC	LAPLVIFGVAVSWKAIAGGTALVGSGLAAGYFLGG	0	18	1	9198	0.0020614082673321	485.10526315789474	inf	0.0020614082673321	0.0001084951719648	0.0020614082673321	0.5867873141693387
KNNWQTNVLEGGGAAFGGWGLGTAICAASGVGAPFMGACGYIGAKLGVALWAGVTGATGGF	LAPLVIFGVAVSWKAIAGGTALVGSGLAAGYFLGG	0	18	1	9198	0.0020614082673321	485.10526315789474	inf	0.0020614082673321	0.0001084951719648	0.0020614082673321	0.5867873141693387
LAPLVIFGVAVSWKAIAGGTALVGSGLAAGYFLGG	LLTSGSAWAMTAGCAWAGAKLGGAFTAIADNIWP	18	0	1	9198	0.0020614082673321	485.10526315789474	inf	0.0020614082673321	0.0020614082673321	0.0001084951719648	0.5867873141693387
LAPLVIFGVAVSWKAIAGGTALVGSGLAAGYFLGG	LLTSGSAWAMTAGCAWAGAKLGGTFTAIADNIWP	18	0	1	9198	0.0020614082673321	485.10526315789474	inf	0.0020614082673321	0.0020614082673321	0.0001084951719648	0.5867873141693387
LAPLVIFGVAVSWKAIAGGTALVGSGLAAGYFLGG	RLGGDVVVGALSGAFQAGQSCIAGDPRAYLICATGGATVGGILAYGLRPPK	18	0	1	9198	0.0020614082673321	485.10526315789474	inf	0.0020614082673321	0.0020614082673321	0.0001084951719648	0.5867873141693387
LSCDEGMLAVGGLGAVGGPWGACRWGVSRCSLILFLICMGGIYE	TVPWAAISDSSLGCYFSRNCWRKTDL	0	18	1	9198	0.0020614082673321	485.10526315789474	inf	0.0020614082673321	0.0001084951719648	0.0020614082673321	0.5867873141693387
FSILRWPVATAINIAFNGVLGGGAISLVRNYIRNYGLRRVTSAIAGAAARYVGVRVANRVAGFALSAINGFAAWMSIGDAITTIWANNDVNRRDPNLNALW	NAPGDAVIGGLGGLASGLKFCKLPHPVLAGGCVVGFTVGGAYLGYTAN	276	216	0	8725	6.468048171856352	0.0	0.0	0.0020582945527284	0.0299446674622979	0.023434957144407	0.5867873141693387
AVQYPDGGVWTYGEGSGGGWAFSNYYHGKKYHYSSIVSRWDGHSDKGEAPAGKTSYAWIWTKWGEQVAFYCDYD	AVQYPDGGVWTYGEGSGGGWAFSNYYHGKKYHYSSLVSRWNSHSDKGEASAGKTSYAWIWTKWGEQVAFYCDYD	330	185	0	8702	6.623630248453944	0.0	0.0	0.0020630235028134	0.0358034067483997	0.0200716068134968	0.5870613696259668
KNNWQANVSGVIAAGSAGAAIGFPVCGVAWS	NSGGAAVVAALGCAAGGVKYGRLLGPWGAAIGGIGGAVVCGYLAYTATS	195	312	0	8710	6.600846262341326	0.0	0.0	0.0020630612534457	0.0211565585331452	0.0338504936530324	0.5870613696259668
AIYIPRWAITGAITGAAYAALAAAGGGGLQLVLASYGLRSALVAGIVKGLGVLGIHIGNAFANTVIRSIASAGIGAGADWIFTNIIDGWDGRRDNQLRIG	AYLSKRACQGICVALAMSSGTFIALAGAAVLTKKLINYIKVGGLGGWLIGAAAGKIAYCIGYGALNRGCDISGNPYPWDGFISATVR	261	233	0	8723	6.597916892698275	0.0	0.0	0.0020774385517122	0.0283172398828252	0.0252793750678094	0.5910536788647182
NDTQVTCVGCPDCGPKWSCCPLTCMRDLLRGWGKSAAYYCTWGYYYSE	YSSTDCQNALITGVTTGIITGGTGAGLATLGVAGLAGAFVGAHIGAIGGGLTCLGGMVGDKLGLSW	153	406	0	8658	6.739503092112402	0.0	0.0	0.0020827128154394	0.0165997613106216	0.0440490398177281	0.5924551744508235
AIYIPRWAITGAITGAAYAALAAAGGGGLQLVLASYGLRSALVAGIVKGLGVLGIHIGNAFANTVIRSIASAGIGAGADWIFTNIIDGWDGRRDNQLRIG	NNHGYQKFFAWFSYWFTLPNFRQYIIEYPEKLEKPIEDTKMGLYSVYIGDL	344	179	0	8694	6.680698708907453	0.0	0.0	0.002084546466599	0.0373223391559075	0.0194206357817077	0.5928776373293739
DWNTFKNNIKGLARASSGFRFAARETGLWAAIWSTRVYSYTYVVSAFAPILGSVAAVNAALAVIGGISVAGITYALWTRKFY	NSGGAAVVAALGCAAGGVKYGRLLGPWGAEIGGIGGAVVCGYLAYTATS	92	5	2	9118	0.0713898231528697	28.015197568389052	39.64347826086957	0.0020903493110536	0.0101985461646956	0.0007594662037539	0.594428670936187
GCNWGDFAKAGVGGAAVVAALGCAAGGVKYGKILGPWGAAIGGIGGAVVCGYLAYTATS	NSGGAAVVAALGCAAGGVKYGRLLGPWGAAIGGIGGAVVCGYLAYTATS	197	312	0	8708	6.668547249647391	0.0	0.0	0.0020941822269916	0.0213735488770749	0.0338504936530324	0.5953195930002027
NAPGDAVIGGLGGLASGLKFCKLLHPVLAGGCVVGFTVGGAYLGYTAN	NSGGAAVVAALGCAAGGVKYGRLLGPWGAAIGGIGGAVVCGYLAYTATS	197	312	0	8708	6.668547249647391	0.0	0.0	0.0020941822269916	0.0213735488770749	0.0338504936530324	0.5953195930002027
AYLSKRACQGICVALAMSSGTFIALAGAAVLTKKLINYIKVGGLGGWLIGAAAGKIAYCIGYGALNRGCDISGNPYPWDGFISATVR	KNNWQANVSGVIAAGSAGAAIGFPVCGVAWS	316	195	0	8706	6.685472496473906	0.0	0.0	0.0021025114813012	0.0342844743408918	0.0211565585331452	0.59758751139963
GKASANTFLNGFGGAVEGVVFCAQAGAFVPLPAYAVCAAGGAVASLIWPH	TVPWAAISVGIAGAKLTYDLSYAAGKSFCNLKH	8	63	2	9144	0.0705218617771509	28.36	36.285714285714285	0.0021248567067629	0.0010849517196484	0.007052186177715	0.6037368457169507
NKISAGEAGTALGICTAGGAAVGAVFGSAPGAIAGGVYGAQFCTSVWALLRTH	TVPWAAISVGIAGAKLTYDLSYAAGKSFCNLKH	8	63	2	9144	0.0705218617771509	28.36	36.285714285714285	0.0021248567067629	0.0010849517196484	0.007052186177715	0.6037368457169507
AVLETAAVIYVTKWVAGGAIALFGAGVFVGYTEGKKK	KNGVVKLPGGTGVYCWNTGKNSAKCGMDWSVAGPYVGKIIVNGWVNHGPWASRP	4	110	2	9101	0.0729087555603775	27.43154761904762	41.36818181818182	0.0021263740707068	0.000650971031789	0.0121514592600629	0.6040670788140681
EFGNNAVIPAGAWGGLGTSWSITNFWKKYFNHDSSTVNRRHY	GCNWGDFAKAGVGGGAV	761	1	3	8452	0.3315612455245741	9.048102094240836	33.319316688567675	0.002129287639399	0.0828903113811435	0.0004339806878593	0.6047937736692797
AYLSKRACQGICAALAMSSGTFIALAGAAVLTKKLINYIKVGGLGGWLIGAAAGKIAYYIGYGVLNRGCDINGNPYPWDGFISATVR	NSGGAAVVAALGCAAGGVKYGKILGPWGAAIGGIGGAVVCGYLAYTATS	109	101	6	9001	1.3350330910274493	4.494270621698496	4.905622672358979	0.0021511347392742	0.0124769447759574	0.0116089834002386	0.6108971274844849
FSIPRWPVATAINIAFNGVLGGGAISLVRNYIRNYGLRRVTSAIAGAAARYVGVRVANRVAGFALSAINGFAAWMSIGNAITTIWANNDVNRRDPNLNALW	WGYRWRCTDGYTSAWHLLRDTAQENADNHMILYPGTVCRVYNA	441	143	0	8633	6.842031029619181	0.0	0.0	0.0021518878059916	0.0478463708364977	0.0155148095909732	0.6110089847929102
AYLSKRACQGICVALAMSSGTFIALAGAAVLTKKLINYIKVGGLGGWLIGAAAGKIAYCIGYGALNRGCDISGNPYPWDGFISATVR	NAPGDAVIGGLGGLASGLKFCKLLHPVLAGGCVVGFTVGGAYLGYTAN	316	197	0	8704	6.754041445155691	0.0	0.0	0.0021538240577902	0.0342844743408918	0.0213735488770749	0.6114567033488782
AVQYPDGGVWTYGEGSGGGWAFSNYYHGKKYHYSSIVSRWDGHSDKGEAPAGKTSYAWIWTKWGEQVAFYCDYD	NEAVATQACADGTNCCGYNFYGYCRPISWLFYKTKHLLMGDQPTTDIVTK	330	189	0	8698	6.766843875447542	0.0	0.0	0.0021579096953731	0.0358034067483997	0.0205055875013561	0.6125143673789868
AVWVCLTCGYISHDHIFVETAKATAYDHERRYRGHKTIVRA	GCNWGDFAKLGIAGGAGNGLRLGIKTRTWQGVVAGAIIGGVGYGATCWW	1	9	1	9206	0.0021699034392969	460.85	1022.8888888888888	0.0021688439161332	0.0002169903439296	0.0010849517196484	0.6127491768847362
DIDWGRTIACGAGIAYGALDGYATTYGSTFLLGPYAIGTGAIGAVLGGIGGALTC	NTVVNPGGGIGVGLGAPWSITNFWKKYFNHDSSTVNRRH	4	3	1	9209	0.0021699034392969	460.85	767.4166666666666	0.0021684910483369	0.0005424758598242	0.0004339806878593	0.6127491768847362
DIDWGRTISCAAGIAYGAIDGYATTYGSTFLLGPYAIGTGAIGAVLGGIGGALTC	FIVTTSTAIAWGVLGVASYMYGRYLGSRR	1	9	1	9206	0.0021699034392969	460.85	1022.8888888888888	0.0021688439161332	0.0002169903439296	0.0010849517196484	0.6127491768847362
DKQAADTFLSAVGGAASGFTYCASNGVWHPYILAGCAGVDAVGSVVFPH	FVGSIAGGVLGAGTGFTAGFKPAQFLWRVPVAGSYLALGTLGLTTVAGVYIGAREGWGDGGFW	1	9	1	9206	0.0021699034392969	460.85	1022.8888888888888	0.0021688439161332	0.0002169903439296	0.0010849517196484	0.6127491768847362
DWRCVVGTAGGAIFGGAFAGPWGALGVGTAANMFFCATPVS	FIVTTSTAIAWGVLGVASYMYGRYLGSRR	1	9	1	9206	0.0021699034392969	460.85	1022.8888888888888	0.0021688439161332	0.0002169903439296	0.0010849517196484	0.6127491768847362
FASAVAEGFVGACTGATAAYRPAKWLWNIPAVGP	SKPGFGEFASALAICTGSGAMIGSAFPVVGTVGGAILGAQYCTAGWGVLR	1	9	1	9206	0.0021699034392969	460.85	1022.8888888888888	0.0021688439161332	0.0002169903439296	0.0010849517196484	0.6127491768847362
FGIGVGIALFMAAYTIGKDLRKKFG	IFEDTVKWCNKLFGTGRHVA	1	9	1	9206	0.0021699034392969	460.85	1022.8888888888888	0.0021688439161332	0.0002169903439296	0.0010849517196484	0.6127491768847362
FGPFVPDPPIPYPNPILSGAIGALTGAVGYIGFGG	LLLGVLGAAAGGVGGFFTGGVAGAAVGTVTLPVVGTIAGTTAGAIGGAATGAATLGIAGASVNTWGKWI	3	4	1	9209	0.0021699034392969	460.85	767.4166666666666	0.0021684910483369	0.0004339806878593	0.0005424758598242	0.6127491768847362
FGVGVGIALFMAAYTIGKDLRKKFAKSC	IAPIIIGGVVIGWKLIGGVAALATVSAGAGIAAGYYANRP	3	4	1	9209	0.0021699034392969	460.85	767.4166666666666	0.0021684910483369	0.0004339806878593	0.0005424758598242	0.6127491768847362
FVGSIAGGVLGAGTGFTAGFKPAQFLWRVPVAGSYLALGTLGLTTVAGVYIGAREGWGDGGFW	FVSAVAEGFVGACTGATAAYRPAKWLWNIPAVGPYDPT	9	1	1	9206	0.0021699034392969	460.85	1022.8888888888888	0.0021688439161332	0.0010849517196484	0.0002169903439296	0.6127491768847362
GCNWGDFAKAGVGGGAARGLQLGIKTGTWQGAATGAAGGAIFGGVAYAATCWW	WLALLCGGVGGVASGIAGAITGAAAGAALGTITLPVIGTVSYAFILATCGAATGYMSGYITGYNFGRILESNLGWD	3	4	1	9209	0.0021699034392969	460.85	767.4166666666666	0.0021684910483369	0.0004339806878593	0.0005424758598242	0.6127491768847362
GKVGAVIGGCLGGMLMAWAAGPVSAGGYTMICATSGLANAYF	GWVRCALGTAGSAGLGFLTGSGAGTFTFPIVGTISGGAIGGWSGGAVGIATFC	19	0	1	9197	0.0021699034392969	460.85	inf	0.0021699034392969	0.0021699034392969	0.0001084951719648	0.6127491768847362
GKVGAVIGGCLGGMLMAWAAGPVSAGGYTMICATSGLANAYF	VVPWVAISVGMAAAKRTYDLSYAAGKSFYNLTH	19	0	1	9197	0.0021699034392969	460.85	inf	0.0021699034392969	0.0021699034392969	0.0001084951719648	0.6127491768847362
GVIGCVAVTAGSAGLGFLTGTSVGTVTFPIVGTVSGGVFGAWSGAGLGMATFCGV	GWKTNLAIGGLCLASGPIGTMMCLGAYNGYMDSAR	0	19	1	9197	0.0021699034392969	460.85	inf	0.0021699034392969	0.0001084951719648	0.0021699034392969	0.6127491768847362
GWKTNLAIGGLCLASGPIGTMMCLGAYNGYMDSAR	SIYSSVGCGVGVVTHTVYDFGRGFVDGFRG	19	0	1	9197	0.0021699034392969	460.85	inf	0.0021699034392969	0.0021699034392969	0.0001084951719648	0.6127491768847362
IAPIIIGGVVISWKLIGGVAALATASAGAGIAAGYYANRP	VWVDGGQWNYGVGWTGTFGYSDYLHSTRSHTATVKHGGRISKDREDPEVWAQASLNKIPPTGLEYFYGF	4	3	1	9209	0.0021699034392969	460.85	767.4166666666666	0.0021684910483369	0.0005424758598242	0.0004339806878593	0.6127491768847362
IFEDTVKWCNKLFGTGRHVA	LAPLVILGVAVSWKAIAAGAALVGSGLAAGYFLGGD	9	1	1	9206	0.0021699034392969	460.85	1022.8888888888888	0.0021688439161332	0.0010849517196484	0.0002169903439296	0.6127491768847362
IFEDTVKWCNKLFGTGRHVA	NIVNSMGGGGRGGISGWGVPGIYPGWGNQGMSPNRGAFDWTIDLADGLFGRRRR	9	1	1	9206	0.0021699034392969	460.85	1022.8888888888888	0.0021688439161332	0.0010849517196484	0.0002169903439296	0.6127491768847362
IGPAVVAIPAGVKIAGYVVGGLTAAGIAAWGYFSSR	WIADSFAAGGAIVGHGVKHSLVGAAIRLAGGWVANTINALVISAWLNPGGAIAVVGGAAVVATAVYLTGKHYKFW	4	3	1	9209	0.0021699034392969	460.85	767.4166666666666	0.0021684910483369	0.0005424758598242	0.0004339806878593	0.6127491768847362
ILPILATAAAVVGICAGAYALSYGAGEAWYNMTH	LLLGVLGAAAGGVGGFFTGGVAGAAVGTVTLPVVGTIAGTTAGAIGGAATGAATLGIAGASVNTWGKWI	3	4	1	9209	0.0021699034392969	460.85	767.4166666666666	0.0021684910483369	0.0004339806878593	0.0005424758598242	0.6127491768847362
KNGVVKLPGGTGVYCWNTGKNSAKCGMD	KNNWAANVSGVIGAGSAGAALGFPVCGVACGYIGAKTGVTLWAWATGVTGGF	4	3	1	9209	0.0021699034392969	460.85	767.4166666666666	0.0021684910483369	0.0005424758598242	0.0004339806878593	0.6127491768847362
KVSGGEAVAAIGGLVGATLVTPYCVGTWGLIRSH	WRSSCWGLVTIRHYKEVVLNI	1	9	1	9206	0.0021699034392969	460.85	1022.8888888888888	0.0021688439161332	0.0002169903439296	0.0010849517196484	0.6127491768847362
LDPISIVIGVGGLMFTAYNAGYTLGKDLARRKR	NPAGAAVVGALGCAAGGVKFGSKLGPAGAIIGGIGGAAVCGYLAYKAAGG	1	9	1	9206	0.0021699034392969	460.85	1022.8888888888888	0.0021688439161332	0.0002169903439296	0.0010849517196484	0.6127491768847362
LLLGVLGAAAGGVGGFFTGGVAGAAVGTVTLPVVGTIAGTTAGAIGGAATGAATLGIAGASVNTWGKWI	NTAYNAGKVVGKVGQIAAVIAAFF	4	3	1	9209	0.0021699034392969	460.85	767.4166666666666	0.0021684910483369	0.0005424758598242	0.0004339806878593	0.6127491768847362
LLLGVLGAAAGGVGGFFTGGVAGAAVGTVTLPVVGTIAGTTAGAIGGAATGAATLGIAGASVNTWGKWI	NWRCYVGTAGGAIFGAVGGPWGAIAGGTVANAYFCAEKVS	4	3	1	9209	0.0021699034392969	460.85	767.4166666666666	0.0021684910483369	0.0005424758598242	0.0004339806878593	0.6127491768847362
LLLGVLGAAAGGVGGFFTGGVAGAAVGTVTLPVVGTIAGTTAGAIGGAATGAATLGIAGASVNTWGKWI	RFNAWGATIGFAGGFIGGAIDGAGKGLIAGTAAEPGAGSVVGSVLGGIGEGLIAGTTCGIAGSQV	4	3	1	9209	0.0021699034392969	460.85	767.4166666666666	0.0021684910483369	0.0005424758598242	0.0004339806878593	0.6127491768847362
LLLGVLGAAAGGVGGFFTGGVAGAAVGTVTLPVVGTIAGTTAGAIGGAATGAATLGIAGASVNTWGKWI	RKWGNCEIAVAGGAVLGGAITGGNPLGAIGGAMMAAAEYC	4	3	1	9209	0.0021699034392969	460.85	767.4166666666666	0.0021684910483369	0.0005424758598242	0.0004339806878593	0.6127491768847362
NAAGNAVIGGLGGLKTGITFCKIPHPVLKGVCIDGFTAGGACLAYKVN	NCNWHDFTQAAVFSGAGNGFRLGVKTRTWQGAAAGAAGGLVIGAVGYGAVCWW	4	3	1	9209	0.0021699034392969	460.85	767.4166666666666	0.0021684910483369	0.0005424758598242	0.0004339806878593	0.6127491768847362
NPAGAAVVGALGCAAGGVKFGSKLGPAGAIIGGIGGAAVCGYLAYKAAGG	SPQNLIKNIQGLIHKTGLSMANRIAAGLPSTITMAKWGYWTAMAYFLGVITKLSALTGNPIIIGLAGLGVAAAVHHLWHNRVFY	9	1	1	9206	0.0021699034392969	460.85	1022.8888888888888	0.0021688439161332	0.0010849517196484	0.0002169903439296	0.6127491768847362
NPAGAAVVGALGCAAGGVKFGSKLGPAGAIIGGIGGAAVCGYLAYKAAGG	WIADSFAAGGAIVGHGVKHSLVGAAIRLAGGWVANTINALVISAWLNPGGAIAVVATAVYLTGKHYKFW	9	1	1	9206	0.0021699034392969	460.85	1022.8888888888888	0.0021688439161332	0.0010849517196484	0.0002169903439296	0.6127491768847362
TDWGTVGKGAVYGAGIGVAMCTVGGLLTGGSAWAMTAGCAWAGAKLGGAFTAIADNIWP	VITLTIGTVVLVGWKAVAAYGAAATVAGGTLGLGVYNGYRGR	3	4	1	9209	0.0021699034392969	460.85	767.4166666666666	0.0021684910483369	0.0004339806878593	0.0005424758598242	0.6127491768847362
KNNWQTNVLEGGGAAFGGWGLGTAICAASGVGAPFMGACGYIGAKFGVDLWAGVTGATGGF	RGNLGSAIGGCIGAVLLAAATGPITGGAATLICVGSGIMSSL	178	352	0	8687	6.7978734946294885	0.0	0.0	0.002174469415124	0.0193121406097428	0.0381903005316263	0.6139366269499347
EFGNNAVIPAGAWGGFGTPWSITNFWKKNFNDRPDFDSDRRRY	NSGGAAVVAALGCAAGGVKYGRLLGPWGAAIGGIGGAVVCGYLAYTATS	401	285	27	8504	14.488011283497888	1.863609813084112	2.00908255676598	0.0022228374144715	0.0464359336009547	0.0338504936530324	0.6274886321578856
AVQYPDGGVWTYGEGSGGGWAFSNYYHGKKYHYSSLVSRWNSHSDKGEAPAGKTSYAWIWTKWGEQVAFYCDYD	FSIPRWPVATAINIAFNGVLGGGAISLVRNYIRNYGLRRVTSAIAGAAARYVGVRVANRVAGFALPAINGFAAWMSIGDAITTIWANNDVNRRDPNLNALW	695	117	1	8404	8.910491483129002	0.1122272550165595	0.1033511652216688	0.0022288902147601	0.0755126396875339	0.012802430291852	0.629092891227203
NAPGDAVIGGLGGLASGLKFCKLPHPVLAGGCVVGFTVGGAYLGYTAN	NDTSYSNGFYGHTGPDSWLLYTVW	207	113	9	8888	2.8590647716176627	3.1478825136612025	3.4197768372450943	0.0022296472237157	0.023434957144407	0.0132364109797114	0.6292021559042259
DIDWGRKISCTAGVAYGAIDGCATTV	LAPLVIFGVAVSWKVIAGGTALIGSGLAAGYFLGGD	34	216	5	8962	0.9351198871650214	5.346907993966816	6.101579520697168	0.0022439161638649	0.004231311706629	0.0239774330042313	0.6331237928659811
AVQYPDGGVWTYGEGSGGGWAFSNYYHGKKYHYSSVVSKWDSHSDKGSAPAGKTSEAWIWTKFGEQVSFYYDYD	RGNLGSAIGGCIGAVLLAAATGPITGGAATLICVGSGIMSSL	301	473	5	8438	15.869371812954324	0.3150723329778215	0.2963342768642931	0.0022630437409459	0.0331995226212433	0.0518606921991971	0.6384147723525395
AIYIPRWAITGAITGAAYAALAAAGGGGLQLVLASYGLRSALVAGIVKGLGVLGIHIGNAFANTVIRSIASAGIGAGADWIFTNIIDGWDGRRDSQLRIG	AVQYPEGGVWTYGSGNDGAYSNYYHPSKYHSSTVVSRKTGSSDKGYAGAGGTSRAWIRTSWGEKVAFYYNV	42	51	3	9121	0.2636432678745796	11.379012345679012	12.77450980392157	0.0022670175212297	0.0048822827384181	0.0058587392861017	0.639429752145375
DFVYTANIPGGGGGTALPIWGGGGIGPSPYGAFDWMKGLWAGLAERRRK	YRYDVEGGTWEYGYTYGINAYSDYYHSDNNHGSKVINRNNGNSAVDNADPGVWSRAWIWDVWDPATFRYNPTGWY	6	2	1	9208	0.0022783986112617	438.9047619047619	767.3333333333334	0.0022769155471148	0.0007594662037539	0.0003254855158945	0.6407275737529069
DGDYIGGPLYREVYYLDDPPINHWILDRYL	QASLGCVLGTAGMAGAGFVFGGGPAGAAVLGGATALRLCR	6	2	1	9208	0.0022783986112617	438.9047619047619	767.3333333333334	0.0022769155471148	0.0007594662037539	0.0003254855158945	0.6407275737529069
DKVGAGEVVQALGVCTIGGAALGSVIPVVGTLAGGILGAQFCTAVWGALRAS	LIITAAGIILAGKVAGAVVTIGGALYGAGYAIGKALRP	2	6	1	9208	0.0022783986112617	438.9047619047619	767.3333333333334	0.0022769155471148	0.0003254855158945	0.0007594662037539	0.6407275737529069
DLVNVANIPGGGNWGGWGGLGTPWSIIDHWKRNFNHDSSTVNRRRY	DVSDIYRGYAYQGSPFGSYPSILKNSGPFPVSGYCPRGYRDLGYIGAGFHLCGI	6	2	1	9208	0.0022783986112617	438.9047619047619	767.3333333333334	0.0022769155471148	0.0007594662037539	0.0003254855158945	0.6407275737529069
DWNNFRKNIQGLWARTAALRFALRESGLTNYAGQVIVASYPVLMAKVASISTTVLAITGIAGLVAAVGLGAALYGWRLFY	NMNLLENLPDQTLELTTGGGSVNWVVAGTQCLGAGVIGLIGGPWTALGACVISGGRSITGDLLN	6	2	1	9208	0.0022783986112617	438.9047619047619	767.3333333333334	0.0022769155471148	0.0007594662037539	0.0003254855158945	0.6407275737529069
EIITFGAIADAYFGYKAEGYLIN	QASLGCVLGTAGMAGAGFVFGGGPAGAAVLGGATALRLCR	6	2	1	9208	0.0022783986112617	438.9047619047619	767.3333333333334	0.0022769155471148	0.0007594662037539	0.0003254855158945	0.6407275737529069
EWVDGGQWNYGVGWTGTFGYSDYLHSTRSHTATVKHGGRISKDREDPEVWAQASLNKIPPTGLEYFYGF	TASAGEVCTLAGAMIGSLVAPRAGTWAGGVL	2	6	1	9208	0.0022783986112617	438.9047619047619	767.3333333333334	0.0022769155471148	0.0003254855158945	0.0007594662037539	0.6407275737529069
FGGWGDMLSGLLGGLAPSPTLDQLNGKWPIRHPSKPCSPYGIGGTPNSCNGI	VWVDGGQWNYGVGWTGTFGYSDYLHSTRSHTATVRHGGRISKDRQGPRVWAQASLTKIPPTGLEYFYGF	2	6	1	9208	0.0022783986112617	438.9047619047619	767.3333333333334	0.0022769155471148	0.0003254855158945	0.0007594662037539	0.6407275737529069
IATATVLGIISAAVAAGGAAYGAGLAAGTRVYYAGLRNSQYQKIKWQVRAVALVVGNVWGGIFMTGFENAFYAKVTGK	NMNLLENLPDQTLELTTGGGSVNWVVAGTQCLGAGVIGLIGGPWTALGACVISGGRSITGDLLN	6	2	1	9208	0.0022783986112617	438.9047619047619	767.3333333333334	0.0022769155471148	0.0007594662037539	0.0003254855158945	0.6407275737529069
KGYCKPVYYAANGYSCRYSNGEWGYVVTKGVFQATTDVIANGWVSSLAGAYGYATSWGRRP	VIGCVAGADGSPVLRFLPGISVGTHTLPIVGTISGGVFGAWSGAGVGMAIFCGV	6	2	1	9208	0.0022783986112617	438.9047619047619	767.3333333333334	0.0022769155471148	0.0007594662037539	0.0003254855158945	0.6407275737529069
QASLGCVLGTAGMAGAGFVFGGGPAGAAVLGGATALRLCR	VNWDRVFGGATVYGAATMAVCMATGPIGWGAGAAYLGLCAASGAYIGYGLAS	2	6	1	9208	0.0022783986112617	438.9047619047619	767.3333333333334	0.0022769155471148	0.0003254855158945	0.0007594662037539	0.6407275737529069
ACSFWGATAAVGVGAVGGAVKGGTQTGTWQGAALKGIGYGIKGGITYGLTCRY	SIYSSVGYGVGVVTHTVYDFGRGFVDGFRG	0	20	1	9196	0.0022783986112617	438.9047619047618	inf	0.0022783986112617	0.0001084951719648	0.0022783986112617	0.6407275737529069
GCSWGGFARQGVATGVGNGLRLGIKTRTWQGAVAGAAGGAIVGGVGYGATCWW	SIYSSVGYGVGVVTHTVYDFGRGFVDGFRG	0	20	1	9196	0.0022783986112617	438.9047619047618	inf	0.0022783986112617	0.0001084951719648	0.0022783986112617	0.6407275737529069
GVPWVAISVGMAAAKLTYDLSYAAGKSFYNLTH	SIYSSVGYGVGVVTHTVYDFGRGFVDGFRG	0	20	1	9196	0.0022783986112617	438.9047619047618	inf	0.0022783986112617	0.0001084951719648	0.0022783986112617	0.6407275737529069
GWARCALGTAGSAGLGFLTGSGAGTFTFPIVGTISGGAIGGWSGGAVGIATFC	SIYSSVGYGVGVVTHTVYDFGRGFVDGFRG	0	20	1	9196	0.0022783986112617	438.9047619047618	inf	0.0022783986112617	0.0001084951719648	0.0022783986112617	0.6407275737529069
GWVRCALGTAGSAGLGFLTGSGAGTFTFPIVGTISGGAIGGWSGGAVGIATFC	SIYSSVGYGVGVVTHTVYDFGRGFVDGFRG	0	20	1	9196	0.0022783986112617	438.9047619047618	inf	0.0022783986112617	0.0001084951719648	0.0022783986112617	0.6407275737529069
KEKASVSRFVQANYKPYDGDESFLAGPTERSLKIKKS	SIYSSVGYGVGVVTHTVYDFGRGFVDGFRG	0	20	1	9196	0.0022783986112617	438.9047619047618	inf	0.0022783986112617	0.0001084951719648	0.0022783986112617	0.6407275737529069
SIYSSVGYGVGVVTHTVYDFGRGFVDGFRG	VVPWAAISVGMAAAKLTYDLSYAAGKSFYNLTH	20	0	1	9196	0.0022783986112617	438.9047619047618	inf	0.0022783986112617	0.0022783986112617	0.0001084951719648	0.6407275737529069
RGNLGSAIGGCIGAVLLAAATGPITGGAATLICVGSGIMSSL	VGRNWWNSRGSFATVLDVGLAIYSGGATIYSAYAIKKAISANRGAITRTLRSLIIKHVGSAAGHLVNTALNVALTVTGFSLGGAIAYGADWADGSLDGYIFA	453	231	25	8508	13.276337202994467	1.8830494900627617	2.0326252114331584	0.0022848560052622	0.0518606921991971	0.0277747640230009	0.6424373061143213
AVQYPDGGVWTYGEGSGGGWAFSNYYHGKKYHYSSVVSKWDSHSDKGSAPAGKTSEAWIWTKFGEQVSFYYDYD	VGRNWWNSRGSFATVLDVGLAIYSGGATIYSAYAIKKAISANRGAITRTLRSLIIKHVGSAAGHLVNTALNVALTVTGFSLGGAIAYGADWADGSLDGYIFA	288	238	18	8673	8.4990777910383	2.117876838235294	2.2775735294117645	0.0023125827088693	0.0331995226212433	0.0277747640230009	0.6501258172584035
DDCFIGDIGCIGWGLLKSIGGMIKPAPYVPPVCIPKSSWNPAPPVPC	VWVEGGQWNYGVGWTGTFGYSDYLHSTRYHTATVRHGGRTSKDYAKPDAWARASLTKIPPTGMEYFYGFE	141	3	2	9071	0.077574047954866	25.781818181818185	42.888888888888886	0.0023181946587114	0.0155148095909732	0.0005424758598242	0.6513805338598294
IFGVDDALFWAGLGYVAGSIVDTAIDDFTNQCRKNPHQWFCVRV	VWVEGGQWNYGVGWTGTFGYSDYLHSTRYHTATVRHGGRTSKDYAKPDAWARASLTKIPPTGMEYFYGFE	141	3	2	9071	0.077574047954866	25.781818181818185	42.888888888888886	0.0023181946587114	0.0155148095909732	0.0005424758598242	0.6513805338598294
KNGVVKLPGGTGVYCWNTGKNSAKCGMD	WGYRWRCTDGYTSAWHLLRDTAQENADNHMILYPGTVCRVYNA	3	141	2	9071	0.077574047954866	25.781818181818185	42.888888888888886	0.0023181946587114	0.0005424758598242	0.0155148095909732	0.6513805338598294
AVQYPEGGVWTYGSGNDGAYSNYYHPSKYHSSTVVSRKTGSSDKGYAGAGGTSRAWIRTSWGEKVAFYYNV	YSSTDCQNALITGVTTGIITGGTGAGLATLGVAGLAGAFVGAHIGAIGGGLTCLGGMVGDKLGLSW	46	398	8	8765	2.3786481501573182	3.363254880496259	3.8300196635350665	0.0023200394997769	0.0058587392861017	0.0440490398177281	0.6517912456937289
AYLSKRACQGICVALAMSPGTFIALAGAAVLTKKLINYIKVGGLGGWLIGAAAGVLATAAGKIAYCIGYGVLNRGCDINGNPYPWDGFISATVR	NAPGDAVIGGLGGLASGLKFCKLPHPVLTGGCVVGFTVGGAYLGYTAN	62	924	0	8231	6.215471411522188	0.0	0.0	0.0023416636445259	0.0067267006618205	0.1002495388955191	0.6575797720492335
FSIPRWPVATAINIAFNGVLGGGAISLVRNYIRNYGLRRVTSAIAGAATRYVGVRVANRVAGFALSAINGFAAWMSIGDAITTIWANNDVNRRDPNLNALW	NAPGDAVIGGLGGLASGLKFCKLPHPVLTGGCVVGFTVGGAYLGYTAN	62	924	0	8231	6.215471411522188	0.0	0.0	0.0023416636445259	0.0067267006618205	0.1002495388955191	0.6575797720492335
NAPGDAVIGGLGGLASGLKFCKLPHPVLTGGCVVGFTVGGAYLGYTAN	YSATDCKNHLIGGITSGAIAGGVGAGMATLGVGGVAGAFAGAIAGGLTCVGGMLFNGK	924	61	0	8232	6.115221872626668	0.0	0.0	0.0023418033490728	0.1002495388955191	0.0066182054898557	0.6575797720492335
NDASYSNGFYGHNGPDSWLLYTVW	YSATDCKNHLIGGITSGAIAGAFAGAHVGAIAGGLTCVGGMLFNGK	259	7	3	8948	0.2842573505479006	10.553816793893132	14.806398234969665	0.0023494192237724	0.02842573505479	0.0010849517196484	0.6596094318150099
FSILRWPVATAINIAFNGVLGGGAISLVRNYIRNYGLRRVTSAIAGAAARYVGVRVANRVAGFALSAINGFAAWMSIGDAITTIWANNDVNRRDPNLNALW	GCNWGDFAKAGVGGAAVVAALGCAAGGVKYGKILGPWGAAIGGIGGAVVCGYLAYTATS	262	183	14	8758	5.899099490072691	2.373243581255058	2.557293621991407	0.002364209084756	0.0299446674622979	0.0213735488770749	0.6636522164996245
GCSWGGFAKQGVATGVGNGLRLGIKTRTWQGAVAGAAGGAIVGGVGYGATCWW	QINWGSVVGHCIGGAIIGGAFSGGAAAGVGCLVGSGKAIINGL	85	6	2	9124	0.0755126396875339	26.485632183908045	35.780392156862746	0.0023768309452304	0.0094390799609417	0.0008679613757187	0.6670851926451159
AASYLAVGTAALGGLACTTPVGVALYLGAEVCASAAAIYYGAN	FVSAVAEGFVGACTGATAAYRPAKWLWNIPAVGPYLALGTEAIGIVSGAYAGARNGWGDGGFW	10	1	1	9205	0.0023868937832266	418.95454545454544	920.5	0.0023855988104709	0.0011934468916133	0.0002169903439296	0.6673769141533558
AASYLAVGTAALGGLACTTPVGVALYLGAEVCASAAAIYYGAN	GCSWKGADKAGFSGGVGGLIGAGGK	10	1	1	9205	0.0023868937832266	418.95454545454544	920.5	0.0023855988104709	0.0011934468916133	0.0002169903439296	0.6673769141533558
AASYLAVGTAALGGLACTTPVGVALYLGAEVCASAAAIYYGAN	QCDDLSAFWRGTAEGTVDGIGGGAALGSVVPGVGTLGGAVLGGTAGAIFGMLDGAAAGGCYAS	10	1	1	9205	0.0023868937832266	418.95454545454544	920.5	0.0023855988104709	0.0011934468916133	0.0002169903439296	0.6673769141533558
AASYLAVGTAALGGLACTTPVGVALYLGAEVCASAAAIYYGAN	SKPGFGEFASALAICTGSGAMIGSAFPVVGTVGGAILGAQYCTAGWGVLRR	10	1	1	9205	0.0023868937832266	418.95454545454544	920.5	0.0023855988104709	0.0011934468916133	0.0002169903439296	0.6673769141533558
ATVYYKGSAVYWDYGRTAAVFSYSDVQSTVYEHRATANGVSSGWKDPGVMASATAFIGGSTAQCYWNCRG	IIPIAVAASIIAGSAFAGLSAGVAIGISRNKR	1	10	1	9205	0.0023868937832266	418.95454545454544	920.5	0.0023855988104709	0.0002169903439296	0.0011934468916133	0.6673769141533558
ATVYYKGSAVYWDYGRTAAVFSYSDVQSTVYEHRATANGVSSGWKDPGVMASATAFIGGSTAQCYWNCRG	VGLLIVIGGSLLAAGGAGVAGYWLSRTFG	1	10	1	9205	0.0023868937832266	418.95454545454544	920.5	0.0023855988104709	0.0002169903439296	0.0011934468916133	0.6673769141533558
AVWVCLTCGYISHDHIFVETAKATAYGHERRYRGHKTIVRA	GKSGANTFLAGAAGAAEGVMFCAQAGVFVPPAVYVACAGAGAIAGIVFPH	0	21	1	9195	0.0023868937832266	418.95454545454544	inf	0.0023868937832266	0.0001084951719648	0.0023868937832266	0.6673769141533558
FASAVAEGFVGACTGATAAYRPAKWLWNIPAVGP	SRQAADTFLSGAYGAAKGVTACASTGVYVVPAALVACGVVGAGLNIAFPH	1	10	1	9205	0.0023868937832266	418.95454545454544	920.5	0.0023855988104709	0.0002169903439296	0.0011934468916133	0.6673769141533558
GWKTNLAIGGLCLTSGPIGTMVCLGAYNGYMDSAR	NRCKDLIFGGALTGAGAGFTGGMAAFGVTAFPGAFVGAHVGAVAGGLACIGASF	0	21	1	9195	0.0023868937832266	418.95454545454544	inf	0.0023868937832266	0.0001084951719648	0.0023868937832266	0.6673769141533558
GWKTNLAVGGLCLASGPIGTMICLGAYNGYMDSAR	NLSAGEVGNAFGICATAGAIIGGAFGAVPGALGGAVLGAQYCGGTWVIIRTH	10	1	1	9205	0.0023868937832266	418.95454545454544	920.5	0.0023855988104709	0.0011934468916133	0.0002169903439296	0.6673769141533558
GWKTNLAVGGLCLASGPIGTMICLGAYNGYMDSAR	SWANYLSSYLKEDYKYFLSDGSKNLL	10	1	1	9205	0.0023868937832266	418.95454545454544	920.5	0.0023855988104709	0.0011934468916133	0.0002169903439296	0.6673769141533558
GWVRCALGTAGSAGLGFLTGSGAGTFTFPIVGTISGGAIGGWSGGAVGIATFC	NRCKDLIFGGALTGAGAGFTGGMAAFGVTAFPGAFVGAHVGAVAGGLACIGASF	0	21	1	9195	0.0023868937832266	418.95454545454544	inf	0.0023868937832266	0.0001084951719648	0.0023868937832266	0.6673769141533558
IDPITGGLLIIGGLVSIGMFNGCSDERHRRGK	VKIAPGAYCKTVNGKTSCSVDYKELWGYTGQVIVNGWINYGPWHARPGIGVIIP	1	10	1	9205	0.0023868937832266	418.95454545454544	920.5	0.0023855988104709	0.0002169903439296	0.0011934468916133	0.6673769141533558
KDFQLPNQEKDAIAFLSYLDSKGY	TNVAPGIYCVDKNGKTKCSVDYKELWGYTGQVIGNGWINCGPWAPRPGFGVIIP	1	10	1	9205	0.0023868937832266	418.95454545454544	920.5	0.0023855988104709	0.0002169903439296	0.0011934468916133	0.6673769141533558
NLSAGEVGNAFGICATAGAIIGGAFGAVPGALGGAVLGAQYCGGTWVIIRTH	VVPWVAISVGMAAAKLTYDLSYAAGKSFYNLTH	1	10	1	9205	0.0023868937832266	418.95454545454544	920.5	0.0023855988104709	0.0002169903439296	0.0011934468916133	0.6673769141533558
NRCKDLIFGGALTGAGAGFTGGMAAFGVTAFPGAFVGAHVGAVAGGLACIGASF	VVPWVAISVGMAAAKRTYDLSYAAGKSFYNLTH	21	0	1	9195	0.0023868937832266	418.95454545454544	inf	0.0023868937832266	0.0023868937832266	0.0001084951719648	0.6673769141533558
SWANYLSSYLKEDYKYFLSDGSKNLL	VVPWVAISVGMAAAKLTYDLSYAAGKSFYNLTH	1	10	1	9205	0.0023868937832266	418.95454545454544	920.5	0.0023855988104709	0.0002169903439296	0.0011934468916133	0.6673769141533558
TQYPGGGVWTYGASNGGAFSNYYHGSKYHSSTVVSRWTSKSSKAYVYAGQTSYAFIKTSFGEQAAFYYNYD	VVPWVAISVGMAAAKLTYDLSYAAGKSFYNLTH	1	10	1	9205	0.0023868937832266	418.95454545454544	920.5	0.0023855988104709	0.0002169903439296	0.0011934468916133	0.6673769141533558
VKIAPGAYCKTVNGKTSCSVDYKELWGYTGQVIVNGWINYGPWHARPGIGVIIP	WIADSFAAGGAIVGHGVKHSLVGAAIRLAGGWVANTINALVISAWLNPGGAIAVVATAVYLTGKHYKFW	10	1	1	9205	0.0023868937832266	418.95454545454544	920.5	0.0023855988104709	0.0011934468916133	0.0002169903439296	0.6673769141533558
GCNWGDFAKAGVGGGAILGGVAYAATCWW	KNNWQTNVLEGGGAAFGGWGLGTAICAASGVGAPFMGACGYIGAKFGVALWAGVTGATSGF	25	23	2	9167	0.0732342410762721	27.30962962962963	31.885217391304348	0.0023783344515782	0.0029293696430508	0.0027123792991211	0.6673769141533558
AYLSKRACQGICAALAMSPGTFIALAGAAVLTKKLINYIKVGGLGGWLIGAAAGKIAYCIGYGALNRGCDISGNPYPWDGFISATVR	NAPGDAVIGGLGGLASGLKFCKLPHPVLTGGCVVGFTVGGAYLGYTAN	63	924	0	8230	6.315720950417706	0.0	0.0	0.002382972958802	0.0068351958337853	0.1002495388955191	0.6673769141533558
GCSWKGADKAGFSGGVGGLIGAGGNPVGGVLGIAGGLDAYGELVGGN	NAPGDAVIGGLGGLASGLKFCKLPHPVLTGGCVVGFTVGGAYLGYTAN	63	924	0	8230	6.315720950417706	0.0	0.0	0.002382972958802	0.0068351958337853	0.1002495388955191	0.6673769141533558
KNNWQANVSGVIAAGSAGAAIGFPVCGVACGYIGAKTAITLWAGVTGATGGF	SGSLSTFFRLFNRSFTQALGK	889	64	0	8264	6.172941304111967	0.0	0.0	0.0023810651398698	0.0964522078767494	0.0069436910057502	0.6673769141533558
FDIAAPIKAIFNAGKEFGRALAKWI	KNNWQANVSGVIAAGSAGAAIGFPVCGVACGYIGAKTAITLWAGVTGATGGF	65	889	0	8263	6.269393511988717	0.0	0.0	0.0024049908675521	0.007052186177715	0.0964522078767494	0.6718846961544299
FVGSIAGGVLGAGTGFTAGFKPAQFLWRVPVAGPYLALGTLDLTTVAGVYIGAREGWGDGGFW	KNNWQANVSGVIAAGSAGAAIGFPVCGVACGYIGAKTAITLWAGVTGATGGF	65	889	0	8263	6.269393511988717	0.0	0.0	0.0024049908675521	0.007052186177715	0.0964522078767494	0.6718846961544299
GVGCNWWNKRDNIAAAAVSGGMSVYQTYAIKKLIANRGMMSRVVRSAITRYIGGVSMATITNALNIAATVAEVFSLGGAIAYGLDIVDGKFDGYLWA	KNNWQANVSGVIAAGSAGAAIGFPVCGVACGYIGAKTAITLWAGVTGATGGF	65	889	0	8263	6.269393511988717	0.0	0.0	0.0024049908675521	0.007052186177715	0.0964522078767494	0.6718846961544299
KNNWQANVSGVIAAGSAGAAIGFPVCGVACGYIGAKTAITLWAGVTGATGGF	TVPWAAISVGIAGAKLTYDLSYAAGKSFCNLKH	889	65	0	8263	6.269393511988717	0.0	0.0	0.0024049908675521	0.0964522078767494	0.007052186177715	0.6718846961544299
KNNWQANVSGVIAAGSAGAAIGFPVCGVACGYIGAKTAITLWAGVTGATGGF	VGCNWWNSRGSFATVLDVDLAIYSGGATIYSAYAIKKAISANRGAITRTLRSLIIKHVGSAAGHLVNTALTVTGFSLGGAIAYGVDWADGSLDGYIFA	889	65	0	8263	6.269393511988717	0.0	0.0	0.0024049908675521	0.0964522078767494	0.007052186177715	0.6718846961544299
DWVSGGNWSYGGYHNPGNWGAFSNYFHDYRWHWSSVTRASDSKANVGYASAHYTSRSFINTSFGETAYFNYGF	FSILRWPVATAINIAFNGVLGGGAISLVRNYIRNYGLRRVTSAIAGAAARYVGVRVANRVAGFALSAINGFAAWMSIGDAITTIWANNDVNRRDPNLNALW	71	268	8	8870	2.365628729521536	3.381764813795634	3.7292411183519025	0.0024185702065853	0.0085711185852229	0.0299446674622979	0.6755674208079352
AYLSKRACQGICVALAMSPGTFIALAGAAVLTKKLINYIKVGGLGGWLIGAAAGVLATAAGKIAYCIGYGVLNRGCDINGNPYPWDGFISATVR	KGNIGSAIGGCLGGMLIAAAGGPITGGAAAFVCVASGIAAYQ	62	955	0	8200	6.423999132038625	0.0	0.0	0.002431490380072	0.0067267006618205	0.1036128892264294	0.6789533766639426
FSIPRWPVATAINIAFNGVLGGGAISLVRNYIRNYGLRRVTSAIAGAATRYVGVRVANRVAGFALSAINGFAAWMSIGDAITTIWANNDVNRRDPNLNALW	KGNIGSAIGGCLGGMLIAAAGGPITGGAAAFVCVASGIAAYQ	62	955	0	8200	6.423999132038625	0.0	0.0	0.002431490380072	0.0067267006618205	0.1036128892264294	0.6789533766639426
AVQYPDGGVWTYGEGSGGGWAFSNYYHGKKYHYSSIVSRWDGHSDKGEASAGKTSYAWIWTKWGEQVAFYYDYD	GCNWGDFAKAGVGGGAARGLQLGIKTRTWQGAATGAAGGAILGGVAYAATCWW	7	76	2	9132	0.0761636107193229	26.259259259259263	34.330827067669176	0.002449206357	0.0009764565476836	0.0084626234132581	0.6837880259033666
NVPYDIGYGVGPVSYIAVEILKLRKIR	RVNWERWGVCGASVAVGASEGFSAAAGGTAFFIGPYAIGTGAVGAAIGGGVALLGC	56	10	2	9149	0.0755126396875339	26.48563218390805	32.675	0.0024667107588435	0.0062927199739611	0.0013019420635781	0.6885018238424971
FDVKGVAASYLAMGTAALGGLACTTPVGAVLYLGAEVCAGAAVIYYGAN	KNNWQANVSGVIAAGSAGAAIGFPVCGVACGYIGAKTAITLWAGVTGATGGF	66	889	0	8262	6.365845719865466	0.0	0.0	0.0024685187871396	0.0071606813496799	0.0964522078767494	0.6885018238424971
GWKTNLAIGGLCLASGPIGTMVCLGAYNGYMDSAR	KNNWQANVSGVIAAGSAGAAIGFPVCGVACGYIGAKTAITLWAGVTGATGGF	66	889	0	8262	6.365845719865466	0.0	0.0	0.0024685187871396	0.0071606813496799	0.0964522078767494	0.6885018238424971
GWVKCYAGTIGSALVGSAGGPVGYWGGALVGYATFC	KNNWQANVSGVIAAGSAGAAIGFPVCGVACGYIGAKTAITLWAGVTGATGGF	66	889	0	8262	6.365845719865466	0.0	0.0	0.0024685187871396	0.0071606813496799	0.0964522078767494	0.6885018238424971
KNNWQANVSGVIAAGSAGAAIGFPVCGVACGYIGAKTAITLWAGVTGATGGF	SKISVGEVGQALAVCTLAGATIGSVFPIAGTLGGAVLGAQYCTGAWAIIRAH	889	66	0	8262	6.365845719865466	0.0	0.0	0.0024685187871396	0.0964522078767494	0.0071606813496799	0.6885018238424971
NAPGDAVIGGLGGLASGLKFCKLPHPVLTGGCVVGFTVGGAYLGYTAN	SGSLSTFFRLFNRSFTQALGK	924	64	0	8229	6.415970489313224	0.0	0.0	0.0024673445152544	0.1002495388955191	0.0069436910057502	0.6885018238424971
ALAPLVIFGVAVSWKAIAGGTALIGSGLAAGYFLGGD	YANQRSPFASYPSILKNSGPFPVSGYCLRGYHDRGYIGAGFHLCGI	0	22	1	9194	0.0024953889551914	400.7391304347826	inf	0.0024953889551914	0.0001084951719648	0.0024953889551914	0.6953122355096969
ATVYYNGTAVYWDYGRTAGLWSYSNVQSGVYEHSSTANGAFSGWKKPGVEARASKFIGNATAQCYWNCR	NEAVATQACADGTNCCGYNFRGYCGPITWLYYCIRDGKIY	22	0	1	9194	0.0024953889551914	400.7391304347826	inf	0.0024953889551914	0.0024953889551914	0.0001084951719648	0.6953122355096969
AYLSKRACQGICAALAMSSGTFIALAGAAVLTKKLINPNYSPLI	KNNWQTNVLEGGGAAFGCAAGGVKYGRLLGPWGAAIGGIGGAVVCGYLAYTATS	0	22	1	9194	0.0024953889551914	400.7391304347826	inf	0.0024953889551914	0.0001084951719648	0.0024953889551914	0.6953122355096969
DYLSKRACQGICAALAMSPGTFIALAGAAVLTKKLINYIKVGGLGGWLIGAAAGVLATAAGKIAYCIGYGVLNRGCDINGNPYPWDGFISATVR	YSSTNCQNALITGVTTGIITGGTGAGLATLGVTGLAGAFVGAHIGAIGGGLTCLGGMVGDKLGLSW	22	0	1	9194	0.0024953889551914	400.7391304347826	inf	0.0024953889551914	0.0024953889551914	0.0001084951719648	0.6953122355096969
IAPFLIGAGIVAGLGGGFFGGYALARIFG	TDWVKCYAGTIGSAILGFGAMGPIGYWAGAGVGYASFC	22	0	1	9194	0.0024953889551914	400.7391304347826	inf	0.0024953889551914	0.0024953889551914	0.0001084951719648	0.6953122355096969
TDWVKCYAGTIGSAILGFGAMGPIGYWAGAGVGYASFC	VIPVAIWAIWGAATAAGFTGGIAVGLNRVNRK	0	22	1	9194	0.0024953889551914	400.7391304347826	inf	0.0024953889551914	0.0001084951719648	0.0024953889551914	0.6953122355096969
DVSDIYRGYANQVSPFGSYPPILKNSGPFPVSGYCPRGYHDRGYIGAGFHLCGI	LAPLVIFGVAVSWKVIAGGTALIGSGLAAGYFLGGD	35	216	5	8961	0.9590973201692524	5.213235294117648	5.926587301587301	0.0025152523363152	0.0043398068785939	0.0239774330042313	0.7007321645565865
FVGSIAGGVLGAGTGFTAGFKPAQFLWRVPVAGSYLALGTLGLTTVAGVYIGAREGWGDGGFW	SALWGGTVEELDKAFTWGAAAALAIGVIAINVGLAAGYCYNNNDVFGDQK	8	69	2	9138	0.0770315720950417	25.963380281690142	33.108695652173914	0.0025297833115725	0.0010849517196484	0.0077031572095041	0.7046649899267964
GCNWGDFAKAGVGGGAARGLQLGIKTGTWQGAATGAAGGAILGGVAYAATCWW	VGRNWWNSRGSFATVLDVDLAIYSGGATIYSAYAIKKAISANRGAITRTLRSLIIKHVGSAAGHLVNTALNVALTVTGFSLGGAIAYGADWADGSLDGYIFA	137	83	6	8991	1.380818053596615	4.345250255362615	4.744173775393545	0.0025382197468254	0.0155148095909732	0.0096560703048714	0.7068991861701591
AIYIPRWAITGAITGAAYAALAAGGGGLQLVLASYGLRSALVAGIVKGLGVLGIHIGNAFANTVIRSIASAGIGAGADWIFTNIIDGWDGRRDNQLRIG	EFGNNAVIPAGAWGGLGTSWSITNFWKKYFNHDSSTVNRRHY	74	764	0	8379	6.133883042204622	0.0	0.0	0.0025402810257789	0.0080286427253987	0.0828903113811435	0.7072416776010362
EFGNNAVIPAGAWGGLGTSWSITNFWKKYFNHDSSTVNRRHY	KNNWQANVSGVIAAGSAGSPIGFPVCGVACGYIGAKTAITLWAGVTGATGGF	764	74	0	8379	6.133883042204622	0.0	0.0	0.0025402810257789	0.0828903113811435	0.0080286427253987	0.7072416776010362
AVQYPDGGVWTYGEGSGGGWAFSNYYHGKKYHYSSIVSRWDGHSDKGEAVAGKTSEAWIWTKFGEQVSFFYDYDD	EFGNNAVIPAGAWGGLGTSWSITNFWKKYFNHDSSTVNRRHY	75	764	0	8378	6.216773353585766	0.0	0.0	0.0025506121462181	0.0081371378973635	0.0828903113811435	0.710001769892035
GCNWGDFAKAGVGGGVARGLQLGIKTRTWQGAATGAAGGAILGGVAYAATCWW	KNNWQTNVLEGGGAAFGGWGLGTAICAASGVGAPFMGACGYIGAKFGVALWAGVTGATSGF	26	23	2	9166	0.0759466203753933	26.33428571428571	30.65551839464883	0.0025570351062628	0.0030378648150157	0.0027123792991211	0.7116732409870128
DWNTFKNNIKGLARASSGFRFAARETGLWAAIWSTRVYSYTYVVSAFAPILGSVAAVNAALAVIGGISVAGITYALWTRKFY	EFGNNAVIPAGAWGGLGTSWSITNFWKKYFNHDSSTVNRRHY	76	746	0	8395	6.151242269718997	0.0	0.0	0.0025630716530858	0.0082456330693284	0.0809373982857762	0.7132366364056567
ATVYYNGTAVYWDYGRTAGLWSYSNVQSGVYEHSSTANGAFSGWKKPGVEARASKFIGNATAQCYWNCR	LAPLVIFGVAVSWKAIAGGTALIGSGLAAGYFLGGD	23	2235	0	6959	5.577194314852989	0.0	0.0	0.0025675913206177	0.0024953889551914	0.2424867093414343	0.714027124340301
DWNTFKNNIKGLAASSAGFRDAARQVGLWGAIWSARVYSYSYVVSVLAPILGSVTAANFVLGAIGVATVGAVSYALWNYKYY	LAPLVIFGVAVSWKAIAGGTALIGSGLAAGYFLGGD	23	2235	0	6959	5.577194314852989	0.0	0.0	0.0025675913206177	0.0024953889551914	0.2424867093414343	0.714027124340301
IAPFLIGAGIVAGLGGGFFGGYALARIFG	LAPLVIFGVAVSWKAIAGGTALIGSGLAAGYFLGGD	23	2235	0	6959	5.577194314852989	0.0	0.0	0.0025675913206177	0.0024953889551914	0.2424867093414343	0.714027124340301
LAPLVIFGVAVSWKAIAGGTALIGSGLAAGYFLGGD	VIPVAIWAIWGAATAAGFTGGIAVGLNRVNRK	2235	23	0	6959	5.577194314852989	0.0	0.0	0.0025675913206177	0.2424867093414343	0.0024953889551914	0.714027124340301
AGYYWNCKDGYRSHKHVFRRTAESNAKAHERLYNTKCEIFYG	KNNWQANVSGVIAAGSAGAAIGFPVCGVACGYIGAKTAITLWAGVTGATGGF	67	889	0	8261	6.462297927742216	0.0	0.0	0.0025732872537208	0.0072691765216447	0.0964522078767494	0.7154941507734447
AYLSKRACQGICAALAMSPGTFIALAGAAVLTKKLINYIKVGGLGGWLIGAAAGVLAGAAGRIAYCIGYGVLNRGCDINGNPYPWDGFISATVR	DVSGIYRGYAYQDSPFGPYPSILKNSGPFPVSGYCPRGYRDLGYIGAGFHLCGI	20	30	2	9165	0.0763806010632526	26.18465909090909	30.55	0.0025831754820221	0.0023868937832266	0.0034718455028751	0.7181261612539794
ACSFWGATAAVGVGAVGGAVKGGIQTGTWQGAALKGIGYGIKGGITYGLTCRY	GWKTNLAIGGLCLASGPIGTMMCLGAYNGYVDSAR	11	1	1	9204	0.0026038841271563	384.0416666666667	836.7272727272727	0.0026023301598495	0.0013019420635781	0.0002169903439296	0.7198831870411802
ACSFWGATAAVGVGAVGGAVKGGIQTGTWQGAALKGIGYGIKGGITYGLTCRY	TQYPGGGVWTYGASNGGAFSNYYHGSKYHSSTVVSRWTSKSSKAYVYAGQTSYAFIKTSFGEQAAFYYNYD	11	1	1	9204	0.0026038841271563	384.0416666666667	836.7272727272727	0.0026023301598495	0.0013019420635781	0.0002169903439296	0.7198831870411802
ADYGGWSEETGYYTSVKAFNASHQAVGSHTPKALLGVPRHTGRKEQSNLLLRAHGWTTWVGVRHYTRARMTSYLSENNVYTDSGRVWGVGGTEAISPWYNTLHPENGAMARTYYGR	VSHLGGEWTYGGHHDPNNWGAFSNYYHGSQYHWAYVGSKGRNNQKTAYAGAHSAAYAFVNTNFGEQVTFDAGW	3	5	1	9208	0.0026038841271563	384.0416666666667	613.8666666666667	0.0026017656939955	0.0004339806878593	0.000650971031789	0.7198831870411802
AEKTNLPYVEGLGYEVEVFEEDYTLPRLFSYDSGWKSFLGGKWRHGVGSVYVWSKYDHNNKTHKTTVQGAGGKFSYSGWINAGSRAEASWEKASSGNRAWADVK	ATVYYKGSAVYWNYGRTVGLWSYSHVQSGVYEHAASANGGFSGWKRPGIEARASRYIGSGTAQCYWNCR	3	5	1	9208	0.0026038841271563	384.0416666666667	613.8666666666667	0.0026017656939955	0.0004339806878593	0.000650971031789	0.7198831870411802
AFGAGYTFGSDLARRGR	EWVDGGQWNYGVGWTGTFGYSDYLHSTRSHTATVKHGGRISKDREDPEVWAQASLNKIPPTGLEYFYGF	7	2	1	9207	0.0026038841271563	384.0416666666667	657.6428571428571	0.0026019067798356	0.0008679613757187	0.0003254855158945	0.7198831870411802
ATVWYKGTAVYWDYGRTAGLWSYSNVQSSVYEHSATANGAFSGWQSPGVEARVSKFIGTATAECYWNCR	LLFGLVVVGGVAIAGTFLLGAVDGASGAHAKRRGR	0	23	1	9193	0.0026038841271563	384.0416666666667	inf	0.0026038841271563	0.0001084951719648	0.0026038841271563	0.7198831870411802
AVKYPGGGVWTYGSANGGAYSNYYHPSKYHSSTVSSRWNSSSDKGYADAGGTSRAWIRTAWGEQVSFYYDY	LLFGLVVVGGVAIAGTFLLGAVDGASGAHAKRRGR	0	23	1	9193	0.0026038841271563	384.0416666666667	inf	0.0026038841271563	0.0001084951719648	0.0026038841271563	0.7198831870411802
AVQYPDGGVWTYGEGSGGGWAFSNYYHGKKYHSSSLVSKWDSHSDKGTAVAGKTSEAWIWTKFGEQVAFYYDYD	GWIKCGLGVVGGALTRGVAGGAVGTVTLPIIGTVSGAAAGFWGGGATGAATFC	3	5	1	9208	0.0026038841271563	384.0416666666667	613.8666666666667	0.0026017656939955	0.0004339806878593	0.000650971031789	0.7198831870411802
AVQYPDGGVWTYGEGSGGGWAFSNYYHGKKYHYSSLVSKWDSHSDKGSAPAGKTSEAWIWTKFGEQVSFYYDYD	LLFGLVVVGGVAIAGTFLLGAVDGASGAHAKRRGR	0	23	1	9193	0.0026038841271563	384.0416666666667	inf	0.0026038841271563	0.0001084951719648	0.0026038841271563	0.7198831870411802
DDCFIGDIGCIGWGILKSIGGMIKPGPYVPPVCIPKSSWNPAPPVPC	VITIATIGIGVTIFLGGRLIGQDLKRRFG	3	5	1	9208	0.0026038841271563	384.0416666666667	613.8666666666667	0.0026017656939955	0.0004339806878593	0.000650971031789	0.7198831870411802
DIDWGRTISCAAGVAYGAMEGYATTYGSTFLLGPYAIGTGAIGAVLGGIGGALTC	VWVGGGQWNYGVGWTGTFGYSDYLHSTRSHTATVRHGGRISRDRETPGVWAQASLTKIPPTGLEYFYGF	1	11	1	9204	0.0026038841271563	384.0416666666667	836.7272727272727	0.0026023301598495	0.0002169903439296	0.0013019420635781	0.7198831870411802
DLVYLGNIPSGAWGGFGTPWSITNFWEKNFNHDSSTVNRRR	TDWGTVGKGAVYGAGIGVAMCGVGGLLTGGATWAMTAACAWAGAKLGGSFTAIADNIWS	5	3	1	9208	0.0026038841271563	384.0416666666667	613.8666666666667	0.0026017656939955	0.000650971031789	0.0004339806878593	0.7198831870411802
EAVRQNVEQTEGKVTQEGGSRDRSVIEEEGQLYENSYDEGLQKGYEEGEKSDTRDLDRDKIEVPDSLDDTGYKDGFERGYADGWRNTHPVEAFLENVWGYLVSIFHGWFSSGTNSR	KNNWQANVSGVIAAGSAGAAIGFPVCGVACGYIEAKTAVTLWAGVTGATGGF	2	7	1	9207	0.0026038841271563	384.0416666666667	657.6428571428571	0.0026019067798356	0.0003254855158945	0.0008679613757187	0.7198831870411802
FGLAEAVGIAGVLNAAVQIFNAGYKFGSDLARRGR	GLGGDVLVGALSGAFQAGQSCIAGGPQAYFICAAGGAIVGGFVAYGLRPPK	3	5	1	9208	0.0026038841271563	384.0416666666667	613.8666666666667	0.0026017656939955	0.0004339806878593	0.000650971031789	0.7198831870411802
FIPAVIAGVATWKIAATAVSSIGLVFAAGAGLGYLANRP	VAPFIVYGGCIITGLALGFILG	5	3	1	9208	0.0026038841271563	384.0416666666667	613.8666666666667	0.0026017656939955	0.000650971031789	0.0004339806878593	0.7198831870411802
FSILRWPVATAINIAFNDVLGGGAISLVRNYIRNYGLRRVTSAIAGAAARYVGVRVANRVAGFALSAINGFAAWMSIGDAITTIWANNDVNRRDPNLNALW	RGNLGSAIGGCIGAVLLAAATGPITGGAATLTCVGSGIMSSL	0	23	1	9193	0.0026038841271563	384.0416666666667	inf	0.0026038841271563	0.0001084951719648	0.0026038841271563	0.7198831870411802
FVGSIAGGVLGAGTGFTAGFKPAQFLWRVPVAGPYLALGTLGLTTVAGVYIGAREGWGDGGFW	NIFNWWYDHPAEAALISSWAAGPVTGVIGTGIYNGYNSTR	3	5	1	9208	0.0026038841271563	384.0416666666667	613.8666666666667	0.0026017656939955	0.0004339806878593	0.000650971031789	0.7198831870411802
FVGSIAGGVLGAGTGFTAGFKPAQFLWRVPVAGPYLALGTLGLTTVAGVYIGAREGWGDGGFW	WLLGAAGAVLGGIGGGLLAAGSGASAAGIWGGAISGATACGLGGLAITTPISPV	3	5	1	9208	0.0026038841271563	384.0416666666667	613.8666666666667	0.0026017656939955	0.0004339806878593	0.000650971031789	0.7198831870411802
GCSWKGADKAGFSGGVGGLIGAGGNPVGGVLGIAGGLAAYGATCWW	GLLLGITGAVVGGIAGGIYGAATGGAIGSMILPGVGTVSGATIKGVRDGVALGGALGLAGAAVDTWGPWI	5	3	1	9208	0.0026038841271563	384.0416666666667	613.8666666666667	0.0026017656939955	0.000650971031789	0.0004339806878593	0.7198831870411802
GLLLGITGAVVGGIAGGIYGAATGGAIGSMILPGVGTVSGATIKGVRDGVALGGALGLAGAAVDTWGPWI	NWGQCIVGTGSSALAGGLAGAGTGAGIGAAVSAPAAEGGGLGPIVGAAIGWDLGAISGAGLGWANFCQ	3	5	1	9208	0.0026038841271563	384.0416666666667	613.8666666666667	0.0026017656939955	0.0004339806878593	0.000650971031789	0.7198831870411802
GLLLGITGAVVGGIAGGIYGAATGGAIGSMILPGVGTVSGATIKGVRDGVALGGALGLAGAAVDTWGPWI	WLLGAAGAVLGGIGGGLLAAGSGASAAGIWGGAISGATACGLGGLAITTPISPV	3	5	1	9208	0.0026038841271563	384.0416666666667	613.8666666666667	0.0026017656939955	0.0004339806878593	0.000650971031789	0.7198831870411802
GWIKCGLGVVGGALTRGVAGGAVGTVTLPIIGTVSGAAAGFWGGAAAGAAKYC	LLFGLVVVGGVAIAGTFLLGAVDGASGAHAKRRGR	0	23	1	9193	0.0026038841271563	384.0416666666667	inf	0.0026038841271563	0.0001084951719648	0.0026038841271563	0.7198831870411802
IAPLVVAFGVAAFKGFSVTGGAIILGAGLYQVGKNLK	TDWGTVGKGAVYGAGIGVAMCGVGGLLTGGATWAMTAACAWAGAKLGGSFTAIADNIWS	5	3	1	9208	0.0026038841271563	384.0416666666667	613.8666666666667	0.0026017656939955	0.000650971031789	0.0004339806878593	0.7198831870411802
IFGVDDALFWAGLGTAICAASGVGAPFMGACGYIGAKFGVALWAGVTGATGGF	TYLSKRACQGICVALAMSPGTFIALTGAAVLTKKLINYIKVGSFGGWLIGAAAGVLATAAGKIAYCIGYGVLNRGCDINGNPYPWDGFISATVR	5	3	1	9208	0.0026038841271563	384.0416666666667	613.8666666666667	0.0026017656939955	0.000650971031789	0.0004339806878593	0.7198831870411802
IFGVDDAVFWTVGGYVVGRIVDTAIGDFTNQCRKNPHQWFCVRV	VITIATIGIGVTIFLGGRLIGQDLKRRFG	3	5	1	9208	0.0026038841271563	384.0416666666667	613.8666666666667	0.0026017656939955	0.0004339806878593	0.000650971031789	0.7198831870411802
KNNWAANVSGVIGAGSAGAALGFPVCGVACGYIGAKTGVTLWAWATGVTGGF	NCNWHGFTQAAVFSGAGNGFRLGVKTRTWQGAAAGAAGGLVIGAVGYGAVCWW	3	5	1	9208	0.0026038841271563	384.0416666666667	613.8666666666667	0.0026017656939955	0.0004339806878593	0.000650971031789	0.7198831870411802
KNNWAANVSGVIGAGSAGAALGFPVCGVACGYIGAKTGVTLWAWATGVTGGF	VSHLGGEWTYGGHHDPNNWGAFSNYYHGSQYHWAYVGSKGRNNQKTAYAGAHSAAYAFVNTNFGEQVTFDAGW	3	5	1	9208	0.0026038841271563	384.0416666666667	613.8666666666667	0.0026017656939955	0.0004339806878593	0.000650971031789	0.7198831870411802
KTIYYGNGLYCDNSKGCWVNWPEAINKILTNSIVNGFSGGNAGWNSGGPL	YTVVNPGGGIGVSLGAPWSITNFWKKYFNHDSSTVNRRH	7	2	1	9207	0.0026038841271563	384.0416666666667	657.6428571428571	0.0026019067798356	0.0008679613757187	0.0003254855158945	0.7198831870411802
KVNWDRLSSSASGAAEGIYFCAASGAPLFTLAPYAIVGCGVVGAGLGYAFPH	TQYPGGGVWTYGASNGGAFSNYYHGSKYHSSTVVSRWTSKSSKAYVYAGQTSYAFIKTSFGEQAAFYYNYD	11	1	1	9204	0.0026038841271563	384.0416666666667	836.7272727272727	0.0026023301598495	0.0013019420635781	0.0002169903439296	0.7198831870411802
RFCIIGLRYGVGIFCWD	TDWGTVGKGAVYGAGIGVAMCGVGGLLTGGATWAMTAACAWAGAKLGGSFTAIADNIWS	5	3	1	9208	0.0026038841271563	384.0416666666667	613.8666666666667	0.0026017656939955	0.000650971031789	0.0004339806878593	0.7198831870411802
RVNWERWGVCGASVAVGASEGFSAAAGGTAFFIGPYAIGTGAVGAAIGGGVALLGC	VCRPVLYGANGYGCLDTRTHQWRYVVTTGNVQATVNTVVNGWMRYGPWIPRP	11	1	1	9204	0.0026038841271563	384.0416666666667	836.7272727272727	0.0026023301598495	0.0013019420635781	0.0002169903439296	0.7198831870411802
SIVGAILIVGGAVTVVSGGVFAVGAVDGYNQAKAKRKGY	WTQYPDGGVWAYGYRSGEAYSNYYHGKKYHYSSVISRKDADSSRGEAEATKTSYATIKIGKDEKAAFYYDYD	5	3	1	9208	0.0026038841271563	384.0416666666667	613.8666666666667	0.0026017656939955	0.000650971031789	0.0004339806878593	0.7198831870411802
VWVGGGQWNYGVGWTGTFGYSDYLHSTRSHTATVRHGGRISRDRETPGVWAQASLTKIPPTGLEYFYGF	WWEDFLYNINRYAYNIAQELHHPIQL	11	1	1	9204	0.0026038841271563	384.0416666666667	836.7272727272727	0.0026023301598495	0.0013019420635781	0.0002169903439296	0.7198831870411802
AKGVCKYVYPGSNGYACRYPNGEWGYIVTKSNFEATKDVIVNGWVSSLGGGYFHGNRG	EFGNNAVIPAGAWGGLGTSWSITNFWKKYFNHDSSTVNRRHY	76	764	0	8377	6.299663664966909	0.0	0.0	0.0025908779779237	0.0082456330693284	0.0828903113811435	0.7198831870411802
AIYIPRWAITGAITGAAYAALAAAGGGGLQLVLASYGLRSALVAGIVKGLGVLGIHIGNAFANTVIRSIASAGIGAGADWIFTNIIDGWDGRRDNQLRIG	DDCFIGDIGCIGWGLLKSIGGMIKPAPYVPPVCIPKSSWNPAPPVPC	331	130	13	8743	5.337094499294781	2.4357822410147993	2.641389728096677	0.0026161205162769	0.0373223391559075	0.0155148095909732	0.7230311046358294
AIYIPRWAITGAITGAAYAALAAAGGGGLQLVLASYGLRSALVAGIVKGLGVLGIHIGNAFANTVIRSIASAGIGAGADWIFTNIIDGWDGRRDNQLRIG	IFGVDDALFWAGLGYVAGSIVDTAIDDFTNQCRKNPHQWFCVRV	331	130	13	8743	5.337094499294781	2.4357822410147993	2.641389728096677	0.0026161205162769	0.0373223391559075	0.0155148095909732	0.7230311046358294
AVQYPDGGVWTYGEGSGGGWAFSNYYHGKKYHYSSLVSRWNSHSDKGEAPAGKTSYAWIWTKWGEQVAFYCDYD	ETRHPHPKYKDTWEFGITSAS	696	82	0	8439	6.1920364543777815	0.0	0.0	0.0026330740472434	0.0755126396875339	0.0088966041011175	0.727125962828787
AVQYPDGGVWTYGEGSGGGWAFSNYYHGKKYHYSSLVSRWNSHSDKGEAPAGKTSYAWIWTKWGEQVAFYCDYD	VGRNWWNSRGSFATVLDVDLAIYSGGATIYSADAIKKAISANRGAITRTLRSLIIKHVGSAAGHLVNTALNVALTVTGFSLGGAIAYGVDWADGSLDGYIFA	696	82	0	8439	6.1920364543777815	0.0	0.0	0.0026330740472434	0.0755126396875339	0.0088966041011175	0.727125962828787
AVQYPDGGVWTYGEGSGGGWAFSNYYHGKKYHYSSLVSRWNSHSDKGEAPAGKTSYAWIWTKWGEQVAFYCDYD	YSGKDCLKDMGGYMLIGAGSGALWGAPAGGIGVLPGAFVGAHVGAIGGGFACMGGMIGNRFN	696	82	0	8439	6.1920364543777815	0.0	0.0	0.0026330740472434	0.0755126396875339	0.0088966041011175	0.727125962828787
AVQYPEGGVWTYGSGNGGAYSNYYHPSKYHSSTVVSRKTGSSDKGYAGAGGTSRAWIRTSWGEKVAFYYNV	ETRHPHPKYKDTWEFGITSAS	692	82	0	8443	6.15645003797331	0.0	0.0	0.0026326666746147	0.0750786589996745	0.0088966041011175	0.727125962828787
AVQYPEGGVWTYGSGNGGAYSNYYHPSKYHSSTVVSRKTGSSDKGYAGAGGTSRAWIRTSWGEKVAFYYNV	YSGKDCLKDMGGYMLIGAGSGALWGAPAGGIGVLPGAFVGAHVGAIGGGFACMGGMIGNRFN	692	82	0	8443	6.15645003797331	0.0	0.0	0.0026326666746147	0.0750786589996745	0.0088966041011175	0.727125962828787
DLGVLVGIFAAAYVIGSDLARRKK	NLVNSMGGGGRSGISGWGVPGIYPGWGNQGMSPNRGAFDWTIDLADGLFGRRRR	37	1459	0	7721	5.856894868178365	0.0	0.0	0.0026501199076224	0.0040143213626993	0.1582944558967126	0.7315956627162424
NLVNSMGGGGRSGISGWGVPGIYPGWGNQGMSPNRGAFDWTIDLADGLFGRRRR	SGWMDYINGFLKGFGGQRTLPTKDYNIPQV	1459	37	0	7721	5.856894868178365	0.0	0.0	0.0026501199076224	0.1582944558967126	0.0040143213626993	0.7315956627162424
GCNWGDFAKAGVGGAAVVAALGCAAGGVKYGKILGPWGAAIGGIGGAVVCGYLAYTATS	NLVNSMGGGGRSGISGWGVP	195	2	2	9018	0.0854941955082998	23.393401015228427	46.246153846153845	0.0026510095467859	0.0213735488770749	0.0004339806878593	0.7317225101317694
EFGNNAVIPAGAWGGLGTSWSITNFWKKYFNHDSSTVNRRHY	KVSGGEAVAAIGICATASAAIGGLAGATLVTPYCVGTWGLIRSH	764	77	0	8376	6.382553976348052	0.0	0.0	0.0026619887067556	0.0828903113811435	0.0083541282412932	0.7345145773195416
EFGNNAVIPAGAWGGLGTSWSITNFWKKYFNHDSSTVNRRHY	SGWMDYINGFLKGFGGQRTLPTKDYNIPQA	764	77	0	8376	6.382553976348052	0.0	0.0	0.0026619887067556	0.0828903113811435	0.0083541282412932	0.7345145773195416
AYLSKRACQGICAALAMSSGTFIALAGAAVLTKKLINYIKVGGLGGWLIGAAAGVLATAAGKIAYYIGYGVLNRGCDINGNPYPWDGFISATVR	RGNLGSAIGGCIGAVLLAAATGPITGGAATLICVGSGIMSSL	22	472	6	8717	1.4520993815775198	4.131948595337716	5.0367873651771955	0.0026741912731955	0.0030378648150157	0.0518606921991971	0.7377619255465915
AIYIPRWAITGAITGAAYAALAAAGGGGLQLVLASYGLRSALVAGIVKGLGVLGIHIGNAFANTVIRSIASAGIGAGADWIFTNIIDGWDGRRDSQLRIG	YSFTDCQNALITGVTTGIITGGTGAGLATLGVAGLAGAFVGAHIGAIGGGLTCLGGMVGDKLGLSW	43	14	2	9158	0.0781165238146902	25.602777777777774	30.425249169435215	0.0026779884620659	0.0048822827384181	0.0017359227514375	0.7386897021137995
RGNLGSAIGGCIGAVLLAAATGPITGGAATLICVGSGIMSSL	VGCNWWNKRDNIAAAAVSGGMSVYQTYAIKKLIANRGMMSRVVRSAITRYIGGVSMATITNALNIAATVAEVFSLGGAIAYGLDIVDGKFDGYNRLVR	476	0	2	8739	0.1037213843983942	19.282426778242677	inf	0.0026841959829662	0.0518606921991971	0.0002169903439296	0.7402819300687538
AVQYPEGGVWTYGSGNGGAYSNYYHPSKYHSSTVVSRKTGSSDKGYAGAGGTSRAWIRTSWGEKVAFYYNV	VDSILGGVATYGAATMGLCAVSGPIGWGLGGAYLLTCAAAGGMIGYGAATLD	692	84	0	8441	6.30660735597266	0.0	0.0	0.0026947342572032	0.0750786589996745	0.0091135944450471	0.7430678388046401
ATDWKNAAQGAVYGAGIGVSLCAAGGMMTAGATWVVTGACAWAGAKIGGSVAIIADNIFK	DFVDGGEWHYGVGWTGTYGYSNYHHPTRSHTATVRNGQHENRQRQGAGIWAKASITKIPPTGMEYFYGF	4	4	1	9208	0.0027123792991211	368.68	575.5	0.0027100255696392	0.0005424758598242	0.0005424758598242	0.7464813625533188
AYLSKRACQGICAAAGVLATAAGKIAYCIGYGVLNRGCDINGNPYPWDGFISATVR	DKVGAGEVVQALGVCTIGGAALGSVIPAVGTLAGGILGAQFCTAAWGAFRAS	24	0	1	9192	0.0027123792991211	368.68	inf	0.0027123792991211	0.0027123792991211	0.0001084951719648	0.7464813625533188
AYLSKRACQGICAAAGVLATAAGKIAYCIGYGVLNRGCDINGNPYPWDGFISATVR	GWWEDFLYRVNRYSHHIAQGLHQPIQL	24	0	1	9192	0.0027123792991211	368.68	inf	0.0027123792991211	0.0027123792991211	0.0001084951719648	0.7464813625533188
DFVDGGEWHYGVGWTGTYGYSNYHHPTRSHTATVRNGQHENRQRQGAGIWAKASITKIPPTGMEYFYGF	GLGGDIAVGALSGAYQAGQQCILAGPQAYLICAAGGAVVGGLIAYGLRPPK	4	4	1	9208	0.0027123792991211	368.68	575.5	0.0027100255696392	0.0005424758598242	0.0005424758598242	0.7464813625533188
GALQCVTGTLGSAGLGFLAGASAGTVTIPFIGSVPGSAVGLWSGWSLGAATFCN	VYFSRKDCQLICAALAMSPGTFIALAATAVVAKKLTNFIKVGGLGGWLVGAAAGVLAGAISRVAYCIGYGAINRGCDITGNPYPWDGFISATVR	4	4	1	9208	0.0027123792991211	368.68	575.5	0.0027100255696392	0.0005424758598242	0.0005424758598242	0.7464813625533188
GWKTNLAVGVGGLCLASGPIGTLICIGSYNGYMDTAR	NVSYDIGYGVGQVSYIAVEILKLRKIR	4	4	1	9208	0.0027123792991211	368.68	575.5	0.0027100255696392	0.0005424758598242	0.0005424758598242	0.7464813625533188
GWKTNLAVGVGGLCLASGPIGTLICIGSYNGYMDTAR	SVYSSVGYGVGVVTHTVYDFGRGFVDGFRG	4	4	1	9208	0.0027123792991211	368.68	575.5	0.0027100255696392	0.0005424758598242	0.0005424758598242	0.7464813625533188
KNNWAANVSGVIGAGSAGAALGFPVCGVACGYIGAKTGVTFWAWAIGVTGGF	KNNWQTNVWEGGTAAVGGWTLGTTICAASGAGAPFMGACGYIGAKFGVSLWAGVTGATGGF	0	24	1	9192	0.0027123792991211	368.68	inf	0.0027123792991211	0.0001084951719648	0.0027123792991211	0.7464813625533188
KNNWAANVSGVIGAGSAGAALGFPVRGVACGSIGAKTGVTLWAWATGVTGGF	KNNWQTNVWEGGTAAVGGWTLGTTICAASGAGAPFMGACGYIGAKFGVSLWAGVTGATGGF	0	24	1	9192	0.0027123792991211	368.68	inf	0.0027123792991211	0.0001084951719648	0.0027123792991211	0.7464813625533188
KNNWQTNVWEGGTAAVGGWTLGTTICAASGAGAPFMGACGYIGAKFGVSLWAGVTGATGGF	NAAGNAVIGGLGGLKTGITFCKMPHPVLKGVCIAGFTAGGACLAYKAN	24	0	1	9192	0.0027123792991211	368.68	inf	0.0027123792991211	0.0027123792991211	0.0001084951719648	0.7464813625533188
KNNWQTNVWEGGTAAVGGWTLGTTICAASGAGAPFMGACGYIGAKFGVSLWAGVTGATGGF	NCIWHDFTQAAVFSGAGNGFRLGVKTRTWQGAAAGAAGGLVIGAVG	24	0	1	9192	0.0027123792991211	368.68	inf	0.0027123792991211	0.0027123792991211	0.0001084951719648	0.7464813625533188
KNNWQTNVWEGGTAAVGGWTLGTTICAASGAGAPFMGACGYIGAKFGVSLWAGVTGATGGF	TTAHPAPYPIIDEWNYGVSDNYGYSNYYVKSPNNIGSKSSVTNLWGTVKDRDSQKYGWANSSATKSWNDVRLKCTLELL	24	0	1	9192	0.0027123792991211	368.68	inf	0.0027123792991211	0.0027123792991211	0.0001084951719648	0.7464813625533188
KNNWQANVSGVIAAGSAGAAIGFPVCGVACGYIGAKTAITLWAGVTGATGGF	YSATDCKNHLIGGITSGAIAGGWLL	737	80	0	8400	6.396875339047411	0.0	0.0	0.0027165543675435	0.0799609417380926	0.0086796137571878	0.7475094579561191
AVQYPDGGVWTYGEGSGGGWAFSNYYHGKKYHYSSLVSRWNSHSDKGEAPAGKTSYAWIWTKWGEQVAFYCDYD	VDSILGGVATYGAATMGLCAVSGPIGWGLGGAYLLTCAAAGGMIGYGAATLD	696	84	0	8437	6.343061733752849	0.0	0.0	0.0027196330547309	0.0755126396875339	0.0091135944450471	0.7481145849082058
FSIPRWPVATAINIAFNGVLGGGAISLVRNYIRNYGLGRVTSAIAGAAARYVGVRVANRVAGFALSAINGFAAWMSIGDAITTIWANNDVNRRDPNLNALW	NLVNSMGGGGRSGISGWGVPGIYPGWGNQGMSPNRGAFDWTIDLADGLFGRRRR	38	1454	0	7725	5.994575241401758	0.0	0.0	0.0027195481326212	0.0041228165346642	0.1577519800368883	0.7481145849082058
NEAVATQACADGTNCCSYNFYGYCRPISWLFYKTKHLLMGDQPTTDIVTK	YSATDCKNHLIGGITSGAIAGGVGAGMATLGVGGVAGAFAGAHVGAIAGGLTCVGGMLFNGK	0	480	2	8735	0.104589345774113	19.12240663900415	inf	0.0027293552146998	0.0002169903439296	0.0522946728870565	0.7505462111499895
KGNIGSAIGRCLGGMLIAAAGGPITGGVAAFVCVASGIAAYQ	NLVNSMGGGGRSGISGWGVPGIYPGWGNQGMSPNRGAFDWTIDLADGLFGRRRR	38	1459	0	7720	6.015189324075079	0.0	0.0	0.0027289568402045	0.0041228165346642	0.1582944558967126	0.7505462111499895
DIDWGRKISCAAGVAYGAIDGCATTV	FSIPRWPVATAINIAFNDVLGGGAISLVRNYIRNYGLRRVTSAIAGAAARYVGVRVANRVAGFALSAINGFAAWMSIGDAITTIWANNDVNRRDPNLNALW	195	148	10	8864	3.5141586199414125	2.845631367706082	3.0713790713790714	0.0027319858741594	0.0222415102527937	0.0171422371704459	0.7511481898616224
AGYYWNCKDGYRSHKHVFRRTAESNAKAHERLYNTKCEIFYG	TNVAPGIYCVDKNGKTKCSVDYKELWGYTGQVIGNGWINCGPWAPRPGFGVIIP	65	9	2	9141	0.0799609417380926	25.012211668928085	31.25128205128205	0.0027445012946521	0.0072691765216447	0.0011934468916133	0.754467308875216
AVQYPDGGVWTYGEGSGGGWAFSNYYHGKKYHYSSLVSRWNSHSDKGEASAGKTSYAWIWTKWGEQVAFYCDYD	KNNWQTNVFEGGSAAFGGWGLGTAICAASGVGAPFMGACGYIGAKFGVALWAGVTGATGGF	178	87	7	8945	1.8867310404686992	3.7101207590569287	4.043329458866072	0.0027581193112824	0.0200716068134968	0.0101985461646956	0.7580884115736616
AVQYPDGGVWTYGEGSGGGWAFSNYYHGKKYIHPS	AVQYPEGGVWTYGSGNGGAYSNYYHPSKYHSSTVVSRKTGSSDKGYAGAGGTSRAWIRTSWGEKVAFYYNV	85	692	0	8440	6.381686014972334	0.0	0.0	0.0027643350615814	0.009222089617012	0.0750786589996745	0.7596741082238443
AYLSKRACQGICVALAMSPGTFIALAGAAVLTKKLINYIKVGSFGGWLIGAAAGVLAGAAGRIAYCIGYGTLNRGCDISGNPYPWDGFISATVR	KNNWQTNVFEGGSAAFGGWGLGTAICAASGVGAPFMGACGYIGAKFGVALWAGVTGATGGF	6	92	2	9117	0.0815883693175653	24.513297872340424	33.03260869565217	0.0027686522028204	0.0008679613757187	0.0101985461646956	0.7607376151988163
VGRNWWNSRGSFATVLDVGLAIYSGGATIYSAYAIKKAISANRGAITRTLRSLIIKHVGSAAGHLVNTALNVALTVTGFSLGGAIAYGADWADGSLDGYIFA	YSSTDCQNALITGVTTGIITGGTGAGLATLGVAGLAGAFVGAHIGAIGGGLTCLGGMVGDKLGLSW	234	384	22	8577	11.276554193338397	1.9509505849753697	2.0999599358974357	0.0027714073971847	0.0277747640230009	0.0440490398177281	0.7613716746248465
AYLSKRACQGICAALAMSSGTFIALAGAAVLTKKLINYIKVGGLGGWLIGAAAGVLATAAGKIAYYIGYGVLNRGCDINGNPYPWDGFISATVR	GCNWGDFAKAGVGGAAVVAALGCAAGGVKYGKILGPWGAAIGGIGGAVVCGYLAYTATS	24	193	4	8996	0.5984593685580992	6.6838288614938355	7.768566493955095	0.0027724134452494	0.0030378648150157	0.0213735488770749	0.7614021290893558
GMIRCALGTAGSAGLGFVGGMGAGTVTLPVVGTVSGAALGGWSGAAVGAATFC	VSHRGGEWTYGGHHDPYNWGAFSNYYHGSQYHWAYVGSNERDNQKTVYAGAHSAAYAFVNTNLGERITFDAGW	97	581	0	8539	6.114462406422914	0.0	0.0	0.0027723182281141	0.0105240316805902	0.0630356949115764	0.7614021290893558
AVQYPDGGVWTYGEGSGGGWAFSNYYHGKKYHYSSLVSRWNSHSDKGEASAGKTSYAWIWTKWGEQVAFYCDYD	AYLSKRACQGICAALAMSPGTFIALAGAAVLTKKLINYIKVGGLGGWLIGAAAGVLAGAAGRIAYCIGYGALNRGCDISGNPYPWDGFISATVR	169	341	16	8691	7.165563632418358	2.232901809372397	2.4129518124555345	0.0027998705150996	0.0200716068134968	0.0387327763914505	0.7688186819258958
AVQYPDGGVWTYGEGSGGGWAFSNYYHGKKYHYSFIVSRWNGHSDKGEAPAGKTSYAWIWTKWGEQVAFYCDYD	AVQYPDGGVWTYGEGSGGGWAFSNYYHGKKYHYSSLVSRWNSHSDKGEAPAGKTSYAWIWTKWGEQVAFYCDYD	85	696	0	8436	6.418574373440382	0.0	0.0	0.0028024320766793	0.009222089617012	0.0755126396875339	0.7692737100723595
AVQYPDGGVWTYGEGSGGGWAFSNYYHGKKYHYSSLVSRWNSHSDKGEAPAGKTSYAWIWTKWGEQVAFYCDYD	AVQYPDGGVWTYGEGSGGGWAFSNYYHGKKYIHPS	696	85	0	8436	6.418574373440382	0.0	0.0	0.0028024320766793	0.0755126396875339	0.009222089617012	0.7692737100723595
AASYLAVGTAALGGLACSTPVGAGLYLGAEVCAGAAVIYYGAN	GRDPRCAALVGASIYDGLAVVGGPVGVAMTAGTIAAGSFC	0	25	1	9191	0.002820874471086	354.5	inf	0.002820874471086	0.0001084951719648	0.002820874471086	0.7693701064646058
AASYLAVGTAALGGLACTTPVGAVLYLGAEVCAGAAVIYYGAN	GRDPRCAALVGASIYDGLAVVGGPVGVAMTAGTIAAGSFC	0	25	1	9191	0.002820874471086	354.5	inf	0.002820874471086	0.0001084951719648	0.002820874471086	0.7693701064646058
ALPLVIAGVSIWKIGAAVAGGAAALFAGGAALGYYANRP	ATVWYKGTAVYWDYGRTAGLWSYSNVQSSVYEHSATANGAFSGWQSPGVEARVSKFIGTATAECYWNCR	25	0	1	9191	0.002820874471086	354.5	inf	0.002820874471086	0.002820874471086	0.0001084951719648	0.7693701064646058
ALPLVIAGVSIWKIGAAVAGGAAALFAGGAALGYYANRP	AVKYPGGGVWTYGSANGGAYSNYYHPSKYHSSTVSSRWNSSSDKGYADAGGTSRAWIRTAWGEQVSFYYDY	25	0	1	9191	0.002820874471086	354.5	inf	0.002820874471086	0.002820874471086	0.0001084951719648	0.7693701064646058
ALPLVIAGVSIWKIGAAVAGGAAALFAGGAALGYYANRP	AVQYPDGGVWTYGEGSGGGWAFSNYYHGKKYHYSSLVSKWDSHSDKGSAPAGKTSEAWIWTKFGEQVSFYYDYD	25	0	1	9191	0.002820874471086	354.5	inf	0.002820874471086	0.002820874471086	0.0001084951719648	0.7693701064646058
ALPLVIAGVSIWKIGAAVAGGAAALFAGGAALGYYANRP	DLVYVGTIPSGAWGGFGTPWSITNFWEKNFNHDSSTVNRRR	25	0	1	9191	0.002820874471086	354.5	inf	0.002820874471086	0.002820874471086	0.0001084951719648	0.7693701064646058
ALPLVIAGVSIWKIGAAVAGGAAALFAGGAALGYYANRP	LNPTCGVLVGMLIYIGLTAFTGPVGVALRFQQVG	25	0	1	9191	0.002820874471086	354.5	inf	0.002820874471086	0.002820874471086	0.0001084951719648	0.7693701064646058
ALPLVIAGVSIWKIGAAVAGGAAALFAGGAALGYYANRP	TASAGEVCTLAGAMIGSLVAPRAGT	25	0	1	9191	0.002820874471086	354.5	inf	0.002820874471086	0.002820874471086	0.0001084951719648	0.7693701064646058
ALPLVIAGVSIWKIGAAVAGGAAALFAGGAALGYYANRP	TVSAGEVARAAGICTLAGAAIGSLVAPGAGTWAGGILGAQYCTAIWGIARSL	25	0	1	9191	0.002820874471086	354.5	inf	0.002820874471086	0.002820874471086	0.0001084951719648	0.7693701064646058
ALPLVIAGVSIWKIGAAVAGGAAALFAGGAALGYYANRP	VSHRGGEWTYGGHHDPNNWGAFSNYYHGSRDHWAYVGSNGRDNQKTAYAGARSAAYAFINTNFGEQVTFDAGW	25	0	1	9191	0.002820874471086	354.5	inf	0.002820874471086	0.002820874471086	0.0001084951719648	0.7693701064646058
AVWVCLTCGYISHDHIFVETAKATAYDHERRYRGHKTIVRA	KKVVSMGNGMYCYDGTLKCWSNPSEIWGIAGKVIVNGWINYGPWIPRP	1	12	1	9203	0.002820874471086	354.5	766.9166666666666	0.0028190379642689	0.0002169903439296	0.001410437235543	0.7693701064646058
DIDWGRTISCAAGIAYGAIDGYATTYGSTFLLGPYAIGTGAIGAVLGGIGGALTC	SVTAVVVGGILLIGGIAWGYFM	1	12	1	9203	0.002820874471086	354.5	766.9166666666666	0.0028190379642689	0.0002169903439296	0.001410437235543	0.7693701064646058
DWRCVVGTAGGAIFGGAFAGPWGALGVGTAANMFFCATPVS	SVTAVVVGGILLIGGIAWGYFM	1	12	1	9203	0.002820874471086	354.5	766.9166666666666	0.0028190379642689	0.0002169903439296	0.001410437235543	0.7693701064646058
FASAVAEGFVGACTGATAAYRPAKRLWNIPAVGP	GRDPRCAALVGASIYDGLAVVGGPVGVAMTAGTIAAGSFC	0	25	1	9191	0.002820874471086	354.5	inf	0.002820874471086	0.0001084951719648	0.002820874471086	0.7693701064646058
FASAVAEGFVGACTGATAAYRPAKWLWNIPAVGP	NWGQCIVGTGSSALAGGLAGAGTGAGIGAAVSAPAAEGGGLGPIAGAAIGWDLGAISGAGLGWANFCQ	1	12	1	9203	0.002820874471086	354.5	766.9166666666666	0.0028190379642689	0.0002169903439296	0.001410437235543	0.7693701064646058
FASAVAEGFVGACTGATAAYRPAKWLWNIPAVGP	SGSLSTFFRLFNRSFTQA	1	12	1	9203	0.002820874471086	354.5	766.9166666666666	0.0028190379642689	0.0002169903439296	0.001410437235543	0.7693701064646058
FDVKGVAASYLAMGTAALGGLACTTPVGAVLYLGAAVIYYGAN	SGSLSTFFRLFNRSFTQA	1	12	1	9203	0.002820874471086	354.5	766.9166666666666	0.0028190379642689	0.0002169903439296	0.001410437235543	0.7693701064646058
FDVKGVAASYLAMGTAALGGLACTTPVGAVLYLGAEVCASAAAIYYGAN	GRDPRCAALVGASIYDGLAVVGGPVGVAMTAGTIAAGSFC	0	25	1	9191	0.002820874471086	354.5	inf	0.002820874471086	0.0001084951719648	0.002820874471086	0.7693701064646058
FDVKGVAASYLAMGTAALGGLACTTPVGAVLYLVAEVCAGAAVIYYGAN	GRDPRCAALVGASIYDGLAVVGGPVGVAMTAGTIAAGSFC	0	25	1	9191	0.002820874471086	354.5	inf	0.002820874471086	0.0001084951719648	0.002820874471086	0.7693701064646058
FDVKGVAASYLAVGTAAFGGLACTTHVGAALYLGAEVCASAASIYYGAN	GRDPRCAALVGASIYDGLAVVGGPVGVAMTAGTIAAGSFC	0	25	1	9191	0.002820874471086	354.5	inf	0.002820874471086	0.0001084951719648	0.002820874471086	0.7693701064646058
FVGSIAGGVLGAGTEFTAGFKPAQFLWRVPVAGSYLALGTLGLTTVAGVYIGAREGWGDGGFW	GSALWGGTV	1	12	1	9203	0.002820874471086	354.5	766.9166666666666	0.0028190379642689	0.0002169903439296	0.001410437235543	0.7693701064646058
FVSAVAEGFVGACTGATAAYRPAKWLWNIPAVGPYDPT	NWGQCIVGTGSSALAGGLAGAGTGAGIGAAVSAPAAEGGGLGPIAGAAIGWDLGAISGAGLGWANFCQ	1	12	1	9203	0.002820874471086	354.5	766.9166666666666	0.0028190379642689	0.0002169903439296	0.001410437235543	0.7693701064646058
FVSAVAEGFVGACTGATAAYRPATWLWNIPAVGPYLALGTEAIGIVSGAYAGAKNGWRDGGFW	GRDPRCAALVGASIYDGLAVVGGPVGVAMTAGTIAAGSFC	0	25	1	9191	0.002820874471086	354.5	inf	0.002820874471086	0.0001084951719648	0.002820874471086	0.7693701064646058
FVSAVAEGFVGACTGVTAAYRPATWLWNIPAVGPYLALGTEAIGIVSGAYAGAKNGWGDGGFW	GRDPRCAALVGASIYDGLAVVGGPVGVAMTAGTIAAGSFC	0	25	1	9191	0.002820874471086	354.5	inf	0.002820874471086	0.0001084951719648	0.002820874471086	0.7693701064646058
GCSWKGAAKATVAGGIGGAFAGDVTVPIVGTVPGWAAGAGLGAAGYGATCWW	GSALWGGTV	1	12	1	9203	0.002820874471086	354.5	766.9166666666666	0.0028190379642689	0.0002169903439296	0.001410437235543	0.7693701064646058
GGNLGSAIGGCIGAVLLAAAAGPITGGAATLICVGSGIMSSL	SVTAVVVGGILLIGGIAWGYFM	1	12	1	9203	0.002820874471086	354.5	766.9166666666666	0.0028190379642689	0.0002169903439296	0.001410437235543	0.7693701064646058
GMIRCALGTAGSAGLGFVGGMGAGTVTLPVVGTVSGAALGGWSGAAVSAATFC	GRDPRCAALVGASIYDGLAVVGGPVGVAMTAGTIAAGSFC	0	25	1	9191	0.002820874471086	354.5	inf	0.002820874471086	0.0001084951719648	0.002820874471086	0.7693701064646058
GRDPRCAALVGASIYDGLAVVGGPVGVAMTAGTIAAGSFC	KVSGGEAVAAIGICATASAAIGGLAGVTLVTPYCVGTWGLIRSH	25	0	1	9191	0.002820874471086	354.5	inf	0.002820874471086	0.002820874471086	0.0001084951719648	0.7693701064646058
GRDPRCAALVGASIYDGLAVVGGPVGVAMTAGTIAAGSFC	KVSGGEAVAAIGICATASAALGGLAGATLVTPYCVGTWGLIRSH	25	0	1	9191	0.002820874471086	354.5	inf	0.002820874471086	0.002820874471086	0.0001084951719648	0.7693701064646058
GRDPRCAALVGASIYDGLAVVGGPVGVAMTAGTIAAGSFC	SALWGGTVEELDKAFTWGAAAALAIGVIAINVGLAAGYCYNNNDVF	25	0	1	9191	0.002820874471086	354.5	inf	0.002820874471086	0.002820874471086	0.0001084951719648	0.7693701064646058
GRDPRCAALVGASIYDGLAVVGGPVGVAMTAGTIAAGSFC	SALWGGTVEGLDKAFTWGAAGAGIGGAIGGTVGLAPSIPTGGLSVGACATIGGGIGAVAGVTLGTTVGFIDGFIKNY	25	0	1	9191	0.002820874471086	354.5	inf	0.002820874471086	0.002820874471086	0.0001084951719648	0.7693701064646058
GRDPRCAALVGASIYDGLAVVGGPVGVAMTAGTIAAGSFC	SALWGGTVEGLDKAFTWGAAGALAIGVIAINVGLAAGYCYNNNDVFGD	25	0	1	9191	0.002820874471086	354.5	inf	0.002820874471086	0.002820874471086	0.0001084951719648	0.7693701064646058
GSALWGGTV	QCDDLSAFWRGTAEGTVDGIGGGAALGSVVPGVGTLGGAVLGGTAGAIFGMLDGAAAGGCYAS	12	1	1	9203	0.002820874471086	354.5	766.9166666666666	0.0028190379642689	0.001410437235543	0.0002169903439296	0.7693701064646058
IAPAIIYGGAVAGGLLLGWLLG	YSGKDCLKDMGGYALAGAGSGALWGAPAGGVGALPGAFVGAHVGAIAGGFACMGGMIGNKFN	1	12	1	9203	0.002820874471086	354.5	766.9166666666666	0.0028190379642689	0.0002169903439296	0.001410437235543	0.7693701064646058
KNNWQANVSGVIAAGSAGAAISFPVCGVACGYIGAKTAVTLWAGVTGATGGF	NEAAVSTICTDGNGCCNGSFYGYCGPISWLFYKTKYLLGYPNPNTITTTNTVTK	25	0	1	9191	0.002820874471086	354.5	inf	0.002820874471086	0.002820874471086	0.0001084951719648	0.7693701064646058
KNNWQANVSGVIAAGSAGAAISFPVCGVACGYIGAKTAVTLWAGVTGATGGF	SETAVSTICDGNGCCNGPFFGYCGPASWLYYNIKYLFVERPTTTTTDTVTK	25	0	1	9191	0.002820874471086	354.5	inf	0.002820874471086	0.002820874471086	0.0001084951719648	0.7693701064646058
KNNWQANVSGVIAAGSAGAAISFPVCGVACGYIGAKTAVTLWAGVTGATGGF	SETTTTQACDYSFYGYCGPISWLFYNTRDFFIW	25	0	1	9191	0.002820874471086	354.5	inf	0.002820874471086	0.002820874471086	0.0001084951719648	0.7693701064646058
NAPGDAVIDGLGGLASGLKFCKLPHPVLTGGCVVGFTVGGAYLGYTAN	TPENQTVSVNEAVATQACNYDFYGYCGPISWLFYKTKHLLMGDQPTTDIVTK	25	0	1	9191	0.002820874471086	354.5	inf	0.002820874471086	0.002820874471086	0.0001084951719648	0.7693701064646058
SVTAVVVGGILLIGGIAWGYFM	YSSTDCRNALITGVTTGIITGGTGAGLATLGVGGLAGAFVGAHIGAIGGGLTCLGGMVGDKLGLSW	12	1	1	9203	0.002820874471086	354.5	766.9166666666666	0.0028190379642689	0.001410437235543	0.0002169903439296	0.7693701064646058
VSHLDGEWNYGGHHDPRNWGAFSNYYHRDRYHFSYVGSLERNNERRPSVQAGHTSYAFINTNFGERVTFDAGW	WLEDLLKHFSGYNSLTKGDSNNTLG	0	25	1	9191	0.002820874471086	354.5	inf	0.002820874471086	0.0001084951719648	0.002820874471086	0.7693701064646058
KNNWQANVSGVIAAGSAGAAIGFPVCGVACGYIGAKTAITLWVGVTGATGGF	NDASYSNGFYGHTGPDSWLLYTVW	4	415	3	8795	0.317456873169144	9.450102529049897	15.894578313253012	0.0028271954399134	0.0007594662037539	0.0453509818813062	0.7709704858740448
DIDWGRKISCTAGVAYGAIDGCATTV	VWVEGGQWNYGVGWTGTFGYSDYLHSTRYHTATVRHGGRTSKDYAKPEAWARASLTKIPPTVMEYFYGFE	37	17	2	9161	0.080394922425952	24.87719298245614	29.12877583465819	0.0028507786770344	0.004231311706629	0.0020614082673321	0.7772769834455023
AVQYPDGGVWTYGEGSGGGWAFSNYYHGKKYHYSSLVSRWNSHSDKGEAPAGKTSYAWIWTKWGEQVAFYCDYD	GCNWGDFAKAGVGGAAARGLQLGIKTGTWQGAATGAAGGAILGGVAYAATCWW	694	134	2	8387	10.269718997504611	0.1947472954699121	0.1803733493913716	0.0028561035022962	0.0755126396875339	0.0147553433872192	0.7786040235129884
DIDWGRKISCAAGVAYGAIDGCATTV	FSIPRWPVAVAINIAFNGVLGGGAISLVKNYVRKHDLRWVTSAVAGAAARYVGVRVANRVAGFATSAINGFAAWMSIGDAITTIWANNDINRRDPNLNALW	203	2	2	9010	0.088966041011175	22.48048780487805	44.38423645320197	0.0028678992701975	0.0222415102527937	0.0004339806878593	0.7816944030668819
KNNWQANVSGVIAAGSAGAAIGFPVCGVACGYIGAKTAITLWAGVTGATGGF	WGGWGEAIAGLLGGFAPSPTLDQLNGKWPIRKPSKPCSPYGTGGTPNACNGL	841	89	1	8286	8.22176413149615	0.1216283979941937	0.110702881802028	0.0028686057197499	0.0913529347944016	0.0097645654768362	0.7817616955798645
FSIPRWPVATAINIAFNGVLGGGAISLVRNYIRNYGLRRVTSAIAGAAARYVGVRVANRVAGFALPAINGFAAWMSIGDAITTIWANNDVNRRDPNLNALW	YSATDCKNHLIGGITSGAIAGGVGAGMATLGVGGVAGAFAGAHVGAIAGGLTCVGGMLFNGK	118	482	0	8617	6.17077140067267	0.0	0.0	0.0028977561539185	0.012802430291852	0.0522946728870565	0.7895793714350993
NAAGNAVIGGLGGLKTGITFCKIPHPVLKGVCIDGFTALGACLAYKVN	RGNLGSAIGGCIGAVLLAAATGPITGGAATLICVGSGIMSSL	119	478	0	8620	6.17142237170446	0.0	0.0	0.0029026205846505	0.0129109254638168	0.0518606921991971	0.7907781630914715
NEAVATQACADGTNCCGYNFYGYCRPISWLFYKTKHLLTGDQPTTDTVTK	VSHRGGEWTYGGHHDPYNWGAFSNYYHGSQYHWAYVGSNERDNQKTVYAGAHSAAYAFVNTNLGERITFDAGW	101	581	0	8535	6.366605186069219	0.0	0.0	0.0029042618398143	0.0109580123684496	0.0630356949115764	0.7910986025764183
FSIPRWPVATAINIAFNGVLGGGAISLVRNYIRNYGLRRVTSAIAGAAARYVGVRVANRVAGFALSAINGFAAWMSIGDAITTIWANNDVNRRDPNLNALW	NDTSYSNGFYGHTGPDSWLLYTVW	463	122	0	8632	6.1284582836063795	0.0	0.0	0.0029133531984611	0.0502332646197244	0.0132364109797114	0.7934479654771477
NAAGNAVIGGLGGLKTGITFCKIPHPVLKGVCIDGFTALGACLAYKVN	YSATDCKNHLIGGITSGAIAGGVGAGMATLGVGGVAGAFAGAHVGAIAGGLTCVGGMLFNGK	119	482	0	8616	6.2230660735597265	0.0	0.0	0.0029169928796998	0.0129109254638168	0.0522946728870565	0.7943120566237646
GCNWGDFAKAGVGGGAVRGLQLGIKTRTWQGAATGAVGGAILGGVAYAATCWW	VGRNWWNSRGSFATVLDVGLAIYSGGATIYSAYAIKKAISANRGAITRTLRSLIIKHVGSAAGHLVNTALNVALTVTGFSLGGAIAYGADWADGSLDGYIFA	62	249	7	8899	1.916458717587067	3.6525701992753623	4.035043399404068	0.002920486629351	0.0074861668655744	0.0277747640230009	0.7951361396163155
ASESANCKWAIVTCAHDTILAGLGTSDPGSSCAYMRRVCKKN	WSASVLGNNLWGAAKKFAVVFSVVNAMAKSLGYVNAGALAALKGSFSFIVGKISWAIGKFVGIIGGFWTGFLAGFSAGAALTYLGNNRVFY	2	8	1	9206	0.0029293696430508	341.3703703703704	575.375	0.0029268274313353	0.0003254855158945	0.0009764565476836	0.7966075000272266
IAWEVVSVGIAIGWGIYQVGEAAGKTFYYITHP	TTAHPAPSPIIDVWEYGVNDNSGYSNYFVSSPDNIGSKSSVTNFWGTVKAQDKQDYGWAYSSATKSWSDVRLNAYWDYYRF	2	8	1	9206	0.0029293696430508	341.3703703703704	575.375	0.0029268274313353	0.0003254855158945	0.0009764565476836	0.7966075000272266
KNNWQANVSGGYRCR	NETAVSTICTDGNGCCNGSFFGYCGPISWLFYHTKYLLGYPNPNTITTTDTVTK	0	26	1	9190	0.0029293696430508	341.3703703703704	inf	0.0029293696430508	0.0001084951719648	0.0029293696430508	0.7967894797085752
KNNWQANVSGVTAAGSAGAAIGFPVCGVACGYIGAKTAITLWAGVTGATGGF	NETAVSTICTDGNGCCNGSFFGYCGPISWLFYHTKYLLGYPNPNTITTTDTVTK	0	26	1	9190	0.0029293696430508	341.3703703703704	inf	0.0029293696430508	0.0001084951719648	0.0029293696430508	0.7967894797085752
NAPGDAVIGGLGGLASGLKFCKLSHPVLTGGCVVGFTVGGAYLGYTAN	NETAVSTICTDGNGCCNGSFFGYCGPISWLFYHTKYLLGYPNPNTITTTDTVTK	0	26	1	9190	0.0029293696430508	341.3703703703704	inf	0.0029293696430508	0.0001084951719648	0.0029293696430508	0.7967894797085752
EPMSISAIVALAITIGGASYSTGYVLGERVYYSGYKNSDYQKNKWGIRGAMLAAFGAIGAVVMLGFENRYYALVTGRG	GCNWGDFAKAGVGGGAARGLQLGIKTRTWQGAATGAVGGAILGGVAYAATCWW	201	145	10	8861	3.5483345991103397	2.8182235132242774	3.0403156630639905	0.0029280572949559	0.0228924812845828	0.0168167516545513	0.7967894797085752
KNNWQTNVLEGGGAAFGGWGLGTAICAASGVGAPFMGACGYIGAKFGVALWAGVTGATSGF	TYLSKRACQGICVALAMSPGTFIALAGAAVLTKKLINYIKVGSFGGWLIGAAAGVLATAAGKIAYCIGYGALNRGCDISGNPYPWNGFISVTVR	23	28	2	9164	0.0813713789736356	24.578666666666663	28.459627329192543	0.0029328685041296	0.0027123792991211	0.0032548551589454	0.7976136344828094
KNGVVKLPGGTGVYCWNTGKNSAKCGMDWSVAGPYVGKIIVNGWVNHGPWASRP	KNNWAANVSGVLGAGSAGAALGFPVCGVACGYIGAKTGVTLWAWATGVTGGF	110	5	2	9100	0.0850602148204405	23.512755102040813	33.09090909090909	0.0029533208412386	0.0121514592600629	0.0007594662037539	0.8030474024652517
NDASFYGQNAPDSWLLYTVW	NDASYSNGFYGHTGPDSWLLYTVW	134	418	0	8665	6.077031572095041	0.0	0.0	0.0029652156034753	0.0145383530432895	0.0453509818813062	0.806152886513657
GKASANTFLNGFGGAVEGVVFCAQAGAFVPLPAYAVCAAGGAVASLIWPH	SGWMDYINGFLKGFGGQRTLPTKDYNIPQA	8	75	2	9132	0.0835412824129326	23.940259740259744	30.44	0.0029683957556617	0.0010849517196484	0.0083541282412932	0.806759599935887
NKISAGEAGTALGICTAGGAAVGAVFGSAPGAIAGGVYGAQFCTSVWALLRTH	SGWMDYINGFLKGFGGQRTLPTKDYNIPQA	8	75	2	9132	0.0835412824129326	23.940259740259744	30.44	0.0029683957556617	0.0010849517196484	0.0083541282412932	0.806759599935887
GCNWGDFAKAGVGGAAARGLQLGIKTGTWQGAATGAAGGAILGGVAYAATCWW	NDASYSNGFYGHTGPDSWLLYTVW	136	418	0	8663	6.167733535857655	0.0	0.0	0.0029691936698569	0.0147553433872192	0.0453509818813062	0.80684754949791
EFGNNAVIPAGAWGGFGTPWSITNFWKKNFNDRPDFDSDRRRY	NDASFYGQNAPDSWLLYTVW	428	134	0	8655	6.222415102527938	0.0	0.0	0.0029793282857644	0.0464359336009547	0.0145383530432895	0.8094722174782119
AASYLAVGTAALGGLACTTPVGVALYLGAEVCASAAAIYYGAN	DKQAADTFLSAVGGAASGFTYCASNGVWHPYILAGCAGVGAVGSVVFPH	9	68	2	9138	0.0835412824129326	23.94025974025974	29.862745098039216	0.0029918739246597	0.0011934468916133	0.0075946620375393	0.8127510083838257
ELGYNAVIPGGSWGGLGTSWSITNFWKKNFNDRPDFDSDRRRY	GCNWGDFAKAGVGGGAARGLQLGIKTGTWQGAATGAAGGAILGGVAYAATCWW	35	139	4	9039	0.6050775740479549	6.61072261072261	7.43186022610483	0.0029980002285671	0.004231311706629	0.0155148095909732	0.8142852001937267
NDTSYSNGFYGHTGPDSWLLYTVW	RGNLGSAIGGCIGAVLLAAATGPITGGAATLICVGSGIMSSL	122	478	0	8617	6.327004448302051	0.0	0.0	0.0029989107267432	0.0132364109797114	0.0518606921991971	0.814402466180652
NDASFYGQNAPDSWLLYTVW	VWVEGGQWNYGVGWTGTFGYSDYLHSTRYHTATVRHGGRTSKDYAKPEAWARASLTKIPPTGMEYFYGFE	134	432	0	8651	6.280568514701096	0.0	0.0	0.0030127364437707	0.0145383530432895	0.0468699142888141	0.8180264704124431
AVQYPEGGVWTYGSGNGGAYSNYYHPSKYHSSTVVSRKTGSSDKGYAGAGGTSRAWIRTSLGEKVAFYYNV	AYLSKRACQGICAALAMSSGTFIALAGAAVLTKKLINYIKVGGLGGWLIGAAAGVLATAAGKIAYYIGYGVLNRGCDINGNPYPWDGFISATVR	0	27	1	9189	0.0030378648150157	329.1785714285714	inf	0.0030378648150157	0.0001084951719648	0.0030378648150157	0.8181889579124623
AVWVCLTCGYISHDHIFVETAKATAYDHERRYRGHKTIVRA	WGNFFGSVLGALDGGGPTLDQLNEGATRNFRACSCSPSGTGGTPNSCNFC	1	13	1	9202	0.0030378648150157	329.1785714285714	707.8461538461538	0.003035722223729	0.0002169903439296	0.0015189324075078	0.8181889579124623
AVWVCLTCGYISHDHIFVETAKATAYGHERRYRGHKTIVRA	GCNWGDFAKSGIAGGAGNGLRLGIKTRTWQGVVAGAVGGAIIGGVGYGATCWW	0	27	1	9189	0.0030378648150157	329.1785714285714	inf	0.0030378648150157	0.0001084951719648	0.0030378648150157	0.8181889579124623
AWPIVAWVIANPVTAAKIAGGITAAGIAGYNYVTGRW	DDCFIGDIGCIGWGILKSIGGMIKPGPYVPPVCIPKSSWNPAPPVPC	6	3	1	9207	0.0030378648150157	329.1785714285714	511.5	0.0030348992231697	0.0007594662037539	0.0004339806878593	0.8181889579124623
AWPIVAWVIANPVTAAKIAGGITAAGIAGYNYVTGRW	IFGVDDAVFWTVGGYVVGRIVDTAIGDFTNQCRKNPHQWFCVRV	6	3	1	9207	0.0030378648150157	329.1785714285714	511.5	0.0030348992231697	0.0007594662037539	0.0004339806878593	0.8181889579124623
AWPIVAWVIANPVTAAKIAGGITAAGIAGYNYVTSRW	DLVNVANIPGGGNWGGWGGLGTPWSIIDHWKRNFNHDSSTVNRRRY	3	6	1	9207	0.0030378648150157	329.1785714285714	511.5	0.0030348992231697	0.0004339806878593	0.0007594662037539	0.8181889579124623
AWPIVAWVIANPVTAAKIAGGITAVGIAGYNYVTGRW	DLVNVANIPGGGNWGGWGGLGTPWSIIDHWKRNFNHDSSTVNRRRY	3	6	1	9207	0.0030378648150157	329.1785714285714	511.5	0.0030348992231697	0.0004339806878593	0.0007594662037539	0.8181889579124623
AWPIVAWVIANPVTAAKIAGGITAVGIAGYNYVTGRW	NSGGAAVVAALGCAAGGVKYGKFLGPWGAAIGGIGGALICGYLAYSATS	3	6	1	9207	0.0030378648150157	329.1785714285714	511.5	0.0030348992231697	0.0004339806878593	0.0007594662037539	0.8181889579124623
AWPIVAWVIANPVTAAKIAGGITAVGIAGYNYVTGRW	VWVDGGQWNYGVGWTGTFGYSDYLHSTRSHTATVRHGGRISKDRQGPRVWAQASLTKIPPTGLEYFYGF	3	6	1	9207	0.0030378648150157	329.1785714285714	511.5	0.0030348992231697	0.0004339806878593	0.0007594662037539	0.8181889579124623
AYLSKRACQGICAALAMSSGTFIALAGAAVLTKKLINYIKVGGLGGWLIGAAAGVLATAAGKIAYYIGYGVLNRGCDINGNPYPWDGFISATVR	VSHRGGEWTYGGHHDPNNWGAFSNYYHGSQYHWVYVGSNGRNNQKTVYAGARSAAYAFVNTNFGEQVTFDAGW	27	0	1	9189	0.0030378648150157	329.1785714285714	inf	0.0030378648150157	0.0030378648150157	0.0001084951719648	0.8181889579124623
AYLSKSACQGICVALAMSPGAFIALTGAAVLTKKLINYIKVGGLGGWLIGAAAGKIAYCIGYGVLNRGCDINGNPYPWDGFISATVR	GCNWGDFAKAGVGGGVARGLQLGIKTRTWQGAATGAAGGAILGGVAYAATCWW	0	27	1	9189	0.0030378648150157	329.1785714285714	inf	0.0030378648150157	0.0001084951719648	0.0030378648150157	0.8181889579124623
DFVYTANIPGGGGGTALPIWGGGGIGPSPYGAFDWMKGLWAGLAERRRK	TDWGTVGKGAVYGAGIGVAMCTVGGLLTGGSAWAMTAGCAWAGAKLGGAFTAIADNIWP	6	3	1	9207	0.0030378648150157	329.1785714285714	511.5	0.0030348992231697	0.0007594662037539	0.0004339806878593	0.8181889579124623
DLVNVANIPGGGNWGGWGGLGTPWSIIDHWKRNFNHDSSTVNRRRY	DVSDIYRGYAYQGSPFGSYPSILKNSGPFPVSGSCPRGYRDLGYIGAGFHLCGI	6	3	1	9207	0.0030378648150157	329.1785714285714	511.5	0.0030348992231697	0.0007594662037539	0.0004339806878593	0.8181889579124623
DLVNVANIPGGGNWGGWGGLGTPWSIIDHWKRNFNHDSSTVNRRRY	TDWGTVGKGAVYGAGIGVAMCTVGGLLTGGSAWAMTAGCAWAGAKLGGAFTAIADNIWP	6	3	1	9207	0.0030378648150157	329.1785714285714	511.5	0.0030348992231697	0.0007594662037539	0.0004339806878593	0.8181889579124623
DVSDIYRGYAYQGSPFGSYPSILKNSGPFPVSGSCPRGYRDLGYIGAGFHLCGI	VWVDGGQWNYGVGWTGTFGYSDYLHSTRSHTATVRHGGRISKDRQGPRVWAQASLTKIPPTGLEYFYGF	3	6	1	9207	0.0030378648150157	329.1785714285714	511.5	0.0030348992231697	0.0004339806878593	0.0007594662037539	0.8181889579124623
DWNNFRKNIQGLWARTAALRFALRESGLTNYAGQVIVASYPVLMAKVASISTTVLAITGIAGLVAAVGLGAALYGWRLFY	YSAGKCLADIGWGMVEGVVTGAIAGGLMGAGIGFGLGQIGGSIYCIGNVLGGK	6	3	1	9207	0.0030378648150157	329.1785714285714	511.5	0.0030348992231697	0.0007594662037539	0.0004339806878593	0.8181889579124623
EFGNNAVIPAGAWGGFGTPWSITNFWEKYFNHDSSTVNRRHY	GCNWGDFAKAGVGGGVARGLQLGIKTRTWQGAATGAAGGAILGGVAYAATCWW	0	27	1	9189	0.0030378648150157	329.1785714285714	inf	0.0030378648150157	0.0001084951719648	0.0030378648150157	0.8181889579124623
FASAVAEGFVGACTGATAAYRPAKWLWNIPAVGP	FGWGSIWRGFKCVAGTAGTIGTGALGGSATGGLTLPIIGHVSGGIIGGISGAGVGIASFC	1	13	1	9202	0.0030378648150157	329.1785714285714	707.8461538461538	0.003035722223729	0.0002169903439296	0.0015189324075078	0.8181889579124623
FGAGVGIALFMAAYTIGKDLRKKFGKSC	FGLAEAVGIAGVLNAAVQIFNAGYKFGSDLARRGR	6	3	1	9207	0.0030378648150157	329.1785714285714	511.5	0.0030348992231697	0.0007594662037539	0.0004339806878593	0.8181889579124623
FGLAEAVRIVGVLNAAVQIFNAGYTFGSDLARRGR	GNSGPGVYCVDVKGRAKCSINHGEFWGYTGSVIVNGWINYGPWAPRPGFGVIIP	13	1	1	9202	0.0030378648150157	329.1785714285714	707.8461538461538	0.003035722223729	0.0015189324075078	0.0002169903439296	0.8181889579124623
FGWGSIWRGFKCVAGTAGTIGTGALGGSATGGLTLPIIGHVSGGIIGGISGAGVGIASFC	FVSAVAEGFVGACTGATAAYRPAKWLWNIPAVGPYDPT	13	1	1	9202	0.0030378648150157	329.1785714285714	707.8461538461538	0.003035722223729	0.0015189324075078	0.0002169903439296	0.8181889579124623
FGWGSIWRGFKCVAGTAGTIGTGALGGSATGGLTLPIIGHVSGGIIGGISGAGVGIASFC	FVSAVAEGFVGACTGATAAYRPAKWLWNIPAVGPYLALGTEAIGIVSGAYAGARNGWGDGGFW	13	1	1	9202	0.0030378648150157	329.1785714285714	707.8461538461538	0.003035722223729	0.0015189324075078	0.0002169903439296	0.8181889579124623
FSILRWPVATAINIAFNGVLGGGAISLVRNYIRNYGLGRVTSAIAGAAARYVGVRVANRVAGFALSAINGFAAWMSIGNAITTIWANNDVNRRDPNLNALW	GCNWGDFAKAGVGGGVARGLQLGIKTRTWQGAATGAAGGAILGGVAYAATCWW	0	27	1	9189	0.0030378648150157	329.1785714285714	inf	0.0030378648150157	0.0001084951719648	0.0030378648150157	0.8181889579124623
FVGSIAGGVLGVGTGFTAGFKPAQFLWRVPVAGPYLALGTLSLTTVAGVYIGAREG	GCSWKGAAKATVAGGIGGAFAGDVTVPIVGTVPGWAAGAGLGAAGYGATCWW	13	1	1	9202	0.0030378648150157	329.1785714285714	707.8461538461538	0.003035722223729	0.0015189324075078	0.0002169903439296	0.8181889579124623
FVGSIAGGVLGVGTGFTAGFKPAQFLWRVPVAGPYLALGTLSLTTVAGVYIGAREG	GCSWKGADKAGFSGGVGGLIGAGGK	13	1	1	9202	0.0030378648150157	329.1785714285714	707.8461538461538	0.003035722223729	0.0015189324075078	0.0002169903439296	0.8181889579124623
FVGSIAGGVLGVGTGFTAGFKPAQFLWRVPVAGPYLALGTLSLTTVAGVYIGAREG	QCDDLSAFWRGTAEGTVDGIGGGAALGSVVPGVGTLGGAVLGGTAGAIFGMLDGAAAGGCYAS	13	1	1	9202	0.0030378648150157	329.1785714285714	707.8461538461538	0.003035722223729	0.0015189324075078	0.0002169903439296	0.8181889579124623
GCNWGDFAKAGVGGGVARGLQLGIKTRTWQGAATGAAGGAILGGVAYAATCWW	KNNWQTNVLEGGGAAFGGWGLGTAICAASGVGAPFMGACGYIEAKFGVDLWAGVTGATGGF	27	0	1	9189	0.0030378648150157	329.1785714285714	inf	0.0030378648150157	0.0030378648150157	0.0001084951719648	0.8181889579124623
GCSWKGADKAGFSGGVGGLIGAGGK	WLGAVAGGVTGALAGAKAGGAAALPVMCIPGFGWATEAGVVATSTIAGAVLGAGVGYNTPL	1	13	1	9202	0.0030378648150157	329.1785714285714	707.8461538461538	0.003035722223729	0.0002169903439296	0.0015189324075078	0.8181889579124623
GCSWKGADKAGFSGGVGGLIGAGGK	WVGAVAGGVAGFIGGAALGAEAAAPLALIPGFGWVTDVGCATVGAISGAIGGAASGYKASAW	1	13	1	9202	0.0030378648150157	329.1785714285714	707.8461538461538	0.003035722223729	0.0002169903439296	0.0015189324075078	0.8181889579124623
GCTIQLIHHFPFGMGLGHLKKDYIEFKRVGIFDGKAVEVTLREPYSRDLLQVVKSIK	YSSTDCQNALITGVTTGIITGGTGAGLATLGVAGLAGAFVGAHIGAIRGGLTCLGGMVGDKLGLSW	1	13	1	9202	0.0030378648150157	329.1785714285714	707.8461538461538	0.003035722223729	0.0002169903439296	0.0015189324075078	0.8181889579124623
GWGDMLSGLLGGLAPSPILDQLNGKWPIIHLSKPCSPYGIGGTPNSCNGI	TASAGEVCTLAGAMIGSLVAPRAGTWAGGVL	3	6	1	9207	0.0030378648150157	329.1785714285714	511.5	0.0030348992231697	0.0004339806878593	0.0007594662037539	0.8181889579124623
IATATVLGIISAAVAAGGAAYGAGLAAGTRVYYAGLRNSQYQKIKWQVRAVALVVGNVWGGIFMTGFENAFYAKVTGK	YSAGKCLADIGWGMVEGVVTGAIAGGLMGAGIGFGLGQIGGSIYCIGNVLGGK	6	3	1	9207	0.0030378648150157	329.1785714285714	511.5	0.0030348992231697	0.0007594662037539	0.0004339806878593	0.8181889579124623
KINWGSVAGHCAGGAIIGGAFSGGLAAGIGCVVGSGKAIIGGL	KNGVVKLPGGIGVYCWNTGKNSAKCGMDWSVAGPYVGKIIVNGWVNHGPWASRP	27	0	1	9189	0.0030378648150157	329.1785714285714	inf	0.0030378648150157	0.0030378648150157	0.0001084951719648	0.8181889579124623
KINWGSVAGHCAGGAIIGGAFSGGLAAGIGCVVGSGKAIIGGL	KNNWAANVSGVIGAGSAGAALGFPVCGVACGSIGVKTGVTFWAWAIGVTGGF	27	0	1	9189	0.0030378648150157	329.1785714285714	inf	0.0030378648150157	0.0030378648150157	0.0001084951719648	0.8181889579124623
KINWGSVAGHCAGGAIIGGAFSGGLAAGIGCVVGSGKAIIGGL	NAAGNAVIGGLGGLKTGITFCKIPHLVQKGVCIAGFTAGGAYLAYKVN	27	0	1	9189	0.0030378648150157	329.1785714285714	inf	0.0030378648150157	0.0030378648150157	0.0001084951719648	0.8181889579124623
KINWGSVAGHCAGGAIIGGAFSGGLAAGIGCVVGSGKAIIGGL	NAAGNAVIGGLGGLKTGITFCKIPHPVLKGVCIAGFTAGGAYLAYKAN	27	0	1	9189	0.0030378648150157	329.1785714285714	inf	0.0030378648150157	0.0030378648150157	0.0001084951719648	0.8181889579124623
KINWGSVAGHCAGGAIIGGAFSGGLAAGIGCVVGSGKAIIGGL	NAAGNAVIGGLGGLKTGITFCKMPHPVLKGVCIAGFTAGGACLAYKAN	27	0	1	9189	0.0030378648150157	329.1785714285714	inf	0.0030378648150157	0.0030378648150157	0.0001084951719648	0.8181889579124623
KINWGSVAGHCAGGAIIGGAFSGGLAAGIGCVVGSGKAIIGGL	NAAGNAVIGGLGGLKTGITFCKTPHPVLKGVCIDGFTALGACLAYKVN	27	0	1	9189	0.0030378648150157	329.1785714285714	inf	0.0030378648150157	0.0030378648150157	0.0001084951719648	0.8181889579124623
KINWGSVAGHCAGGAIIGGAFSGGLAAGIGCVVGSGKAIIGGL	NCIWHDFTQVAVFSGAGNGFRLGVKTRTWQGAAAGAAGGLVIGAVGYGSVCWW	27	0	1	9189	0.0030378648150157	329.1785714285714	inf	0.0030378648150157	0.0030378648150157	0.0001084951719648	0.8181889579124623
KINWGSVAGHCAGGAIIGGAFSGGLAAGIGCVVGSGKAIIGGL	TTAHPAPYPIIDEWNYGVSDNYGYSNYYVKSPNNIGSKSSVTNLWGTVKDRDSQKYGWANSSATKSWNDVRLKCTLELL	27	0	1	9189	0.0030378648150157	329.1785714285714	inf	0.0030378648150157	0.0030378648150157	0.0001084951719648	0.8181889579124623
KNNWQTNVWEGGSAAVSGWGFGSAVCGVLGVTAPLMPACGYIGAKFGVALWAGATGATGGF	WIADSFAAGGAIVGHGVKHSLVGAAIRLAGGWVANTINALVISAWLNPGGAIAVVGGAAVVATAVYLTGKHYKFW	6	3	1	9207	0.0030378648150157	329.1785714285714	511.5	0.0030348992231697	0.0007594662037539	0.0004339806878593	0.8181889579124623
LIITAAGIILAGKVAGAVVTIGGALYGAGYAIGKALRP	TDWGTVGKGAVYGAGIGVAMCTVGGLLTGGSAWAMTAGCAWAGAKLGGAFTAIADNIWP	6	3	1	9207	0.0030378648150157	329.1785714285714	511.5	0.0030348992231697	0.0007594662037539	0.0004339806878593	0.8181889579124623
NWGQCIVGTGSSALAGGLAGAGTGAAVSALAAEGGGLGPIAGAAIGWDLGAISGAGLGWANFCQ	WLGAVAGGVTGALAGAKAGGAAALPVMCIPGFGWATEAGVVATSTIAGAVLGAGVGYNTPL	1	13	1	9202	0.0030378648150157	329.1785714285714	707.8461538461538	0.003035722223729	0.0002169903439296	0.0015189324075078	0.8181889579124623
NWGQCIVGTGSSALAGGLAGAGTGAAVSALAAEGGGLGPIAGAAIGWDLGAISGAGLGWANFCQ	WVGAVAGGVAGFIGGAALGAEAAAPLALIPGFGWVTDVGCATVGAISGAIGGAASGYKASAW	1	13	1	9202	0.0030378648150157	329.1785714285714	707.8461538461538	0.003035722223729	0.0002169903439296	0.0015189324075078	0.8181889579124623
RNLGAALQGLFGGFANSPTLEQLNGTKLPKPKSCSPYGTGGTSNAC	VGYRWHCSDGFSSAWHAFRKTAENNTRGYEKIYRGVTCSVMYD	1	13	1	9202	0.0030378648150157	329.1785714285714	707.8461538461538	0.003035722223729	0.0002169903439296	0.0015189324075078	0.8181889579124623
RNLGVALQGLFGGFANSPTLEQLNGTKLPKPKSCSPYGTGGTSNAC	VGYRWHCSDGFSSAWHAFRKTAENNTRGYEKIYRGVTCSVMYD	1	13	1	9202	0.0030378648150157	329.1785714285714	707.8461538461538	0.003035722223729	0.0002169903439296	0.0015189324075078	0.8181889579124623
TDWGTVGKGAVYGAGIGVAMCTVGGLLTGGSAWAMTAGCAWAGAKLGGAFTAIADNIWP	VWVDGGQWNYGVGWTGTFGYSDYLHSTRSHTATVRHGGRISKDRQGPRVWAQASLTKIPPTGLEYFYGF	3	6	1	9207	0.0030378648150157	329.1785714285714	511.5	0.0030348992231697	0.0004339806878593	0.0007594662037539	0.8181889579124623
GCSWRGAGGAAAQGAIGGAIAGAFGGNVVLPVVGSVPGWVGGGALGGVGGTVAYGATCWWS	VVPWAAISVGIAAAKLTYDLSYAAGKSFYNLTH	7	85	2	9123	0.0849517196484756	23.54278416347382	30.665546218487396	0.0030372118160466	0.0009764565476836	0.0094390799609417	0.8181889579124623
KNNWQTNVLEGGGAAFGGWGLGTAICAASGVGAPFMGACGYIGAKFGVDLWAGVTGATGGF	VWVEGGQWNYGVGWTGTFGYSDYLHSTRYHTATVRHGGRTSKDYAKPEAWARASLTKIPPTVMEYFYGFE	300	15	4	8898	0.6266681132689595	6.382963988919667	7.909333333333333	0.0030376153845198	0.0329825322773136	0.0020614082673321	0.8181889579124623
AYLSKRACQGICAALAMSPGTFIALAGAAVLTKKLINYIKVGGLGGWLIGAAAGVLAGAAGRIAYCIGYGALNRGCDISGNPYPWDGFISATVR	EFGNNAVIPAGAWGGLGTSWLITNFWKKYFNHDSSTVNRRHY	357	158	0	8702	6.119778669849192	0.0	0.0	0.003021624650939	0.0387327763914505	0.0171422371704459	0.8181889579124623
AYLSKRACQGICAALAMSSGTFIALAGAAVLTKKLINYIKVGGLGGWLIGAAAGVLATAAGKIAYCIGYGVLNRGCDINGNPYPWDGFISATVR	NDTQVTCVGCPDCGPKWSCCPLTCMRDLLRGWGKSAAYYCTWGYYYSE	366	153	0	8698	6.075512639687535	0.0	0.0	0.0030161730401205	0.0397092329391342	0.0165997613106216	0.8181889579124623
VTAHPAPSPIIDVWEYGVNDNYGYSNYFVSSPSNIGSKSSVTNFWGTVKAQDKKDYGWAYSSATKSWNDVRLNAYWDYYRF	YSATDCKNHLIGGITSGAIAGGVGAGMATLGVGGVAGAFAGAHVGAIAGGLTCVGGMLFNGK	122	482	0	8613	6.379950092220896	0.0	0.0	0.0030533092919999	0.0132364109797114	0.0522946728870565	0.8222184428570792
AYLSKRACQGICVALAMSSGTFIALAGAAVLTKKLINYIKVGGLGGWLIGAAAGKIAYCIGYGALNRGCDISGNPYPWDGFISATVR	NNHGYQKFFAWFSYWFTLPNFRQYIIEYPEKLEKPIEDTKMGLYSVYIGDL	316	179	0	8722	6.136920907019638	0.0	0.0	0.0030556331686956	0.0342844743408918	0.0194206357817077	0.8227139960329894
DDCFIGDIGCIGWGLLKSIGGMIKPAPYVPPVCIPKSSWNPAPPVPC	YSSTDCQNALITGVTTGIITGGTGAGLATLGVAGLAGAFVGAHIGAIGGGLTCLGGMVGDKLGLSW	143	406	0	8668	6.29901269393512	0.0	0.0	0.0030574503715356	0.0155148095909732	0.0440490398177281	0.8228125696117081
IFGVDDALFWAGLGYVAGSIVDTAIDDFTNQCRKNPHQWFCVRV	YSSTDCQNALITGVTTGIITGGTGAGLATLGVAGLAGAFVGAHIGAIGGGLTCLGGMVGDKLGLSW	143	406	0	8668	6.29901269393512	0.0	0.0	0.0030574503715356	0.0155148095909732	0.0440490398177281	0.8228125696117081
WGYRWRCTDGYTSAWHLLRDTAQENADNHMILYPGTVCRVYNA	YSSTDCQNALITGVTTGIITGGTGAGLATLGVAGLAGAFVGAHIGAIGGGLTCLGGMVGDKLGLSW	143	406	0	8668	6.29901269393512	0.0	0.0	0.0030574503715356	0.0155148095909732	0.0440490398177281	0.8228125696117081
AVQYPDGGVWTYGEGSGGGWAFSNYYHGKKYHYSSLVSRWNSHSDKGEASAGKTSYAWIWTKWGEQVAFYCDYD	AVQYPDGGVWTYGEGSGGGWAFSNYYHGKKYHYSSVVSKWDSHSDKGSAPAGKTSEAWIWTKFGEQVSFYYDYD	185	306	0	8726	6.141911684930021	0.0	0.0	0.0030630023947538	0.0200716068134968	0.0331995226212433	0.8241763276956354
AYLSKRACQGICAALAMSSGTFIALAGAAVLTKKLINYIKVGGLGGWLIGAAAGVLATAAGKIAYCIGYGVLNRGCDINGNPYPWDGFISATVR	EFGNNAVIPAGAWGGLGTSWLITNFWKKYFNHDSSTVNRRHY	366	158	0	8693	6.2740588043832055	0.0	0.0	0.0030775367229052	0.0397092329391342	0.0171422371704459	0.827825259956804
AYLSKRACQGICAALAMSSGTFIALAGAAVLTKKLINYIKVGGLGGWLIGAAAGVLATAAGKIAYCIGYGVLNRGCDINGNPYPWDGFISATVR	FSIPRWPVATAINIAFNDVLGGGAISLVRNYIRNYGLRRVTSAIAGAAARYVGVRVANRVAGFALSAINGFAAWMSIGDAITTIWANNDVNRRDPNLNALW	366	158	0	8693	6.2740588043832055	0.0	0.0	0.0030775367229052	0.0397092329391342	0.0171422371704459	0.827825259956804
AVQYPDGGVWTYGEGSGGGWAFSNYYHGKKYHYSSIVSRWDGHSDKGEAPAGKTSYAWIWTKWGEQVAFYCDYD	EFGNNAVIPAGAWGGFGTPWSITNFWKKNFNDRPDFDSDRRRY	325	423	5	8464	15.323858088315072	0.3262885868026055	0.3078377886888525	0.0030855675301817	0.0358034067483997	0.0464359336009547	0.8298542403030678
EFGNNAVIPAGAWGGFGTPWSITNFWKKNFNDRPDFDSDRRRY	WGGWGEAIAGLLGGFAPSPTLDQLNGKWPIRKPSKPCSPYGTGGTPNACNGL	428	137	0	8652	6.361722903330802	0.0	0.0	0.00309798518988	0.0464359336009547	0.0148638385591841	0.8330622236252069
KNNWQTNVLEGGGAAFGGWGLGTAICAASGVGAPFMGACGYIGAKFGVDLWAGVTGATGGF	NEAVATQACADGTNCCGYNFYGYCRPISWLFYKTKHLLMGDQPTTDIVTK	304	189	0	8724	6.233698600412281	0.0	0.0	0.0030993707175464	0.0329825322773136	0.0205055875013561	0.8333030715838671
AVQYPDGGVWTYGEGSGGGWAFSNYYHGKKYHYSSIVSRWDGHSDKGEAPAGKTSYAWIWTKWGEQVAFYYDYD	VSHRGGEWTYGGHHDPYNWGAFSNYYHGSQYHWAYVGSNERDNQKTVYAGAHSAAYAFVNTNLGERITFDAGW	164	579	2	8472	10.463925355321686	0.1911328619123655	0.1784405408820927	0.0031020528764395	0.0180101985461646	0.0630356949115764	0.8338924032210066
AVQYPDGGVWTYGEGSGGGWAFSNYYHGKKYHYSSIVSRWDGHSDKGEAPAGKTSYAWIWTKWGEQVAFYYDYD	GCNWGDFAKAGVGGAAVVAALGCAAGGVKYGRLLGPWGAAIGGIGGAVVCGYLAYTATS	164	3	2	9048	0.0900509927308234	22.20963855421687	36.78048780487805	0.0031112251386827	0.0180101985461646	0.0005424758598242	0.8362259395104686
EPMSISAIVALAITIGGASYSTGYVLGERVYYSGYKNSDYQKNKWGIRGAMLAAFGAIGAVVMLGFENRYYALVTGRG	FSIPRWPVATAINIAFNGVLGGGAISLVRNYIRNYGLRRVTSAIAGAAARYVGVRVANRVAGFALSAINGFAAWMSIGNAITTIWANNDVNRRDPNLNALW	153	382	0	8682	6.341108820657482	0.0	0.0	0.003125405567151	0.0165997613106216	0.0414451556905717	0.8399046060386987
AVQYPDGGVWTYGEGSGGGWAFSNYYHGKKYHYSSVVSKWDSHSDKGSAPAGKTSEAWIWTKFGEQVSFYYDYD	NEAVATQACADGTNCCGYNFYGYCRPISWLFYKTKHLLMGDQPTTDIVTK	306	189	0	8722	6.274709775414993	0.0	0.0	0.0031270670748398	0.0331995226212433	0.0205055875013561	0.8402183747179458
CSWHGLAQAAVFTGAGNGFRLGVKTRTWQGAAAGAAGGLVIGGVGYGATCWW	FSILRWPVATAINIAFNGVLGGGAISLVRNYIRNYGLRRVTSAIAGAAARYVGVRVANRVAGFALSAINGFAAWMSIGDAITTIWANNDVNRRDPNLNALW	209	276	0	8732	6.2584354996202665	0.0	0.0	0.0031306181167714	0.0226754909406531	0.0299446674622979	0.8410396671286696
ADYGGWSEETGYYTSVKAFNASHQAVGSHTPKALLGVPRHTGRKEQSNLFLRAHGWTTWVGVRHYTRARMTSYLSENNVYTDSGRVWGVGGTEAISPWYNTLHPENGAMARTYYGR	GKGICKFVMAGSNGYACRYSNGEWGYIVTKSNFEATKDVIVNGWISSLGGGYFHPGYRG	0	28	1	9188	0.0031463599869805	317.82758620689657	inf	0.0031463599869805	0.0001084951719648	0.0031463599869805	0.8424746592559096
AIALFGAGAFVGYTEGKKK	GKGICKFVMAGSNGYACRYSNGEWGYIVTKSNFEATKDVIVNGWISSLGGGYFHPGYRG	0	28	1	9188	0.0031463599869805	317.82758620689657	inf	0.0031463599869805	0.0001084951719648	0.0031463599869805	0.8424746592559096
AVCRMPNVNSKEGAPLKDGWVSPPKYRSGEAYPMVYIPICAIM	TQYPGGGVWTYGASNGGAFSNYYHGSKYHSSTVVSRWTSKSSKAYAYAGQTSYAFIKTSFGEQAAFYYNYN	0	28	1	9188	0.0031463599869805	317.82758620689657	inf	0.0031463599869805	0.0001084951719648	0.0031463599869805	0.8424746592559096
AVPWAAISVGIAAAKLTYDLSYAVGKTYYNLTH	TQYPGGGVWTYGASNGGAFSNYYHGSKYHSSTVVSRWTSKSSKAYAYAGQTSYAFIKTSFGEQAAFYYNYN	0	28	1	9188	0.0031463599869805	317.82758620689657	inf	0.0031463599869805	0.0001084951719648	0.0031463599869805	0.8424746592559096
AYLSKRACQGICAALAMSSGTFIALAGAAVLTKKLINPNYSPLI	GLGGDVVVGALSGAFQAGQSCIAGGPQAYLICATGGAIVGGILAYGLRPPK	0	28	1	9188	0.0031463599869805	317.82758620689657	inf	0.0031463599869805	0.0001084951719648	0.0031463599869805	0.8424746592559096
AYLSKRACQGICAALAMSSGTFIALAGAAVLTKKLINPNYSPLI	TDWGTVGKGAVYGAGIGVAMCAVGGLLTGGSTWAMTAGCAWAGAKLGGSFTAIADNLWP	0	28	1	9188	0.0031463599869805	317.82758620689657	inf	0.0031463599869805	0.0001084951719648	0.0031463599869805	0.8424746592559096
FDIAAPIKAILNAGKEFGRALAKWI	GKGICKFVMAGSNGYACRYSNGEWGYIVTKSNFEATKDVIVNGWISSLGGGYFHPGYRG	0	28	1	9188	0.0031463599869805	317.82758620689657	inf	0.0031463599869805	0.0001084951719648	0.0031463599869805	0.8424746592559096
GKGICKFVMAGSNGYACRYSNGEWGYIVTKSNFEATKDVIVNGWISSLGGGYFHPGYRG	KNNWAANVSGVIGAGSAGAALGFPVCGVACGSIGVKTGVTFWAWAIGVTGGF	28	0	1	9188	0.0031463599869805	317.82758620689657	inf	0.0031463599869805	0.0031463599869805	0.0001084951719648	0.8424746592559096
GKGICKFVMAGSNGYACRYSNGEWGYIVTKSNFEATKDVIVNGWISSLGGGYFHPGYRG	KNNWAANVSGVIGAGSAGAALGFPVCGVACGYIGAKTGVTFWAWAIGVTGGF	28	0	1	9188	0.0031463599869805	317.82758620689657	inf	0.0031463599869805	0.0031463599869805	0.0001084951719648	0.8424746592559096
GKGICKFVMAGSNGYACRYSNGEWGYIVTKSNFEATKDVIVNGWISSLGGGYFHPGYRG	KNNWAANVSGVIGAGSAGAALGFPVRGVACGSIGAKTGVTLWAWATGVTGGF	28	0	1	9188	0.0031463599869805	317.82758620689657	inf	0.0031463599869805	0.0031463599869805	0.0001084951719648	0.8424746592559096
GKGICKFVMAGSNGYACRYSNGEWGYIVTKSNFEATKDVIVNGWISSLGGGYFHPGYRG	NAAGNAVIGGLGGLKTGITFCKMPHPVLKGVCIAGFTAGGACLAYKAN	28	0	1	9188	0.0031463599869805	317.82758620689657	inf	0.0031463599869805	0.0031463599869805	0.0001084951719648	0.8424746592559096
GKGICKFVMAGSNGYACRYSNGEWGYIVTKSNFEATKDVIVNGWISSLGGGYFHPGYRG	NAAGNAVIGGLGGLKTGITFCKTPHPVLKGVCIDGFTALGACLAYKVN	28	0	1	9188	0.0031463599869805	317.82758620689657	inf	0.0031463599869805	0.0031463599869805	0.0001084951719648	0.8424746592559096
GKGICKFVMAGSNGYACRYSNGEWGYIVTKSNFEATKDVIVNGWISSLGGGYFHPGYRG	NCIWHDFTQAAVFSGAGNGFRLGVKTRTWQGAAAGAAGGLVIGAVG	28	0	1	9188	0.0031463599869805	317.82758620689657	inf	0.0031463599869805	0.0031463599869805	0.0001084951719648	0.8424746592559096
GKGICKFVMAGSNGYACRYSNGEWGYIVTKSNFEATKDVIVNGWISSLGGGYFHPGYRG	TTAHPAPYPIIDEWNYGVSDNYGYSNYYVKSPNNIGSKSSVTNLWGTVKDRDSQKYGWANSSATKSWNDVRLKCTLELL	28	0	1	9188	0.0031463599869805	317.82758620689657	inf	0.0031463599869805	0.0031463599869805	0.0001084951719648	0.8424746592559096
GLGGDVVVGALSGAFQAGQSCIAGGPQAYLICATGGAIVGGILAYGLRPPK	NLVNSMGGGGGSGISGWGVPGIYPGWGNQGMSPNRGAFDWTIDLADGLFGRRRR	28	0	1	9188	0.0031463599869805	317.82758620689657	inf	0.0031463599869805	0.0031463599869805	0.0001084951719648	0.8424746592559096
GWKTNIAIGGLCLASGPIGTLVCVGAYNGYKDSAR	TQYPGGGVWTYGASNGGAFSNYYHGSKYHSSTVVSRWTSKSSKAYAYAGQTSYAFIKTSFGEQAAFYYNYN	0	28	1	9188	0.0031463599869805	317.82758620689657	inf	0.0031463599869805	0.0001084951719648	0.0031463599869805	0.8424746592559096
KNNWQANVSGVIAAGSAGAAIGFPVCGVACGYIGAKTAITLWAGVTGATGDF	SETTTTQACDYSFYGYCGPISWLFYNTRDFLFGSTTVK	0	28	1	9188	0.0031463599869805	317.82758620689657	inf	0.0031463599869805	0.0001084951719648	0.0031463599869805	0.8424746592559096
KVIYYGNGLYCKSNGGCWVDWSQTINSILTNSAMNWGTQGHAGWHTGGVAP	TQYPGGGVWTYGASNGGAFSNYYHGSKYHSSTVVSRWTSKSSKAYAYAGQTSYAFIKTSFGEQAAFYYNYN	0	28	1	9188	0.0031463599869805	317.82758620689657	inf	0.0031463599869805	0.0001084951719648	0.0031463599869805	0.8424746592559096
NLVNSMGGGGGSGISGWGVPGIYPGWGNQGMSPNRGAFDWTIDLADGLFGRRRR	TDWGTVGKGAVYGAGIGVAMCAVGGLLTGGSTWAMTAGCAWAGAKLGGSFTAIADNLWP	0	28	1	9188	0.0031463599869805	317.82758620689657	inf	0.0031463599869805	0.0001084951719648	0.0031463599869805	0.8424746592559096
NRCKDLIFGGALTGAGAGFTGGMVAFGVTAFPGAFVGAHVGAVAGGLACIGASF	TQYPGGGVWTYGASNGGAFSNYYHGSKYHSSTVVSRWTSKSSKAYAYAGQTSYAFIKTSFGEQAAFYYNYN	0	28	1	9188	0.0031463599869805	317.82758620689657	inf	0.0031463599869805	0.0001084951719648	0.0031463599869805	0.8424746592559096
TQYPGGGVWTYGASNGGAFSNYYHGSKYHSSTVVSRWTSKSSKAYAYAGQTSYAFIKTSFGEQAAFYYNYN	VVPWGAISVGMAAAKLTYDLSYAAGKSFYNLTH	28	0	1	9188	0.0031463599869805	317.82758620689657	inf	0.0031463599869805	0.0031463599869805	0.0001084951719648	0.8424746592559096
AIYIPRWAITGAITGAAYAALAAAGGGGLQLVLASYGLRSALVAGIVKGLGVLGIHIGNAFANTVIRSIASAGIGAGADWIFTNIIDGWDGRRDNQLRIG	FSILRWPVATAINIAFNGVLGGGAISLVRNYIRNYGLRRVTSAIAGAAARYVGVRVANRVAGFALSAINGFAAWMSIGDAITTIWANNDVNRRDPNLNALW	277	209	0	8731	6.28111099056092	0.0	0.0	0.0031480171418657	0.0300531626342627	0.0226754909406531	0.8426531046194089
FSIPRWPVATAINIAFNGVLGGGAISLVRNYIRNYGLRRVTSAIAGAAARYVGVRVANRVAGFALSAINGFAAWMSIGNAITTIWANNDVNRRDPNLNALW	NDASFYGQNAPDSWLLYTVW	441	134	0	8642	6.411413692090702	0.0	0.0	0.0031477486388625	0.0478463708364977	0.0145383530432895	0.8426531046194089
LAPLVIFGVAVSWKVIAGGTALIGSGLAAGYFLGGD	NDASYSNGFYGHNGPDSWLLYTVW	221	262	0	8734	6.282087447108603	0.0	0.0	0.0031540263203897	0.0239774330042313	0.02842573505479	0.8441287969401744
AGSGKTVYQGNGLYCNKVKCWVNWAETWTTIANNSVMNVLTGGNAGWHSGGAL	KNNWQANVSGVIAAGSAGAAIGFPVCGVACGYIGAKTAITLWAGVTGATGGF	55	874	15	8273	6.751654551372464	2.2216776474369273	2.581547742874974	0.0031566684272505	0.0075946620375393	0.0964522078767494	0.8447030194921618
FSILRWPVATAINIAFNGVLGGGAISLVRNYIRNYGLRRVTSAIAGAAARYVGVRVANRVAGFALSAINGFAAWMSIGDAITTIWANNDVNRRDPNLNALW	VGRNWWNSRGSFATVLDVGLAIYSGGATIYSAYAIKKAISANRGAITRTLRSLIIKHVGSAAGHLVNTALNVALTVTGFSLGGAIAYGADWADGSLDGYIFA	251	231	0	8735	6.2906585656938265	0.0	0.0	0.0031636986894535	0.0272322881631767	0.0250623847238797	0.8464511172762786
AYLSKSDCQGICAALAMSPGTFIALAGSAVLTKKLINYIKFGGLGGWLIGAAAGVLATAAGKIAYCIGYGALNRGCDISGNPYPWDGFISATVR	YSFTDCQNALITGVTTGIITGGTGAGLATLGVAGLAGAFVGAHIGAIGGGLTCLGGMVGDKLGLSW	47	14	2	9154	0.0850602148204405	23.512755102040813	27.82370820668693	0.003168284061116	0.0053162634262775	0.0017359227514375	0.8475446349306267
AVQYPDGGVWTYGEGSGGGWAFSNYYHGKKYHYSSIVSRWDGHSDKGEAPAGKTSYAWIWTKWGEQVAFYYDYD	AYLSKRACQGICAALAMSSGTFIALAGAAVLTKKLINYIKFGGLGGWLIGAAAGVLATAAGKIAYCIGYGVLNRGCDINGNPYPWDGFISATVR	166	353	0	8698	6.357600086796136	0.0	0.0	0.0031732750262847	0.0180101985461646	0.0382987957035911	0.8486128618869168
VWVEGGQWNYGVGWTGTFGYSDYLHSTRYHTATVRHGGRTSKDYAKPEAWARASLTKIPPTGMEYFYGFE	WGGWGEAIAGLLGGFAPSPTLDQLNGKWPIRKPSKPCSPYGTGGTPNACNGL	432	137	0	8648	6.421178257567538	0.0	0.0	0.0031731910653816	0.0468699142888141	0.0148638385591841	0.8486128618869168
EPMSISAIVALAITIGGASYSTGYVLGERVYYSGYKNSDYQKNKWGIRGAMLAAFGAIGAVVMLGFENRYYALVTGRG	FSILRWPVATAINIAFNGVLGGGAISLVRNYIRNYGLRRVTSAIAGAAARYVGVRVANRVAGFALSAINGFAAWMSIGDAITTIWANNDVNRRDPNLNALW	212	276	0	8729	6.348269502007161	0.0	0.0	0.0032163100303937	0.0230009764565476	0.0299446674622979	0.8599862982713766
ACSFWGATAAVGVGAVGGAIKGGIQTGTWQGAALKGIGYGIKGGITYGLTCRY	LAPIVIGGVVVGWKVIGGVAGVIAASGAAGIAAGYYANRP	4	5	1	9207	0.0032548551589454	307.2333333333334	460.35	0.003251324947858	0.0005424758598242	0.000650971031789	0.8656662855426012
ACSFWGATAAVGVGAVGGAIKGGIQTGTWQGAALKGIGYGIKGGITYGLTCRY	VAPIMVAIGLGSLAVASFSSGYKFGTDLARRGR	4	5	1	9207	0.0032548551589454	307.2333333333334	460.35	0.003251324947858	0.0005424758598242	0.000650971031789	0.8656662855426012
AVQYPDGGVWTYGEGSGGGWAFSNYYHGKKYHYSSLVSKWDSHSDKGSAPAGKTSEAWIWTKFGEQVAFYYDYD	ELGYNAVIPGGSWGGLGTSWSITNFWEKYFNHDSSTVNRRHY	2	9	1	9205	0.0032548551589454	307.2333333333334	511.3888888888889	0.003251677509279	0.0003254855158945	0.0010849517196484	0.8656662855426012
DFVDGGEWHYGVGWTGTYGYSNYHHPTRSHTATVRNGQHENRQRQGAGIWAKASITKIPPTGMEYFYGF	SIVGAILIVGGAVTVVSGGVFAVGAVDGYNQAKAKRKGY	4	5	1	9207	0.0032548551589454	307.2333333333334	460.35	0.003251324947858	0.0005424758598242	0.000650971031789	0.8656662855426012
DIDWGRTIACGAGIAYGALDGYATTYGSTFLLGPYAIGTGAIGAVLGGIGGALTC	IAPLVVAFGVAAFKGFSVTGGAIILGAGLYQVGKNLK	4	5	1	9207	0.0032548551589454	307.2333333333334	460.35	0.003251324947858	0.0005424758598242	0.000650971031789	0.8656662855426012
DLVYLGNIPSGAWGGFGTPWSITNFWEKNFNHDSSTVNRRR	FGLAEAVGIAGVLNAAVQIFNAGYKFGSDFARRGR	5	4	1	9207	0.0032548551589454	307.2333333333334	460.35	0.003251324947858	0.000650971031789	0.0005424758598242	0.8656662855426012
ETFGFSGGVTGHLWFGKVWARWNSHPQTNNNVVIYARGKTTSKSYASNRSSAYTEVDRIPSGNRAYWHYY	VSHLGGEWNYGGHHDPRNWGAFSNYYHRDRYHFSYVGSLERNNERRPSVQAGHTSYAFINTNFGERVTFDAGW	2	9	1	9205	0.0032548551589454	307.2333333333334	511.3888888888889	0.003251677509279	0.0003254855158945	0.0010849517196484	0.8656662855426012
FGGWGDMIAGLLGGLAPSPTLDQLNGKWPIIHFSKPCGPYGIGGTPNSCNGI	NFTMACVGENIGCGGSALPAWGGRGISPRPYGAFDWSNGLIEGLFGKRRN	5	4	1	9207	0.0032548551589454	307.2333333333334	460.35	0.003251324947858	0.000650971031789	0.0005424758598242	0.8656662855426012
FIPAVIAGVATWKIAATAVSSIGLVFAAGAGLGYLANRP	SVWLAVGLIATPLIMGTFAGAFDEYARKRGAH	5	4	1	9207	0.0032548551589454	307.2333333333334	460.35	0.003251324947858	0.000650971031789	0.0005424758598242	0.8656662855426012
FSWQDAIPVAVATLYPPLGAALGVYALWGTIKPQGILS	FWGSLFAGFAQAYDGGVTLDQLNGHVIRHPSRPCSPYGTGGTPNSCNP	5	4	1	9207	0.0032548551589454	307.2333333333334	460.35	0.003251324947858	0.000650971031789	0.0005424758598242	0.8656662855426012
FSWQDAIPVAVATLYPPLGAALGVYALWGTIKPQGILS	LLLGVLGAAAGGVGGFFTGGVAGAAVGTVTLPVVGTIAGTTAGAIGGAATGAATLGIAGASVNTWGKWI	5	4	1	9207	0.0032548551589454	307.2333333333334	460.35	0.003251324947858	0.000650971031789	0.0005424758598242	0.8656662855426012
FYISYGTLKAFAISAGINPLGSFLIGLGLYKVGALITAKAAIFGMKIGSIGGPVVAGISGLVSSVIGGGAAFTIARALIERKGIGVDLAYTRNGIPYWVDINIR	GALQCVTGTLGSAGLGFLAGASAGTVTIPFIGSVPGSAVGLWSGWSLGAATFCN	5	4	1	9207	0.0032548551589454	307.2333333333334	460.35	0.003251324947858	0.000650971031789	0.0005424758598242	0.8656662855426012
KNGVVKLPGGTGVYCWNTGKNSAKCGMD	VSHLGGEWTYGGHHDPNNWGAFSNYYHGSQYHWAYVGSKGRNNQKTAYAGAHSAAYAFVNTNFGEQVTFDAGW	4	5	1	9207	0.0032548551589454	307.2333333333334	460.35	0.003251324947858	0.0005424758598242	0.000650971031789	0.8656662855426012
LAPVIIGGVAIGWKVIGGVVGVVGTGLTIGAAAGYYANRP	NPAGAAVVGALGCAAGGVKFGSKLGPAGAIIGGIGGAAVCGYLAYKAAGG	2	9	1	9205	0.0032548551589454	307.2333333333334	511.3888888888889	0.003251677509279	0.0003254855158945	0.0010849517196484	0.8656662855426012
LAPVIIGGVAIGWKVIGGVVGVVTAAGAVGVATGYYANRP	NPAGAAVVGALGCAAGGVKFGSKLGPAGAIIGGIGGAAVCGYLAYKAAGG	2	9	1	9205	0.0032548551589454	307.2333333333334	511.3888888888889	0.003251677509279	0.0003254855158945	0.0010849517196484	0.8656662855426012
LEPITVAIGIGTLLVSSIKIGYDFGKDLARRKR	NPAGAAVVGALGCAAGGVKFGSKLGPAGAIIGGIGGAAVCGYLAYKAAGG	2	9	1	9205	0.0032548551589454	307.2333333333334	511.3888888888889	0.003251677509279	0.0003254855158945	0.0010849517196484	0.8656662855426012
ACSFWGATAAVGVGAVGGAVKGGTQTGTWQGAALKGIGYGIKGGITYGLTCRY	NVAYDIGYGVGQVSYIAVEILKLRKIR	0	29	1	9187	0.0032548551589454	307.23333333333335	inf	0.0032548551589454	0.0001084951719648	0.0032548551589454	0.8656662855426012
AIALFGAGAFVGYTEGKKK	YSGKDCLKDMGGYMLIGAGSGALWGAPAGGIGALPGAFVGAHVGAIGGGFACMGGMIGNRFN	0	29	1	9187	0.0032548551589454	307.23333333333335	inf	0.0032548551589454	0.0001084951719648	0.0032548551589454	0.8656662855426012
AVWVCLTCGYISHDHIFVETAKATAYDHERRYRGHKTIVRA	KKVVSMGNGMYCYDGTLKCWSNPSEIWSIAGKVIVNGWINYGPWIPRP	1	14	1	9201	0.0032548551589454	307.23333333333335	657.2142857142857	0.00325238293823	0.0002169903439296	0.0016274275794727	0.8656662855426012
FDIAAPIKAILNAGKEFGRALAKWI	YSGKDCLKDMGGYMLIGAGSGALWGAPAGGIGALPGAFVGAHVGAIGGGFACMGGMIGNRFN	0	29	1	9187	0.0032548551589454	307.23333333333335	inf	0.0032548551589454	0.0001084951719648	0.0032548551589454	0.8656662855426012
GCSWGGFARQGVATGVGNGLRLGIKTRTWQGAVAGAAGGAIVGGVGYGATCWW	NVAYDIGYGVGQVSYIAVEILKLRKIR	0	29	1	9187	0.0032548551589454	307.23333333333335	inf	0.0032548551589454	0.0001084951719648	0.0032548551589454	0.8656662855426012
GCSWKGAAKATVAGGIGGAFAGDVTVPIVGTVPGWAAGAGLGAAGYGATCWW	LGLGICLGLVGFAGGFAHGVVQGAGVGTAIEPGYGTIIGALVDGVGQGLIYGGAGFAAGYSL	1	14	1	9201	0.0032548551589454	307.23333333333335	657.2142857142857	0.00325238293823	0.0002169903439296	0.0016274275794727	0.8656662855426012
GCSWKGADKAGFSGGVGGLIGAGGK	WRSSCWGWLQYAIIKRLC	1	14	1	9201	0.0032548551589454	307.23333333333335	657.2142857142857	0.00325238293823	0.0002169903439296	0.0016274275794727	0.8656662855426012
GCSWRGAGGTVAYGATCWWS	NVAYDIGYGVGQVSYIAVEILKLRKIR	0	29	1	9187	0.0032548551589454	307.23333333333335	inf	0.0032548551589454	0.0001084951719648	0.0032548551589454	0.8656662855426012
GGNIGSAIGGCIGGVLLAAAGGPITGGAAAFVCIASGIATGL	YSGKDCLKDMGGYMLIGAGSGALWGAPAGGIGALPGAFVGAHVGAIGGGFACMGGMIGNRFN	0	29	1	9187	0.0032548551589454	307.23333333333335	inf	0.0032548551589454	0.0001084951719648	0.0032548551589454	0.8656662855426012
GVPWVAISVGMAAAKLTYDLSYAAGKSFYNLTH	NVAYDIGYGVGQVSYIAVEILKLRKIR	0	29	1	9187	0.0032548551589454	307.23333333333335	inf	0.0032548551589454	0.0001084951719648	0.0032548551589454	0.8656662855426012
GWARCALGTAGSAGLGFLTGSGAGTFTFPIVGTISGGAIGGWSGGAVGIATFC	NVAYDIGYGVGQVSYIAVEILKLRKIR	0	29	1	9187	0.0032548551589454	307.23333333333335	inf	0.0032548551589454	0.0001084951719648	0.0032548551589454	0.8656662855426012
GWVKCYAGTIGSALVGSAGGPVGYRGGALVGYATFC	NVAYDIGYGVGQVSYIAVEILKLRKIR	0	29	1	9187	0.0032548551589454	307.23333333333335	inf	0.0032548551589454	0.0001084951719648	0.0032548551589454	0.8656662855426012
GWVRCALGTAGSAGLGFLTGSGAGTFTFPIVGTISGGAIGGWSGGAVGIATFC	NVAYDIGYGVGQVSYIAVEILKLRKIR	0	29	1	9187	0.0032548551589454	307.23333333333335	inf	0.0032548551589454	0.0001084951719648	0.0032548551589454	0.8656662855426012
KEKASVSRFVQANYKPYDGDESFLAGPTERSLKIKKS	NVAYDIGYGVGQVSYIAVEILKLRKIR	0	29	1	9187	0.0032548551589454	307.23333333333335	inf	0.0032548551589454	0.0001084951719648	0.0032548551589454	0.8656662855426012
NDASYSNGFYGPTSSDSWVLYTVW	YSATDCKNHLIGGITSGAIAGAHVGAIAGGLTCVGGMLFNGK	1	14	1	9201	0.0032548551589454	307.23333333333335	657.2142857142857	0.00325238293823	0.0002169903439296	0.0016274275794727	0.8656662855426012
NLSAGDVGTAFGICATAGAVIGGALGSVPGALGGAVLGAQYCGGTWVILRTH	NVAYDIGYGVGQVSYIAVEILKLRKIR	0	29	1	9187	0.0032548551589454	307.23333333333335	inf	0.0032548551589454	0.0001084951719648	0.0032548551589454	0.8656662855426012
NVAYDIGYGVGQVSYIAVEILKLRKIR	VVPWAAISVGMAAAKLTYDLSYAAGKSFYNLTH	29	0	1	9187	0.0032548551589454	307.23333333333335	inf	0.0032548551589454	0.0032548551589454	0.0001084951719648	0.8656662855426012
YNATDCRNHLIGGISGGAITGGVGSGLVTLGVGGPAGAFVGAHIGAIAGGITCIGGMIGNNIKF	YSGKDCLKDMGGYMLIGAGSGALWGAPAGGIGALPGAFVGAHVGAIGGGFACMGGMIGNRFN	0	29	1	9187	0.0032548551589454	307.23333333333335	inf	0.0032548551589454	0.0001084951719648	0.0032548551589454	0.8656662855426012
AASYLAVGTAALGGLACTTPVGAALYLGAEVCASAASIYYGAN	FGVGVGIALFMAGYTIGKDLRKKFGKSC	18	2616	0	6583	5.108820657480743	0.0	0.0	0.0032604000458563	0.0019529130953672	0.2838233698600412	0.8657952352517807
ASGKCIAGVVVGALLGSVGGPWGSAAGGAVGAGFFC	FGVGVGIALFMAGYTIGKDLRKKFGKSC	18	2616	0	6583	5.108820657480743	0.0	0.0	0.0032604000458563	0.0019529130953672	0.2838233698600412	0.8657952352517807
FGVGVGIALFMAGYTIGKDLRKKFGKSC	GCSWNNAAKAALGTSITGLITSGPGGALLGLAGGAVSYGALCWV	2616	18	0	6583	5.108820657480743	0.0	0.0	0.0032604000458563	0.2838233698600412	0.0019529130953672	0.8657952352517807
FGVGVGIALFMAGYTIGKDLRKKFGKSC	KGNIGSAIGECLGGMLIAAAGGPITGGAAAFVCVASGIAAYQ	2616	18	0	6583	5.108820657480743	0.0	0.0	0.0032604000458563	0.2838233698600412	0.0019529130953672	0.8657952352517807
FGVGVGIALFMAGYTIGKDLRKKFGKSC	KHTYTSAWHLSEKTAAANARNRMGLYPGSVCRVYHV	2616	18	0	6583	5.108820657480743	0.0	0.0	0.0032604000458563	0.2838233698600412	0.0019529130953672	0.8657952352517807
FGVGVGIALFMAGYTIGKDLRKKFGKSC	KNNWQTNVWECGLSAVAGWGFGVSICAASGVGVPLMGACGYLGAKSAVTLWAAMTEATGGV	2616	18	0	6583	5.108820657480743	0.0	0.0	0.0032604000458563	0.2838233698600412	0.0019529130953672	0.8657952352517807
FGVGVGIALFMAGYTIGKDLRKKFGKSC	NAAGNAVIGGLGGLKTGIKFCKIPHPVLKGVCIAGFTAGGAYLAYKAN	2616	18	0	6583	5.108820657480743	0.0	0.0	0.0032604000458563	0.2838233698600412	0.0019529130953672	0.8657952352517807
FGVGVGIALFMAGYTIGKDLRKKFGKSC	YSATDCKKHLIGGITSGAIAGGWLL	2616	18	0	6583	5.108820657480743	0.0	0.0	0.0032604000458563	0.2838233698600412	0.0019529130953672	0.8657952352517807
FGVGVGIALFMAGYTIGKDLRKKFGKSC	YSGKDCLKDMGGYMLSGAGSGALWGAPAGGIGALPGAFVGAHVGAIAGGFACMGGMIGNRFN	2616	18	0	6583	5.108820657480743	0.0	0.0	0.0032604000458563	0.2838233698600412	0.0019529130953672	0.8657952352517807
NEAVATQACADGTNCCGYNFYGYCRPISWLFYKTKHLLMGDQPTTDIVTK	NSGGAAVVAALGCAAGGVKYGRLLGPWGAAIGGIGGAVVCGYLAYTATS	189	312	0	8716	6.397743300423131	0.0	0.0	0.0032604296521776	0.0205055875013561	0.0338504936530324	0.8657952352517807
AVQYPDGGVWTYGEGSGGGWAFSNYYHGKKYHYSSIVSRWDGHSDKGEAPAGKTSYAWIWTKWGEQVAFYCDYD	NNHGYQKFFAWFSYWFTLPNFRQYIIEYPEKLEKPIEDTKMGLYSVYIGDL	330	179	0	8708	6.4088098079635465	0.0	0.0	0.0032626196586607	0.0358034067483997	0.0194206357817077	0.8662415600360904
AVQYPDGGVWTYGEGSGGGWAFSNYYHGKKYHYSSLVSRWNSHSDKGEAPAGKTSYAWIWTKWGEQVAFYCDYD	AYLSKRACQGICVALAMSSGTFIALAGAAVLTKKLINYIKVGGLGGWLIGAAAGKIAYCIGYGALNRGCDISGNPYPWDGFISATVR	685	305	11	8216	23.861994141260716	0.4609841044667539	0.432576283355271	0.0032769275957151	0.0755126396875339	0.0342844743408918	0.8699046135760187
AVQYPEGGVWTYGSGNGGAYSNYYHPSKYHSSTVVSRKTGSSDKGYAGAGGTSRAWIRTSWGEKVAFYYNV	EPMSISAIVALAITIGGASYSTGYVLGERVYYSGYKNSDYQKNKWGIRGAMLAAFGAIGAVVMLGFENRYYALVTGRG	664	184	28	8341	15.916675707931	1.7591613043952443	1.9115701938187533	0.0033177216833052	0.0750786589996745	0.0230009764565476	0.8804591541737559
KNNWQANVSGVIAAGSAGAAIGFPVCGVAWS	KNNWQTNVLEGGGAAFGGWGLGTAICAASGVGAPFMGACGYIGAKFGVDLWAGVTGATGGF	195	304	0	8718	6.431593794076163	0.0	0.0	0.0033174086720454	0.0211565585331452	0.0329825322773136	0.8804591541737559
KNNWQTNVLEGGGAAFGGWGLGTAICAASGVGAPFMGACGYIGAKFGVALWAGVTGATSGF	VGCNWWNSRGSFATVLDVGLAIYSGGATIYSAYAIKKAISANRGAITRTLRSLIIKHVGSAAGHLVNTALNVALTVTGFSLGGAIAYGADWADGSLDGYIFA	23	30	2	9162	0.086796137571878	23.0425	26.556521739130435	0.0033330653876956	0.0027123792991211	0.0034718455028751	0.8843931056551417
VGRNWWNSRGSFATVLDVGLAIYSGGATIYSAYAIKKAISANRGAITRTLRSLIIKHVGSAAGHLVNTALNVALTVTGFSLGGAIAYGADWADGSLDGYIFA	YSATDCKNHLIGGITSGAIAGGWLL	256	232	0	8729	6.4437452533362265	0.0	0.0	0.0033585685295281	0.0277747640230009	0.0251708798958446	0.8910211072824396
FGVGVGIALFMAGYTIGKDLRKKFGKSC	GSGYCKPVMVGANGYACRYSNGRWDYKVTKGIFQATTDVIVKGWAEYGPWIPRH	2616	19	0	6582	5.392644027340784	0.0	0.0	0.0033984487169555	0.2838233698600412	0.0020614082673321	0.9008987264961594
FGVGVGIALFMAGYTIGKDLRKKFGKSC	KGNIGSAIGGCLGGMLIAAAGGPITGGAATFVCVASGIAAYQ	2616	19	0	6582	5.392644027340784	0.0	0.0	0.0033984487169555	0.2838233698600412	0.0020614082673321	0.9008987264961594
FGVGVGIALFMAGYTIGKDLRKKFGKSC	KNNWQANVSGILAAGAAGAAGAAIGAPVCGLACGYIGAKTAITLWAGVTGATGGFK	2616	19	0	6582	5.392644027340784	0.0	0.0	0.0033984487169555	0.2838233698600412	0.0020614082673321	0.9008987264961594
FGVGVGIALFMAGYTIGKDLRKKFGKSC	LAPLVIFGVAVSWKAIAGGTALVGSGLAAGYFLGG	2616	19	0	6582	5.392644027340784	0.0	0.0	0.0033984487169555	0.2838233698600412	0.0020614082673321	0.9008987264961594
FGVGVGIALFMAGYTIGKDLRKKFGKSC	TVPWAAISDSSLGCYFSRNCWRKTDL	2616	19	0	6582	5.392644027340784	0.0	0.0	0.0033984487169555	0.2838233698600412	0.0020614082673321	0.9008987264961594
DWNTFKNNIKGLARASSGFRFAARETGLWAAIWSTRVYSYTYVVSAFAPILGSVAAVNAALAVIGGISVAGITYALWTRKFY	FGVGVGIALFMAGYTIGKDLRKKFGKSC	19	2541	0	6657	5.238038407290876	0.0	0.0	0.0034136124097997	0.0020614082673321	0.2756862319626776	0.9047774905244916
KNNWQANVSGVIAAGSAGAAIGFPVCGVACGYIGAKTAITFWAGVTGATGGF	YEVTATRDASVCWTCCPLTCLKYNVEDWYKAVTSFF	49	14	2	9152	0.0885320603233156	22.590686274509807	26.682215743440235	0.0034280626056092	0.0055332537702072	0.0017359227514375	0.9084659631992292
KNNWQTNVLEGGGAAFGGWGLGTAICAASGVGAPFMGACGYIGAKFGVALWAGVTGATGGF	LAPLVIFGVAVSWKVIAGGTALIGSGLAAGYFLGGD	75	214	7	8921	1.9661495063469676	3.56025824964132	3.890778816199377	0.0034321065970106	0.0088966041011175	0.0239774330042313	0.9093959830387682
VSHLGGEWTYGGHHDPNNWGAFSNYYHGSQYHWAYVGSKGRNNQKTAYAGAHSAAYAFVNTNFGEQVTFDAGW	WGYRWRCTDGYTSAWHLLRDTAQENADNHMILYPGTVCRVYNA	4	141	2	9070	0.0930888575458391	21.484848484848488	32.163120567375884	0.0034419497671456	0.000650971031789	0.0155148095909732	0.9118620665618812
AFGAGYTFGSDLARRGR	FGVGVGIALFMAAYTIGKDLRKKFAKSC	7	3	1	9206	0.0034718455028751	288.03125000000006	438.3809523809524	0.0034678916665038	0.0008679613757187	0.0004339806878593	0.9172110058216868
AFGAGYTFGSDLARRGR	VWVDGGQWNYGVGWTGTFGYSDYLHSTRSHTATVKHGGRISKDREDPEVWAQASLNKIPPTGLEYFYGF	7	3	1	9206	0.0034718455028751	288.03125000000006	438.3809523809524	0.0034678916665038	0.0008679613757187	0.0004339806878593	0.9172110058216868
ANWDRVFGGTSVYLGATMAVLMTSTPIGWGAAAAYLATCAASGAYVGYGLAT	VGCNWWNSRGSFATVLDVGLAIYSGGATIYSAYAIKKAISANRGAITRTLRSLIIKHVGSAAGHLVNTALNVALTVTGFSLGGAIAYGADWADGSLDGYIFA	0	31	1	9185	0.0034718455028751	288.03125000000006	inf	0.0034718455028751	0.0001084951719648	0.0034718455028751	0.9172110058216868
AVEHPDGGVWTYGEGSGGGWAFSNYYHGKKYHYSSVVSRWDSDSDKGEAPAGKTSYAWIWTKWGEQVAFYYDYK	DVSGIYRGYAYQDSPFGPYPSILKNSGPFPVSGYCPRGYRDLGYIGAGFHLCGI	0	31	1	9185	0.0034718455028751	288.03125000000006	inf	0.0034718455028751	0.0001084951719648	0.0034718455028751	0.9172110058216868
CFKVVDRTDEVSSKHGFEVVDETDEVSHIYNPRRR	VGCNWWNSRGSFATVLDVGLAIYSGGATIYSAYAIKKAISANRGAITRTLRSLIIKHVGSAAGHLVNTALNVALTVTGFSLGGAIAYGADWADGSLDGYIFA	0	31	1	9185	0.0034718455028751	288.03125000000006	inf	0.0034718455028751	0.0001084951719648	0.0034718455028751	0.9172110058216868
DDCFIADVGCIGWGLLKSIGGMIKPAPYVPPVCIPKSSWNPAPPVPC	VGCNWWNSRGSFATVLDVGLAIYSGGATIYSAYAIKKAISANRGAITRTLRSLIIKHVGSAAGHLVNTALNVALTVTGFSLGGAIAYGADWADGSLDGYIFA	0	31	1	9185	0.0034718455028751	288.03125000000006	inf	0.0034718455028751	0.0001084951719648	0.0034718455028751	0.9172110058216868
DKVGAGEVVQALGICTIGGAALGSVIPVVGTLAGGILGAQFCTAAWGAFRAS	GNLGPGIYCVDVKGRAKCSINPGEFWGYTGSVIVNGWINYGPWAPRPGFGVIIP	15	1	1	9200	0.0034718455028751	288.03125000000006	613.3333333333334	0.0034690201077718	0.0017359227514375	0.0002169903439296	0.9172110058216868
DKVGAGEVVQALGICTIGGAALGSVIPVVGTLAGGILGAQFCTAAWGAFRAS	GNSGPGVYCVDVKGRAKCSINHGEFWGYTGSVIVNGWINYGPWAPRPGFGVIIP	15	1	1	9200	0.0034718455028751	288.03125000000006	613.3333333333334	0.0034690201077718	0.0017359227514375	0.0002169903439296	0.9172110058216868
DKVGAGEVVQALGICTIGGAALGSVIPVVGTLAGGILGAQFCTAAWGAFRAS	IFEDTVKWCDKLFSTGRHFA	15	1	1	9200	0.0034718455028751	288.03125000000006	613.3333333333334	0.0034690201077718	0.0017359227514375	0.0002169903439296	0.9172110058216868
DKVGAGEVVQALGICTIGGAALGSVIPVVGTLAGGILGAQFCTAAWGAFRAS	TTAHPAPYPIIDVWQYGVDNSYGYSNYFVSSPDNIGSKSSVTNYWGTVKAYDKKDYGWAYSSAKKSWSDIRLNAYWDYYRF	15	1	1	9200	0.0034718455028751	288.03125000000006	613.3333333333334	0.0034690201077718	0.0017359227514375	0.0002169903439296	0.9172110058216868
DKVGAGEVVQALGICTIGGAALGSVIPVVGTLAGGILGAQFCTAAWGAFRAS	WLALLCGGVGGVAGGIAGAITGAAAGAALGTITLPVIGTVSYAFILATCGAATGYMSGYITGYNFGRILESNLGWD	15	1	1	9200	0.0034718455028751	288.03125000000006	613.3333333333334	0.0034690201077718	0.0017359227514375	0.0002169903439296	0.9172110058216868
FSILRWPVATAINIAFNGVLGVGAISLVRNYIRNYGLRRVTSAIAGAAARYVGVRVANRVAGFALSAINGFAAWMSIGDAITTIWANNDVNRRDPNLNALW	VGCNWWNSRGSFATVLDVGLAIYSGGATIYSAYAIKKAISANRGAITRTLRSLIIKHVGSAAGHLVNTALNVALTVTGFSLGGAIAYGADWADGSLDGYIFA	0	31	1	9185	0.0034718455028751	288.03125000000006	inf	0.0034718455028751	0.0001084951719648	0.0034718455028751	0.9172110058216868
GLLLGITGAVVGGIAGGIYGAATGGAIGSMILPGVGTVSGATIKGVRDGVALGGALGLAGAAVDTWGPWI	GRAPRCAALVGASIYDGLAVVGDPVGVAMTAGTIAAGSFC	3	7	1	9206	0.0034718455028751	288.03125000000006	438.3809523809524	0.0034678916665038	0.0004339806878593	0.0008679613757187	0.9172110058216868
GWIKCGLGVVGGALTGGVAGGAVGTVTLPFFGTVSGAAAGFWGGGATGAATFC	VGCNWWNSRGSFATVLDVGLAIYSGGATIYSAYAIKKAISANRGAITRTLRSLIIKHVGSAAGHLVNTALNVALTVTGFSLGGAIAYGADWADGSLDGYIFA	0	31	1	9185	0.0034718455028751	288.03125000000006	inf	0.0034718455028751	0.0001084951719648	0.0034718455028751	0.9172110058216868
IFGVDDALFWGAVGYVSGSIVDTAIDDFTNQCRKNPHQWFCVRV	VGCNWWNSRGSFATVLDVGLAIYSGGATIYSAYAIKKAISANRGAITRTLRSLIIKHVGSAAGHLVNTALNVALTVTGFSLGGAIAYGADWADGSLDGYIFA	0	31	1	9185	0.0034718455028751	288.03125000000006	inf	0.0034718455028751	0.0001084951719648	0.0034718455028751	0.9172110058216868
KDFQLPNQEKDAIAFLSYLDSKGY	TNVAPGIYCVDKNGKAKCSVDYKVLWGYTGQVIGNGWINYGPWAPRPGFGVIIP	1	15	1	9200	0.0034718455028751	288.03125000000006	613.3333333333334	0.0034690201077718	0.0002169903439296	0.0017359227514375	0.9172110058216868
KNNWQTNVWEGGSSAVAGWGLCINLCSEWCWGTVNGSLWLSWS	NEASYSNGFYGHTGPDSWLLYTVW	31	0	1	9185	0.0034718455028751	288.03125000000006	inf	0.0034718455028751	0.0034718455028751	0.0001084951719648	0.9172110058216868
KVDWKRVGQCALSIGIGASEAYMATAGGTMFLGPYAIGTGAVGAVIGGIGGSLTC	WTQYPDGGVWAYGYRSGEAYSNYYHGKKYHYSSVISRKDADSSRGEAEATKTSYATIKIGKDEKAAFYYDYD	7	3	1	9206	0.0034718455028751	288.03125000000006	438.3809523809524	0.0034678916665038	0.0008679613757187	0.0004339806878593	0.9172110058216868
AVLETAAVIYVTKWVAGGAIALFGAGAFVGYTEGKKK	KGNIGSAIGGCLGGMLIAAAGGPITGGAAAFVCVASGIAAYQ	56	955	0	8206	5.802321796680049	0.0	0.0	0.0034961179843114	0.0060757296300314	0.1036128892264294	0.9234800220391784
AYLSKRACQGICAALAMSSGTFIALAGAAVLTKKLINYIKVGGLGGWLIGAAAGKIAYCIGYGALNRGCDISGNPYPWDGFISATVR	RGNLGSAIGGCIGAVLLAAATGPITGGAATLICVGSGIMSSL	9	474	4	8730	0.6741889985895628	5.933054393305439	8.185654008438819	0.0035104486823266	0.001410437235543	0.0518606921991971	0.9271214328549894
AVRYPDGGVWTYGEGSGGGWAFSNYYHGKKYHYSSLVSRWNSHSDKGEAVAGKTSEAWIWTEFGEQVSFFYDYDD	FSIPRWPVATAINIAFNGVLGGGAISLVRNYIRNYGLRRVTSAIAGAAARYVGVRVANRVAGFALSAINGFAAWMSIGNAITTIWANNDVNRRDPNLNALW	10	437	4	8766	0.6698491917109688	5.971493359248462	8.023798627002288	0.0035270261122843	0.0015189324075078	0.0478463708364977	0.9313549905845582
KNNWQTNVFEGGSAAFGGWGLGTAICAASGVGAPFMGACGYIGAKFGVALWAGVTGATGGF	VSHRGGEWTYGGHHDPYNWGAFSNYYHGSQYHWAYVGSNERDNQKTVYAGARSAAYAFVNTNFGEQITFDAGW	92	7	2	9116	0.091786915482261	21.789598108747047	28.31055900621118	0.0035361110507472	0.0101985461646956	0.0009764565476836	0.933609055923582
GRGWNCAAGIALGAGQGYMATAGGTAFLGPYAIGTGAFGAIAGGIGGALNSCG	KGNIGSAIGGCLGGMLIAAAGGPITGGAAAFVCVASGIAAYQ	57	955	0	8205	5.905934685906478	0.0	0.0	0.0035453154102383	0.0061842248019963	0.1036128892264294	0.9358939464932357
NAPGDAVIGGLGGLASGLKFCKLPHPVLTGGCVVGFTVGGAYLGYTAN	NVPYDIGYGVGPVSYIAVEILKLRKIR	924	58	0	8235	5.81447325594011	0.0	0.0	0.0035543777161285	0.1002495388955191	0.0062927199739611	0.9381406344653398
FGVGVGIALFMAGYTIGKDLRKKFGKSC	IFGVDDALFWAGLGYVAGSIVDTAIDDFTNQCRKNPHQWFCVRV	2559	86	57	6515	40.5867418899859	1.4043994995829856	1.687409689468088	0.0035704331609896	0.2838233698600412	0.0155148095909732	0.942232104534276
AYLSKRACQGICVALAMSPGTFIALAGAAVLTKKLINYIKVGSFGGWLIGAAAGVLAGAAGRIAYCIGYGTLNRGCDISGNPYPWDGFISATVR	NSGGAAVVAALGCAAGGVKYGKILGPWGAAIGGIGGAVVCGYLAYTATS	6	105	2	9104	0.0928718672019095	21.535046728971963	28.901587301587305	0.003571820530365	0.0008679613757187	0.0116089834002386	0.9424520220255422
ETRHPHPKYKDTWEFGITSDNWAYSNYFLEAPIRLGSSASVTDFWGNVKSRDSQNYGWARAGAKKQWSWVQAKSFYGWYNF	NCNWHDFTQAAVFSGAGNGFRLGVKTRTWQGAAAGAAGGLVIGAVGYGSVCWW	2	10	1	9204	0.0035803406748399	279.3030303030303	460.2	0.003576457021332	0.0003254855158945	0.0011934468916133	0.9427979659720692
GKRTADVFLSSVGGAAEGVYYCAGVGALTPYTVVGCAGIGAVVGAFFPH	GWKTNLAVGGLCLASGPIGTMICLGAYNGYMDSAR	2	10	1	9204	0.0035803406748399	279.3030303030303	460.2	0.003576457021332	0.0003254855158945	0.0011934468916133	0.9427979659720692
GKRTADVFLSSVGGAAEGVYYCAGVGALTPYTVVGCAGIGAVVGAFFPH	VVPWVAISVGMAAAKLTYDLSYAAGKSFYNLTH	2	10	1	9204	0.0035803406748399	279.3030303030303	460.2	0.003576457021332	0.0003254855158945	0.0011934468916133	0.9427979659720692
KNNWAANVSGVIGAGSAGAALGFPVCGVACGSIGAKTGVTLWAWATGVTGGF	NCNWHDFTQAAVFSGAGNGFRLGVKTRTWQGAAAGAAGGLVIGAVGYGSVCWW	2	10	1	9204	0.0035803406748399	279.3030303030303	460.2	0.003576457021332	0.0003254855158945	0.0011934468916133	0.9427979659720692
LAPVIIGGVAIGWKVIGGVVGVVTAAGAVGVATGYYANRP	VKIAPGAYCKTVNGKTSCSVDYKELWGYTGQVIVNGWINYGPWHARPGIGVIIP	2	10	1	9204	0.0035803406748399	279.3030303030303	460.2	0.003576457021332	0.0003254855158945	0.0011934468916133	0.9427979659720692
VKIAPGAYCKTVNGKTSCSVDYKELWGYTGQVIVNGWINYGPWHARPGIGVIIP	WNNFRRNIEGLSKRSEGLRFAMREVGLLSSAGKAVWANKTILLAKVGMLSGKVIAVAGLLGVGIVGAVGLTLYNVRLFY	10	2	1	9204	0.0035803406748399	279.3030303030303	460.2	0.003576457021332	0.0011934468916133	0.0003254855158945	0.9427979659720692
AVQYPDGGVWTYGEGSGGGWAFSNYYHGKKYHYSSLVSRWNSHSDKGEASAGKTSYAWIWTKFGEQVSFYYDYD	KNNWQTNVLEGGGAAFGGWGLGTAICAASGVGVPFMGACGYIGAKFGVDLWAGVTGATGGF	32	0	1	9184	0.0035803406748399	279.3030303030303	inf	0.0035803406748399	0.0035803406748399	0.0001084951719648	0.9429449943588056
AVQYPDGGVWTYGEGSGGGWAFSNYYHGKKYHYSSLVSRWNSHSDKGEASAGKTSYAWIWTKFGEQVSFYYDYD	NLVNSMGGGGGSGISGWGVPGIYPGWGNQGMSPNRGAFDWTIDLADGLFGRRRR	32	0	1	9184	0.0035803406748399	279.3030303030303	inf	0.0035803406748399	0.0035803406748399	0.0001084951719648	0.9429449943588056
FSILRWPVATAINIAFNGVLGGGAISLVRNYIRNYGLRRVTSAIAGVAARYVGVRVANRVAGFALSAINGFAAWMSIGDAITTIWANNDVNRRDPNLNALW	GCNWGDFAKAGVGGGAARGLQLGIKTGTWQGAATGAAGGVKYGKILGPWGAAIGGIGGAVVCGYLAYTATS	32	0	1	9184	0.0035803406748399	279.3030303030303	inf	0.0035803406748399	0.0035803406748399	0.0001084951719648	0.9429449943588056
LAPLVIFGVAVSWKAIAGGTALIGSGLATGYFLGGD	YSSTNCQNALITGVTTGIITGGTGAGLATLGVTGLAGAFVGAHIGAIGGGLTCLGGMVGDKLGLSW	32	0	1	9184	0.0035803406748399	279.3030303030303	inf	0.0035803406748399	0.0035803406748399	0.0001084951719648	0.9429449943588056
NDASYSNGFYGQNAPDNWLLYTVW	NNHGYQKFFVWFSYWFTLPNFRQYIIEYPEKLEKPIEDTKMGLYSVYIGDL	32	0	1	9184	0.0035803406748399	279.3030303030303	inf	0.0035803406748399	0.0035803406748399	0.0001084951719648	0.9429449943588056
NDASYSNGFYGQNAPDNWLLYTVW	WGGWGEAIAGLLVGGFAPSPTLDQLNGKWPIRKPSKPCSPYGTGGTPNACNGL	32	0	1	9184	0.0035803406748399	279.3030303030303	inf	0.0035803406748399	0.0035803406748399	0.0001084951719648	0.9429449943588056
AIYIPRWAITGAITGAAYAALAAGGGGLQLVLASYGLRSALVAGIVKGLGVLGIHIGNAFANTVIRSIASAGIGAGADWIFTNIIDGWDGRRDNQLRIG	AVQYPDGGVWTYGEGSGGGWAFSNYYHGKKYHYSSLVSRWNSHSDKGEASAGKTSYAWIWTKWGEQVAFYCDYD	68	179	6	8964	1.4852989041987632	4.0395909422936445	4.418665790338482	0.0036070399309264	0.0080286427253987	0.0200716068134968	0.9498296526470136
IFGVDDALFWAGLGYVAGSIVDTAIDDFTNQCRKNPHQWFCVRV	NLVNSMGGGGRSGISGWGVPGIYPGWGNQGMSPNRGAFDWTIDLADGLFGRRRR	107	1423	36	7651	22.6361071932299	1.5903794628948844	1.8089727507372209	0.003627666829636	0.0155148095909732	0.1582944558967126	0.9551134139027472
FVGSIAGGVLGAGTGFTAGFKPAQFLWRVPVAGPYLALGTLDLTTVAGVYIGAREGWGDGGFW	SGSLSTFFRLFNRSFTQA	63	11	2	9141	0.0916784203102962	21.815384615384612	26.38095238095238	0.0036331758977825	0.007052186177715	0.001410437235543	0.9564158446237894
SETTSTQKCDYSFYGYCGPLSYLFYETKYLFWERPADTTLR	YSATDCKNHLIGGITSGAIAGGWLL	2	230	2	8983	0.1006835195833785	19.864224137931036	39.05652173913043	0.0036606617213023	0.0004339806878593	0.0251708798958446	0.9633531942280572
SETTTTQACADGTNCCGYNFRGYCGPITWLYYCIRDGKIY	YSATDCKNHLIGGITSGAIAGGWLL	2	230	2	8983	0.1006835195833785	19.864224137931036	39.05652173913043	0.0036606617213023	0.0004339806878593	0.0251708798958446	0.9633531942280572
KGNIGSAIGGCLGGMLIAAAGGPITGGAAAFVCVASGIAAYQ	NVPYDIGYGVGPVSYIAVEILKLRKIR	955	58	0	8204	6.009547575132907	0.0	0.0	0.003662084404517	0.1036128892264294	0.0062927199739611	0.9635785243124252
AIFNTIYMGPPPVSGGPNGWEYYRKLIGPLEMRSFFAI	SVWITVGLIATPLLMGTFAGAFDEYARKRGK	1	16	1	9199	0.0036888358468048	271.0882352941176	574.9375	0.0036856337323544	0.0002169903439296	0.0018444179234024	0.9658904153090216
ARDFILGAAAGATIAGAIIT	FVGAIAGGVLGAGTGFTAGFKPAQFLWRVPVAGPYLALGTLGLTTVAGVYIGAREGWGDGGFW	16	1	1	9199	0.0036888358468048	271.0882352941176	574.9375	0.0036856337323544	0.0018444179234024	0.0002169903439296	0.9658904153090216
ARDFILGAAAGATIAGAIIT	GRGWDCAAGIALGAGQGYMTTAGGTAFLGPYAIGTGVFGALIGGAGGAMTSCG	16	1	1	9199	0.0036888358468048	271.0882352941176	574.9375	0.0036856337323544	0.0018444179234024	0.0002169903439296	0.9658904153090216
ARDFILGAAAGATIAGAIIT	LGAAIDLGITEGIAGVATGFSAKSKGLLIPGLGELTTTGGMIIGGTVGFIHGLPEDGICDKWSR	16	1	1	9199	0.0036888358468048	271.0882352941176	574.9375	0.0036856337323544	0.0018444179234024	0.0002169903439296	0.9658904153090216
ARDFILGAAAGATIAGAIIT	LSDCATGILGTGGLGAVGGPWGMVGGAMVGAAAFCF	16	1	1	9199	0.0036888358468048	271.0882352941176	574.9375	0.0036856337323544	0.0018444179234024	0.0002169903439296	0.9658904153090216
ARDFILGAAAGATIAGAIIT	SMIRCALGTAGSAGLGFVGGMGAGTVTLPVVGTVSGAALGGWSGAAVGAATFC	16	1	1	9199	0.0036888358468048	271.0882352941176	574.9375	0.0036856337323544	0.0018444179234024	0.0002169903439296	0.9658904153090216
ARDFILGAAAGATIAGAIIT	VDSILSGVATYGAATMGLCAVSGPIGWGLGGAYLLTCAAAGGMIGYGAATLD	16	1	1	9199	0.0036888358468048	271.0882352941176	574.9375	0.0036856337323544	0.0018444179234024	0.0002169903439296	0.9658904153090216
ARDFILGAAAGATIAGAIIT	VILGVAGAIAGGVGGLFAGAAAGAAVGTVTVPLVGALPGATAGAIGGAVTGAATLGIAGAGVNTWGPWV	16	1	1	9199	0.0036888358468048	271.0882352941176	574.9375	0.0036856337323544	0.0018444179234024	0.0002169903439296	0.9658904153090216
ARDFILGAAAGATIAGAIIT	VNWDRVFGGTTVYLGATMALCATTGPIGWGVGAAYLATCAASGAYIGYGLAT	16	1	1	9199	0.0036888358468048	271.0882352941176	574.9375	0.0036856337323544	0.0018444179234024	0.0002169903439296	0.9658904153090216
ARDFILGAAAGATIAGAIIT	YGAQCVLGTVGGTIMGGALFGPGGAAAGFAGSSTAFCYDTVS	16	1	1	9199	0.0036888358468048	271.0882352941176	574.9375	0.0036856337323544	0.0018444179234024	0.0002169903439296	0.9658904153090216
ATVWYKGTAVYWNYGRVAGLWSYSNVQTGVYEHSSSANGAFSGWKSPGVEARASKYIGTGTAECYWNCR	SVWITVGLIATPLLMGTFAGAFDEYARKRGK	1	16	1	9199	0.0036888358468048	271.0882352941176	574.9375	0.0036856337323544	0.0002169903439296	0.0018444179234024	0.9658904153090216
DIDWGRTISCAAGIAYGAIDGYATTYGSTFLLGPYAIGTGAIGAVLGGIGGALTC	FGVGVGIALFMAAYTIGKDLRKKFG	1	16	1	9199	0.0036888358468048	271.0882352941176	574.9375	0.0036856337323544	0.0002169903439296	0.0018444179234024	0.9658904153090216
DVSGIYRGYAYQDSPFGSYPSILKNSGPFPVSGYCPRGYRDLGYIGAGFHLCGI	FGVGVGIALFMAAYTIGKDLRKKFG	1	16	1	9199	0.0036888358468048	271.0882352941176	574.9375	0.0036856337323544	0.0002169903439296	0.0018444179234024	0.9658904153090216
DWRCVVGTAGGAIFGGAFAGPWGALGVGTAANMFFCATPVS	FGVGVGIALFMAAYTIGKDLRKKFG	1	16	1	9199	0.0036888358468048	271.0882352941176	574.9375	0.0036856337323544	0.0002169903439296	0.0018444179234024	0.9658904153090216
DWVSGGNWSYGGYHNPGNWGAFSNYFHDYRWHWSSVTRASDSRANVGYASAHYTSRSFINTSFGETAYFNYGF	SVWITVGLIATPLLMGTFAGAFDEYARKRGK	1	16	1	9199	0.0036888358468048	271.0882352941176	574.9375	0.0036856337323544	0.0002169903439296	0.0018444179234024	0.9658904153090216
FGVGVGIALFMAAYTIGKDLRKKFG	GGNLGSAIGGCIGAVLLAAAAGPITGGAATLICVGSGIMSSL	16	1	1	9199	0.0036888358468048	271.0882352941176	574.9375	0.0036856337323544	0.0018444179234024	0.0002169903439296	0.9658904153090216
FGVGVGIALFMAAYTIGKDLRKKFG	VITLTIGTVVLVGWKAVAAYGAAATLAGGTLGLGVYNGYRGR	16	1	1	9199	0.0036888358468048	271.0882352941176	574.9375	0.0036856337323544	0.0018444179234024	0.0002169903439296	0.9658904153090216
FGVGVGIALFMAAYTIGKDLRKKFG	VSCFEGVVGIGSLGAAAGPWGALGGVLVGYASFCM	16	1	1	9199	0.0036888358468048	271.0882352941176	574.9375	0.0036856337323544	0.0018444179234024	0.0002169903439296	0.9658904153090216
FGVGVGIALFMAAYTIGKDLRKKFG	YSSTDCRNALITGVTTGIITGGTGAGLATLGVGGLAGAFVGAHIGAIGGGLTCLGGMVGDKLGLSW	16	1	1	9199	0.0036888358468048	271.0882352941176	574.9375	0.0036856337323544	0.0018444179234024	0.0002169903439296	0.9658904153090216
FVSAVAEGFVGACTGATAAYRPAKWLWNIPAVGPYLALGTEAIGIVSGAYAGARNGWGDGGFW	NWGQCIVGTGSSALAGGLAGAGTGAAVSAPAAEGGGLGPIAGAAIGWDLGAISGAGLGWANFCQ	1	16	1	9199	0.0036888358468048	271.0882352941176	574.9375	0.0036856337323544	0.0002169903439296	0.0018444179234024	0.9658904153090216
GCSWKGAAKATVAGGIGGAFAGDVTVPIVGTVPGWAAGAGLGAAGYGATCWW	NWGQCIVGTGSSALAGGLAGAGTGAAVSAPAAEGGGLGPIAGAAIGWDLGAISGAGLGWANFCQ	1	16	1	9199	0.0036888358468048	271.0882352941176	574.9375	0.0036856337323544	0.0002169903439296	0.0018444179234024	0.9658904153090216
KISGGEAVAAIGICATASAAIGGLAGATLVTPYCVGTWGLIRSH	NWGQCIVGTGSSALAGGLAGAGTGAAVSAPAAEGGGLGPIAGAAIGWDLGAISGAGLGWANFCQ	1	16	1	9199	0.0036888358468048	271.0882352941176	574.9375	0.0036856337323544	0.0002169903439296	0.0018444179234024	0.9658904153090216
NWGQCIVGTGSSALAGGLAGAGTGAAVSAPAAEGGGLGPIAGAAIGWDLGAISGAGLGWANFCQ	SMIRCALGTAGSAGLGFVGGMGAGTVTLPVVGTVSGAALGGWSGAAVGAATFC	16	1	1	9199	0.0036888358468048	271.0882352941176	574.9375	0.0036856337323544	0.0018444179234024	0.0002169903439296	0.9658904153090216
RNLGAALQGLFGGFANSPTLEQLNGTKLPKPKSCSPYGTGGTSNAC	TNVAPGNAVLGGLGGLQTGIKYCKVPHPVLKGVCIVGFTTAGAYLAYKAN	1	16	1	9199	0.0036888358468048	271.0882352941176	574.9375	0.0036856337323544	0.0002169903439296	0.0018444179234024	0.9658904153090216
RNLGVALQGLFGGFANSPTLEQLNGTKLPKPKSCSPYGTGGTSNAC	TNVAPGNAVLGGLGGLQTGIKYCKVPHPVLKGVCIVGFTTAGAYLAYKAN	1	16	1	9199	0.0036888358468048	271.0882352941176	574.9375	0.0036856337323544	0.0002169903439296	0.0018444179234024	0.9658904153090216
NDASYSNGFYGHNGPDSWLLYTVW	YSATDCKNHLIGGITSGAIAGGWLL	247	217	15	8738	6.594770532711295	2.274529481442485	2.445381443683651	0.0036724984894371	0.02842573505479	0.0251708798958446	0.9658904153090216
ATVYYNGTAVYWDYGRTAGLWSYSNVQSGVYEHSSTANGAFSGWKKPGVEARASKFIGNATAQCYWNCR	NDASYSNGFYGHNGPDSWLLYTVW	19	258	4	8936	0.6537919062601715	6.118154663126451	7.29171766625867	0.0036888040204013	0.0024953889551914	0.02842573505479	0.9665723399668038
NAPGDAVIGGLGGLASGLKFCKLPHPVLTGGCVVGFTVGGAYLGYTAN	SETTSTQKCDYSFYGYCGPLSYLFYETKYLFWERPADTTLR	921	1	3	8292	0.4009981555820765	7.48133116883117	27.009771986970684	0.0037170141188495	0.1002495388955191	0.0004339806878593	0.9736642358228892
NAPGDAVIGGLGGLASGLKFCKLPHPVLTGGCVVGFTVGGAYLGYTAN	SETTTTQACADGTNCCGYNFRGYCGPITWLYYCIRDGKIY	921	1	3	8292	0.4009981555820765	7.48133116883117	27.009771986970684	0.0037170141188495	0.1002495388955191	0.0004339806878593	0.9736642358228892
FDVKGVAASYLAMGTAALGGLACTTPVGAVLYLGAEVCAGAAVIYYGAN	SGSLSTFFRLFNRSFTQA	64	11	2	9140	0.0930888575458392	21.484848484848484	25.96590909090909	0.0037437346510829	0.0071606813496799	0.001410437235543	0.9802108015408104
AVQYPDGGVWTYGEGSGGGWAFSNYYHGKKYHYSSIVSRWDGHSDKGEAPAGKTSYAWIWTKWGEQVAFYCDYD	EFGNNAVISVGAWGGFGTPWSITNFWKKNFNDRPDFDSDRRRY	328	1	2	8886	0.1074102202451991	18.62020202020202	54.18292682926829	0.003743425875886	0.0358034067483997	0.0003254855158945	0.9802108015408104
AVQYPDGGVWTYGEGSGGGWAFSNYYHGKKYHYSSIVSRWDGHSDKGEAPAGKTSYAWIWTKWGEQVAFYCDYD	FSIPRWPVATAINIAFNGVLGGGAISLVRNYIRNYGLRRVTSAIAGSAARYVGVRVANRVAGFALSAINGFAAWMSIGDAITTIWANNDVNRRDPNLNALW	328	1	2	8886	0.1074102202451991	18.62020202020202	54.18292682926829	0.003743425875886	0.0358034067483997	0.0003254855158945	0.9802108015408104
AYLSKRACQGICVALAMSPGTFIALAGAAVLTKKLINYIKVGGLGGWLIGAAAGVLATAAGKIAYCIGYGVLNRGCDINGNPYPWDGFISATVR	KNNWQANVSGVIAAGSAGAAIGFPVCGVACGYIGAKTAITLWAGVTGATGGF	62	889	0	8266	5.980036888358469	0.0	0.0	0.0037513245092128	0.0067267006618205	0.0964522078767494	0.9818957700226084
FSIPRWPVATAINIAFNGVLGGGAISLVRNYIRNYGLRRVTSAIAGAATRYVGVRVANRVAGFALSAINGFAAWMSIGDAITTIWANNDVNRRDPNLNALW	KNNWQANVSGVIAAGSAGAAIGFPVCGVACGYIGAKTAITLWAGVTGATGGF	62	889	0	8266	5.980036888358469	0.0	0.0	0.0037513245092128	0.0067267006618205	0.0964522078767494	0.9818957700226084
ASKNNCVWGVMAAAGGGFLAGAALTGPLGVFGGAMAGVGAAVALCK	GCSWGGAGGATVQGAIGGAIGGAIGGAFGGNVVLPVVGSVPGYLAGGVLGGAGGTVAYGATCWWS	4	6	1	9206	0.0037973310187696	263.34285714285716	383.5833333333333	0.0037923892595789	0.0005424758598242	0.0007594662037539	0.9908148434306768
DFVYTANIPGGGGGTALPIWGGGGIGPSPYGAFDWMKGLWAGLAERRRK	GVLLFVGGGIVSLGLLAWGAYNGYQSAARGG	6	4	1	9206	0.0037973310187696	263.34285714285716	383.5833333333333	0.0037923892595789	0.0007594662037539	0.0005424758598242	0.9908148434306768
DFVYTANIPGGGGGTALPIWGGGGIGPSPYGAFDWMKGLWAGLAERRRK	IAWEMVSVGIAIGWGIYQVGEAAGKTFYYITHP	6	4	1	9206	0.0037973310187696	263.34285714285716	383.5833333333333	0.0037923892595789	0.0007594662037539	0.0005424758598242	0.9908148434306768
DFVYTANIPGGGGGTALPIWGGGGIGPSPYGAFDWMKGLWAGLAERRRK	VITLTIGTVVLVGWKAVAAYGAAATVAGGTLGLGVYNGYRGR	6	4	1	9206	0.0037973310187696	263.34285714285716	383.5833333333333	0.0037923892595789	0.0007594662037539	0.0005424758598242	0.9908148434306768
DKVGAGEVVQALGICTIGGAALGSVIPVVGTLAGGVLGAQFCTAAWGAFRAS	IAPIIIGGVVIGWKLIGGVAALATVSAGAGIAAGYYANRP	6	4	1	9206	0.0037973310187696	263.34285714285716	383.5833333333333	0.0037923892595789	0.0007594662037539	0.0005424758598242	0.9908148434306768
FSILRWPVATAINIAFNGVLGGGAISLVRNYIRNYGLGRVTSAIAGAAARYVGVRVANRVAGFALSAINGFVAWMSIGDAITTIWANNDVNRRDPNLNAWW	GCNWGDFAKAGVGGAAVVAALGCAAGGVKYGRLLGPWGAAIGGIGGAVVCGYLAYTATS	6	4	1	9206	0.0037973310187696	263.34285714285716	383.5833333333333	0.0037923892595789	0.0007594662037539	0.0005424758598242	0.9908148434306768
GCSWGGAGGATVQGAIGGAIGGAIGGAFGGNVVLPVVGSVPGYLAGGVLGGAGGTVAYGATCWWS	KNNWQNNVLEGVGAATAGWGLGTTICTVTGVGAPLAPACGYIGAKFGVALWAGVTGATGGF	6	4	1	9206	0.0037973310187696	263.34285714285716	383.5833333333333	0.0037923892595789	0.0007594662037539	0.0005424758598242	0.9908148434306768
GCSWGGAGGATVQGAIGGAIGGAIGGAFGGNVVLPVVGSVPGYLAGGVLGGAGGTVAYGATCWWS	NPAGAAVVAGMGCAATGIKYGSKLGVWGAAIGGVGGAVVCGYLAYTAVG	6	4	1	9206	0.0037973310187696	263.34285714285716	383.5833333333333	0.0037923892595789	0.0007594662037539	0.0005424758598242	0.9908148434306768
GCSWGGAGGATVQGAIGGAIGGAIGGAFGGNVVLPVVGSVPGYLAGGVLGGAGGTVAYGATCWWS	VSTRCVATIAGGAFWGGSRGLAGGLLAGAIGTAVGAAAGAIIACR	6	4	1	9206	0.0037973310187696	263.34285714285716	383.5833333333333	0.0037923892595789	0.0007594662037539	0.0005424758598242	0.9908148434306768
KNNWQTNVWEGGSAAVSGWGFGSAVCGVLGVTAPLMPACGYIGAKFGVALWAGATGATGGF	VYFSRKDCQLICAALAMSPGTFIALAATAVVAKKLTNFIKVGGLGGWLVGAAAGVLAGAISRVAYCIGYGAINRGCDITGNPYPWDGFISATVR	6	4	1	9206	0.0037973310187696	263.34285714285716	383.5833333333333	0.0037923892595789	0.0007594662037539	0.0005424758598242	0.9908148434306768
LIITAAGIILAGKVAGAVVTIGGALYGAGYAIGKALRP	NFTMACVGENIGCGGSALPAWGGRGISPRPYGAFDWSNGLIEGLFGKRRN	6	4	1	9206	0.0037973310187696	263.34285714285716	383.5833333333333	0.0037923892595789	0.0007594662037539	0.0005424758598242	0.9908148434306768
FSIPRWPVATAINIAFNGVLGGGAISLVRNYIRNYGLRRVTSAIAGAAARYVGVRVANRVAGFALSAINGFAAWMSIGDAITTIWANNDVNRRDPNLNALW	NSGGAAVVAALGCAAGGVKYGRLLGPWGAEIGGIGGAVVCGYLAYTATS	460	4	3	8750	0.3516328523380709	8.531626041345264	14.266304347826088	0.0037872679751352	0.0502332646197244	0.0007594662037539	0.9908148434306768
AASYLAVGTAALGGLACTTPVGAALYLGAEVCAGAAAIYYGAN	DWQCTSGVLGGMVYGALTGAGAGAAIGAAVSAPAAEGGGVGPAAGALLGGTYGAIGGILQGATACE	0	34	1	9182	0.0037973310187696	263.34285714285716	inf	0.0037973310187696	0.0001084951719648	0.0037973310187696	0.9910404760231496
DWQCTSGVLGGMVYGALTGAGAGAAIGAAVSAPAAEGGGVGPAAGALLGGTYGAIGGILQGATACE	FDVKGVAASYLAMGTAAL	34	0	1	9182	0.0037973310187696	263.34285714285716	inf	0.0037973310187696	0.0037973310187696	0.0001084951719648	0.9910404760231496
DWQCTSGVLGGMVYGALTGAGAGAAIGAAVSAPAAEGGGVGPAAGALLGGTYGAIGGILQGATACE	FDVKGVAASYLAMGTAALGGLACTTPVGAVLYLVAEVCAGAAVIYYGAN	34	0	1	9182	0.0037973310187696	263.34285714285716	inf	0.0037973310187696	0.0037973310187696	0.0001084951719648	0.9910404760231496
DWQCTSGVLGGMVYGALTGAGAGAAIGAAVSAPAAEGGGVGPAAGALLGGTYGAIGGILQGATACE	FVGSIAGGVLGAGTGFTAGFKPAQFLWRVPVAGPYLALGTLDLTTVAGVYGVYIGAREGWGDGGFW	34	0	1	9182	0.0037973310187696	263.34285714285716	inf	0.0037973310187696	0.0037973310187696	0.0001084951719648	0.9910404760231496
DWQCTSGVLGGMVYGALTGAGAGAAIGAAVSAPAAEGGGVGPAAGALLGGTYGAIGGILQGATACE	FVGSIAGGVLGVGTGFTAGFKPAQFLWRVPVAGPYLALGTLDLTTVAGVYIGAREGWGDGGFW	34	0	1	9182	0.0037973310187696	263.34285714285716	inf	0.0037973310187696	0.0037973310187696	0.0001084951719648	0.9910404760231496
DWQCTSGVLGGMVYGALTGAGAGAAIGAAVSAPAAEGGGVGPAAGALLGGTYGAIGGILQGATACE	SALWGGTVEELDKAFTWGAAAALAIGVIAINVGLAAGYCYNNDVFGDQK	34	0	1	9182	0.0037973310187696	263.34285714285716	inf	0.0037973310187696	0.0037973310187696	0.0001084951719648	0.9910404760231496
DWQCTSGVLGGMVYGALTGAGAGAAIGAAVSAPAAEGGGVGPAAGALLGGTYGAIGGILQGATACE	SALWGGTVEGLDKAFTWGAAAALAIGVIAINVGLAAGHCYNNNDVFGDQK	34	0	1	9182	0.0037973310187696	263.34285714285716	inf	0.0037973310187696	0.0037973310187696	0.0001084951719648	0.9910404760231496
AVQYPEGGVWTYGSGNGGAYSNYYHPSKYHSSTVVSRKTGSSDKGYAGAGGTSRAWIRTSWGEKVAFYYNV	GCNWGDFAKAGVGGGVARGLQLGIKTRTWQGAATGAAGGAILGGVAYAATCWW	685	21	7	8504	2.102202451990886	3.3298410404624272	4.138199513381995	0.0038283270860305	0.0750786589996745	0.0030378648150157	0.998976671694389
AYLSKRACQGICAALAMSSGTFIALAGAAVLTKKLINYIKVGGLGGWLIGAAAGVLAGAAGRIAYCIGYGALNRGCDISGNPYPWDGFISATVR	TPTILYLRNGHPTSGWVGGGATAQQVYDYMYLYVFEKLT	11	2	1	9203	0.0039058261907345	256.0277777777778	418.3181818181818	0.0039011659751595	0.0013019420635781	0.0003254855158945	1.0
DFVDGGEWHYGVGWTGTYGYSNYHHPTRSHTATVKNGQHENRQHQGAGIWAKASITKIPPTGMEYFYGF	SIVGAILIVGGAVTVVSGGVFAVGAVDGYNQAKAKRKGY	5	5	1	9206	0.0039058261907345	256.0277777777778	368.24	0.0039005316402498	0.000650971031789	0.000650971031789	1.0
FGGWGDMIAGLLGGLAPSPTLDQLNGKWPIIHFSKPCGPYGIGGTPNSCNGI	VITIATIGIGVTIFLGGRLIGQDLKRRFG	5	5	1	9206	0.0039058261907345	256.0277777777778	368.24	0.0039005316402498	0.000650971031789	0.000650971031789	1.0
NCNWHGFTQAAVFSGAGNGFRLGVKTRTWQGAAAGAAGGLVIGAVGYGAVCWW	VSHLGGEWTYGGHHDPNNWGAFSNYYHGSQYHWAYVGSKGRNNQKTAYAGAHSAAYAFVNTNFGEQVTFDAGW	5	5	1	9206	0.0039058261907345	256.0277777777778	368.24	0.0039005316402498	0.000650971031789	0.000650971031789	1.0
AASYLAVGTAALGGLACTTPVGAALYLGAEVCASAASIYYGAN	FVSAVAEGFVGACTGATAAYRPAKWLWNIPAVGPYLALGTEAIGIVSGAYAGARNGWGDGGFW	17	1	1	9198	0.0039058261907345	256.02777777777777	541.0588235294117	0.0039022238119778	0.0019529130953672	0.0002169903439296	1.0
AASYLAVGTAALGGLACTTPVGAALYLGAEVCASAASIYYGAN	KISGGEAVAAIGICATASAAIGGLAGATLVTPYCVGTWGLIRSH	17	1	1	9198	0.0039058261907345	256.02777777777777	541.0588235294117	0.0039022238119778	0.0019529130953672	0.0002169903439296	1.0
AASYLAVGTAALGGLACTTPVGAALYLGAEVCASAASIYYGAN	QCDDLSAFWRGTAEGTVDGIGGGAALGSVVPGVGTLGGAVLGGTAGAIFGMLDGAAAGGCYAS	17	1	1	9198	0.0039058261907345	256.02777777777777	541.0588235294117	0.0039022238119778	0.0019529130953672	0.0002169903439296	1.0
AASYLAVGTAALGGLACTTPVGAALYLGAEVCASAASIYYGAN	SMIRCALGTAGSAGLGFVGGMGAGTVTLPVVGTVSGAALGGWSGAAVGAATFC	17	1	1	9198	0.0039058261907345	256.02777777777777	541.0588235294117	0.0039022238119778	0.0019529130953672	0.0002169903439296	1.0
AVKYPDGGVWTYGSGDGGAYSNYYHSSEYHSSTVVSRKTGSSDKGYAGAGGTSRAWIRTSWGEKVAFYYNV	DINENIGHYDPSNTLPNPYPFPLKNMGPFPVSGYCPRGYHDIGYIGAGFHLCKMG	17	1	1	9198	0.0039058261907345	256.02777777777777	541.0588235294117	0.0039022238119778	0.0019529130953672	0.0002169903439296	1.0
AVKYPDGGVWTYGSGDGGAYSNYYHSSEYHSSTVVSRKTGSSDKGYAGAGGTSRAWIRTSWGEKVAFYYNV	LNPTCGVLVGMSIYIGLTAFTGPVGVALRFQQVG	17	1	1	9198	0.0039058261907345	256.02777777777777	541.0588235294117	0.0039022238119778	0.0019529130953672	0.0002169903439296	1.0
AVQYPDGGVWTYGEGSGGGWAFSNYYHGKKYHSSSLVSKWDSHSDKGTAVAGKTSEAWIWTKFGEQVAFYYDYD	DIDWGRTIACGAGIAYGAIDGYATTYGSTFLLGPYAIGTGAIGAVLGGIGGALTC	3	8	1	9205	0.0039058261907345	256.02777777777777	383.5416666666667	0.0039007430546387	0.0004339806878593	0.0009764565476836	1.0
AVQYPDGGVWTYGEGSGGGWAFSNYYHGKKYHSSSLVSKWDSHSDKGTAVAGKTSEAWIWTKFGEQVAFYYDYD	GCNWGDFAKAGVGGGVARGLRLGIKTRTWQGAAAGAAGGAILGGVAYAATCWW	3	8	1	9205	0.0039058261907345	256.02777777777777	383.5416666666667	0.0039007430546387	0.0004339806878593	0.0009764565476836	1.0
DIDWGRTIACGAGIAYGAIDGYATTYGSTFLLGPYAIGTGAIGAVLGGIGGALTC	EPMSISAIVALAITIGGASYSTGYVLGERVYYSGYKNSDYQKNKWGIRGAMLVAFGAIGAIVMLGFENRYYALVTGRG	8	3	1	9205	0.0039058261907345	256.02777777777777	383.5416666666667	0.0039007430546387	0.0009764565476836	0.0004339806878593	1.0
DIDWGRTIACGAGIAYGAIDGYATTYGSTFLLGPYAIGTGAIGAVLGGIGGALTC	GCNWGDFAKAGVGGGAARGLQLGIKTGTWQGAATGAAGGAIFGGVAYAATCWW	8	3	1	9205	0.0039058261907345	256.02777777777777	383.5416666666667	0.0039007430546387	0.0009764565476836	0.0004339806878593	1.0
EPMSISAIVALAITIGGASYSTGYVLGERVYYSGYKNSDYQKNKWGIRGAMLVAFGAIGAIVMLGFENRYYALVTGRG	GCNWGDFAKAGVGGGVARGLRLGIKTRTWQGAAAGAAGGAILGGVAYAATCWW	3	8	1	9205	0.0039058261907345	256.02777777777777	383.5416666666667	0.0039007430546387	0.0004339806878593	0.0009764565476836	1.0
FVGSIAGGVLGAGTGFTAGFKPAQFLWRVPVAGPYLALGTLDLTTVAGVYGVYIGAREGWGDGGFW	FVSAVAEGFVGACTGATAAYRPATWLWNIPAVGPYLALGTEAIGIVSGAYAGAKNGWGDGGFW	0	35	1	9181	0.0039058261907345	256.02777777777777	inf	0.0039058261907345	0.0001084951719648	0.0039058261907345	1.0
FVGSIAGGVLGVGTGFTAGFKPAQFLWRVPVAGPYLALGTLDLTTVAGVYIGAREGWGDGGFW	FVSAVAEGFVGACTGATAAYRPATWLWNIPAVGPYLALGTEAIGIVSGAYAGAKNGWGDGGFW	0	35	1	9181	0.0039058261907345	256.02777777777777	inf	0.0039058261907345	0.0001084951719648	0.0039058261907345	1.0
FVSAVAEGFVGACTGATAAYRPATWLWNIPAVGPYLALGTEAIGIVSGAYAGAKNGWGDGGFW	GAECVLGTAGSVGEFALVGAGLGALGGPEAAGVGAAVGSSYGLFRAIDSGYCS	35	0	1	9181	0.0039058261907345	256.02777777777777	inf	0.0039058261907345	0.0039058261907345	0.0001084951719648	1.0
FVSAVAEGFVGACTGATAAYRPATWLWNIPAVGPYLALGTEAIGIVSGAYAGAKNGWGDGGFW	GCSWKGADKAGFSGGVGGLIGAGGNPVGGVLGIAGGLDAYGATCWW	35	0	1	9181	0.0039058261907345	256.02777777777777	inf	0.0039058261907345	0.0039058261907345	0.0001084951719648	1.0
FVSAVAEGFVGACTGATAAYRPATWLWNIPAVGPYLALGTEAIGIVSGAYAGAKNGWGDGGFW	GRAPRCAALVGASIYDGLAVVGDSVGVTMAAGAIAAGSFC	35	0	1	9181	0.0039058261907345	256.02777777777777	inf	0.0039058261907345	0.0039058261907345	0.0001084951719648	1.0
FVSAVAEGFVGACTGATAAYRPATWLWNIPAVGPYLALGTEAIGIVSGAYAGAKNGWGDGGFW	GRGWNCAAGIALGAGQGYMATAGGTAFLGPYAIGTDAFGAIAGGIGGALNSCG	35	0	1	9181	0.0039058261907345	256.02777777777777	inf	0.0039058261907345	0.0039058261907345	0.0001084951719648	1.0
GCNWGDFAKAGVGGGAARGLQLGIKTGTWQGAATGAAGGAIFGGVAYAATCWW	GCNWGDFAKAGVGGGVARGLRLGIKTRTWQGAAAGAAGGAILGGVAYAATCWW	3	8	1	9205	0.0039058261907345	256.02777777777777	383.5416666666667	0.0039007430546387	0.0004339806878593	0.0009764565476836	1.0
GCSWNNAAKAALGTSITGLITSGPGGALLGLAGGAVSYGALCWV	NLSAGEVGNAFGICATAGAIIGGAFGAVPGALGGAVLGAQYCGGTWVIIRTH	17	1	1	9198	0.0039058261907345	256.02777777777777	541.0588235294117	0.0039022238119778	0.0019529130953672	0.0002169903439296	1.0
GCSWNNAAKAALGTSITGLITSGPGGALLGLAGGAVSYGALCWV	SWANYLSSYLKEDYKYFLSDGSKNLL	17	1	1	9198	0.0039058261907345	256.02777777777777	541.0588235294117	0.0039022238119778	0.0019529130953672	0.0002169903439296	1.0
GMIRCALGTAGSAGLGFVGGMGAGTVTLPVVGTVSGAAVGAATFC	WTWKEAAAISVAANPTLWPIVSTASVFGLGAYNGYNDAAH	8	3	1	9205	0.0039058261907345	256.02777777777777	383.5416666666667	0.0039007430546387	0.0009764565476836	0.0004339806878593	1.0
GVLLLVGGGILAVGLLAWGAYNGYQSASRGG	TTAHPAPSPIIDVWEYGVNDNSGYSNYFVSSPDNIGSKSSVTNFWGTVKAQDKQDYGWAYSSATKSWSDVRLNAYWDYYRF	3	8	1	9205	0.0039058261907345	256.02777777777777	383.5416666666667	0.0039007430546387	0.0004339806878593	0.0009764565476836	1.0
NVPYDIGYEVGPVSYIAVEILKLRKIR	SGWMDYINGFLKGFGGQRTLPTKDYNIPQV	0	36	1	9180	0.0040143213626993	249.10810810810813	inf	0.0040143213626993	0.0001084951719648	0.0040143213626993	1.0
SGWMDYINGFLKGFGGQRTLPTKDYNIPQV	TVPWAAISAGIAGAKLTYDLSYAAGKSFCNLKH	36	0	1	9180	0.0040143213626993	249.10810810810813	inf	0.0040143213626993	0.0040143213626993	0.0001084951719648	1.0
DIDWGRTISCAAGIAYGAIDGYATTYGSTFLLGPYAIGTGAIGAVLGGIGGALTC	LAPLVIFGVAVSWKAIAGGTALVGSGLAAGYFLGG	1	18	1	9197	0.0041228165346642	242.55263157894737	510.94444444444446	0.004118790346642	0.0002169903439296	0.0020614082673321	1.0
DWRCVVGTAGGAIFGGAFAGPWGALGVGTAANMFFCATPVS	LAPLVIFGVAVSWKAIAGGTALVGSGLAAGYFLGG	1	18	1	9197	0.0041228165346642	242.55263157894737	510.94444444444446	0.004118790346642	0.0002169903439296	0.0020614082673321	1.0
GGNLGSAIGGCIGAVLLAAAAGPITGGAATLICVGSGIMSSL	LAPLVIFGVAVSWKAIAGGTALVGSGLAAGYFLGG	1	18	1	9197	0.0041228165346642	242.55263157894737	510.94444444444446	0.004118790346642	0.0002169903439296	0.0020614082673321	1.0
KNNWQTNVLEGGGAAFGGWGLGTAICAASGVGAPFMGACGYIGAKFGVDLWAGVTGTTGGF	VWVEGGQWNYGVGWTGTFGYSDYLHSTRYHTATVRHGGRTSKDYAKPEAWARASLTKIPPTVMEYFYGFE	1	18	1	9197	0.0041228165346642	242.55263157894737	510.94444444444446	0.004118790346642	0.0002169903439296	0.0020614082673321	1.0
LAPLVIFGVAVSWKAIAGGTALVGSGLAAGYFLGG	VSCFEGVVGIGSLGAAAGPWGALGGVLVGYASFCM	18	1	1	9197	0.0041228165346642	242.55263157894737	510.94444444444446	0.004118790346642	0.0020614082673321	0.0002169903439296	1.0
LAPLVIFGVAVSWKAIAGGTALVGSGLAAGYFLGG	YSSTDCRNALITGVTTGIITGGTGAGLATLGVGGLAGAFVGAHIGAIGGGLTCLGGMVGDKLGLSW	18	1	1	9197	0.0041228165346642	242.55263157894737	510.94444444444446	0.004118790346642	0.0020614082673321	0.0002169903439296	1.0
FVGSIAGGVLGAGTGFTAGFKPAQFLWRVPVVGPYLALGTLGLTTVAGVYIGAREGWGDGGFW	SGSLSTFFRLFNRSFTQA	2	12	1	9202	0.004231311706629	236.33333333333337	383.4166666666667	0.0042258043784267	0.0003254855158945	0.001410437235543	1.0
GKWEIHIEAHKVVDSVGRFFSGIYKSGQGFGKNWYNANN	WTQYPDGGVWAYGYRSGEAYSNYYHGKKYHYSSVISRKDADSSRGEAEATKTSYATIKIVKDEKAAFYYDYD	2	12	1	9202	0.004231311706629	236.33333333333337	383.4166666666667	0.0042258043784267	0.0003254855158945	0.001410437235543	1.0
LWEDLLYNINRYAHYIAQGLHQPIQL	SVTAVVVGGILLIGGIAWGYFM	2	12	1	9202	0.004231311706629	236.33333333333337	383.4166666666667	0.0042258043784267	0.0003254855158945	0.001410437235543	1.0
AASYLAVGTAALGGLACSTPVGAGLYLGAEVCAGAAVIYYGAN	SENIARFAAAFENEQVVSYARWFRRSWRGSGSSSRF	0	38	1	9178	0.004231311706629	236.33333333333331	inf	0.004231311706629	0.0001084951719648	0.004231311706629	1.0
AASYLAVGTAALGGLACSTPVGAGLYLGAEVCAGAAVIYYGAN	TWAEIGAIVGATIGSFYIPNPVIVPFRVR	0	38	1	9178	0.004231311706629	236.33333333333331	inf	0.004231311706629	0.0001084951719648	0.004231311706629	1.0
AASYLAVGTAALGGLACTTPVGAALYLGTEVCASAASIYYGTN	SENIARFAAAFENEQVVSYARWFRRSWRGSGSSSRF	0	38	1	9178	0.004231311706629	236.33333333333331	inf	0.004231311706629	0.0001084951719648	0.004231311706629	1.0
AASYLAVGTAALGGLACTTPVGAALYLGTEVCASAASIYYGTN	TWAEIGAIVGATIGSFYIPNPVIVPFRVR	0	38	1	9178	0.004231311706629	236.33333333333331	inf	0.004231311706629	0.0001084951719648	0.004231311706629	1.0
AASYLAVGTAALGGLACTTPVGAVLYLGAEVCAGAAVIYYGAN	SENIARFAAAFENEQVVSYARWFRRSWRGSGSSSRF	0	38	1	9178	0.004231311706629	236.33333333333331	inf	0.004231311706629	0.0001084951719648	0.004231311706629	1.0
AASYLAVGTAALGGLACTTPVGAVLYLGAEVCAGAAVIYYGAN	TWAEIGAIVGATIGSFYIPNPVIVPFRVR	0	38	1	9178	0.004231311706629	236.33333333333331	inf	0.004231311706629	0.0001084951719648	0.004231311706629	1.0
AIYIPRWVITGAITGAAYAALAAAGGGGLQLVLASYGLRSALVAGIVKGLGVLGIHIGNAFANTVIRSIASAGIGAGADWIFTNIIDGWDGRRDNQLRIG	DIDWGRKISCTAGVAYGAIDGCATTV	0	38	1	9178	0.004231311706629	236.33333333333331	inf	0.004231311706629	0.0001084951719648	0.004231311706629	1.0
DKQTADTFLSAVGGAASGFTYCASNGVWHPYILAGCAGVGAVGSVVFPH	TWAEIGAIVGATIGSFYIPNPVIVPFRVR	0	38	1	9178	0.004231311706629	236.33333333333331	inf	0.004231311706629	0.0001084951719648	0.004231311706629	1.0
FDVKGVAASYLAVGTAAFGGLACTTHVGAALYLGAEVCASAASIYYGAN	SENIARFAAAFENEQVVSYARWFRRSWRGSGSSSRF	0	38	1	9178	0.004231311706629	236.33333333333331	inf	0.004231311706629	0.0001084951719648	0.004231311706629	1.0
FDVKGVAASYLAVGTAAFGGLACTTHVGAALYLGAEVCASAASIYYGAN	TWAEIGAIVGATIGSFYIPNPVIVPFRVR	0	38	1	9178	0.004231311706629	236.33333333333331	inf	0.004231311706629	0.0001084951719648	0.004231311706629	1.0
FVGSIAGGVLGAGTGFTAGFKLAQFLWRVPVAGSYLALGTLGLTTVAGVYIGAREGWGDGGFW	TWAEIGAIVGATIGSFYIPNPVIVPFRVR	0	38	1	9178	0.004231311706629	236.33333333333331	inf	0.004231311706629	0.0001084951719648	0.004231311706629	1.0
FVGSIAGGVLGAGTGFTAGFKPAQFLWRVPVAGPYLALGTLGLTTVAGVYIGAREG	SENIARFAAAFENEQVVSYARWFRRSWRGSGSSSRF	0	38	1	9178	0.004231311706629	236.33333333333331	inf	0.004231311706629	0.0001084951719648	0.004231311706629	1.0
FVGSIAGGVLGAGTGFTAGFKPAQFLWRVPVAGPYLALGTLGLTTVAGVYIGAREG	TWAEIGAIVGATIGSFYIPNPVIVPFRVR	0	38	1	9178	0.004231311706629	236.33333333333331	inf	0.004231311706629	0.0001084951719648	0.004231311706629	1.0
FVSAVAEGFVGACTGATAAYRPAKWLWNIPAVGPYLALGTEAIGIVSGAYAGARSGWGDGGFW	SENIARFAAAFENEQVVSYARWFRRSWRGSGSSSRF	0	38	1	9178	0.004231311706629	236.33333333333331	inf	0.004231311706629	0.0001084951719648	0.004231311706629	1.0
FVSAVAEGFVGACTGATAAYRPAKWLWNIPAVGPYLALGTEAIGIVSGAYAGARSGWGDGGFW	TWAEIGAIVGATIGSFYIPNPVIVPFRVR	0	38	1	9178	0.004231311706629	236.33333333333331	inf	0.004231311706629	0.0001084951719648	0.004231311706629	1.0
FVSAVAEGFVGACTGATAAYRPATWLWNIPAVGPYLALGTEAIGIVSGAYAGAKNGWRDGGFW	SENIARFAAAFENEQVVSYARWFRRSWRGSGSSSRF	0	38	1	9178	0.004231311706629	236.33333333333331	inf	0.004231311706629	0.0001084951719648	0.004231311706629	1.0
FVSAVAEGFVGACTGATAAYRPATWLWNIPAVGPYLALGTEAIGIVSGAYAGAKNGWRDGGFW	TWAEIGAIVGATIGSFYIPNPVIVPFRVR	0	38	1	9178	0.004231311706629	236.33333333333331	inf	0.004231311706629	0.0001084951719648	0.004231311706629	1.0
GMIRCALDTAGSAGLGFVGGMGAGTVTLPVVGTVSGAALGGWSGAAVGAATFC	SENIARFAAAFENEQVVSYARWFRRSWRGSGSSSRF	0	38	1	9178	0.004231311706629	236.33333333333331	inf	0.004231311706629	0.0001084951719648	0.004231311706629	1.0
GMIRCALDTAGSAGLGFVGGMGAGTVTLPVVGTVSGAALGGWSGAAVGAATFC	TWAEIGAIVGATIGSFYIPNPVIVPFRVR	0	38	1	9178	0.004231311706629	236.33333333333331	inf	0.004231311706629	0.0001084951719648	0.004231311706629	1.0
GMIRCALGTAGSAGLGFVGGMGAGTVTLPVVGTVSGAALGGWSGAAVGATTFC	TWAEIGAIVGATIGSFYIPNPVIVPFRVR	0	38	1	9178	0.004231311706629	236.33333333333331	inf	0.004231311706629	0.0001084951719648	0.004231311706629	1.0
KVSGGEAVAAIGICATASAALGGLAGATLVTPYCVGTWGLIRSH	SENIARFAAAFENEQVVSYARWFRRSWRGSGSSSRF	0	38	1	9178	0.004231311706629	236.33333333333331	inf	0.004231311706629	0.0001084951719648	0.004231311706629	1.0
KVSGGEAVAAIGICATASAALGGLAGATLVTPYCVGTWGLIRSH	TWAEIGAIVGATIGSFYIPNPVIVPFRVR	0	38	1	9178	0.004231311706629	236.33333333333331	inf	0.004231311706629	0.0001084951719648	0.004231311706629	1.0
LGLGICLGLVGFASGFAHGVVQGAGVGTAIEPGYGTIIGALVDGVGQGLIYGGAGFAAGYSL	SENIARFAAAFENEQVVSYARWFRRSWRGSGSSSRF	0	38	1	9178	0.004231311706629	236.33333333333331	inf	0.004231311706629	0.0001084951719648	0.004231311706629	1.0
LGLGICLGLVGFASGFAHGVVQGAGVGTAIEPGYGTIIGALVDGVGQGLIYGGAGFAAGYSL	TWAEIGAIVGATIGSFYIPNPVIVPFRVR	0	38	1	9178	0.004231311706629	236.33333333333331	inf	0.004231311706629	0.0001084951719648	0.004231311706629	1.0
SALWGGTVEGLDKAFTWGAAGALAIGVIAINVGLAAGYCYNNNDVFGD	SENIARFAAAFENEQVVSYARWFRRSWRGSGSSSRF	0	38	1	9178	0.004231311706629	236.33333333333331	inf	0.004231311706629	0.0001084951719648	0.004231311706629	1.0
SALWGGTVEGLDKAFTWGAAGALAIGVIAINVGLAAGYCYNNNDVFGD	TWAEIGAIVGATIGSFYIPNPVIVPFRVR	0	38	1	9178	0.004231311706629	236.33333333333331	inf	0.004231311706629	0.0001084951719648	0.004231311706629	1.0
SEAVPVASLAGLAIGATFGGVCGAVGGGFTGAVTGYEKLPF	SENIARFAAAFENEQVVSYARWFRRSWRGSGSSSRF	0	38	1	9178	0.004231311706629	236.33333333333331	inf	0.004231311706629	0.0001084951719648	0.004231311706629	1.0
SEAVPVASLAGLAIGATFGGVCGAVGGGFTGAVTGYEKLPF	TWAEIGAIVGATIGSFYIPNPVIVPFRVR	0	38	1	9178	0.004231311706629	236.33333333333331	inf	0.004231311706629	0.0001084951719648	0.004231311706629	1.0
SENIARFAAAFENEQVVSYARWFRRSWRGSGSSSRF	VDSILGGVATYGAATMGLCAVSGPIGWGLGGAYLLTCAAARGMIGYGAATLD	38	0	1	9178	0.004231311706629	236.33333333333331	inf	0.004231311706629	0.004231311706629	0.0001084951719648	1.0
SENIARFAAAFENEQVVSYARWFRRSWRGSGSSSRF	WRSSCWGLVTIRHYKEIVLNI	38	0	1	9178	0.004231311706629	236.33333333333331	inf	0.004231311706629	0.004231311706629	0.0001084951719648	1.0
TWAEIGAIVGATIGSFYIPNPVIVPFRVR	VDSILAGVATYGAATMGLCAVSGPIGWGLGGAYLLTCAAAGGMIGYGAATLD	38	0	1	9178	0.004231311706629	236.33333333333331	inf	0.004231311706629	0.004231311706629	0.0001084951719648	1.0
TWAEIGAIVGATIGSFYIPNPVIVPFRVR	VDSILGGVATYGAATMGLCAVSGPIGWGLGGAYLLTCAAARGMIGYGAATLD	38	0	1	9178	0.004231311706629	236.33333333333331	inf	0.004231311706629	0.004231311706629	0.0001084951719648	1.0
TWAEIGAIVGATIGSFYIPNPVIVPFRVR	WRSSCWGLVTIRHYKEIVLNI	38	0	1	9178	0.004231311706629	236.33333333333331	inf	0.004231311706629	0.004231311706629	0.0001084951719648	1.0
TWAEIGAIVGATIGSFYIPNPVIVPFRVR	WVGAVAGGVTGALAGAKAGGAAALPVMCIPGFGWATEAGVVATSTIAGAVLGAGVGYNTPL	38	0	1	9178	0.004231311706629	236.33333333333331	inf	0.004231311706629	0.004231311706629	0.0001084951719648	1.0
AASYLAVGTAALGGLACTTPVGAALYLGAEVCAGAAAIYYGAN	GRAPRCAALVGASIYDGLAVVGDPVGVAMAAGTIAAGSFC	0	39	1	9177	0.0043398068785939	230.425	inf	0.0043398068785939	0.0001084951719648	0.0043398068785939	1.0
AASYLAVGTAALGGLACTTPVGAALYLGTEVCASAASIYYGTN	GRAPRCAALVGASIYDGLAVVGDPVGVAMAAGTIAAGSFC	0	39	1	9177	0.0043398068785939	230.425	inf	0.0043398068785939	0.0001084951719648	0.0043398068785939	1.0
ALAMSSGTFIALAGAAVLTKKLINYIKVGGLGGWLIGAAAGKIAYCIGYGALNRGCDISGNPYPWDGFISATVR	DVSDIYRGYANQVSPFGSYPPILKNSGPFPVSGYCPRGYHDRGYIGAGFHLCGI	0	39	1	9177	0.0043398068785939	230.425	inf	0.0043398068785939	0.0001084951719648	0.0043398068785939	1.0
ALPLVIAGVSIWKIGAAVAGGAVAGGAAALGYYANRP	DVSDIYRGYANQVSPFGSYPPILKNSGPFPVSGYCPRGYHDRGYIGAGFHLCGI	0	39	1	9177	0.0043398068785939	230.425	inf	0.0043398068785939	0.0001084951719648	0.0043398068785939	1.0
ATVWYKGTAVYWDYGRTAGLWSYSNVQSSVYEHSATANGAFSGWQSPGVEARVSKFIGTATAECYWNCR	DVSDIYRGYANQVSPFGSYPPILKNSGPFPVSGYCPRGYHDRGYIGAGFHLCGI	0	39	1	9177	0.0043398068785939	230.425	inf	0.0043398068785939	0.0001084951719648	0.0043398068785939	1.0
AVKYPGGGVWTYGSANGGAYSNYYHPSKYHSSTVSSRWNSSSDKGYADAGGTSRAWIRTAWGEQVSFYYDY	DVSDIYRGYANQVSPFGSYPPILKNSGPFPVSGYCPRGYHDRGYIGAGFHLCGI	0	39	1	9177	0.0043398068785939	230.425	inf	0.0043398068785939	0.0001084951719648	0.0043398068785939	1.0
AVQYPDGGVWTYGEGSGGGWAFSNYYHGKKYHSSSLVSKWDSHSDKGTAVAGKTSEAWIWTKFGEQVAFYYDYD	ELGYNAVIPGGSWGGLGTSWSITNFWEKYFNHDSSTVNRRHY	3	9	1	9204	0.0043398068785939	230.425	340.8888888888889	0.0043334534182118	0.0004339806878593	0.0010849517196484	1.0
AVQYPDGGVWTYGEGSGGGWAFSNYYHGKKYHYSSLVSKWDSHSDKGSAPAGKTSEAWIWTKFGEQVSFYYDYD	DVSDIYRGYANQVSPFGSYPPILKNSGPFPVSGYCPRGYHDRGYIGAGFHLCGI	0	39	1	9177	0.0043398068785939	230.425	inf	0.0043398068785939	0.0001084951719648	0.0043398068785939	1.0
DDCFIGDIGCIGWGILKSIGGMIKPGPYVPPVCIPKSSWNPAPPVPC	FIVTTSTAIAWGVLGVASYMYGRYLGSRR	3	9	1	9204	0.0043398068785939	230.425	340.8888888888889	0.0043334534182118	0.0004339806878593	0.0010849517196484	1.0
DFVDGGEWHYGVGWTGTYGYSNYHHPTRSHTATVRNGQHENRQRQGAGIWAKASITKIPPTGMEYFYGF	KVDWKRVGQCALSIGIGASEAYMATAGGTMFLGPYAIGTGAVGAVIGGIGGSLTC	4	7	1	9205	0.0043398068785939	230.425	328.75	0.0043332185813707	0.0005424758598242	0.0008679613757187	1.0
DVSDIYRGYANQVSPFGSYPPILKNSGPFPVSGYCPRGYHDRGYIGAGFHLCGI	FSILRWPVATAINIAFNDVLGGGAISLVRNYIRNYGLRRVTSAIAGAAARYVGVRVANRVAGFALSAINGFAAWMSIGDAITTIWANNDVNRRDPNLNALW	39	0	1	9177	0.0043398068785939	230.425	inf	0.0043398068785939	0.0043398068785939	0.0001084951719648	1.0
DVSDIYRGYANQVSPFGSYPPILKNSGPFPVSGYCPRGYHDRGYIGAGFHLCGI	IFEDAVKWCDKLFSTGRHFA	39	0	1	9177	0.0043398068785939	230.425	inf	0.0043398068785939	0.0043398068785939	0.0001084951719648	1.0
DVSDIYRGYANQVSPFGSYPPILKNSGPFPVSGYCPRGYHDRGYIGAGFHLCGI	TVSAGEVCTLAGEMIGSLVAPRAGT	39	0	1	9177	0.0043398068785939	230.425	inf	0.0043398068785939	0.0043398068785939	0.0001084951719648	1.0
FGLAEAVGIAGVLNAAVQIFNAGYKFGSDLARRGR	LAPLVIFGVAVSWKAIAGGTALVGSGLAAGYFLGGD	3	9	1	9204	0.0043398068785939	230.425	340.8888888888889	0.0043334534182118	0.0004339806878593	0.0010849517196484	1.0
FIVTTSTAIAWGVLGVASYMYGRYLGSRR	IFGVDDAVFWTVGGYVVGRIVDTAIGDFTNQCRKNPHQWFCVRV	9	3	1	9204	0.0043398068785939	230.425	340.8888888888889	0.0043334534182118	0.0010849517196484	0.0004339806878593	1.0
FVGSIAGGVLGAGTGFTAGFKPAQFLWRVPVAGPYLALGTLDLTTVAGVYGVYIGAREGWGDGGFW	GRAPRCAALVGASIYDGLAVVGDPVGVAMAAGTIAAGSFC	0	39	1	9177	0.0043398068785939	230.425	inf	0.0043398068785939	0.0001084951719648	0.0043398068785939	1.0
FVGSIAGGVLGAGTGFTAGFKPAQFLWRVPVAGSYLALGTLGLTTVAGVYIGAREGWGDGGFW	WTWKEAAAISVAANPTLWPIVSTASVFGLGAYNGYNDAAH	9	3	1	9204	0.0043398068785939	230.425	340.8888888888889	0.0043334534182118	0.0010849517196484	0.0004339806878593	1.0
FVGSIAGGVLGVGTGFTAGFKPAQFLWRVPVAGPYLALGTLDLTTVAGVYIGAREGWGDGGFW	GRAPRCAALVGASIYDGLAVVGDPVGVAMAAGTIAAGSFC	0	39	1	9177	0.0043398068785939	230.425	inf	0.0043398068785939	0.0001084951719648	0.0043398068785939	1.0
FVSAVAEGFVGACTGATAAYRPATWLWNIPAVGPYLALGTEAIGIVSGAYASAKNGWGDGGFW	GRAPRCAALVGASIYDGLAVVGDPVGVAMAAGTIAAGSFC	0	39	1	9177	0.0043398068785939	230.425	inf	0.0043398068785939	0.0001084951719648	0.0043398068785939	1.0
GKVGAVIGGCLGGMLMAWAAGPVSAGGYTMICATSGLANAYF	VCRPVLYGANGYGCLDTRTHQWRYVVTTGNVQATVNTVVNGWMRYGPWIPRP	19	1	1	9196	0.0043398068785939	230.425	484.0	0.004335333336347	0.0021699034392969	0.0002169903439296	1.0
GRAPRCAALVGASIYDGLAVVGDPVGVAMAAGTIAAGSFC	SALWGGTVEELDKAFTWGAAAALAIGVIAINVGLAAGYCYNNDVFGDQK	39	0	1	9177	0.0043398068785939	230.425	inf	0.0043398068785939	0.0043398068785939	0.0001084951719648	1.0
GWKTNLAIGGLCLASGPIGTMMCLGAYNGYMDSAR	TQYPGGGVWTYGASNGGAFSNYYHGSKYHSSTVVSRWTSKSSKAYVYAGQTSYAFIKTSFGEQAAFYYNYD	19	1	1	9196	0.0043398068785939	230.425	484.0	0.004335333336347	0.0021699034392969	0.0002169903439296	1.0
IFEDTVKWCNKLFGTGRHVA	VWVDGGQWNYGVGWTGTFGYSDYLHSTRSHTATVKHGGRISKDREDPEVWAKAALNQIPPTGMEYFYGF	9	3	1	9204	0.0043398068785939	230.425	340.8888888888889	0.0043334534182118	0.0010849517196484	0.0004339806878593	1.0
KTIYYGNGLYCDNSKGCWVNWPEAINKILTNSIVNGFSGGNAGWNSGGPL	VITLTIGTVVLVGWKAVAAYGAAATVAGGTLGLGVYNGYRGR	7	4	1	9205	0.0043398068785939	230.425	328.75	0.0043332185813707	0.0008679613757187	0.0005424758598242	1.0
NPAGAAVVGALGCAAGGVKFGSKLGPAGAIIGGIGGAAVCGYLAYKAAGG	WIADSFAAGGAIVGHGVKHSLVGAAIRLAGGWVANTINALVISAWLNPGGAIAVVGGAAVVATAVYLTGKHYKFW	9	3	1	9204	0.0043398068785939	230.425	340.8888888888889	0.0043334534182118	0.0010849517196484	0.0004339806878593	1.0
AIALFGAGAFVGYTEGKKK	NPAGAAVIGAIGCASRGVKLGSRIGPWGAVIGGVGSAAVCGYLAYKASS	0	40	1	9176	0.0044483020505587	224.8048780487805	inf	0.0044483020505587	0.0001084951719648	0.0044483020505587	1.0
FDIAAPIKAILNAGKEFGRALAKWI	NPAGAAVIGAIGCASRGVKLGSRIGPWGAVIGGVGSAAVCGYLAYKASS	0	40	1	9176	0.0044483020505587	224.8048780487805	inf	0.0044483020505587	0.0001084951719648	0.0044483020505587	1.0
KNNWAANVSGVIGAGSAGAALGFPVCGVACGSIGVKTGVTFWAWAIGVTGGF	NPAGAAVIGAIGCASRGVKLGSRIGPWGAVIGGVGSAAVCGYLAYKASS	0	40	1	9176	0.0044483020505587	224.8048780487805	inf	0.0044483020505587	0.0001084951719648	0.0044483020505587	1.0
KNNWAANVSGVIGAGSAGAALGFPVCGVACGYIGAKTGVTFWAWAIGVTGGF	NPAGAAVIGAIGCASRGVKLGSRIGPWGAVIGGVGSAAVCGYLAYKASS	0	40	1	9176	0.0044483020505587	224.8048780487805	inf	0.0044483020505587	0.0001084951719648	0.0044483020505587	1.0
KNNWAANVSGVIGAGSAGAALGFPVRGVACGSIGAKTGVTLWAWATGVTGGF	NPAGAAVIGAIGCASRGVKLGSRIGPWGAVIGGVGSAAVCGYLAYKASS	0	40	1	9176	0.0044483020505587	224.8048780487805	inf	0.0044483020505587	0.0001084951719648	0.0044483020505587	1.0
NAAGNAVIGGLGGLKTGITFCKIPHLVQKGVCIAGFTAGGAYLAYKVN	NPAGAAVIGAIGCASRGVKLGSRIGPWGAVIGGVGSAAVCGYLAYKASS	0	40	1	9176	0.0044483020505587	224.8048780487805	inf	0.0044483020505587	0.0001084951719648	0.0044483020505587	1.0
NAAGNAVIGGLGGLKTGITFCKMPHPVLKGVCIAGFTAGGACLAYKAN	NPAGAAVIGAIGCASRGVKLGSRIGPWGAVIGGVGSAAVCGYLAYKASS	0	40	1	9176	0.0044483020505587	224.8048780487805	inf	0.0044483020505587	0.0001084951719648	0.0044483020505587	1.0
NAAGNAVIGGLGGLKTGITFCKTPHPVLKGVCIDGFTALGACLAYKVN	NPAGAAVIGAIGCASRGVKLGSRIGPWGAVIGGVGSAAVCGYLAYKASS	0	40	1	9176	0.0044483020505587	224.8048780487805	inf	0.0044483020505587	0.0001084951719648	0.0044483020505587	1.0
NCIWHDFTQAAVFSGAGNGFRLGVKTRTWQGAAAGAAGGLVIGAVG	NPAGAAVIGAIGCASRGVKLGSRIGPWGAVIGGVGSAAVCGYLAYKASS	0	40	1	9176	0.0044483020505587	224.8048780487805	inf	0.0044483020505587	0.0001084951719648	0.0044483020505587	1.0
NPAGAAVIGAIGCASRGVKLGSRIGPWGAVIGGVGSAAVCGYLAYKASS	TTAHPAPYPIIDEWNYGVSDNYGYSNYYVKSPNNIGSKSSVTNLWGTVKDRDSQKYGWANSSATKSWNDVRLKCTLELL	40	0	1	9176	0.0044483020505587	224.8048780487805	inf	0.0044483020505587	0.0044483020505587	0.0001084951719648	1.0
AIPLIAWIIAHPYLSGSIAGGVTAVGTAIWGAFK	FIPAVIAGVATWKIAATAVSSIGLVFAAGAGLGYLANRP	6	5	1	9205	0.0045567972225235	219.45238095238096	306.8333333333333	0.0045493859242753	0.0007594662037539	0.000650971031789	1.0
AIYIPRWAITGAITGAALAAAGGGGLQLVLASYGLRSALVAGIVKGLGVLGIHIGNAFANTVIRSIASAGIGAGADWIFTNIIDGWDGRRDNQLRIG	NSGGAAVVAALGCAAGGVKYGRLLGLWGAAIGGIGGAVVCGYLAYTATS	5	6	1	9205	0.0045567972225235	219.45238095238096	306.8333333333333	0.0045493859242753	0.000650971031789	0.0007594662037539	1.0
AVRYPDGGVWTYGEGSGGGWAFSNYYHGKKYHYSSLVSRWNSHSDKGEAVAGKTSEAWIWTEFGEQVSFFYDYDD	GCNWGDFAKAGVGGGAVRGLQLGIKTRTWQGAATGAAGGAILGGVAYAAICWW	13	2	1	9201	0.0045567972225235	219.45238095238096	353.88461538461536	0.0045503722387988	0.0015189324075078	0.0003254855158945	1.0
FGGWGDMIAGLLGGLAPSPTLDQLNGKWPIIHFSKPCGPYGIGGTPNSCNGI	LIITAAGIILAGKVAGAVVTIGGALYGAGYAIGKALRP	5	6	1	9205	0.0045567972225235	219.45238095238096	306.8333333333333	0.0045493859242753	0.000650971031789	0.0007594662037539	1.0
FVGSIAGGVLGAGTGFTAGFKPAQFLWRVPVVGPYLALGTLGLTTVAGVYIGAREGWGDGGFW	WLGAVAGGVTGALAGAKAGGAAALPVMCIPGFGWATEAGVVATSTIAGAVLGAGVGYNTPL	2	13	1	9201	0.0045567972225235	219.45238095238096	353.88461538461536	0.0045503722387988	0.0003254855158945	0.0015189324075078	1.0
FVGSIAGGVLGAGTGFTAGFKPAQFLWRVPVVGPYLALGTLGLTTVAGVYIGAREGWGDGGFW	WVGAVAGGVAGFIGGAALGAEAAAPLALIPGFGWVTDVGCATVGAISGAIGGAASGYKASAW	2	13	1	9201	0.0045567972225235	219.45238095238096	353.88461538461536	0.0045503722387988	0.0003254855158945	0.0015189324075078	1.0
FYISYGTLKAFAISAGINPLGSFLIGLGLYKVGALITAKAAIFGMKIGSIGGPVVAGISGLVSSVIGGGAAFTIARALIERKGIGVDLAYTRNGIPYWVDINIR	KNNWQTNVWEGGSAAVSGWGFGSAVCGVLGVTAPLMPACGYIGAKFGVALWAGATGATGGF	5	6	1	9205	0.0045567972225235	219.45238095238096	306.8333333333333	0.0045493859242753	0.000650971031789	0.0007594662037539	1.0
KVSPTCAALVAASIYGGLAVAGPAGVGLAMAVGGAAAGSFCR	VIGCVAGADGSPVLRFLPGISVGTHTLPIVGTISGGVFGAWSGAGVGMAIFCGV	13	2	1	9201	0.0045567972225235	219.45238095238096	353.88461538461536	0.0045503722387988	0.0015189324075078	0.0003254855158945	1.0
LITIAMIAGGVAIFLGGRLIGQDLKRKFG	VWVDGGQWNYGVGWTGTFGYSDYLHSTRSHTATVRHGGRISKDRQGPRVWAQASLTKIPPTGLEYFYGF	5	6	1	9205	0.0045567972225235	219.45238095238096	306.8333333333333	0.0045493859242753	0.000650971031789	0.0007594662037539	1.0
NSGGAAVVAALGCAAGGVKYGKFLGPWGAAIGGIGGALICGYLAYSATS	VITIATIGIGVTIFLGGRLIGQDLKRRFG	6	5	1	9205	0.0045567972225235	219.45238095238096	306.8333333333333	0.0045493859242753	0.0007594662037539	0.000650971031789	1.0
SETTTTQACDYSFYGYCGPISWLFYNTRDFLFR	YSATDCKNHLIGGITSGAIAGGVGAGMATLGVGGVAGAFAGAFAGAHVGAIAGGLTCVGGMLFNGK	13	2	1	9201	0.0045567972225235	219.45238095238096	353.88461538461536	0.0045503722387988	0.0015189324075078	0.0003254855158945	1.0
AGYYWNCKDGYRSHKHVFRRTAESNAKAHERLYNTKCEIFMVRINCQRNNLTLAFLE	KVNWGKVGTCAAGIAVGAGEG	0	42	1	9174	0.0046652923944884	214.34883720930233	inf	0.0046652923944884	0.0001084951719648	0.0046652923944884	1.0
GEFYSYLNLESTKTDAIKDPNVNLFYSYLNLESTKTRECNEETSFRFYSYLNLESTKTGSAALVTALLFYSYLNLESTKTSFFTGGHGSVFYSYLNLESTKTSN	KVNWGKVGTCAAGIAVGAGEG	0	42	1	9174	0.0046652923944884	214.34883720930233	inf	0.0046652923944884	0.0001084951719648	0.0046652923944884	1.0
RVNWERWGMCGASVAVGASEGFSAAAGGTAFFIGPYAIGTGAVGAAIGGGVALLGC	TVPWAAISVGIGGAKLTYDLSYAAGKSFCNLKH	42	0	1	9174	0.0046652923944884	214.34883720930233	inf	0.0046652923944884	0.0046652923944884	0.0001084951719648	1.0
AASYLAVGTAALGGLACTTPVGVALYLGAEVCASAAAIYYGAN	SGTLSTFFRLFNRSFTQA	10	3	1	9203	0.0047737875664532	209.47727272727272	306.76666666666665	0.0047660227878574	0.0011934468916133	0.0004339806878593	1.0
IIPIAVAASIIAGSAFAGLSAGVAIGISRNKR	NTVVNPGGGIGVGLGAPWSITNFWKKYFNHDSSTVNRRH	10	3	1	9203	0.0047737875664532	209.47727272727272	306.76666666666665	0.0047660227878574	0.0011934468916133	0.0004339806878593	1.0
KNNWAANVSGVIGAGSAGAALGFLVCGVACGYIGAKTGVTLWTWATGVTGGF	NCNWHDFTQAAVFSGAGNGFRLGVKTRTWQGAAAGAAGGLVIGAVGYGSVCWW	3	10	1	9203	0.0047737875664532	209.47727272727272	306.76666666666665	0.0047660227878574	0.0004339806878593	0.0011934468916133	1.0
KNNWAANVSGVIGAGSAGAALGFPVCGVACGYIGAKTGVTFWAWAIGVTGGF	NCIWHDFTQAAVFSGAGNGFRLGVKTRTWQGAAAGAAGGLVIGAVGYGSVCWW	0	43	1	9173	0.0047737875664532	209.47727272727272	inf	0.0047737875664532	0.0001084951719648	0.0047737875664532	1.0
KNNWQANVWEGGIAAVSGWGLGTAICAASGAGAPFMGACGYIGAKFGVSLWAGVTGATGGF	NCIWHDFTQAAVFSGAGNGFRLGVKTRTWQGAAAGAAGGLVIGAVGYGSVCWW	0	43	1	9173	0.0047737875664532	209.47727272727272	inf	0.0047737875664532	0.0001084951719648	0.0047737875664532	1.0
KNNWQANVWEGGTAAVSGWGLGTAVCGYLAYKASS	NCIWHDFTQAAVFSGAGNGFRLGVKTRTWQGAAAGAAGGLVIGAVGYGSVCWW	0	43	1	9173	0.0047737875664532	209.47727272727272	inf	0.0047737875664532	0.0001084951719648	0.0047737875664532	1.0
KNNWQTNVWEGGTAAVGGWTLGTTICSASGAGAPFMGACGYIGAKFGVSLWAGVTGATGGF	NCIWHDFTQAAVFSGAGNGFRLGVKTRTWQGAAAGAAGGLVIGAVGYGSVCWW	0	43	1	9173	0.0047737875664532	209.47727272727272	inf	0.0047737875664532	0.0001084951719648	0.0047737875664532	1.0
KNNWQTNVWEGGTAAVSGWGLGTAICAASGAGAPFMGACGYIGAKFGVSLWAGVTGATGGF	NCIWHDFTQAAVFSGAGNGFRLGVKTRTWQGAAAGAAGGLVIGAVGYGSVCWW	0	43	1	9173	0.0047737875664532	209.47727272727272	inf	0.0047737875664532	0.0001084951719648	0.0047737875664532	1.0
KTTYYGNGLYCNTQKCWVNWSEAVNIILNNSVMNGLTGGNAGWHSEGII	NCIWHDFTQAAVFSGAGNGFRLGVKTRTWQGAAAGAAGGLVIGAVGYGSVCWW	0	43	1	9173	0.0047737875664532	209.47727272727272	inf	0.0047737875664532	0.0001084951719648	0.0047737875664532	1.0
NAAGNAVIGGLGGLKTGIKFCKIPHSVLKGVCIAGFTAGGAYLAYKAN	NCNWHDFTQAAVFSGAGNGFRLGVKTRTWQGAAAGAAGGLVIGAVGYGSVCWW	3	10	1	9203	0.0047737875664532	209.47727272727272	306.76666666666665	0.0047660227878574	0.0004339806878593	0.0011934468916133	1.0
NAAGNAVIGGLGGLKTGITFCKIPHPVLKGVCIAGFTAGGAYLAYKAN	NCIWHDFTQAAVFSGAGNGFRLGVKTRTWQGAAAGAAGGLVIGAVGYGSVCWW	0	43	1	9173	0.0047737875664532	209.47727272727272	inf	0.0047737875664532	0.0001084951719648	0.0047737875664532	1.0
NAAGNAVIGGLGGLKTGITFCKMPHPVLKGVCIAGFTAGGACLAYKAN	NCIWHDFTQAAVFSGAGNGFRLGVKTRTWQGAAAGAAGGLVIGAVGYGSVCWW	0	43	1	9173	0.0047737875664532	209.47727272727272	inf	0.0047737875664532	0.0001084951719648	0.0047737875664532	1.0
NAAGNAVIGGLGGLKTGITFCKTPHPVLKGVCIDGFTALGACLAYKVN	NCIWHDFTQAAVFSGAGNGFRLGVKTRTWQGAAAGAAGGLVIGAVGYGSVCWW	0	43	1	9173	0.0047737875664532	209.47727272727272	inf	0.0047737875664532	0.0001084951719648	0.0047737875664532	1.0
NCIWHDFTQAAVFSGAGNGFRLGVKTRTWQGAAAGAAGGLVIGAVGYGSVCWW	TTAHPAPYPIIDEWNYGVSDNYGYSNYYVKSPNNIGSKSSVTNLWGTVKDRDSQKYGWANSSATKSWNDVRLKCTLELL	43	0	1	9173	0.0047737875664532	209.47727272727272	inf	0.0047737875664532	0.0047737875664532	0.0001084951719648	1.0
NCIWHDFTQAAVFSGAGNGFRLGVKTRTWQGAAAGAAGGLVIGAVGYGSVCWW	YSGKDCLKDMGGYMLSGAGSGALWGAPAGGIGALPGAFVGAHVGAIAGGFACMDGMIGNRFN	43	0	1	9173	0.0047737875664532	209.47727272727272	inf	0.0047737875664532	0.0047737875664532	0.0001084951719648	1.0
NRCKDLIFGGALTGAGAGFTGGMAAFGVTAFPGAFVGAHVGAVAGGLACIGASF	VCRPVLYGANGYGCLDTRTHQWRYVVTTGNVQATVNTVVNGWMRYGPWIPRP	21	1	1	9194	0.0047737875664532	209.47727272727272	437.8095238095238	0.0047683486808795	0.0023868937832266	0.0002169903439296	1.0
NTVVNPGGGIGVGLGAPWSITNFWKKYFNHDSSTVNRRH	VGLLIVIGGSLLAAGGAGVAGYWLSRTFG	3	10	1	9203	0.0047737875664532	209.47727272727272	306.76666666666665	0.0047660227878574	0.0004339806878593	0.0011934468916133	1.0
AVQYPDGGVWTYGEGSGGGWAFSNYYHGKKYHYSSIVSRWDGHSDKGEASAGKTSYAWIWTKWGEQVAFYYDYD	GCNWGDFAKAGVGGAAVVAALGCAAGGVKYGRLLGPWGAAIGGIGGAVVCGYLAYTATS	8	4	1	9204	0.0048822827384181	204.82222222222225	287.625	0.0048738129897856	0.0009764565476836	0.0005424758598242	1.0
DIDWGRTIACGAGIAYGAIDGYATTYGSTFLLGPYAIGTGAIGAVLGGIGGALTC	WLALLCGGVGGVASGIAGAITGAAAGAALGTITLPVIGTVSYAFILATCGAATGYMSGYITGYNFGRILESNLGWD	8	4	1	9204	0.0048822827384181	204.82222222222225	287.625	0.0048738129897856	0.0009764565476836	0.0005424758598242	1.0
EAVRQNVEQTEGKVTQEGGSRDRSVIEEEGQLYENSYDEGLQKGYEEGEKSDTRDLDRDKIEVPDSLDDTGYKDGFERGYADGWRNTHPVEAFLENVWGYLVSIFHGWFSSGTNSR	FGYTWQCSDGKVSARHWFRKTAEDNMKAYEKISGATCAIFHA	2	14	1	9200	0.0048822827384181	204.82222222222225	328.57142857142856	0.004874869563941	0.0003254855158945	0.0016274275794727	1.0
GCNWGDFAKAGVGGGVARGLRLGIKTRTWQGAAAGAAGGAILGGVAYAATCWW	WLALLCGGVGGVASGIAGAITGAAAGAALGTITLPVIGTVSYAFILATCGAATGYMSGYITGYNFGRILESNLGWD	8	4	1	9204	0.0048822827384181	204.82222222222225	287.625	0.0048738129897856	0.0009764565476836	0.0005424758598242	1.0
GCSWKGADKAVFSGGVGGLIGAGGNPVGGVLGITGGLDAYGELVGGN	GMIRCALGTAGSAGLGFVGGMGAGTVTLPVVGTVSGAAVGAATFC	4	8	1	9204	0.0048822827384181	204.82222222222225	287.625	0.0048738129897856	0.0005424758598242	0.0009764565476836	1.0
ADYGGWSEETGYYTSVKAFNASHQAVGSHTPKALLGVPRHTGRKEQSNLFLRAHGWTTWVGVRHYTRARMTSYLSENNVYTDSGRVWGVGGTEAISPWYNTLHPENGAMARTYYGR	KTTYYGNGLYCNTQKCWVNWSEAVNIILNNSVMNGLTGGNAGWHSGGII	0	44	1	9172	0.0048822827384181	204.8222222222222	inf	0.0048822827384181	0.0001084951719648	0.0048822827384181	1.0
AIALFGAGAFVGYTEGKKK	KTTYYGNGLYCNTQKCWVNWSEAVNIILNNSVMNGLTGGNAGWHSGGII	0	44	1	9172	0.0048822827384181	204.8222222222222	inf	0.0048822827384181	0.0001084951719648	0.0048822827384181	1.0
AIYIPRWAITGAITGAAYAALAAAGGGGLQLVLASYGLRSALVAGIVKGLGVLGIHIGNAFANTVIRSIASAGIGAGADWIFTNIIDGWDGRRDSQLRIG	AVQYPEGGVWTYGSGNGGAYSNYYHPSKYHSSTVVSRKTGSSDKGYAGAGGTSRAWIRTSLGEKVAFYYNV	44	0	1	9172	0.0048822827384181	204.8222222222222	inf	0.0048822827384181	0.0048822827384181	0.0001084951719648	1.0
AIYIPRWAITGAITGAAYAALAAAGGGGLQLVLASYGLRSALVAGIVKGLGVLGIHIGNAFANTVIRSIASAGIGAGADWIFTNIIDGWDGRRDSQLRIG	DKVGAGEVVQALGVCTIGGAALGSVIPAVGTLAGGILGAQFCTAAWGAFRAS	44	0	1	9172	0.0048822827384181	204.8222222222222	inf	0.0048822827384181	0.0048822827384181	0.0001084951719648	1.0
AIYIPRWAITGAITGAAYAALAAAGGGGLQLVLASYGLRSALVAGIVKGLGVLGIHIGNAFANTVIRSIASAGIGAGADWIFTNIIDGWDGRRDSQLRIG	GWWEDFLYRVNRYSHHIAQGLHQPIQL	44	0	1	9172	0.0048822827384181	204.8222222222222	inf	0.0048822827384181	0.0048822827384181	0.0001084951719648	1.0
AIYIPRWAITGAITGAAYAALAAAGGGGLQLVLASYGLRSALVAGIVKGLGVLGIHIGNAFANTVIRSIASAGIGAGADWIFTNIIDGWDGRRDSQLRIG	VSHRGGEWTYGGHHDPNNWGAFSNYYHGSQYHWVYVGSNGRNNQKTVYAGARSAAYAFVNTNFGEQVTFDAGW	44	0	1	9172	0.0048822827384181	204.8222222222222	inf	0.0048822827384181	0.0048822827384181	0.0001084951719648	1.0
FDIAAPIKAILNAGKEFGRALAKWI	KTTYYGNGLYCNTQKCWVNWSEAVNIILNNSVMNGLTGGNAGWHSGGII	0	44	1	9172	0.0048822827384181	204.8222222222222	inf	0.0048822827384181	0.0001084951719648	0.0048822827384181	1.0
KNGVVKLPGGIGVYCWNTGKNSAKCGMDWSVAGPYVGKIIVNGWVNHGPWASRP	KTTYYGNGLYCNTQKCWVNWSEAVNIILNNSVMNGLTGGNAGWHSGGII	0	44	1	9172	0.0048822827384181	204.8222222222222	inf	0.0048822827384181	0.0001084951719648	0.0048822827384181	1.0
KNNWAANVSGVIGAGSAGAALGFPVCGVACGSIGVKTGVTFWAWAIGVTGGF	KTTYYGNGLYCNTQKCWVNWSEAVNIILNNSVMNGLTGGNAGWHSGGII	0	44	1	9172	0.0048822827384181	204.8222222222222	inf	0.0048822827384181	0.0001084951719648	0.0048822827384181	1.0
KNNWAANVSGVIGAGSAGAALGFPVRGVACGSIGAKTGVTLWAWATGVTGGF	KTTYYGNGLYCNTQKCWVNWSEAVNIILNNSVMNGLTGGNAGWHSGGII	0	44	1	9172	0.0048822827384181	204.8222222222222	inf	0.0048822827384181	0.0001084951719648	0.0048822827384181	1.0
KTTYYGNGLYCNTQKCWVNWSEAVNIILNNSVMNGLTGGNAGWHSGGII	NAAGNAVIGGLGGLKTGITFCKIPHLVQKGVCIAGFTAGGAYLAYKVN	44	0	1	9172	0.0048822827384181	204.8222222222222	inf	0.0048822827384181	0.0048822827384181	0.0001084951719648	1.0
KTTYYGNGLYCNTQKCWVNWSEAVNIILNNSVMNGLTGGNAGWHSGGII	NAAGNAVIGGLGGLKTGITFCKIPHPVLKGVCIAGFTAGGAYLAYKAN	44	0	1	9172	0.0048822827384181	204.8222222222222	inf	0.0048822827384181	0.0048822827384181	0.0001084951719648	1.0
KTTYYGNGLYCNTQKCWVNWSEAVNIILNNSVMNGLTGGNAGWHSGGII	NAAGNAVIGGLGGLKTGITFCKMPHPVLKGVCIAGFTAGGACLAYKAN	44	0	1	9172	0.0048822827384181	204.8222222222222	inf	0.0048822827384181	0.0048822827384181	0.0001084951719648	1.0
KTTYYGNGLYCNTQKCWVNWSEAVNIILNNSVMNGLTGGNAGWHSGGII	NAAGNAVIGGLGGLKTGITFCKTPHPVLKGVCIDGFTALGACLAYKVN	44	0	1	9172	0.0048822827384181	204.8222222222222	inf	0.0048822827384181	0.0048822827384181	0.0001084951719648	1.0
KTTYYGNGLYCNTQKCWVNWSEAVNIILNNSVMNGLTGGNAGWHSGGII	NCIWHDFTQVAVFSGAGNGFRLGVKTRTWQGAAAGAAGGLVIGAVGYGSVCWW	44	0	1	9172	0.0048822827384181	204.8222222222222	inf	0.0048822827384181	0.0048822827384181	0.0001084951719648	1.0
KTTYYGNGLYCNTQKCWVNWSEAVNIILNNSVMNGLTGGNAGWHSGGII	TTAHPAPYPIIDEWNYGVSDNYGYSNYYVKSPNNIGSKSSVTNLWGTVKDRDSQKYGWANSSATKSWNDVRLKCTLELL	44	0	1	9172	0.0048822827384181	204.8222222222222	inf	0.0048822827384181	0.0048822827384181	0.0001084951719648	1.0
ATAHPAPSPIIDEWNYGVSDNYGYSNYYVKSPNNIGSKSSITNYWGSIKASDSQKYGWALSSSKKAWNDIRLNAHWNYFNF	KNNWQANVSGVIAAGSAGAAIGFPVCGVACGYIGAKTAITLWAGVTGATGDF	45	0	1	9171	0.0049907779103829	200.3695652173913	inf	0.0049907779103829	0.0049907779103829	0.0001084951719648	1.0
ATAHPAPSPIIDEWNYGVSDNYGYSNYYVKSPNNIGSKSSITNYWGSIKASDSQKYGWALSSSKKAWNDIRLNAHWNYFNF	YSATDCKNHLIRGITSGVIAGGWLL	45	0	1	9171	0.0049907779103829	200.3695652173913	inf	0.0049907779103829	0.0049907779103829	0.0001084951719648	1.0
AGYYWNCKDGYRSHKHVFRRTAESNAKAHERLYNTKCEIFMVRINCQRNNLTLAFLE	NAPGNAVLGGLGGLQTGIKYCKVPHPVLKGVCIVGFTTAGAYLAYKAN	0	46	1	9170	0.0050992730823478	196.1063829787234	inf	0.0050992730823478	0.0001084951719648	0.0050992730823478	1.0
GEFYSYLNLESTKTDAIKDPNVNLFYSYLNLESTKTRECNEETSFRFYSYLNLESTKTGSAALVTALLFYSYLNLESTKTSFFTGGHGSVFYSYLNLESTKTSN	NAPGNAVLGGLGGLQTGIKYCKVPHPVLKGVCIVGFTTAGAYLAYKAN	0	46	1	9170	0.0050992730823478	196.1063829787234	inf	0.0050992730823478	0.0001084951719648	0.0050992730823478	1.0
ASESANCKWAIVTCTHDTILAGLGTSDPGSACAYMRRVCKKN	KNNWQTNVWECGLSAVAGWGFGVSICAASGVGAPLMGACGYLGAKSAVTLWAAMTEATGGV	7	5	1	9204	0.0052077682543126	192.02083333333337	262.9714285714286	0.0051978879529891	0.0008679613757187	0.000650971031789	1.0
AVQYPDGGVWTYGEGSGGGWAFSNYYHGKKYHYSSLVSKWDSHSDKGSAPAGKTSEAWIWTKFGEQVAFYYDYD	DKVGAGEVVQALGICTIGGAALGSVIPVVGTLAGGILGAQFCTAAWGAFRAS	2	15	1	9199	0.0052077682543126	192.02083333333337	306.6333333333333	0.0051992963615185	0.0003254855158945	0.0017359227514375	1.0
DFVDGGEWHYGVGWTGTYGYSNYHHPTRSHTATVKNGQHENRQHQGAGIWAKASITKIPPTGMEYFYGF	KVDWKRVGQCALSIGIGASEAYMATAGGTMFLGPYAIGTGAVGAVIGGIGGSLTC	5	7	1	9204	0.0052077682543126	192.02083333333337	262.9714285714286	0.0051978879529891	0.000650971031789	0.0008679613757187	1.0
DKVGAGEVVQALGICTIGGAALGSVIPVVGTLAGGILGAQFCTAAWGAFRAS	RSYPPLGSGGMGGLWQNYFNFAPPAPETRRRY	15	2	1	9199	0.0052077682543126	192.02083333333337	306.6333333333333	0.0051992963615185	0.0017359227514375	0.0003254855158945	1.0
EAVRQNVEQTEGKVTQEGGSRDRSVIEEEGQLYENSYDEGLQKGYEEGEKSDTRDLDRDKIEVPDSLDDTGYKDGFERGYADGWRNTHPVEAFLENVWGYLVSIFHGWFSSGTNSR	YEVTATRDASVCWTCCPLTCLKYNVEDWYKAVTSFF	2	15	1	9199	0.0052077682543126	192.02083333333337	306.6333333333333	0.0051992963615185	0.0003254855158945	0.0017359227514375	1.0
EFGNNAVISVGAWGGFGTPWSITNFWKKNFNDRPDFDSDRRRY	GCNWGDFAKAGVGGGAARGL	2	15	1	9199	0.0052077682543126	192.02083333333337	306.6333333333333	0.0051992963615185	0.0003254855158945	0.0017359227514375	1.0
EFGNNAVISVGAWGGFGTPWSITNFWKKNFNDRPDFDSDRRRY	YSFTDCQNALITGVTTGIITGGTGAGLATLGVAGLAGAFVGAHIGAIGGGLTCLGGMVGDKLGLSW	2	15	1	9199	0.0052077682543126	192.02083333333337	306.6333333333333	0.0051992963615185	0.0003254855158945	0.0017359227514375	1.0
GKGNCQFVMAGSNGYACRYSNGEWGYIVTKSNVEATKDVIVNGWISSLGGGYFHPGYRG	VSHLGGEWTYGGHHDPNNWGAFSNYYHGSQYHWAYVGSKGRNNQKTAYAGAHSAAYAFVNTNFGEQVTFDAGW	7	5	1	9204	0.0052077682543126	192.02083333333337	262.9714285714286	0.0051978879529891	0.0008679613757187	0.000650971031789	1.0
KTIYYGNGLYCDNSKGCWVNWPEAINKILTNSIVNGFSGGNAGWNSGGPL	VITIATIGIGVTIFLGGRLIGQDLKRRFG	7	5	1	9204	0.0052077682543126	192.02083333333337	262.9714285714286	0.0051978879529891	0.0008679613757187	0.000650971031789	1.0
LLFGLVVVGGVAIAGTFLLGAVDGASGAHAKRRGR	TTAHPAPYPIIDVWQYGVDNSYGYSNYFVSSPDNIGSKSSVTNYWGTVKAYDKKDYGWAYSSAKKSWSDIRLNAYWDYYRF	23	1	1	9192	0.0052077682543126	192.02083333333337	399.6521739130435	0.0052012698455752	0.0026038841271563	0.0002169903439296	1.0
NLVNSMGGSGRSGISGWGVPGIYPGWGNQGMSPNRGAFDWTIDLADGLFGRRRR	RGNLGSAIGGCIGAVLLAAATGPITGGAATLTCVGSGIMSSL	1	23	1	9192	0.0052077682543126	192.02083333333337	399.6521739130435	0.0052012698455752	0.0002169903439296	0.0026038841271563	1.0
RGNLGSAIGGCIGAVLLAAATGPITGGAATLTCVGSGIMSSL	VGRNWWNSRGSFATVLDVGLAIYSGGATIYSAYAIKKAISANRRAITRTLRSLIIKHVGSAAGHLVNTALNVALTVTGFSLGGAIAYGADWADGSLDGYIFA	23	1	1	9192	0.0052077682543126	192.02083333333337	399.6521739130435	0.0052012698455752	0.0026038841271563	0.0002169903439296	1.0
AWPIVAWVIANPVTAAKIAGGITAAGIAGYNYVTGRW	VWVDGGQWNYGVGWTGTFGYSDYLHSTRSHTATVRHGGRISKDRQGPRVWAQASLTKIPPTGLEYFYGF	6	6	1	9204	0.0053162634262775	188.1020408163265	255.66666666666663	0.0053058894850754	0.0007594662037539	0.0007594662037539	1.0
AYLSKRACQGICVALAMSPGTFIALTGAAVLTKKLINYIKVGGLGGWLIGAAAGVLATAAGKIAYCIGYGALNRGCDISGNPYPWDGFISATVR	NSGGAAVVAALGCAAGGVKYGRLLGLWGAAIGGIGGAVVCGYLAYTATS	6	6	1	9204	0.0053162634262775	188.1020408163265	255.66666666666663	0.0053058894850754	0.0007594662037539	0.0007594662037539	1.0
DFVYTANIPGGGGGTALPIWGGGGIGPSPYGAFDWMKGLWAGLAERRRK	LIITAAGIILAGKVAGAVVTIGGALYGAGYAIGKALRP	6	6	1	9204	0.0053162634262775	188.1020408163265	255.66666666666663	0.0053058894850754	0.0007594662037539	0.0007594662037539	1.0
FGAGVGIALFMAAYTIGKDLRKKFGKSC	TASAGEVCTLAGAMIGSLVAPRAGTWAGGVL	6	6	1	9204	0.0053162634262775	188.1020408163265	255.66666666666663	0.0053058894850754	0.0007594662037539	0.0007594662037539	1.0
FVGSIAGGVLGAGTGFTAGFKPAQFLWRVPVAGSYLALGTLGLTTVAGVYIGAREGWGDGGFW	GCSWKGADKAVFSGGVGGLIGAGGNPVGGVLGITGGLDAYGELVGGN	9	4	1	9203	0.0054247585982423	184.34	255.63888888888889	0.0054141725613593	0.0010849517196484	0.0005424758598242	1.0
GRGICRYVWSGANGYSCRYPDGRWDYIVTKSPSQAVYDIAVHGWSGFYIAP	GVIGCVAGTAGSAGLGFLTGTSVGTVTFPIVGTVSGGAFGAWSGAGLGMATFCGV	9	4	1	9203	0.0054247585982423	184.34	255.63888888888889	0.0054141725613593	0.0010849517196484	0.0005424758598242	1.0
IAPIIIGGVVIGWKLIGGVAALATVSAGAGIAAGYYANRP	LAPLVIFGVAVSWKAIAGGTALVGSGLAAGYFLGGD	4	9	1	9203	0.0054247585982423	184.34	255.63888888888889	0.0054141725613593	0.0005424758598242	0.0010849517196484	1.0
ALAPLVIFGVAVSWKAIAGGTALIGSGLAAGYFLGGD	FSILRWPVATAINIAFNGVLGGGAISLVRNYIRNYGLGRVTSAIAGAAARYVGVRVANRVAGFALSAINGFAAWMSIGDAITTIWANNDVNRRDPNLNALW	0	50	1	9166	0.0055332537702072	180.72549019607845	inf	0.0055332537702072	0.0001084951719648	0.0055332537702072	1.0
ARDFILGAAAGATIAGAIIT	GAVGVIGGCVAGGLGGVWLAGPVGTVYGCAAGVGFYNGYKH	16	2	1	9198	0.0055332537702072	180.72549019607845	287.4375	0.0055236526391965	0.0018444179234024	0.0003254855158945	1.0
DVSDIYRGYAYQGSPFGSYPSILKNSGPFPVSGYCPRGYRDLGYIGAGFHLCGI	FGVGVGIALFMAAYTIGKDLRKKFG	2	16	1	9198	0.0055332537702072	180.72549019607845	287.4375	0.0055236526391965	0.0003254855158945	0.0018444179234024	1.0
FGVGVGIALFMAAYTIGKDLRKKFG	LWEDLLYNINRYAHYIAQGLHQPIQL	16	2	1	9198	0.0055332537702072	180.72549019607845	287.4375	0.0055236526391965	0.0018444179234024	0.0003254855158945	1.0
FIPAVIAGVATWKIATAAVGSVGLVFAAGAGLGYLANRP	SVWITVGLIATPLLMGTFAGAFDEYARKRGK	2	16	1	9198	0.0055332537702072	180.72549019607845	287.4375	0.0055236526391965	0.0003254855158945	0.0018444179234024	1.0
FIPAVVAGVATWKIATAAVGSIGLVFAAGAGLGYLANRP	SVWITVGLIATPLLMGTFAGAFDEYARKRGK	2	16	1	9198	0.0055332537702072	180.72549019607845	287.4375	0.0055236526391965	0.0003254855158945	0.0018444179234024	1.0
FVGSIAGGVLGAGTGFTAGFKPAQFLWRVPVVGPYLALGTLGLTTVAGVYIGAREGWGDGGFW	NWGQCIVGTGSSALAGGLAGAGTGAAVSAPAAEGGGLGPIAGAAIGWDLGAISGAGLGWANFCQ	2	16	1	9198	0.0055332537702072	180.72549019607845	287.4375	0.0055236526391965	0.0003254855158945	0.0018444179234024	1.0
ALPLVIAGVSIWKIGAAVAGGAAALFAGGAALGYYANRP	GLGGDVVVGALSGAFQAGQSCIAGGPQAYLICATGGAIVGGFLAYGLRPPK	25	1	1	9190	0.005641748942172	177.25	367.6	0.0056340968304341	0.002820874471086	0.0002169903439296	1.0
ALPLVIAGVSIWKIGAAVAGGAAALFAGGAALGYYANRP	GNSGPGVYCVDVKGRAKCSINHGEFWGYTGSVIVNGWINYGPWAPRPGFGVIIP	25	1	1	9190	0.005641748942172	177.25	367.6	0.0056340968304341	0.002820874471086	0.0002169903439296	1.0
ALPLVIAGVSIWKIGAAVAGGAAALFAGGAALGYYANRP	GWIRCGLGVVGGAVTTGIAGSALGTVTLPIIGTVSGATVGFWGGAAAGAAKYC	25	1	1	9190	0.005641748942172	177.25	367.6	0.0056340968304341	0.002820874471086	0.0002169903439296	1.0
ALPLVIAGVSIWKIGAAVAGGAAALFAGGAALGYYANRP	KGICKFVMEGANGYSCRYPDGEWGYIVTKSNFEATKDVIVNGWISSLGGSYFLRGYRG	25	1	1	9190	0.005641748942172	177.25	367.6	0.0056340968304341	0.002820874471086	0.0002169903439296	1.0
ALPLVIAGVSIWKIGAAVAGGAAALFAGGAALGYYANRP	QREGEAVLAGAAGAVEAAMSCAPAGPYVIAACAVGGAIYGGFWGYVFGS	25	1	1	9190	0.005641748942172	177.25	367.6	0.0056340968304341	0.002820874471086	0.0002169903439296	1.0
ALPLVIAGVSIWKIGAAVAGGAAALFAGGAALGYYANRP	TDWGTVGKGAIYGAGIGVAMCGVGGLLTGGSTWAMTAGCAWAGAKIGGSITAIADNIWP	25	1	1	9190	0.005641748942172	177.25	367.6	0.0056340968304341	0.002820874471086	0.0002169903439296	1.0
ALPLVIAGVSIWKIGAAVAGGAAALFAGGAALGYYANRP	TTAHPAPYPIIDVWQYGVDNSYGYSNYFVSSPDNIGSKSSVTNYWGTVKAYDKKDYGWAYSSAKKSWSDIRLNAYWDYYRF	25	1	1	9190	0.005641748942172	177.25	367.6	0.0056340968304341	0.002820874471086	0.0002169903439296	1.0
ALPLVIAGVSIWKIGAAVAGGAAALFAGGAALGYYANRP	WLALLCGGVGGVAGGIAGAITGAAAGAALGTITLPVIGTVSYAFILATCGAATGYMSGYITGYNFGRILESNLGWD	25	1	1	9190	0.005641748942172	177.25	367.6	0.0056340968304341	0.002820874471086	0.0002169903439296	1.0
AVWVCLTCGYISHDHIFVETAKATAYDHERRYRGHKTIVRA	WLEDLLKHFSGYNSLTKGDSNNTLG	1	25	1	9190	0.005641748942172	177.25	367.6	0.0056340968304341	0.0002169903439296	0.002820874471086	1.0
DDCFIGDIGCIGWGILKSIGGMIKPGPYVPPVCIPKSSWNPAPPVPC	SVTAVVVGGILLIGGIAWGYFM	3	12	1	9201	0.005641748942172	177.25	255.58333333333337	0.0056307386678863	0.0004339806878593	0.001410437235543	1.0
FASAVAEGFVGACTGATAAYRPAKWLWNIPAVGP	GRDPRCAALVGASIYDGLAVVGGPVGVAMTAGTIAAGSFC	1	25	1	9190	0.005641748942172	177.25	367.6	0.0056340968304341	0.0002169903439296	0.002820874471086	1.0
FDVKGVAASYLAMGTAALGGLACTTPVGAVLYLGAAVIYYGAN	GRDPRCAALVGASIYDGLAVVGGPVGVAMTAGTIAAGSFC	1	25	1	9190	0.005641748942172	177.25	367.6	0.0056340968304341	0.0002169903439296	0.002820874471086	1.0
FVGSIAGGVLGAGTEFTAGFKPAQFLWRVPVAGSYLALGTLGLTTVAGVYIGAREGWGDGGFW	GRDPRCAALVGASIYDGLAVVGGPVGVAMTAGTIAAGSFC	1	25	1	9190	0.005641748942172	177.25	367.6	0.0056340968304341	0.0002169903439296	0.002820874471086	1.0
FVGSIAGGVLGAGTGFTAGFKPAQFLWRVPVAGPYLALGTLGLTTVAGVYIGAREGWGDGGFW	NWGQCIVGTGSSALAGGLAGAGTGAGIGAAVSAPAAEGGGLGPIAGAAIGWDLGAISGAGLGWANFCQ	3	12	1	9201	0.005641748942172	177.25	255.58333333333337	0.0056307386678863	0.0004339806878593	0.001410437235543	1.0
FVSAVAEGFVGACTGATAAYRPAKWLWNIPAVGPYDPT	GRDPRCAALVGASIYDGLAVVGGPVGVAMTAGTIAAGSFC	1	25	1	9190	0.005641748942172	177.25	367.6	0.0056340968304341	0.0002169903439296	0.002820874471086	1.0
GRDPRCAALVGASIYDGLAVVGGPVGVAMTAGTIAAGSFC	KVSGGEAVAAIGGLVGATLVTPYCVGTWGLIRSH	25	1	1	9190	0.005641748942172	177.25	367.6	0.0056340968304341	0.002820874471086	0.0002169903439296	1.0
IFGVDDAVFWTVGGYVVGRIVDTAIGDFTNQCRKNPHQWFCVRV	SVTAVVVGGILLIGGIAWGYFM	3	12	1	9201	0.005641748942172	177.25	255.58333333333337	0.0056307386678863	0.0004339806878593	0.001410437235543	1.0
KNNWQANVSGVIAAGSAGAAISFPVCGVACGYIGAKTAVTLWAGVTGATGGF	NDASYSNGFYGPTSSDSWVLYTVW	25	1	1	9190	0.005641748942172	177.25	367.6	0.0056340968304341	0.002820874471086	0.0002169903439296	1.0
ETRHPHPKYKDTWEFGITSDNWAYSNYFLEAPIRLGSSASVTDFWGNVKSRDSQNYGWARAGAKKQWSWVQAKSFYGWYNF	NAAGNAVIGGLGGLKTGIKFCKIPHPVLKGVCIAGFTAGGAYLAYKAN	2	17	1	9197	0.0058587392861017	170.6851851851852	270.5	0.0058479384046403	0.0003254855158945	0.0019529130953672	1.0
EVLAAIGVGIAAGTFVYSAGYAVGKAYYYYTH	GMIRCALGTAGSAGLGFVGGMGAGTVTLPVVGTVSGAAVGAATFC	5	8	1	9203	0.0058587392861017	170.6851851851852	230.075	0.0058460378793961	0.000650971031789	0.0009764565476836	1.0
GCSWNNAAKAALGTSITGLITSGPGGALLGLAGGAVSYGALCWV	GKRTADVFLSSVGGAAEGVYYCAGVGALTPYTVVGCAGIGAVVGAFFPH	17	2	1	9197	0.0058587392861017	170.6851851851852	270.5	0.0058479384046403	0.0019529130953672	0.0003254855158945	1.0
GKGICKFVMSGSNGYACRYSNGEWGYIVTKSNFEATKDVIVNGWISSLGGGYFHPGYRG	NAAGNAVIGGLGGLKTGIKFCKIPHPVLKGVCIAGFTAGGAYLAYKAN	2	17	1	9197	0.0058587392861017	170.6851851851852	270.5	0.0058479384046403	0.0003254855158945	0.0019529130953672	1.0
IAPLVVAFGVAAFKGFSVTGGAIILGAGLYQVGKNLK	TTAHPAPSPIIDVWEYGVNDNSGYSNYFVSSPDNIGSKSSVTNFWGTVKAQDKQDYGWAYSSATKSWSDVRLNAYWDYYRF	5	8	1	9203	0.0058587392861017	170.6851851851852	230.075	0.0058460378793961	0.000650971031789	0.0009764565476836	1.0
KNNWQANVSGILAAGAAGAAIGAPVCGLACGYIGAKTAITLWAGVTGATGGFK	RNLGAALQGLFGGFANSPTLEQLNGTKLPKPKSCSPYGTGGTSNAC	26	1	1	9189	0.0058587392861017	170.6851851851852	353.4230769230769	0.0058504750054247	0.0029293696430508	0.0002169903439296	1.0
KNNWQANVSGILAAGAAGAAIGAPVCGLACGYIGAKTAITLWAGVTGATGGFK	RNLGVALQGLFGGFANSPTLEQLNGTKLPKPKSCSPYGTGGTSNAC	26	1	1	9189	0.0058587392861017	170.6851851851852	353.4230769230769	0.0058504750054247	0.0029293696430508	0.0002169903439296	1.0
LAPIVIGGVVVGWKVIGGVAGVIAASGAAGIAAGYYANRP	VAPVVIAVGVVATPFVLGAIAGGADEYARKRGHH	5	8	1	9203	0.0058587392861017	170.6851851851852	230.075	0.0058460378793961	0.000650971031789	0.0009764565476836	1.0
VAPIMVAIGLGSLAVASFSSGYKFGTDLARRGR	VAPVVIAVGVVATPFVLGAIAGGADEYARKRGHH	5	8	1	9203	0.0058587392861017	170.6851851851852	230.075	0.0058460378793961	0.000650971031789	0.0009764565476836	1.0
CKVVLADREPTSGGWTPTQVEQHKADMESRTLQYVGGGTWFAANLGNETVSSYYHRDRKHSATVSSTSGKYHKAVRPAGQEARASLPYVRGANSTYWNNSPQERVGDYRN	TNVAPGIYCVDKNGKAKCSVDYKELWGYTGQVIGNGWINYGPWAPRPGFGVIIP	0	54	1	9162	0.0059672344580666	167.5818181818182	inf	0.0059672344580666	0.0001084951719648	0.0059672344580666	1.0
DIDWGRTIACGAGIAYGALDGYATTYGSTFLLGPYAIGTGAIGAVLGGIGGALTC	IIPIAVAASIIAGSAFAGLSAGVAIGISRNKR	4	10	1	9202	0.0059672344580666	167.5818181818182	230.05	0.0059542973726109	0.0005424758598242	0.0011934468916133	1.0
DIDWGRTIACGAGIAYGALDGYATTYGSTFLLGPYAIGTGAIGAVLGGIGGALTC	VGLLIVIGGSLLAAGGAGVAGYWLSRTFG	4	10	1	9202	0.0059672344580666	167.5818181818182	230.05	0.0059542973726109	0.0005424758598242	0.0011934468916133	1.0
KDFSLPNQEKDAIAFLSYLDSKGY	TNVAPGIYCVDKNGKAKCSVDYKELWGYTGQVIGNGWINYGPWAPRPGFGVIIP	0	54	1	9162	0.0059672344580666	167.5818181818182	inf	0.0059672344580666	0.0001084951719648	0.0059672344580666	1.0
ADYGGWSEETGYYTSVKAFNASHQAVGSHTPKALLGVPRHTGRKEQSNLFLRAHGWTTWVGVRHYTRARMTSYLSENNVYTDSGRVWGVGGTEAISPWYNTLHPENGAMARTYYGR	AVLETAAVIYVTKWVAGGAIALFGAGAFVGYTEGKKK	0	55	1	9161	0.0060757296300314	164.5892857142857	inf	0.0060757296300314	0.0001084951719648	0.0060757296300314	1.0
AFGAGYTFGSDLARRGR	DKVGAGEVVQALGICTIGGAALGSVIPVVGTLAGGVLGAQFCTAAWGAFRAS	7	6	1	9203	0.0060757296300314	164.5892857142857	219.1190476190476	0.0060619002096796	0.0008679613757187	0.0007594662037539	1.0
ASESANCKWAIVTCTHDTILAGLGTSDPGSACAYMRRVCKKN	WGGWGEAITGLLGGFAPSPTLDQLNGKWPIRKPSKPCSPYGTGGTPNACNGL	7	6	1	9203	0.0060757296300314	164.5892857142857	219.1190476190476	0.0060619002096796	0.0008679613757187	0.0007594662037539	1.0
ATYGDSSNGVRNTEQFQVRYVGEAWTNRRGNSTWIKYYRNGSYLGGAMAYKDSWRTDNGKVYDSVTIWDSMNPWAPKTTFHYKL	GCNWGDFAKSGIAGGAGNGLRLGIKTRTWQGVVAGAVGGAIIGGVGYGATCWW	1	27	1	9188	0.0060757296300314	164.5892857142857	340.2962962962963	0.0060668296354562	0.0002169903439296	0.0030378648150157	1.0
AVLETAAVIYVTKWVAGGAIALFGAGAFVGYTEGKKK	GGNIGSAIGGCIGGVLLAAAGGPITGGAAAFVCIASGIATGL	55	0	1	9161	0.0060757296300314	164.5892857142857	inf	0.0060757296300314	0.0060757296300314	0.0001084951719648	1.0
AVLETAAVIYVTKWVAGGAIALFGAGAFVGYTEGKKK	GKGICKFVMSGSNGYACRYSNGEWGYIVTKSNVEATKDVIVNGWISSLGGGYFHPGYRG	55	0	1	9161	0.0060757296300314	164.5892857142857	inf	0.0060757296300314	0.0060757296300314	0.0001084951719648	1.0
AVLETAAVIYVTKWVAGGAIALFGAGAFVGYTEGKKK	KGICKFVMSGSNGYACRYSNGEWGYIVTKSNVEATKDVIVNGWISSLGGGYFHPGYRG	55	0	1	9161	0.0060757296300314	164.5892857142857	inf	0.0060757296300314	0.0060757296300314	0.0001084951719648	1.0
AVLETAAVIYVTKWVAGGAIALFGAGAFVGYTEGKKK	KNGVVKLPGGIGVYCWNTGKNSAKCGMDWSVAGPYVGKIIVNGWVNHGPWASRP	55	0	1	9161	0.0060757296300314	164.5892857142857	inf	0.0060757296300314	0.0060757296300314	0.0001084951719648	1.0
AVLETAAVIYVTKWVAGGAIALFGAGAFVGYTEGKKK	KNNWAANVSGVIGAGSAGAALGFPVCGVACGSIGVKTGVTFWAWAIGVTGGF	55	0	1	9161	0.0060757296300314	164.5892857142857	inf	0.0060757296300314	0.0060757296300314	0.0001084951719648	1.0
AVLETAAVIYVTKWVAGGAIALFGAGAFVGYTEGKKK	KNNWAANVSGVIGAGSAGAALGFPVCGVACGYIGAKTGVTFWAWAIGVTGGF	55	0	1	9161	0.0060757296300314	164.5892857142857	inf	0.0060757296300314	0.0060757296300314	0.0001084951719648	1.0
AVLETAAVIYVTKWVAGGAIALFGAGAFVGYTEGKKK	KNNWAANVSGVIGAGSAGAALGFPVRGVACGSIGAKTGVTLWAWATGVTGGF	55	0	1	9161	0.0060757296300314	164.5892857142857	inf	0.0060757296300314	0.0060757296300314	0.0001084951719648	1.0
AVLETAAVIYVTKWVAGGAIALFGAGAFVGYTEGKKK	KNNWQANVWEGGIAAVSGWGLGTAICAASGAGAPFMGACGYIGAKFGVSLWAGVTGATGGF	55	0	1	9161	0.0060757296300314	164.5892857142857	inf	0.0060757296300314	0.0060757296300314	0.0001084951719648	1.0
AVLETAAVIYVTKWVAGGAIALFGAGAFVGYTEGKKK	KNNWQANVWEGGTAAVSGWGLGTAVCGYLAYKASS	55	0	1	9161	0.0060757296300314	164.5892857142857	inf	0.0060757296300314	0.0060757296300314	0.0001084951719648	1.0
AVLETAAVIYVTKWVAGGAIALFGAGAFVGYTEGKKK	KNNWQTNVWEGGTAAVGGWTLGTTICSASGAGAPFMGACGYIGAKFGVSLWAGVTGATGGF	55	0	1	9161	0.0060757296300314	164.5892857142857	inf	0.0060757296300314	0.0060757296300314	0.0001084951719648	1.0
AVLETAAVIYVTKWVAGGAIALFGAGAFVGYTEGKKK	KNNWQTNVWEGGTAAVSGWGLGTAICAASGAGAPFMGACGYIGAKFGVSLWAGVTGATGGF	55	0	1	9161	0.0060757296300314	164.5892857142857	inf	0.0060757296300314	0.0060757296300314	0.0001084951719648	1.0
AVLETAAVIYVTKWVAGGAIALFGAGAFVGYTEGKKK	KTTYYGNGLYCNTQKCWVNWSEAVNIILNNSVMNGLTGGNAGWHSEGII	55	0	1	9161	0.0060757296300314	164.5892857142857	inf	0.0060757296300314	0.0060757296300314	0.0001084951719648	1.0
AVLETAAVIYVTKWVAGGAIALFGAGAFVGYTEGKKK	NAAGNAVIGGLGGLKTGITFCKIPHLVQKGVCIAGFTAGGAYLAYKVN	55	0	1	9161	0.0060757296300314	164.5892857142857	inf	0.0060757296300314	0.0060757296300314	0.0001084951719648	1.0
AVLETAAVIYVTKWVAGGAIALFGAGAFVGYTEGKKK	NAAGNAVIGGLGGLKTGITFCKIPHPVLKGVCIAGFTAGGAYLAYKAN	55	0	1	9161	0.0060757296300314	164.5892857142857	inf	0.0060757296300314	0.0060757296300314	0.0001084951719648	1.0
AVLETAAVIYVTKWVAGGAIALFGAGAFVGYTEGKKK	NAAGNAVIGGLGGLKTGITFCKMPHPVLKGVCIAGFTAGGACLAYKAN	55	0	1	9161	0.0060757296300314	164.5892857142857	inf	0.0060757296300314	0.0060757296300314	0.0001084951719648	1.0
AVLETAAVIYVTKWVAGGAIALFGAGAFVGYTEGKKK	NAAGNAVIGGLGGLKTGITFCKTPHPVLKGVCIDGFTALGACLAYKVN	55	0	1	9161	0.0060757296300314	164.5892857142857	inf	0.0060757296300314	0.0060757296300314	0.0001084951719648	1.0
AVLETAAVIYVTKWVAGGAIALFGAGAFVGYTEGKKK	NCIWHDFTQAAVFSGAGNGFRLGVKTRTWQGAAAGAAGGLVIGAVG	55	0	1	9161	0.0060757296300314	164.5892857142857	inf	0.0060757296300314	0.0060757296300314	0.0001084951719648	1.0
AVLETAAVIYVTKWVAGGAIALFGAGAFVGYTEGKKK	NCIWHDFTQVAVFSGAGNGFRLGVKTRTWQGAAAGAAGGLVIGAVGYGSVCWW	55	0	1	9161	0.0060757296300314	164.5892857142857	inf	0.0060757296300314	0.0060757296300314	0.0001084951719648	1.0
AVLETAAVIYVTKWVAGGAIALFGAGAFVGYTEGKKK	TTAHPAPYPIIDEWNYGVSDNYGYSNYYVKSPNNIGSKSSVTNLWGTVKDRDSQKYGWANSSATKSWNDVRLKCTLELL	55	0	1	9161	0.0060757296300314	164.5892857142857	inf	0.0060757296300314	0.0060757296300314	0.0001084951719648	1.0
AVLETAAVIYVTKWVAGGAIALFGAGAFVGYTEGKKK	YNATDCRNHLIGGISGGAITGGVGSGLVTLGVGGPAGAFVGAHIGAIAGGITCIGGMIGNNIKF	55	0	1	9161	0.0060757296300314	164.5892857142857	inf	0.0060757296300314	0.0060757296300314	0.0001084951719648	1.0
AVLETAAVIYVTKWVAGGAIALFGAGAFVGYTEGKKK	YSGKDCLKDMGGYMLSGAGSGALWGAPAGGIGALPGAFVGAHVGAIAGGFACMDGMIGNRFN	55	0	1	9161	0.0060757296300314	164.5892857142857	inf	0.0060757296300314	0.0060757296300314	0.0001084951719648	1.0
AVLETAAVIYVTKWVAGGAIALFGAGAFVGYTEGKKK	YSGKDCLKDMGGYMLSGAGSGGAPAGGIGALPGVFVGAHVGAIGGGFACMGGMIGNRFN	55	0	1	9161	0.0060757296300314	164.5892857142857	inf	0.0060757296300314	0.0060757296300314	0.0001084951719648	1.0
AVQYPEGGVWTYGSGNDGAYSNYYHPSKYHSSTVVSRKTGSSDKGYAGAGGTSRTWIRTSWGEKVAFYYNV	FSIPRWPVATAINIAFNDVLGGGAISLVRNYIRNYGLRRVTSAIAGAAARYVGVRVANRVAGFALSAINGFAAWMSIGNAITTIWANNDVNRRDPNLNALW	1	27	1	9188	0.0060757296300314	164.5892857142857	340.2962962962963	0.0060668296354562	0.0002169903439296	0.0030378648150157	1.0
AVWVCLTCGYISHDHIFVETAKATAYDHERRYRGHKTIVRA	GCNWGDFAKSGIAGGAGNGLRLGIKTRTWQGVVAGAVGGAIIGGVGYGATCWW	1	27	1	9188	0.0060757296300314	164.5892857142857	340.2962962962963	0.0060668296354562	0.0002169903439296	0.0030378648150157	1.0
AYLSKRACQGICAALAMSPGTFIALTGAAVLTKKLINYIKVGGLGGWLIGAAAGVLATAAGKIAYCIGYGALNRGCDISGNPYPWDGFISATVR	GCNWGDFAKAGVGGGVARGLQLGIKTRTWQGAATGAAGGAILGGVAYAATCWW	1	27	1	9188	0.0060757296300314	164.5892857142857	340.2962962962963	0.0060668296354562	0.0002169903439296	0.0030378648150157	1.0
DFVYTANIPGGGGGTALPIWGGGGIGPSPYGAFDWMKGLWAGLAERRRK	KTIYYGNGLYCDNSKGCWVNWPEAINKILTNSIVNGFSGGNAGWNSGGPL	6	7	1	9203	0.0060757296300314	164.5892857142857	219.1190476190476	0.0060619002096796	0.0007594662037539	0.0008679613757187	1.0
EVVMTQSLAEGSNSSEKNSEQQDQDKVQQRGDSKEDWDRGYDDGYKKGEESDTREELDRSTFDSFPPGISDQGEYLDGYEGGYEAGWRKGHPVEAFLEMAWHFLTYAFTSLFGNHGS	YQITEGRDSSVCWTCCPLTCLKYNVEDWYSAVKNFF	7	6	1	9203	0.0060757296300314	164.5892857142857	219.1190476190476	0.0060619002096796	0.0008679613757187	0.0007594662037539	1.0
FDIKGVAASYLAVGTAALGGLACTTPVGAALYLGAKVCASAASIYYGAN	WLGAVAGGVTGALAGAKAGGAAALPVMCIPGFGWATEAGVVATSTIAGAVLGAGVGYNTPL	3	13	1	9200	0.0060757296300314	164.5892857142857	235.89743589743588	0.0060628852395213	0.0004339806878593	0.0015189324075078	1.0
FDIKGVAASYLAVGTAALGGLACTTPVGAALYLGAKVCASAASIYYGAN	WVGAVAGGVAGFIGGAALGAEAAAPLALIPGFGWVTDVGCATVGAISGAIGGAASGYKASAW	3	13	1	9200	0.0060757296300314	164.5892857142857	235.89743589743588	0.0060628852395213	0.0004339806878593	0.0015189324075078	1.0
GCNWGDFAKAGVGGGVARGLQLGIKTRTWQGAATGAAGGAILGGVAYAATCWW	VGRNWWNSRGSFATVLDVDLAIYSGGATIYSAYAIKKAISANRGAITRTLRSLIIKHVGSAAGHLVNTALTVTGFSLGGAIAYGVDWADGSLDDYIFA	27	1	1	9188	0.0060757296300314	164.5892857142857	340.2962962962963	0.0060668296354562	0.0030378648150157	0.0002169903439296	1.0
GCSWGGAGGATVQGAIGGAIGGAIGGAFGGNVVLPVVGSVPGYLAGGVLGGAGGTVAYGATCWWS	QINWGSVVGHCIGGAIIGGAFSGGAAAGVGCLVGSGKAIINGL	6	7	1	9203	0.0060757296300314	164.5892857142857	219.1190476190476	0.0060619002096796	0.0007594662037539	0.0008679613757187	1.0
KTIYYGNGLYCDNSKGCWVNWPEAINKILTNSIVNGFSGGNAGWNSGGPL	LIITAAGIILAGKVAGAVVTIGGALYGAGYAIGKALRP	7	6	1	9203	0.0060757296300314	164.5892857142857	219.1190476190476	0.0060619002096796	0.0008679613757187	0.0007594662037539	1.0
SVTAVVVGGVLLIGGIAWGYFM	VWVDGGQWNYGVGWTGTFGYSDYLHSTRSHTATVRHGGRISKDRQGPRVWAQASLTKIPPTGLEYFYGF	7	6	1	9203	0.0060757296300314	164.5892857142857	219.1190476190476	0.0060619002096796	0.0008679613757187	0.0007594662037539	1.0
AASYLAVGTAALGGLACTTPVGAALYLGAEVCAGAAAIYYGAN	GRGWNCAAGIALGAGQGYMATAGGTAFLGPYAIGTGAFGAIAGGIGGALNSCG	0	56	1	9160	0.0061842248019963	161.70175438596493	inf	0.0061842248019963	0.0001084951719648	0.0061842248019963	1.0
AASYLAVGTAALGGLACTTPVGAALYLGTEVCASAASIYYGTN	GRGWNCAAGIALGAGQGYMATAGGTAFLGPYAIGTGAFGAIAGGIGGALNSCG	0	56	1	9160	0.0061842248019963	161.70175438596493	inf	0.0061842248019963	0.0001084951719648	0.0061842248019963	1.0
AYLSKRACQGICAALAMSPGTFIALAGAAVLTKKLINYIKVGGLGGWLIGAAAGKIAYCIGYGALNRGCDINGNPYPWDGFISVTVR	GCNWGDFAKAGVGGGAVRGLQLGIKTRTWQGAATGAAGGAILGGVAYAAICWW	18	2	1	9196	0.0061842248019963	161.70175438596493	255.44444444444449	0.0061721536655149	0.0020614082673321	0.0003254855158945	1.0
AYLSKRACQGICAALAMSPGTFIALAGAAVLTKKLINYIKVGGLGGWLIGAAAGVLATAAGKIAYCIGYGVLNRGCDINGNPYPWDGFISATVR	TPTILYLRNGHPTSGWVGGGATAQQVYDYMYLYVFEKLT	18	2	1	9196	0.0061842248019963	161.70175438596493	255.44444444444449	0.0061721536655149	0.0020614082673321	0.0003254855158945	1.0
DKVGAGEVVQALGVCTIGGAALGSVIPVVGTLAGGILGAQFCTAVWGALRAS	LAPLVIFGVAVSWKAIAGGTALVGSGLAAGYFLGG	2	18	1	9196	0.0061842248019963	161.70175438596493	255.44444444444449	0.0061721536655149	0.0003254855158945	0.0020614082673321	1.0
FDVKGVAASYLAMGTAALGGLACTTPVGAVLYLGAEVCASAAAIYYGAN	GRGWNCAAGIALGAGQGYMATAGGTAFLGPYAIGTGAFGAIAGGIGGALNSCG	0	56	1	9160	0.0061842248019963	161.70175438596493	inf	0.0061842248019963	0.0001084951719648	0.0061842248019963	1.0
FDVKGVAASYLAMGTAALGGLACTTPVGAVLYLVAEVCAGAAVIYYGAN	GRGWNCAAGIALGAGQGYMATAGGTAFLGPYAIGTGAFGAIAGGIGGALNSCG	0	56	1	9160	0.0061842248019963	161.70175438596493	inf	0.0061842248019963	0.0001084951719648	0.0061842248019963	1.0
FGGWGDMLSGLLGGLAPSPTLDQLNGKWPIRHPSKPCSPYGIGGTPNSCNGI	LAPLVIFGVAVSWKAIAGGTALVGSGLAAGYFLGG	2	18	1	9196	0.0061842248019963	161.70175438596493	255.44444444444449	0.0061721536655149	0.0003254855158945	0.0020614082673321	1.0
FVGSIAGGVLGVGTGFTAGFKPAQFLWRVPVAGPYLALGTLDLTTVAGVYIGAREGWGDGGFW	GRGWNCAAGIALGAGQGYMATAGGTAFLGPYAIGTGAFGAIAGGIGGALNSCG	0	56	1	9160	0.0061842248019963	161.70175438596493	inf	0.0061842248019963	0.0001084951719648	0.0061842248019963	1.0
FVSAVAEGFVGACTGATAAYRPATWLWNIPAVGPYLALGTEAIGIVSGAYASAKNGWGDGGFW	GRGWNCAAGIALGAGQGYMATAGGTAFLGPYAIGTGAFGAIAGGIGGALNSCG	0	56	1	9160	0.0061842248019963	161.70175438596493	inf	0.0061842248019963	0.0001084951719648	0.0061842248019963	1.0
FVSAVAEGFVGACTGVTAAYRPATWLWNIPAVGPYLALGTEAIGIVSGAYAGAKNGWGDGGFW	GRGWNCAAGIALGAGQGYMATAGGTAFLGPYAIGTGAFGAIAGGIGGALNSCG	0	56	1	9160	0.0061842248019963	161.70175438596493	inf	0.0061842248019963	0.0001084951719648	0.0061842248019963	1.0
GCSWRGTGGATVQGAIGGAFGGNVVLPVVGSVPGYLAGGVLGGAGGTVAYGATCWWS	TVPWAAISDSSLGCYFSRNCWRKTDL	2	18	1	9196	0.0061842248019963	161.70175438596493	255.44444444444449	0.0061721536655149	0.0003254855158945	0.0020614082673321	1.0
GMIRCALGTAGSAGLGFVGGMGAGTVTLPVVGTVSGAALGGWSGAAVSAATFC	GRGWNCAAGIALGAGQGYMATAGGTAFLGPYAIGTGAFGAIAGGIGGALNSCG	0	56	1	9160	0.0061842248019963	161.70175438596493	inf	0.0061842248019963	0.0001084951719648	0.0061842248019963	1.0
GRGWNCAAGIALGAGQGYMATAGGTAFLGPYAIGTGAFGAIAGGIGGALNSCG	SALWGGTVEELDKAFTWGAAAALAIGVIAINVGLAAGYCYNNDVFGDQK	56	0	1	9160	0.0061842248019963	161.70175438596493	inf	0.0061842248019963	0.0061842248019963	0.0001084951719648	1.0
GRGWNCAAGIALGAGQGYMATAGGTAFLGPYAIGTGAFGAIAGGIGGALNSCG	SALWGGTVEGLDKAFTWGAAGAGIGGAIGGTVGLAPSIPTGGLSVGACATIGGGIGAVAGVTLGTTVGFIDGFIKNY	56	0	1	9160	0.0061842248019963	161.70175438596493	inf	0.0061842248019963	0.0061842248019963	0.0001084951719648	1.0
LAPLVIFGVAVSWKAIAGGTALVGSGLAAGYFLGG	LWEDLLYNINRYAHYIAQGLHQPIQL	18	2	1	9196	0.0061842248019963	161.70175438596493	255.44444444444449	0.0061721536655149	0.0020614082673321	0.0003254855158945	1.0
GCSWGGTGGATVQGAIGGAFGGNVVLPVVGSVPGYLAGGVLGGAGGTVAYGATCWWS	NVPYDIGYGVGPVSYIAVEILKLRKIR	0	57	1	9159	0.0062927199739611	158.91379310344828	inf	0.0062927199739611	0.0001084951719648	0.0062927199739611	1.0
GCSWRGAGGATVQGAIGGAIGGAIGGAFGGNVVLPVVGSVPGYLAGGVLGGAGGTVAYGATCWWS	NVPYDIGYGVGPVSYIAVEILKLRKIR	0	57	1	9159	0.0062927199739611	158.91379310344828	inf	0.0062927199739611	0.0001084951719648	0.0062927199739611	1.0
GCSWRGTGGATVQGAIGGAIGGAFGGNVVLPVVGSVPGYLAGGVLGGAGGTVAHGATCWWS	NVPYDIGYGVGPVSYIAVEILKLRKIR	0	57	1	9159	0.0062927199739611	158.91379310344828	inf	0.0062927199739611	0.0001084951719648	0.0062927199739611	1.0
NLSAGEVGNAFGICATAGAIIGGAFGAVPGALGGAVLGAQYCGGTWVIIRTH	TQYPGGGVWTYGASNGGAFSNYYHGSKYHSSTVVSRWTSKSSKAYAYAGQTSYAFIKTSFGEQAAFYYNYN	1	28	1	9187	0.0062927199739611	158.91379310344828	328.10714285714283	0.0062831607205284	0.0002169903439296	0.0031463599869805	1.0
NVPYDIGYGVGPVSYIAVEILKLRKIR	PWATISVEIAGAKLTYDLSYAAGKSFCNLKH	57	0	1	9159	0.0062927199739611	158.91379310344828	inf	0.0062927199739611	0.0062927199739611	0.0001084951719648	1.0
NVPYDIGYGVGPVSYIAVEILKLRKIR	TVPWAAISAGIAGAKLTYDLSYAAGKSFCNLKH	57	0	1	9159	0.0062927199739611	158.91379310344828	inf	0.0062927199739611	0.0062927199739611	0.0001084951719648	1.0
NVPYDIGYGVGPVSYIAVEILKLRKIR	VIGCVAGAAGSPVLRFLTGTSVGTHTLPIVGTIHVGYLGHGQEPVLEWLHFVEFS	57	0	1	9159	0.0062927199739611	158.91379310344828	inf	0.0062927199739611	0.0062927199739611	0.0001084951719648	1.0
SWANYLSSYLKEDYKYFLSDGSKNLL	TQYPGGGVWTYGASNGGAFSNYYHGSKYHSSTVVSRWTSKSSKAYAYAGQTSYAFIKTSFGEQAAFYYNYN	1	28	1	9187	0.0062927199739611	158.91379310344828	328.10714285714283	0.0062831607205284	0.0002169903439296	0.0031463599869805	1.0
EVLAAIGVGIAAGTFVYSAGYAVGKAYYYYTH	FVGSIAGGVLGAGTGFTAGFKPAQFLWRVPVAGSYLALGTLGLTTVAGVYIGAREGWGDGGFW	5	9	1	9202	0.0065097103178908	153.6166666666667	204.48888888888888	0.0064938358564512	0.000650971031789	0.0010849517196484	1.0
FGGWGDMIAGLLGGLAPSPTLDQLNGKWPIIHFSKPCGPYGIGGTPNSCNGI	FIVTTSTAIAWGVLGVASYMYGRYLGSRR	5	9	1	9202	0.0065097103178908	153.6166666666667	204.48888888888888	0.0064938358564512	0.000650971031789	0.0010849517196484	1.0
FVGSIAGGVLGAGTGFTAGFKPAQFLWRVPVAGSYLALGTLGLTTVAGVYIGAREGWGDGGFW	GCSWKGADKAGFSGGVGGLIGAGGNPVGGVLGIAGGLAAYGATCWW	9	5	1	9202	0.0065097103178908	153.6166666666667	204.48888888888888	0.0064938358564512	0.0010849517196484	0.000650971031789	1.0
FVGSIAGGVLGAGTGFTAGFKPAQFLWRVPVAGSYLALGTLGLTTVAGVYIGAREGWGDGGFW	WLLGAAGAVLGGIGGGLLAAGSGASAAGIWGGAISGATACGLGGLAITTPISPV	9	5	1	9202	0.0065097103178908	153.6166666666667	204.48888888888888	0.0064938358564512	0.0010849517196484	0.000650971031789	1.0
GRGICRYVWSGANGYSCRYPDGRWDYIVTKSPSQAVYDIAVHGWSGFYIAP	LAPIVIGGVVVGWKVIGGVAGVIAASGAAGIAAGYYANRP	9	5	1	9202	0.0065097103178908	153.6166666666667	204.48888888888888	0.0064938358564512	0.0010849517196484	0.000650971031789	1.0
GRGICRYVWSGANGYSCRYPDGRWDYIVTKSPSQAVYDIAVHGWSGFYIAP	VAPIMVAIGLGSLAVASFSSGYKFGTDLARRGR	9	5	1	9202	0.0065097103178908	153.6166666666667	204.48888888888888	0.0064938358564512	0.0010849517196484	0.000650971031789	1.0
GVLLFVGGGIVSLGLLAWGAYNGYQSAARGG	VWVGGGQWNYGVGWTGTFGYSDYLHSTRSHTATVRHGGRISRDRETPGVWAQASLTKIPPTGLEYFYGF	4	11	1	9201	0.0065097103178908	153.6166666666667	209.11363636363637	0.0064941875000427	0.0005424758598242	0.0013019420635781	1.0
IAWEMVSVGIAIGWGIYQVGEAAGKTFYYITHP	VWVGGGQWNYGVGWTGTFGYSDYLHSTRSHTATVRHGGRISRDRETPGVWAQASLTKIPPTGLEYFYGF	4	11	1	9201	0.0065097103178908	153.6166666666667	209.11363636363637	0.0064941875000427	0.0005424758598242	0.0013019420635781	1.0
LAPIVIGGVVVGWKVIGGVAGVIAASGAAGIAAGYYANRP	VVPWAAISVGIAAAKLTYDLSYAAGKSFYNLIH	5	9	1	9202	0.0065097103178908	153.6166666666667	204.48888888888888	0.0064938358564512	0.000650971031789	0.0010849517196484	1.0
VAPIMVAIGLGSLAVASFSSGYKFGTDLARRGR	VVPWAAISVGIAAAKLTYDLSYAAGKSFYNLIH	5	9	1	9202	0.0065097103178908	153.6166666666667	204.48888888888888	0.0064938358564512	0.000650971031789	0.0010849517196484	1.0
AIYIPRWAITGAITGAITGAAYAALAAAGGGGLQLVLASYGLRSALVAGIVKGLGVLGIHIGNAFANTVIRSIASAGIGAGADWIFTNIIDGWDGRRDNQLRIG	AVQYPDGGVWTYGEGSGGGWAFSNYYHGKKYHYSSIVSRWDGHSDKGEAPAGKTSYAWIWTKFGEQVSFFYDYDD	1	29	1	9186	0.0065097103178908	153.61666666666667	316.7586206896552	0.0064994682606415	0.0002169903439296	0.0032548551589454	1.0
FVGSIAGGVLGAGTGFTAGFKPAQFLWRVPVAGPYLALGTLGLTTVAGVYIGAREGWGDGGFW	WRSSCWGWLQYAIIKRLC	3	14	1	9199	0.0065097103178908	153.61666666666667	219.02380952380952	0.0064948909397323	0.0004339806878593	0.0016274275794727	1.0
AASYLAVGTAALGGLACSTPVGAGLYLGAEVCAGAAVIYYGAN	GCSWKGADKAGFSGGVGGLIGAGGNPVGGVLGIAGGLDAYGELVGGN	0	62	1	9154	0.0068351958337853	146.30158730158732	inf	0.0068351958337853	0.0001084951719648	0.0068351958337853	1.0
AASYLAVGTAALGGLACTTPVGAALYLGAEVCAGAAAIYYGAN	GCSWKGADKAGFSGGVGGLIGAGGNPVGGVLGIAGGLDAYGELVGGN	0	62	1	9154	0.0068351958337853	146.30158730158732	inf	0.0068351958337853	0.0001084951719648	0.0068351958337853	1.0
AASYLAVGTAALGGLACTTPVGAALYLGTEVCASAASIYYGTN	GCSWKGADKAGFSGGVGGLIGAGGNPVGGVLGIAGGLDAYGELVGGN	0	62	1	9154	0.0068351958337853	146.30158730158732	inf	0.0068351958337853	0.0001084951719648	0.0068351958337853	1.0
AASYLAVGTAALGGLACTTPVGAVLYLGAEVCAGAAVIYYGAN	GCSWKGADKAGFSGGVGGLIGAGGNPVGGVLGIAGGLDAYGELVGGN	0	62	1	9154	0.0068351958337853	146.30158730158732	inf	0.0068351958337853	0.0001084951719648	0.0068351958337853	1.0
FDVKGVAASYLAMGTAALGGLACTTPVGAVLYLGAEVCASAAAIYYGAN	GCSWKGADKAGFSGGVGGLIGAGGNPVGGVLGIAGGLDAYGELVGGN	0	62	1	9154	0.0068351958337853	146.30158730158732	inf	0.0068351958337853	0.0001084951719648	0.0068351958337853	1.0
FDVKGVAASYLAMGTAALGGLACTTPVGAVLYLVAEVCAGAAVIYYGAN	GCSWKGADKAGFSGGVGGLIGAGGNPVGGVLGIAGGLDAYGELVGGN	0	62	1	9154	0.0068351958337853	146.30158730158732	inf	0.0068351958337853	0.0001084951719648	0.0068351958337853	1.0
FDVKGVAASYLAVGTAAFGGLACTTHVGAALYLGAEVCASAASIYYGAN	GCSWKGADKAGFSGGVGGLIGAGGNPVGGVLGIAGGLDAYGELVGGN	0	62	1	9154	0.0068351958337853	146.30158730158732	inf	0.0068351958337853	0.0001084951719648	0.0068351958337853	1.0
FIVTTSTAIAWGVLGVAAYMYGRYLGSRR	VWVDGGQWNYGVGWTGTFGYSDYLHSTRSHTATVRHGGRISKDRQGPRVWAQASLTKIPPTGLEYFYGF	8	6	1	9202	0.0068351958337853	146.30158730158732	191.70833333333337	0.0068174183656718	0.0009764565476836	0.0007594662037539	1.0
FVGSIAGGVLGAGTGFTAGFKPAQFLWRVPVAGPYLALGTLDLTTVAGVYGVYIGAREGWGDGGFW	GCSWKGADKAGFSGGVGGLIGAGGNPVGGVLGIAGGLDAYGELVGGN	0	62	1	9154	0.0068351958337853	146.30158730158732	inf	0.0068351958337853	0.0001084951719648	0.0068351958337853	1.0
FVGSIAGGVLGAGTGFTAGFKPAQFLWRVPVAGPYLALGTLGLTTVAGVYIGAREG	GCSWKGADKAGFSGGVGGLIGAGGNPVGGVLGIAGGLDAYGELVGGN	0	62	1	9154	0.0068351958337853	146.30158730158732	inf	0.0068351958337853	0.0001084951719648	0.0068351958337853	1.0
FVGSIAGGVLGVGTGFTAGFKPAQFLWRVPVAGPYLALGTLDLTTVAGVYIGAREGWGDGGFW	GCSWKGADKAGFSGGVGGLIGAGGNPVGGVLGIAGGLDAYGELVGGN	0	62	1	9154	0.0068351958337853	146.30158730158732	inf	0.0068351958337853	0.0001084951719648	0.0068351958337853	1.0
FVSAVAEGFVGACTGATAAYRPATWLWNIPAVGPYLALGTEAIGIVSGAYAGAKNGWRDGGFW	GCSWKGADKAGFSGGVGGLIGAGGNPVGGVLGIAGGLDAYGELVGGN	0	62	1	9154	0.0068351958337853	146.30158730158732	inf	0.0068351958337853	0.0001084951719648	0.0068351958337853	1.0
FVSAVAEGFVGACTGATAAYRPATWLWNIPAVGPYLALGTEAIGIVSGAYASAKNGWGDGGFW	GCSWKGADKAGFSGGVGGLIGAGGNPVGGVLGIAGGLDAYGELVGGN	0	62	1	9154	0.0068351958337853	146.30158730158732	inf	0.0068351958337853	0.0001084951719648	0.0068351958337853	1.0
FVSAVAEGFVGACTGVTAAYRPATWLWNIPAVGPYLALGTEAIGIVSGAYAGAKNGWGDGGFW	GCSWKGADKAGFSGGVGGLIGAGGNPVGGVLGIAGGLDAYGELVGGN	0	62	1	9154	0.0068351958337853	146.30158730158732	inf	0.0068351958337853	0.0001084951719648	0.0068351958337853	1.0
GCSWKGADKAGFSGGVGGLIGAGGNPVGGVLGIAGGLDAYGELVGGN	GMIRCALDTAGSAGLGFVGGMGAGTVTLPVVGTVSGAALGGWSGAAVGAATFC	62	0	1	9154	0.0068351958337853	146.30158730158732	inf	0.0068351958337853	0.0068351958337853	0.0001084951719648	1.0
GCSWKGADKAGFSGGVGGLIGAGGNPVGGVLGIAGGLDAYGELVGGN	GMIRCALGTAGSAGLGFVGGMGAGTVTLPVVGTVSGAALGGWSGAAVSAATFC	62	0	1	9154	0.0068351958337853	146.30158730158732	inf	0.0068351958337853	0.0068351958337853	0.0001084951719648	1.0
GCSWKGADKAGFSGGVGGLIGAGGNPVGGVLGIAGGLDAYGELVGGN	KVSGGEAVAAIGICATASAALGGLAGATLVTPYCVGTWGLIRSH	62	0	1	9154	0.0068351958337853	146.30158730158732	inf	0.0068351958337853	0.0068351958337853	0.0001084951719648	1.0
GCSWKGADKAGFSGGVGGLIGAGGNPVGGVLGIAGGLDAYGELVGGN	SALWGGTVEELDKAFTWGAAAALAIGVIAINVGLAAGYCYNNDVFGDQK	62	0	1	9154	0.0068351958337853	146.30158730158732	inf	0.0068351958337853	0.0068351958337853	0.0001084951719648	1.0
GCSWKGADKAGFSGGVGGLIGAGGNPVGGVLGIAGGLDAYGELVGGN	SALWGGTVEGLDKAFTWGAAGAGIGGAIGGTVGLAPSIPTGGLSVGACATIGGGIGAVAGVTLGTTVGFIDGFIKNY	62	0	1	9154	0.0068351958337853	146.30158730158732	inf	0.0068351958337853	0.0068351958337853	0.0001084951719648	1.0
GCSWKGADKAGFSGGVGGLIGAGGNPVGGVLGIAGGLDAYGELVGGN	SALWGGTVEGLDKAFTWGAAGALAIGVIAINVGLAAGYCYNNNDVFGD	62	0	1	9154	0.0068351958337853	146.30158730158732	inf	0.0068351958337853	0.0068351958337853	0.0001084951719648	1.0
GCSWKGADKAGFSGGVGGLIGAGGNPVGGVLGIAGGLDAYGELVGGN	SEAVPVASLAGLAIGATFGGVCGAVGGGFTGAVTGYEKLPF	62	0	1	9154	0.0068351958337853	146.30158730158732	inf	0.0068351958337853	0.0068351958337853	0.0001084951719648	1.0
GCSWKGADKAGFSGGVGGLIGAGGNPVGGVLGIAGGLDAYGELVGGN	WRSSCWGLVTIRHYKEIVLNI	62	0	1	9154	0.0068351958337853	146.30158730158732	inf	0.0068351958337853	0.0068351958337853	0.0001084951719648	1.0
SIYSSVGYGVGVVTHTVYDFGRGFVDGFRG	SWANYLSRYLKEDYKYFLSDGSKNLL	20	2	1	9194	0.0068351958337853	146.30158730158732	229.85	0.0068203727042179	0.0022783986112617	0.0003254855158945	1.0
AASYLAVGTAALGGLACSTPVGAGLYLGAEVCAGAAVIYYGAN	SGSLSTFFRLFNRSFTQALGK	0	63	1	9153	0.0069436910057502	144.01562500000003	inf	0.0069436910057502	0.0001084951719648	0.0069436910057502	1.0
AASYLAVGTAALGGLACTTPVGAALYLGTEVCASAASIYYGTN	SGSLSTFFRLFNRSFTQALGK	0	63	1	9153	0.0069436910057502	144.01562500000003	inf	0.0069436910057502	0.0001084951719648	0.0069436910057502	1.0
AASYLAVGTAALGGLACTTPVGAVLYLGAEVCAGAAVIYYGAN	SGSLSTFFRLFNRSFTQALGK	0	63	1	9153	0.0069436910057502	144.01562500000003	inf	0.0069436910057502	0.0001084951719648	0.0069436910057502	1.0
AVQYPDGGVWTYGEGSGGGWAFSNYYHGKKYHSSSLVSKWDSHSDKGTAVAGKTSEAWIWTKFGEQVAFYYDYD	DKVGAGEVVQALGICTIGGAALGSVIPVVGTLAGGILGAQFCTAAWGAFRAS	3	15	1	9198	0.0069436910057502	144.01562500000003	204.4	0.0069267557991369	0.0004339806878593	0.0017359227514375	1.0
CNWGDFAKAGVGGGAARGLQLGIKTGTWQGAATGAAGGAILGGVAYAATCWW	DKVGAGEVVQALGICTIGGAALGSVIPVVGTLAGGILGAQFCTAAWGAFRAS	3	15	1	9198	0.0069436910057502	144.01562500000003	204.4	0.0069267557991369	0.0004339806878593	0.0017359227514375	1.0
DKQTADTFLSAVGGAASGFTYCASNGVWHPYILAGCAGVGAVGSVVFPH	SGSLSTFFRLFNRSFTQALGK	0	63	1	9153	0.0069436910057502	144.01562500000003	inf	0.0069436910057502	0.0001084951719648	0.0069436910057502	1.0
DKVGAGEVVQALGICTIGGAALGSVIPVVGTLAGGILGAQFCTAAWGAFRAS	EPMSISAIVALAITIGGASYSTGYVLGERVYYSGYKNSDYQKNKWGIRGAMLVAFGAIGAIVMLGFENRYYALVTGRG	15	3	1	9198	0.0069436910057502	144.01562500000003	204.4	0.0069267557991369	0.0017359227514375	0.0004339806878593	1.0
DLVNVANIPGGGNWGGWGGLGTPWSITNFWQKYFNDKPDSDYDRRRY	DVSGIYRGYAYQDSPFGPYPSILKNSGPFPVSGYCPRGYRDLGYIGAGFHLCGI	1	31	1	9184	0.0069436910057502	144.01562500000003	296.258064516129	0.0069320127059901	0.0002169903439296	0.0034718455028751	1.0
FASAVAEGFVGACTGATAAYRPAKRLWNIPAVGP	SGSLSTFFRLFNRSFTQALGK	0	63	1	9153	0.0069436910057502	144.01562500000003	inf	0.0069436910057502	0.0001084951719648	0.0069436910057502	1.0
FDVKGVAASYLAMGTAALGGLACTTPVGAVLYLGAEVCASAAAIYYGAN	SGSLSTFFRLFNRSFTQALGK	0	63	1	9153	0.0069436910057502	144.01562500000003	inf	0.0069436910057502	0.0001084951719648	0.0069436910057502	1.0
FDVKGVAASYLAMGTAALGGLACTTPVGAVLYLVAEVCAGAAVIYYGAN	SGSLSTFFRLFNRSFTQALGK	0	63	1	9153	0.0069436910057502	144.01562500000003	inf	0.0069436910057502	0.0001084951719648	0.0069436910057502	1.0
FVGSIAGGVLGAGTGFTAGFKLAQFLWRVPVAGSYLALGTLGLTTVAGVYIGAREGWGDGGFW	SGSLSTFFRLFNRSFTQALGK	0	63	1	9153	0.0069436910057502	144.01562500000003	inf	0.0069436910057502	0.0001084951719648	0.0069436910057502	1.0
FVGSIAGGVLGAGTGFTAGFKPAQFLWRVPVAGPYLALGTLDLTTVAGVYGVYIGAREGWGDGGFW	SGSLSTFFRLFNRSFTQALGK	0	63	1	9153	0.0069436910057502	144.01562500000003	inf	0.0069436910057502	0.0001084951719648	0.0069436910057502	1.0
FVGSIAGGVLGAGTGFTAGFKPAQFLWRVPVAGPYLALGTLGLTTVAGVYIGAREG	SGSLSTFFRLFNRSFTQALGK	0	63	1	9153	0.0069436910057502	144.01562500000003	inf	0.0069436910057502	0.0001084951719648	0.0069436910057502	1.0
FVSAVAEGFVGACTGATAAYRPATWLWNIPAVGPYLALGTEAIGIVSGAYAGAKNGWRDGGFW	SGSLSTFFRLFNRSFTQALGK	0	63	1	9153	0.0069436910057502	144.01562500000003	inf	0.0069436910057502	0.0001084951719648	0.0069436910057502	1.0
FVSAVAEGFVGACTGATAAYRPATWLWNIPAVGPYLALGTEAIGIVSGAYASAKNGWGDGGFW	SGSLSTFFRLFNRSFTQALGK	0	63	1	9153	0.0069436910057502	144.01562500000003	inf	0.0069436910057502	0.0001084951719648	0.0069436910057502	1.0
FVSAVAEGFVGACTGVTAAYRPATWLWNIPAVGPYLALGTEAIGIVSGAYAGAKNGWGDGGFW	SGSLSTFFRLFNRSFTQALGK	0	63	1	9153	0.0069436910057502	144.01562500000003	inf	0.0069436910057502	0.0001084951719648	0.0069436910057502	1.0
GMIRCALDTAGSAGLGFVGGMGAGTVTLPVVGTVSGAALGGWSGAAVGAATFC	SGSLSTFFRLFNRSFTQALGK	0	63	1	9153	0.0069436910057502	144.01562500000003	inf	0.0069436910057502	0.0001084951719648	0.0069436910057502	1.0
GMIRCALGTAGSAGLGFVGGMGAGTVTLPVVGTVSGAALGGWSGAAVSAATFC	SGSLSTFFRLFNRSFTQALGK	0	63	1	9153	0.0069436910057502	144.01562500000003	inf	0.0069436910057502	0.0001084951719648	0.0069436910057502	1.0
KVSGGEAVAAIGICATASAAIGGLAGVTLVTPYCVGTWGLIRSH	SGSLSTFFRLFNRSFTQALGK	0	63	1	9153	0.0069436910057502	144.01562500000003	inf	0.0069436910057502	0.0001084951719648	0.0069436910057502	1.0
KVSGGEAVAAIGICATASAALGGLAGATLVTPYCVGTWGLIRSH	SGSLSTFFRLFNRSFTQALGK	0	63	1	9153	0.0069436910057502	144.01562500000003	inf	0.0069436910057502	0.0001084951719648	0.0069436910057502	1.0
LGEATAKSAVGGAASGFATGAFIGATGGSVVCPGLGTATGWLGCGLALGAGGLVTGAVSGAAEYLVSCW	SGSLSTFFRLFNRSFTQALGK	0	63	1	9153	0.0069436910057502	144.01562500000003	inf	0.0069436910057502	0.0001084951719648	0.0069436910057502	1.0
QINWGSVVGHCIGGAIIGGAFSGGAAAGVGCLVGSGKAIINGL	SVYSSVGYGIGVVRHTFYDFGHGFVDGFRG	7	7	1	9202	0.0069436910057502	144.01562500000003	187.79591836734693	0.00692525577953	0.0008679613757187	0.0008679613757187	1.0
SALWGGTVEELDKAFTWGAAAALAIGVIAINVGLAAGYCYNNDVFGDQK	SGSLSTFFRLFNRSFTQALGK	0	63	1	9153	0.0069436910057502	144.01562500000003	inf	0.0069436910057502	0.0001084951719648	0.0069436910057502	1.0
SALWGGTVEELDKAFTWGAAAALAIGVIAINVGLAAGYCYNNNDVF	SGSLSTFFRLFNRSFTQALGK	0	63	1	9153	0.0069436910057502	144.01562500000003	inf	0.0069436910057502	0.0001084951719648	0.0069436910057502	1.0
SALWGGTVEGLDKAFTWGAAGALAIGVIAINVGLAAGYCYNNNDVFGD	SGSLSTFFRLFNRSFTQALGK	0	63	1	9153	0.0069436910057502	144.01562500000003	inf	0.0069436910057502	0.0001084951719648	0.0069436910057502	1.0
SEAVPVASLAGLAIGATFGGVCGAVGGGFTGAVTGYEKLPF	SGSLSTFFRLFNRSFTQALGK	0	63	1	9153	0.0069436910057502	144.01562500000003	inf	0.0069436910057502	0.0001084951719648	0.0069436910057502	1.0
SGSLSTFFRLFNRSFTQALGK	WRSSCWGLVTIRHYKEIVLNI	63	0	1	9153	0.0069436910057502	144.01562500000003	inf	0.0069436910057502	0.0069436910057502	0.0001084951719648	1.0
SGSLSTFFRLFNRSFTQALGK	WVGAVAGGVTGALAGAKAGGAAALPVMCIPGFGWATEAGVVATSTIAGAVLGAGVGYNTPL	63	0	1	9153	0.0069436910057502	144.01562500000003	inf	0.0069436910057502	0.0069436910057502	0.0001084951719648	1.0
ADYGGWSEETGYYTSVKAFNASHQAVGSHTPKALLGVPRHTGRKEQSNLFLRAHGWTTWVGVRHYTRARMTSYLSENNVYTDSGRVWGVGGTEAISPWYNTLHPENGAMARTYYGR	FDIAAPIKAIFNAGKEFGRALAKWI	0	64	1	9152	0.007052186177715	141.79999999999998	inf	0.007052186177715	0.0001084951719648	0.007052186177715	1.0
CVAGAAGSPVLRFLTGTSVGTHTLPIVGTIHVGYLGHGQEPVLEWLHFVEFS	TVPWAAISVGIAGAKLTYDLSYAAGKSFCNLKH	0	64	1	9152	0.007052186177715	141.79999999999998	inf	0.007052186177715	0.0001084951719648	0.007052186177715	1.0
FDIAAPIKAIFNAGKEFGRALAKWI	GGNIGSAIGGCIGGVLLAAAGGPITGGAAAFVCIASGIATGL	64	0	1	9152	0.007052186177715	141.79999999999998	inf	0.007052186177715	0.007052186177715	0.0001084951719648	1.0
FDIAAPIKAIFNAGKEFGRALAKWI	GKGICKFVMSGSNGYACRYSNGEWGYIVTKSNVEATKDVIVNGWISSLGGGYFHPGYRG	64	0	1	9152	0.007052186177715	141.79999999999998	inf	0.007052186177715	0.007052186177715	0.0001084951719648	1.0
FDIAAPIKAIFNAGKEFGRALAKWI	KGICKFVMSGSNGYACRYSNGEWGYIVTKSNVEATKDVIVNGWISSLGGGYFHPGYRG	64	0	1	9152	0.007052186177715	141.79999999999998	inf	0.007052186177715	0.007052186177715	0.0001084951719648	1.0
FDIAAPIKAIFNAGKEFGRALAKWI	KNGVVKLPGGIGVYCWNTGKNSAKCGMDWSVAGPYVGKIIVNGWVNHGPWASRP	64	0	1	9152	0.007052186177715	141.79999999999998	inf	0.007052186177715	0.007052186177715	0.0001084951719648	1.0
FDIAAPIKAIFNAGKEFGRALAKWI	KNNWAANVSGVIGAGSAGAALGFPVCGVACGSIGVKTGVTFWAWAIGVTGGF	64	0	1	9152	0.007052186177715	141.79999999999998	inf	0.007052186177715	0.007052186177715	0.0001084951719648	1.0
FDIAAPIKAIFNAGKEFGRALAKWI	KNNWAANVSGVIGAGSAGAALGFPVCGVACGYIGAKTGVTFWAWAIGVTGGF	64	0	1	9152	0.007052186177715	141.79999999999998	inf	0.007052186177715	0.007052186177715	0.0001084951719648	1.0
FDIAAPIKAIFNAGKEFGRALAKWI	KNNWAANVSGVIGAGSAGAALGFPVRGVACGSIGAKTGVTLWAWATGVTGGF	64	0	1	9152	0.007052186177715	141.79999999999998	inf	0.007052186177715	0.007052186177715	0.0001084951719648	1.0
FDIAAPIKAIFNAGKEFGRALAKWI	KNNWQANVWEGGIAAVSGWGLGTAICAASGAGAPFMGACGYIGAKFGVSLWAGVTGATGGF	64	0	1	9152	0.007052186177715	141.79999999999998	inf	0.007052186177715	0.007052186177715	0.0001084951719648	1.0
FDIAAPIKAIFNAGKEFGRALAKWI	KNNWQANVWEGGTAAVSGWGLGTAVCGYLAYKASS	64	0	1	9152	0.007052186177715	141.79999999999998	inf	0.007052186177715	0.007052186177715	0.0001084951719648	1.0
FDIAAPIKAIFNAGKEFGRALAKWI	KNNWQTNVWEGGTAAVGGWTLGTTICSASGAGAPFMGACGYIGAKFGVSLWAGVTGATGGF	64	0	1	9152	0.007052186177715	141.79999999999998	inf	0.007052186177715	0.007052186177715	0.0001084951719648	1.0
FDIAAPIKAIFNAGKEFGRALAKWI	KNNWQTNVWEGGTAAVSGWGLGTAICAASGAGAPFMGACGYIGAKFGVSLWAGVTGATGGF	64	0	1	9152	0.007052186177715	141.79999999999998	inf	0.007052186177715	0.007052186177715	0.0001084951719648	1.0
FDIAAPIKAIFNAGKEFGRALAKWI	KTTYYGNGLYCNTQKCWVNWSEAVNIILNNSVMNGLTGGNAGWHSEGII	64	0	1	9152	0.007052186177715	141.79999999999998	inf	0.007052186177715	0.007052186177715	0.0001084951719648	1.0
FDIAAPIKAIFNAGKEFGRALAKWI	NAAGNAVIGGLGGLKTGITFCKIPHLVQKGVCIAGFTAGGAYLAYKVN	64	0	1	9152	0.007052186177715	141.79999999999998	inf	0.007052186177715	0.007052186177715	0.0001084951719648	1.0
FDIAAPIKAIFNAGKEFGRALAKWI	NAAGNAVIGGLGGLKTGITFCKIPHPVLKGVCIAGFTAGGAYLAYKAN	64	0	1	9152	0.007052186177715	141.79999999999998	inf	0.007052186177715	0.007052186177715	0.0001084951719648	1.0
FDIAAPIKAIFNAGKEFGRALAKWI	NAAGNAVIGGLGGLKTGITFCKMPHPVLKGVCIAGFTAGGACLAYKAN	64	0	1	9152	0.007052186177715	141.79999999999998	inf	0.007052186177715	0.007052186177715	0.0001084951719648	1.0
FDIAAPIKAIFNAGKEFGRALAKWI	NAAGNAVIGGLGGLKTGITFCKTPHPVLKGVCIDGFTALGACLAYKVN	64	0	1	9152	0.007052186177715	141.79999999999998	inf	0.007052186177715	0.007052186177715	0.0001084951719648	1.0
FDIAAPIKAIFNAGKEFGRALAKWI	NCIWHDFTQAAVFSGAGNGFRLGVKTRTWQGAAAGAAGGLVIGAVG	64	0	1	9152	0.007052186177715	141.79999999999998	inf	0.007052186177715	0.007052186177715	0.0001084951719648	1.0
FDIAAPIKAIFNAGKEFGRALAKWI	NCIWHDFTQVAVFSGAGNGFRLGVKTRTWQGAAAGAAGGLVIGAVGYGSVCWW	64	0	1	9152	0.007052186177715	141.79999999999998	inf	0.007052186177715	0.007052186177715	0.0001084951719648	1.0
FDIAAPIKAIFNAGKEFGRALAKWI	TTAHPAPYPIIDEWNYGVSDNYGYSNYYVKSPNNIGSKSSVTNLWGTVKDRDSQKYGWANSSATKSWNDVRLKCTLELL	64	0	1	9152	0.007052186177715	141.79999999999998	inf	0.007052186177715	0.007052186177715	0.0001084951719648	1.0
FDIAAPIKAIFNAGKEFGRALAKWI	YNATDCRNHLIGGISGGAITGGVGSGLVTLGVGGPAGAFVGAHIGAIAGGITCIGGMIGNNIKF	64	0	1	9152	0.007052186177715	141.79999999999998	inf	0.007052186177715	0.007052186177715	0.0001084951719648	1.0
FDIAAPIKAIFNAGKEFGRALAKWI	YSGKDCLKDMGGYMLSGAGSGALWGAPAGGIGALPGAFVGAHVGAIAGGFACMDGMIGNRFN	64	0	1	9152	0.007052186177715	141.79999999999998	inf	0.007052186177715	0.007052186177715	0.0001084951719648	1.0
FDIAAPIKAIFNAGKEFGRALAKWI	YSGKDCLKDMGGYMLSGAGSGGAPAGGIGALPGVFVGAHVGAIGGGFACMGGMIGNRFN	64	0	1	9152	0.007052186177715	141.79999999999998	inf	0.007052186177715	0.007052186177715	0.0001084951719648	1.0
FVGSIAGGVLGAGTGFTAGFKPAQFLWRVPVAGPYLALGTLDLTTVAGVYIGAREGWGDGGFW	FVSAVAEGFVGACTGATAAYRPATWLWNIPAVGPYLALGTEAIGIVSGAYAGAKNGWRDGGFW	64	0	1	9152	0.007052186177715	141.79999999999998	inf	0.007052186177715	0.007052186177715	0.0001084951719648	1.0
FVGSIAGGVLGAGTGFTAGFKPAQFLWRVPVAGPYLALGTLDLTTVAGVYIGAREGWGDGGFW	FVSAVAEGFVGACTGATAAYRPATWLWNIPAVGPYLALGTEAIGIVSGAYASAKNGWGDGGFW	64	0	1	9152	0.007052186177715	141.79999999999998	inf	0.007052186177715	0.007052186177715	0.0001084951719648	1.0
FVGSIAGGVLGAGTGFTAGFKPAQFLWRVPVAGPYLALGTLDLTTVAGVYIGAREGWGDGGFW	GMIRCALGTAGSAGLGFVGGMGAGTVTLPVVGTVSGAALGGWSGAAVGATTFC	64	0	1	9152	0.007052186177715	141.79999999999998	inf	0.007052186177715	0.007052186177715	0.0001084951719648	1.0
FVGSIAGGVLGAGTGFTAGFKPAQFLWRVPVAGPYLALGTLDLTTVAGVYIGAREGWGDGGFW	LGEATAKSAVGGAASGFATGAFIGATGGSVVCPGLGTATGWLGCGLALGAGGLVTGAVSGAAEYLVSCW	64	0	1	9152	0.007052186177715	141.79999999999998	inf	0.007052186177715	0.007052186177715	0.0001084951719648	1.0
FVGSIAGGVLGAGTGFTAGFKPAQFLWRVPVAGPYLALGTLDLTTVAGVYIGAREGWGDGGFW	SALWGGTVEELDKAFTWGAAAALAIGVIAINVGLAAGYCYNNDVFGDQK	64	0	1	9152	0.007052186177715	141.79999999999998	inf	0.007052186177715	0.007052186177715	0.0001084951719648	1.0
FVGSIAGGVLGAGTGFTAGFKPAQFLWRVPVAGPYLALGTLDLTTVAGVYIGAREGWGDGGFW	SALWGGTVEELDKAFTWGAAAVLAIGVIAINVGLAAGYCYNNNDVFGDQK	64	0	1	9152	0.007052186177715	141.79999999999998	inf	0.007052186177715	0.007052186177715	0.0001084951719648	1.0
FVGSIAGGVLGAGTGFTAGFKPAQFLWRVPVAGPYLALGTLDLTTVAGVYIGAREGWGDGGFW	SVLWGGTVEELDKAFTWGAAAALAIGVIAINVGLAAGYCYNNNDVFGDQK	64	0	1	9152	0.007052186177715	141.79999999999998	inf	0.007052186177715	0.007052186177715	0.0001084951719648	1.0
FVGSIAGGVLGAGTGFTAGFKPAQFLWRVPVAGPYLALGTLDLTTVAGVYIGAREGWGDGGFW	VDSILAGVATYGAATMGLCAVSGPIGWGLGGAYLLTCAAAGGMIGYGAATLD	64	0	1	9152	0.007052186177715	141.79999999999998	inf	0.007052186177715	0.007052186177715	0.0001084951719648	1.0
GCSWGGTGGATVQGAIGGAFGGNVVLPVVGSVPGYLAGGVLGGAGGTVAYGATCWWS	TVPWAAISVGIAGAKLTYDLSYAAGKSFCNLKH	0	64	1	9152	0.007052186177715	141.79999999999998	inf	0.007052186177715	0.0001084951719648	0.007052186177715	1.0
GCSWRGAGGATVQGAIGGAIGGAIGGAFGGNVVLPVVGSVPGYLAGGVLGGAGGTVAYGATCWWS	TVPWAAISVGIAGAKLTYDLSYAAGKSFCNLKH	0	64	1	9152	0.007052186177715	141.79999999999998	inf	0.007052186177715	0.0001084951719648	0.007052186177715	1.0
NVPYDIGYEVGPVSYIAVEILKLRKIR	TVPWAAISVGIAGAKLTYDLSYAAGKSFCNLKH	0	64	1	9152	0.007052186177715	141.79999999999998	inf	0.007052186177715	0.0001084951719648	0.007052186177715	1.0
NVPYDIGYGVGPVSYITVEILKLRKIR	TVPWAAISVGIAGAKLTYDLSYAAGKSFCNLKH	0	64	1	9152	0.007052186177715	141.79999999999998	inf	0.007052186177715	0.0001084951719648	0.007052186177715	1.0
TVPWAAISVGIAGAKLTYDLSYAAGKSFCNLKH	VIGCVAGAAGSPVLRFLTGTSVGTHTLPIVGTIHVGYLGHGQEPVLEWLHFVEFS	64	0	1	9152	0.007052186177715	141.79999999999998	inf	0.007052186177715	0.007052186177715	0.0001084951719648	1.0
ACSFWGATAAVGVGAVGGAVKGGTQTGTWQGAALKGIGYGIKGGITYGLTCRY	GWKTNLAIGGLCLASGPIGTMVCLGAYNGYMDSAR	0	65	1	9151	0.0071606813496799	139.65151515151516	inf	0.0071606813496799	0.0001084951719648	0.0071606813496799	1.0
AQYPGGGIWTYGDSNGGDFPNYYHFRNIIVQL	GWKTNLAIGGLCLASGPIGTMVCLGAYNGYMDSAR	0	65	1	9151	0.0071606813496799	139.65151515151516	inf	0.0071606813496799	0.0001084951719648	0.0071606813496799	1.0
AVPWAAISVGIAAAKLTYDLSYAVGKTYYNLTH	GWVKCYAGTIGSALVGSAGGPVGYWGGALVGYATFC	0	65	1	9151	0.0071606813496799	139.65151515151516	inf	0.0071606813496799	0.0001084951719648	0.0071606813496799	1.0
AVQYPEGGVWTYGSGNDGAYSNYYHPSKYHSSTVVSRKTGSSDKGYTGAGGTSRAWIRTSWGEKVAFYYNV	AYLSKRACQGICAALAMSPGTFIALAGAAVLTKKLINYIKVGGLGGWLIGAAAGVLAGAAGRIAYCIGYGVLNRGCDINGNPYPWDGFISATVR	2	21	1	9193	0.0071606813496799	139.65151515151516	218.8809523809524	0.0071443764973766	0.0003254855158945	0.0023868937832266	1.0
FASAVAEGFVGACTGATAAYRPAKRLWNIPAVGP	FDVKGVAASYLAMGTAALGGLACTTPVGAVLYLGAEVCAGAAVIYYGAN	0	65	1	9151	0.0071606813496799	139.65151515151516	inf	0.0071606813496799	0.0001084951719648	0.0071606813496799	1.0
FDVKGVAASYLAMGTAALGGLACTTPVGAVLYLGAEVCAGAAVIYYGAN	FVSAVAEGFVGACTGATAAYRPATWLWNIPAVGPYLALGTEAIGIVSGAYASAKNGWGDGGFW	65	0	1	9151	0.0071606813496799	139.65151515151516	inf	0.0071606813496799	0.0071606813496799	0.0001084951719648	1.0
FDVKGVAASYLAMGTAALGGLACTTPVGAVLYLGAEVCAGAAVIYYGAN	FVSAVAEGFVGACTGVTAAYRPATWLWNIPAVGPYLALGTEAIGIVSGAYAGAKNGWGDGGFW	65	0	1	9151	0.0071606813496799	139.65151515151516	inf	0.0071606813496799	0.0071606813496799	0.0001084951719648	1.0
FDVKGVAASYLAMGTAALGGLACTTPVGAVLYLGAEVCAGAAVIYYGAN	GCSWKGAAKATVPGWAAGAGLGAAGYGATCWW	65	0	1	9151	0.0071606813496799	139.65151515151516	inf	0.0071606813496799	0.0071606813496799	0.0001084951719648	1.0
FDVKGVAASYLAMGTAALGGLACTTPVGAVLYLGAEVCAGAAVIYYGAN	GMIRCALDTAGSAGLGFVGGMGAGTVTLPVVGTVSGAALGGWSGAAVGAATFC	65	0	1	9151	0.0071606813496799	139.65151515151516	inf	0.0071606813496799	0.0071606813496799	0.0001084951719648	1.0
FDVKGVAASYLAMGTAALGGLACTTPVGAVLYLGAEVCAGAAVIYYGAN	GRAPRCAALVGASIYDGLAVVGGPVGVAMTAGTIAAGSFC	65	0	1	9151	0.0071606813496799	139.65151515151516	inf	0.0071606813496799	0.0071606813496799	0.0001084951719648	1.0
FDVKGVAASYLAMGTAALGGLACTTPVGAVLYLGAEVCAGAAVIYYGAN	GRDPRCAALVGASIYDGLAVVGGSVGVAMTAGTIAAGSFC	65	0	1	9151	0.0071606813496799	139.65151515151516	inf	0.0071606813496799	0.0071606813496799	0.0001084951719648	1.0
FDVKGVAASYLAMGTAALGGLACTTPVGAVLYLGAEVCAGAAVIYYGAN	GRDPRCVALVGASIYDGLAVVGGPVGVAMTAGTIAAGSFC	65	0	1	9151	0.0071606813496799	139.65151515151516	inf	0.0071606813496799	0.0071606813496799	0.0001084951719648	1.0
FDVKGVAASYLAMGTAALGGLACTTPVGAVLYLGAEVCAGAAVIYYGAN	GRGWNCAAGIALGAGQGYMATAGGTAFLGPYAIGTDAFGAIAGGIGGALNSCG	65	0	1	9151	0.0071606813496799	139.65151515151516	inf	0.0071606813496799	0.0071606813496799	0.0001084951719648	1.0
FDVKGVAASYLAMGTAALGGLACTTPVGAVLYLGAEVCAGAAVIYYGAN	SALWGGTVEELDKAFTWGAAAALAIGVIAINVGLAAGYCYNNDVFGDQK	65	0	1	9151	0.0071606813496799	139.65151515151516	inf	0.0071606813496799	0.0071606813496799	0.0001084951719648	1.0
FDVKGVAASYLAMGTAALGGLACTTPVGAVLYLGAEVCAGAAVIYYGAN	SVLWGGTVEELDKAFTWGAAAALAIGVIAINVGLAAGYCYNNNDVFGDQK	65	0	1	9151	0.0071606813496799	139.65151515151516	inf	0.0071606813496799	0.0071606813496799	0.0001084951719648	1.0
FDVKGVAASYLAMGTAALGGLACTTPVGAVLYLGAEVCAGAAVIYYGAN	WRSSCWGLVTIRHYKEIVLNI	65	0	1	9151	0.0071606813496799	139.65151515151516	inf	0.0071606813496799	0.0071606813496799	0.0001084951719648	1.0
GCSWGGFARQGVATGVGNGLRLGIKTRTWQGAVAGAAGGAIVGGVGYGATCWW	GWKTNLAIGGLCLASGPIGTMVCLGAYNGYMDSAR	0	65	1	9151	0.0071606813496799	139.65151515151516	inf	0.0071606813496799	0.0001084951719648	0.0071606813496799	1.0
GKVGEVIGGCLGGMLMAWAAGPVSAGGYTMICATSGLANAYF	GWKTNLAIGGLCLASGPIGTMVCLGAYNGYMDSAR	0	65	1	9151	0.0071606813496799	139.65151515151516	inf	0.0071606813496799	0.0001084951719648	0.0071606813496799	1.0
GVPWVAISVGMAAAKLTYDLSYAAGKSFYNLTH	GWVKCYAGTIGSALVGSAGGPVGYWGGALVGYATFC	0	65	1	9151	0.0071606813496799	139.65151515151516	inf	0.0071606813496799	0.0001084951719648	0.0071606813496799	1.0
GWARCALGTAGSAGLGFLTGSGAGTFTFPIVGTISGGAIGGWSGGAVGIATFC	GWVKCYAGTIGSALVGSAGGPVGYWGGALVGYATFC	0	65	1	9151	0.0071606813496799	139.65151515151516	inf	0.0071606813496799	0.0001084951719648	0.0071606813496799	1.0
GWKTNIAIGGLCLASGPIGTLVCVGAYNGYKDSAR	GWVKCYAGTIGSALVGSAGGPVGYWGGALVGYATFC	0	65	1	9151	0.0071606813496799	139.65151515151516	inf	0.0071606813496799	0.0001084951719648	0.0071606813496799	1.0
GWKTNLAIGGLCLASGPIGTMVCLGAYNGYMDSAR	GWVRCALGTAGSAGLGFLTGSGAGTFTFPIVGTISGGAIGGWSGGAVGIATFC	65	0	1	9151	0.0071606813496799	139.65151515151516	inf	0.0071606813496799	0.0071606813496799	0.0001084951719648	1.0
GWKTNLAIGGLCLASGPIGTMVCLGAYNGYMDSAR	TQYPGGGVWTYGASNGGAFSNYYHGSKYHSSTVVSRWTSKSSKAYAYAGQTSYAFIKTSFGEQAALYYNYN	65	0	1	9151	0.0071606813496799	139.65151515151516	inf	0.0071606813496799	0.0071606813496799	0.0001084951719648	1.0
GWVKCYAGTIGSALVGSAGGPVGYWGGALVGYATFC	SIYSSVGCGVGVVTHTVYDFGRGFVDGFRG	65	0	1	9151	0.0071606813496799	139.65151515151516	inf	0.0071606813496799	0.0071606813496799	0.0001084951719648	1.0
GWVKCYAGTIGSALVGSAGGPVGYWGGALVGYATFC	VCRPVLYGANGYGCLDTRTHQWRYVVTTGDVQATVNTVVNGWMKYGPWIPRR	65	0	1	9151	0.0071606813496799	139.65151515151516	inf	0.0071606813496799	0.0071606813496799	0.0001084951719648	1.0
NCNWHDFTQAAVFSGAGNGFRLGVKTRTWQGAAAGAAGGLVIGAVGYGSVCWW	VSHLGGEWTYGGHHDPNNWGAFSNYYHGSQYHWAYVGSKGRNNQKTAYAGAHSAAYAFVNTNFGEQVTFDAGW	10	5	1	9201	0.0071606813496799	139.65151515151516	184.02	0.0071412820370596	0.0011934468916133	0.000650971031789	1.0
NEASYSNGFYGHTGPDSWLLYTVW	SKISVGEVGQALAVCTLAGATIGSVFPIAGTLGGAVLGAQYCTGAWAIIRAH	0	65	1	9151	0.0071606813496799	139.65151515151516	inf	0.0071606813496799	0.0001084951719648	0.0071606813496799	1.0
AGYYWNCKDGYRSHKHVFRRTAESNAKAHERLYNTKCEIFYG	AKGICKYVYPGSNGYACRYPNGEWGYIVTKSNFEATKDVIVNGWVSSLGGGYFHGNRG	66	0	1	9150	0.0072691765216447	137.56716417910448	inf	0.0072691765216447	0.0072691765216447	0.0001084951719648	1.0
AGYYWNCKDGYRSHKHVFRRTAESNAKAHERLYNTKCEIFYG	CKVVLADREPTSGGWTPTQVEQHKADMESRTLQYVGGGTWFAANLGNETVSSYYHRDRKHSATVSSTSGKYHKAVRPAGQEARASLPYVRGANSTYWNNSPQERVGDYRN	66	0	1	9150	0.0072691765216447	137.56716417910448	inf	0.0072691765216447	0.0072691765216447	0.0001084951719648	1.0
AGYYWNCKDGYRSHKHVFRRTAESNAKAHERLYNTKCEIFYG	GEFYSYLNLESTKTDAIKDPNVNLFYSYLNLESTKTRECNEETSFRFYSYLNLESTKTGSAALVTALLFYSYLNLESTKTSFFTGGHGSVFYSYLNLESTKTSN	66	0	1	9150	0.0072691765216447	137.56716417910448	inf	0.0072691765216447	0.0072691765216447	0.0001084951719648	1.0
AGYYWNCKDGYRSHKHVFRRTAESNAKAHERLYNTKCEIFYG	KNNWQANVSGILAAGAAIGAPVCGLACGYIGAKTAITLWAGVTGATGGFK	66	0	1	9150	0.0072691765216447	137.56716417910448	inf	0.0072691765216447	0.0072691765216447	0.0001084951719648	1.0
AGYYWNCKDGYRSHKHVFRRTAESNAKAHERLYNTKCEIFYG	KTVNYGNGLYCNQKKCWVNWSETATTIVNNSIMNGLTGGNAGWHSGGRA	66	0	1	9150	0.0072691765216447	137.56716417910448	inf	0.0072691765216447	0.0072691765216447	0.0001084951719648	1.0
AGYYWNCKDGYRSHKHVFRRTAESNAKAHERLYNTKCEIFYG	NAPGNAVLGGLGGLQTGIKYCKVPHPVLKGVCIVGFTTAVAYLAYKAN	66	0	1	9150	0.0072691765216447	137.56716417910448	inf	0.0072691765216447	0.0072691765216447	0.0001084951719648	1.0
AGYYWNCKDGYRSHKHVFRRTAESNAKAHERLYNTKCEIFYG	RNLRVALQGLFGGFANSPTLEQLNGTKLPKPKSCSPYGTGGTSNAC	66	0	1	9150	0.0072691765216447	137.56716417910448	inf	0.0072691765216447	0.0072691765216447	0.0001084951719648	1.0
AGYYWNCKDGYRSHKHVFRRTAESNAKAHERLYNTKCEIFYG	TNVAPGIYCVDKNEKAKCSVDYKELWGYTGQVIGNSWINYGPWAPRPGFGVIIP	66	0	1	9150	0.0072691765216447	137.56716417910448	inf	0.0072691765216447	0.0072691765216447	0.0001084951719648	1.0
AGYYWNCKDGYRSHKHVFRRTAESNAKAHERLYNTKCEIFYG	TNVAPGIYCVDKNGKAKCSVDYKALWGYTGQVIGNGWINYGPWAPRPGFGVIIP	66	0	1	9150	0.0072691765216447	137.56716417910448	inf	0.0072691765216447	0.0072691765216447	0.0001084951719648	1.0
AGYYWNCKDGYRSHKHVFRRTAESNAKAHERLYNTKCEIFYG	TNVAPGIYCVDKNGKAKCSVDYKELWGIYRSSYWKWLD	66	0	1	9150	0.0072691765216447	137.56716417910448	inf	0.0072691765216447	0.0072691765216447	0.0001084951719648	1.0
AGYYWNCKDGYRSHKHVFRRTAESNAKAHERLYNTKCEIFYG	TNVAPGIYCVDKNGKAKCSVDYKVLWGYTGQVIGNGWINYGPWAPRPGFGVIIPYINYVIKVLLIK	66	0	1	9150	0.0072691765216447	137.56716417910448	inf	0.0072691765216447	0.0072691765216447	0.0001084951719648	1.0
AGYYWNCKDGYRSHKHVFRRTAESNAKAHERLYNTKCEIFYG	VGYRWHCSAGFSSAWHAFRKTAENNARGYEKIHRGVTCSVMYD	66	0	1	9150	0.0072691765216447	137.56716417910448	inf	0.0072691765216447	0.0072691765216447	0.0001084951719648	1.0
AGYYWNCKDGYRSHKHVFRRTAESNAKAHERLYNTKCEIFYG	VGYRWHCSDGFSSAWHAFRKTAENNARGYEKNYRGVTCSVMYD	66	0	1	9150	0.0072691765216447	137.56716417910448	inf	0.0072691765216447	0.0072691765216447	0.0001084951719648	1.0
ARDFILGAAAGATIAGAIIT	ILGAVAYGLCQGAVGGISGFGAGLGASIALAQVSPPMAAEAAPWLIGVGTIAGAVGGLVQGSAEGWKNGW	16	3	1	9197	0.0073776716936096	135.5441176470588	191.60416666666663	0.0073584798483493	0.0018444179234024	0.0004339806878593	1.0
FDIKGVAASYLAVGTAALGGLACTTPVGAALYLGAKVCASAASIYYGAN	NWGQCIVGTGSSALAGGLAGAGTGAAVSAPAAEGGGLGPIAGAAIGWDLGAISGAGLGWANFCQ	3	16	1	9197	0.0073776716936096	135.5441176470588	191.60416666666663	0.0073584798483493	0.0004339806878593	0.0018444179234024	1.0
ILGAVAYGLCQGAVGGISGFGAGLGASIALAQVSPPMAAEAAPWLIGVGTIAGAVGGLVQGSAEGWKNGW	NWGQCIVGTGSSALAGGLAGAGTGAAVSAPAAEGGGLGPIAGAAIGWDLGAISGAGLGWANFCQ	3	16	1	9197	0.0073776716936096	135.5441176470588	191.60416666666663	0.0073584798483493	0.0004339806878593	0.0018444179234024	1.0
TVPWATISVGIAGAKLTYDLSYAAGKSFCNLKH	VIGCVAGAAGSPVLRFLTGTSVGTHTLPIVGTIQVGYLGHGQEPVLEWLHFVEFS	3	16	1	9197	0.0073776716936096	135.5441176470588	191.60416666666663	0.0073584798483493	0.0004339806878593	0.0018444179234024	1.0
ATVYYNGTAVYWDYGRTAGLWSYSNVQSGVYEHSSTANGAFSGWKKPGVEARASKFIGNATAQCYWNCR	KNNWQANVSGVIAAGSAGAAIGFPVCGVDCGYIGAKAAVTLWAGVTGATGGF	22	2	1	9192	0.0074861668655744	133.57971014492753	208.9090909090909	0.007468309816627	0.0024953889551914	0.0003254855158945	1.0
AASYLAVGTAALGGLACTTPVGAALYLGTEVCASAASIYYGTN	DKQAADTFLSAVGGAASGFTYCASNGVWHPYILAGCAGVGAVGSVVFPH	0	69	1	9147	0.0075946620375393	131.67142857142858	inf	0.0075946620375393	0.0001084951719648	0.0075946620375393	1.0
AGSGKTVYQGNGLYCNKVKCWVNWAETWTTIANNSVMNVLTGGNAGWHSGGAL	NAPGDAVIGRLGGLASGLKFCKLPHPVLTGGCVVGFTVGGAYLGYTAN	69	0	1	9147	0.0075946620375393	131.67142857142858	inf	0.0075946620375393	0.0075946620375393	0.0001084951719648	1.0
CSWHGLAQAAVFTGAGNGFRLGVKTRTWQGAAAGAAGGLVIGGVGYGTTCWW	NAQTPAVQNCENGCCDRPFFGYCGPFSWLYYNTRYFLGYSDTATNQ	0	69	1	9147	0.0075946620375393	131.67142857142858	inf	0.0075946620375393	0.0001084951719648	0.0075946620375393	1.0
DKQAADTFLSAVGGAASGFTYCASNGVWHPYILAGCAGVGAVGSVVFPH	FDVKGVAASYLAMGTAALGGLACTTPVGAVLYLGAEVCASAAAIYYGAN	69	0	1	9147	0.0075946620375393	131.67142857142858	inf	0.0075946620375393	0.0075946620375393	0.0001084951719648	1.0
DKQAADTFLSAVGGAASGFTYCASNGVWHPYILAGCAGVGAVGSVVFPH	FDVKGVAASYLAMGTAALGGLACTTPVGAVLYLVAEVCAGAAVIYYGAN	69	0	1	9147	0.0075946620375393	131.67142857142858	inf	0.0075946620375393	0.0075946620375393	0.0001084951719648	1.0
DKQAADTFLSAVGGAASGFTYCASNGVWHPYILAGCAGVGAVGSVVFPH	FDVKGVAASYLAVGTAALEGLACTTPVGVTLYLGAEVCASAAAIYYGAN	69	0	1	9147	0.0075946620375393	131.67142857142858	inf	0.0075946620375393	0.0075946620375393	0.0001084951719648	1.0
DKQAADTFLSAVGGAASGFTYCASNGVWHPYILAGCAGVGAVGSVVFPH	FDVKGVAASYLAVGTAALGGLACTTPVGVTLYLGAEVCASAAAIYYGAN	69	0	1	9147	0.0075946620375393	131.67142857142858	inf	0.0075946620375393	0.0075946620375393	0.0001084951719648	1.0
DKQAADTFLSAVGGAASGFTYCASNGVWHPYILAGCAGVGAVGSVVFPH	FDWGSIWRGFKCVAGTAGTIGTGALGGSTTGGLTLPIIGHVSGGIIGGISGAGVGIASFC	69	0	1	9147	0.0075946620375393	131.67142857142858	inf	0.0075946620375393	0.0075946620375393	0.0001084951719648	1.0
DKQAADTFLSAVGGAASGFTYCASNGVWHPYILAGCAGVGAVGSVVFPH	FVGSIAGGVLGAGTGFTAGFKPAQFLWRVPVAGPYLALGTLDLTTVAGVYGVYIGAREGWGDGGFW	69	0	1	9147	0.0075946620375393	131.67142857142858	inf	0.0075946620375393	0.0075946620375393	0.0001084951719648	1.0
DKQAADTFLSAVGGAASGFTYCASNGVWHPYILAGCAGVGAVGSVVFPH	FVGSIAGGVLGAGTGFTAGFKPAQFLWRVPVAGPYLALGTLGLTTVAGVYIGAREG	69	0	1	9147	0.0075946620375393	131.67142857142858	inf	0.0075946620375393	0.0075946620375393	0.0001084951719648	1.0
DKQAADTFLSAVGGAASGFTYCASNGVWHPYILAGCAGVGAVGSVVFPH	FVGSIAGGVLGVGTGFTAGFKPAQFLWRVPVAGPYLALGTLDLTTVAGVYIGAREGWGDGGFW	69	0	1	9147	0.0075946620375393	131.67142857142858	inf	0.0075946620375393	0.0075946620375393	0.0001084951719648	1.0
DKQAADTFLSAVGGAASGFTYCASNGVWHPYILAGCAGVGAVGSVVFPH	FVSAVAEGFVGACTGVTAAYRPATWLWNIPAVGPYLALGTEAIGIVSGAYAGAKNGWGDGGFW	69	0	1	9147	0.0075946620375393	131.67142857142858	inf	0.0075946620375393	0.0075946620375393	0.0001084951719648	1.0
DKQAADTFLSAVGGAASGFTYCASNGVWHPYILAGCAGVGAVGSVVFPH	GCSWKGAAKATVPGWAAGAGLGAAGYGATCWW	69	0	1	9147	0.0075946620375393	131.67142857142858	inf	0.0075946620375393	0.0075946620375393	0.0001084951719648	1.0
DKQAADTFLSAVGGAASGFTYCASNGVWHPYILAGCAGVGAVGSVVFPH	GRAPRCAALVGASIYDGLAVVGDSVGVTMAAGAIAAGSFC	69	0	1	9147	0.0075946620375393	131.67142857142858	inf	0.0075946620375393	0.0075946620375393	0.0001084951719648	1.0
DKQAADTFLSAVGGAASGFTYCASNGVWHPYILAGCAGVGAVGSVVFPH	GRAPRCAALVGASIYDGLAVVGGPVGVAMTAGTIAAGSFC	69	0	1	9147	0.0075946620375393	131.67142857142858	inf	0.0075946620375393	0.0075946620375393	0.0001084951719648	1.0
DKQAADTFLSAVGGAASGFTYCASNGVWHPYILAGCAGVGAVGSVVFPH	GRGWNCAAGIALGAGQGYMATAGGTAFLGPYAIGTDAFGAIAGGIGGALNSCG	69	0	1	9147	0.0075946620375393	131.67142857142858	inf	0.0075946620375393	0.0075946620375393	0.0001084951719648	1.0
DKQAADTFLSAVGGAASGFTYCASNGVWHPYILAGCAGVGAVGSVVFPH	SALWGGTVEGLDKAFTWGAAGALAIGVIAINVGLAAGYCYNNNDVFGD	69	0	1	9147	0.0075946620375393	131.67142857142858	inf	0.0075946620375393	0.0075946620375393	0.0001084951719648	1.0
DKQAADTFLSAVGGAASGFTYCASNGVWHPYILAGCAGVGAVGSVVFPH	SEAVPVASLAGLAIGATFGGVCGAVGGGFTGAVTGYEKLPF	69	0	1	9147	0.0075946620375393	131.67142857142858	inf	0.0075946620375393	0.0075946620375393	0.0001084951719648	1.0
DKQAADTFLSAVGGAASGFTYCASNGVWHPYILAGCAGVGAVGSVVFPH	SVLWGGTVEELDKAFTWGAAAALAIGVIAINVGLAAGYCYNNNDVFGDQK	69	0	1	9147	0.0075946620375393	131.67142857142858	inf	0.0075946620375393	0.0075946620375393	0.0001084951719648	1.0
DKQAADTFLSAVGGAASGFTYCASNGVWHPYILAGCAGVGAVGSVVFPH	WRSSCWGLVTIRHYKEIVLNI	69	0	1	9147	0.0075946620375393	131.67142857142858	inf	0.0075946620375393	0.0075946620375393	0.0001084951719648	1.0
DKVGAGEVVQALGVCTIGGAALGSVIPAVGTLAGGILGAQFCTAAWGAFRAS	LDPLVIFGVAVSWKAIAGGTALIGSGLAAGYFLGGD	0	69	1	9147	0.0075946620375393	131.67142857142858	inf	0.0075946620375393	0.0001084951719648	0.0075946620375393	1.0
DWQCTSGVLGGMVYGALTGAGAGAAIGAAVSAPAAEGGGVGPAAGALLGGTYGAIGGILQGATACE	KVSGGEAVAAIGGLVGATLVTPYCVGTWGLIRSH	34	1	1	9181	0.0075946620375393	131.67142857142858	270.02941176470586	0.007580652786819	0.0037973310187696	0.0002169903439296	1.0
FIVTTSTAIAWGVLGVASYMYGRYLGSRR	NSGGAAVVAALGCAAGGVKYGKFLGPWGAAIGGIGGALICGYLAYSATS	9	6	1	9201	0.0075946620375393	131.67142857142858	170.38888888888889	0.0075724442205198	0.0010849517196484	0.0007594662037539	1.0
GWWEDFLYRVNRYSHHIAQGLHQPIQL	LDPLVIFGVAVSWKAIAGGTALIGSGLAAGYFLGGD	0	69	1	9147	0.0075946620375393	131.67142857142858	inf	0.0075946620375393	0.0001084951719648	0.0075946620375393	1.0
LAPLVIFGVAVSWKAIAGGTALVGSGLAAGYFLGGD	TASAGEVCTLAGAMIGSLVAPRAGTWAGGVL	9	6	1	9201	0.0075946620375393	131.67142857142858	170.38888888888889	0.0075724442205198	0.0010849517196484	0.0007594662037539	1.0
NAQTPAVQNCENGCCDRPFFGYCGPFSWLYYNTRYFLGYSDTATNQ	WGGWGEAIAGLLGGFAPSPTLDQLNGKWPIRKPSKPCSPYGTGGTPNVCNGL	69	0	1	9147	0.0075946620375393	131.67142857142858	inf	0.0075946620375393	0.0075946620375393	0.0001084951719648	1.0
YQITEGRDSSVCWTCCPLTCLKYNVEDWYSAVKNFF	YSATDCKNHLIGGITSGAIAGAFAGAHVGAIAGGLTCVGGMLFNGK	6	9	1	9201	0.0075946620375393	131.67142857142858	170.38888888888889	0.0075724442205198	0.0007594662037539	0.0010849517196484	1.0
AASYLAVGTAALGGLACTTPVGAALYLGAEVCAGAAAIYYGAN	SALWGGTVEELDKAFTWGAAAALAIGVIAINVGLAAGYCYNNNDVFGDQK	0	70	1	9146	0.0077031572095041	129.8169014084507	inf	0.0077031572095041	0.0001084951719648	0.0077031572095041	1.0
AASYLAVGTAALGGLACTTPVGAALYLGTEVCASAASIYYGTN	AAVVAAGAGLAAVLT	0	70	1	9146	0.0077031572095041	129.8169014084507	inf	0.0077031572095041	0.0001084951719648	0.0077031572095041	1.0
AASYLAVGTAALGGLACTTPVGAALYLGTEVCASAASIYYGTN	SALWGGTVEELDKAFTWGAAAALAIGVIAINVGLAAGYCYNNNDVFGDQK	0	70	1	9146	0.0077031572095041	129.8169014084507	inf	0.0077031572095041	0.0001084951719648	0.0077031572095041	1.0
AAVVAAGAGLAAVLT	DKQTADTFLSAVGGAASGFTYCASNGVWHPYILAGCAGVGAVGSVVFPH	70	0	1	9146	0.0077031572095041	129.8169014084507	inf	0.0077031572095041	0.0077031572095041	0.0001084951719648	1.0
AAVVAAGAGLAAVLT	FASAVAEGFVGACTGATAAYRPAKRLWNIPAVGP	70	0	1	9146	0.0077031572095041	129.8169014084507	inf	0.0077031572095041	0.0077031572095041	0.0001084951719648	1.0
AAVVAAGAGLAAVLT	FDVKGVAASYLAMGTAAL	70	0	1	9146	0.0077031572095041	129.8169014084507	inf	0.0077031572095041	0.0077031572095041	0.0001084951719648	1.0
AAVVAAGAGLAAVLT	FDVKGVAASYLAMGTAALGGLACTTPVGAVLYLGAEVCASAAAIYYGAN	70	0	1	9146	0.0077031572095041	129.8169014084507	inf	0.0077031572095041	0.0077031572095041	0.0001084951719648	1.0
AAVVAAGAGLAAVLT	FDVKGVAASYLAMGTAALGGLACTTPVGAVLYLVAEVCAGAAVIYYGAN	70	0	1	9146	0.0077031572095041	129.8169014084507	inf	0.0077031572095041	0.0077031572095041	0.0001084951719648	1.0
AAVVAAGAGLAAVLT	FDVKGVAASYLAVGTAALEGLACTTPVGVTLYLGAEVCASAAAIYYGAN	70	0	1	9146	0.0077031572095041	129.8169014084507	inf	0.0077031572095041	0.0077031572095041	0.0001084951719648	1.0
AAVVAAGAGLAAVLT	FDVKGVAASYLAVGTAALGGLACTTPVGVTLYLGAEVCASAAAIYYGAN	70	0	1	9146	0.0077031572095041	129.8169014084507	inf	0.0077031572095041	0.0077031572095041	0.0001084951719648	1.0
AAVVAAGAGLAAVLT	FDWGSIWRGFKCVAGTAGTIGTGALGGSTTGGLTLPIIGHVSGGIIGGISGAGVGIASFC	70	0	1	9146	0.0077031572095041	129.8169014084507	inf	0.0077031572095041	0.0077031572095041	0.0001084951719648	1.0
AAVVAAGAGLAAVLT	FVGSIAGGVLGAGTGFTAGFKLAQFLWRVPVAGSYLALGTLGLTTVAGVYIGAREGWGDGGFW	70	0	1	9146	0.0077031572095041	129.8169014084507	inf	0.0077031572095041	0.0077031572095041	0.0001084951719648	1.0
AAVVAAGAGLAAVLT	FVGSIAGGVLGAGTGFTAGFKPAQFLWRVPVAGPYLALGTLDLTTVAGVYGVYIGAREGWGDGGFW	70	0	1	9146	0.0077031572095041	129.8169014084507	inf	0.0077031572095041	0.0077031572095041	0.0001084951719648	1.0
AAVVAAGAGLAAVLT	FVSAVAEGFVGACTGATAAYRPAKWLWNIPAVGPYLALGTEAIGIVSGAYAGARSGWGDGGFW	70	0	1	9146	0.0077031572095041	129.8169014084507	inf	0.0077031572095041	0.0077031572095041	0.0001084951719648	1.0
AAVVAAGAGLAAVLT	FVSAVAEGFVGACTGATAAYRPATWLWNIPAVGPYLALGTEAIGIVSGAYASAKNGWGDGGFW	70	0	1	9146	0.0077031572095041	129.8169014084507	inf	0.0077031572095041	0.0077031572095041	0.0001084951719648	1.0
AAVVAAGAGLAAVLT	FVSAVAEGFVGACTGVTAAYRPATWLWNIPAVGPYLALGTEAIGIVSGAYAGAKNGWGDGGFW	70	0	1	9146	0.0077031572095041	129.8169014084507	inf	0.0077031572095041	0.0077031572095041	0.0001084951719648	1.0
AAVVAAGAGLAAVLT	GAECVLGTAGSVGEFALVGAGLGALGGPEAAGVGAAVGSSYGLFRAIDSGYCS	70	0	1	9146	0.0077031572095041	129.8169014084507	inf	0.0077031572095041	0.0077031572095041	0.0001084951719648	1.0
AAVVAAGAGLAAVLT	GCSWEGADKAGFSGGVGGLIGAGGNPVGGVLGIAGGLAAYGATCWW	70	0	1	9146	0.0077031572095041	129.8169014084507	inf	0.0077031572095041	0.0077031572095041	0.0001084951719648	1.0
AAVVAAGAGLAAVLT	GCSWKGADKAGFSGGVGGLIGAGGNPVGGVLGIAGGLDAYGATCWW	70	0	1	9146	0.0077031572095041	129.8169014084507	inf	0.0077031572095041	0.0077031572095041	0.0001084951719648	1.0
AAVVAAGAGLAAVLT	GCSWKGADKAGFSGGVGGN	70	0	1	9146	0.0077031572095041	129.8169014084507	inf	0.0077031572095041	0.0077031572095041	0.0001084951719648	1.0
AAVVAAGAGLAAVLT	GMIRCALDTAGSAGLGFVGGMGAGTVTLPVVGTVSGAALGGWSGAAVGAATFC	70	0	1	9146	0.0077031572095041	129.8169014084507	inf	0.0077031572095041	0.0077031572095041	0.0001084951719648	1.0
AAVVAAGAGLAAVLT	GRDPRCAALVGASIYDGLAVVGGSVGVAMTAGTIAAGSFC	70	0	1	9146	0.0077031572095041	129.8169014084507	inf	0.0077031572095041	0.0077031572095041	0.0001084951719648	1.0
AAVVAAGAGLAAVLT	GRDPRCVALVGASIYDGLAVVGGPVGVAMTAGTIAAGSFC	70	0	1	9146	0.0077031572095041	129.8169014084507	inf	0.0077031572095041	0.0077031572095041	0.0001084951719648	1.0
AAVVAAGAGLAAVLT	GRGWNCAAGIALGAGQGYMATAGGTAFLGPYAIGTDAFGAIAGGIGGALNSCG	70	0	1	9146	0.0077031572095041	129.8169014084507	inf	0.0077031572095041	0.0077031572095041	0.0001084951719648	1.0
AAVVAAGAGLAAVLT	KVSGGEAVAAIGICATASAALGGLAGATLVTPYCVGTWGLIRSH	70	0	1	9146	0.0077031572095041	129.8169014084507	inf	0.0077031572095041	0.0077031572095041	0.0001084951719648	1.0
AAVVAAGAGLAAVLT	LGEATAKSAVGGAASGFATGAFIGATGGSVVCPGLGTATGWLGCGLALGAGGLVTGAVSGAAEYLVSCW	70	0	1	9146	0.0077031572095041	129.8169014084507	inf	0.0077031572095041	0.0077031572095041	0.0001084951719648	1.0
AAVVAAGAGLAAVLT	LGLGICLGLVGFASGFAHGVVQGAGVGTAIEPGYGTIIGALVDGVGQGLIYGGAGFAAGYSL	70	0	1	9146	0.0077031572095041	129.8169014084507	inf	0.0077031572095041	0.0077031572095041	0.0001084951719648	1.0
AAVVAAGAGLAAVLT	NGSLSTFFRLFNRSFTQALGK	70	0	1	9146	0.0077031572095041	129.8169014084507	inf	0.0077031572095041	0.0077031572095041	0.0001084951719648	1.0
AAVVAAGAGLAAVLT	SALWGGTVEGLDKAFTWGAAGALAIGVIAINVGLAAGYCYNNNDVFGD	70	0	1	9146	0.0077031572095041	129.8169014084507	inf	0.0077031572095041	0.0077031572095041	0.0001084951719648	1.0
AAVVAAGAGLAAVLT	SENIARFAAAFENEQVVSYARWFRRSWRGLGSSSRF	70	0	1	9146	0.0077031572095041	129.8169014084507	inf	0.0077031572095041	0.0077031572095041	0.0001084951719648	1.0
AAVVAAGAGLAAVLT	VDSILGGVATYGAATMGLCAVSGPIGWGLGGAYLLTCAAARGMIGYGAATLD	70	0	1	9146	0.0077031572095041	129.8169014084507	inf	0.0077031572095041	0.0077031572095041	0.0001084951719648	1.0
AAVVAAGAGLAAVLT	WVGAVAGGVTGALAGAKAGGAAALPVMCIPGFGWATEAGVVATSTIAGAVLGAGVGYNTPL	70	0	1	9146	0.0077031572095041	129.8169014084507	inf	0.0077031572095041	0.0077031572095041	0.0001084951719648	1.0
FASAVAEGFVGACTGATAAYRPAKRLWNIPAVGP	SALWGGTVEELDKAFTWGAAAALAIGVIAINVGLAAGYCYNNNDVFGDQK	0	70	1	9146	0.0077031572095041	129.8169014084507	inf	0.0077031572095041	0.0001084951719648	0.0077031572095041	1.0
FDVKGVAASYLAMGTAAL	SALWGGTVEELDKAFTWGAAAALAIGVIAINVGLAAGYCYNNNDVFGDQK	0	70	1	9146	0.0077031572095041	129.8169014084507	inf	0.0077031572095041	0.0001084951719648	0.0077031572095041	1.0
FDVKGVAASYLAMGTAALGGLACTTPVGAVLYLVAEVCAGAAVIYYGAN	SALWGGTVEELDKAFTWGAAAALAIGVIAINVGLAAGYCYNNNDVFGDQK	0	70	1	9146	0.0077031572095041	129.8169014084507	inf	0.0077031572095041	0.0001084951719648	0.0077031572095041	1.0
FVGSIAGGVLGAGTGFTAGFKPAQFLWRVPVAGPYLALGTLDLTTVAGVYGVYIGAREGWGDGGFW	SALWGGTVEELDKAFTWGAAAALAIGVIAINVGLAAGYCYNNNDVFGDQK	0	70	1	9146	0.0077031572095041	129.8169014084507	inf	0.0077031572095041	0.0001084951719648	0.0077031572095041	1.0
FVGSIAGGVLGAGTGFTAGFKPAQFLWRVPVAGPYLALGTLGLTTVAGVYIGAREG	SALWGGTVEELDKAFTWGAAAALAIGVIAINVGLAAGYCYNNNDVFGDQK	0	70	1	9146	0.0077031572095041	129.8169014084507	inf	0.0077031572095041	0.0001084951719648	0.0077031572095041	1.0
FVGSIAGGVLGVGTGFTAGFKPAQFLWRVPVAGPYLALGTLDLTTVAGVYIGAREGWGDGGFW	SALWGGTVEELDKAFTWGAAAALAIGVIAINVGLAAGYCYNNNDVFGDQK	0	70	1	9146	0.0077031572095041	129.8169014084507	inf	0.0077031572095041	0.0001084951719648	0.0077031572095041	1.0
FVSAVAEGFVGACTGATAAYRPAKWLWNIPAVGPYLALGTEAIGIVSGAYAGARSGWGDGGFW	SALWGGTVEELDKAFTWGAAAALAIGVIAINVGLAAGYCYNNNDVFGDQK	0	70	1	9146	0.0077031572095041	129.8169014084507	inf	0.0077031572095041	0.0001084951719648	0.0077031572095041	1.0
GAECVLGTAGSVGEFALVGAGLGALGGPEAAGVGAAVGSSYGLFRAIDSGYCS	SALWGGTVEELDKAFTWGAAAALAIGVIAINVGLAAGYCYNNNDVFGDQK	0	70	1	9146	0.0077031572095041	129.8169014084507	inf	0.0077031572095041	0.0001084951719648	0.0077031572095041	1.0
GCSWKGAAKATVPGWAAGAGLGAAGYGATCWW	SALWGGTVEELDKAFTWGAAAALAIGVIAINVGLAAGYCYNNNDVFGDQK	0	70	1	9146	0.0077031572095041	129.8169014084507	inf	0.0077031572095041	0.0001084951719648	0.0077031572095041	1.0
GCSWKGADKAGFSGGVGGLIGAGGNPVGGVLGIAGGLDAYGATCWW	SALWGGTVEELDKAFTWGAAAALAIGVIAINVGLAAGYCYNNNDVFGDQK	0	70	1	9146	0.0077031572095041	129.8169014084507	inf	0.0077031572095041	0.0001084951719648	0.0077031572095041	1.0
GMIRCALGTAGSAGLGFVGGMGAGTVTLPVVGTVSGAALGGWSGAAVSAATFC	SALWGGTVEELDKAFTWGAAAALAIGVIAINVGLAAGYCYNNNDVFGDQK	0	70	1	9146	0.0077031572095041	129.8169014084507	inf	0.0077031572095041	0.0001084951719648	0.0077031572095041	1.0
GRAPRCAALVGASIYDGLAVVGGPVGVAMTAGTIAAGSFC	SALWGGTVEELDKAFTWGAAAALAIGVIAINVGLAAGYCYNNNDVFGDQK	0	70	1	9146	0.0077031572095041	129.8169014084507	inf	0.0077031572095041	0.0001084951719648	0.0077031572095041	1.0
GRGWNCAAGIALGAGQGYMATAGGTAFLGPYAIGTDAFGAIAGGIGGALNSCG	SALWGGTVEELDKAFTWGAAAALAIGVIAINVGLAAGYCYNNNDVFGDQK	0	70	1	9146	0.0077031572095041	129.8169014084507	inf	0.0077031572095041	0.0001084951719648	0.0077031572095041	1.0
LGLGICLGLVGFASGFAHGVVQGAGVGTAIEPGYGTIIGALVDGVGQGLIYGGAGFAAGYSL	SALWGGTVEELDKAFTWGAAAALAIGVIAINVGLAAGYCYNNNDVFGDQK	0	70	1	9146	0.0077031572095041	129.8169014084507	inf	0.0077031572095041	0.0001084951719648	0.0077031572095041	1.0
SALWGGTVEELDKAFTWGAAAALAIGVIAINVGLAAGYCYNNNDVFGDQK	SEAVPVASLAGLAIGATFGGVCGAVGGGFTGAVTGYEKLPF	70	0	1	9146	0.0077031572095041	129.8169014084507	inf	0.0077031572095041	0.0077031572095041	0.0001084951719648	1.0
SALWGGTVEELDKAFTWGAAAALAIGVIAINVGLAAGYCYNNNDVFGDQK	VDSILGGVATYGAATMGLCAVSGPIGWGLGGAYLLTCAAARGMIGYGAATLD	70	0	1	9146	0.0077031572095041	129.8169014084507	inf	0.0077031572095041	0.0077031572095041	0.0001084951719648	1.0
SALWGGTVEELDKAFTWGAAAALAIGVIAINVGLAAGYCYNNNDVFGDQK	WRSSCWGLVTIRHYKEIVLNI	70	0	1	9146	0.0077031572095041	129.8169014084507	inf	0.0077031572095041	0.0077031572095041	0.0001084951719648	1.0
AVQYPDGGVWTYGEGSGGGWAFSNYYHGKKYHYSSLVSKWDSHSDKGSAPAGKTSEAWIWTKFGEQVAFYYDYD	LLFGLVVVGGVAIAGTFLLGAVDGASGAHAKRRGR	2	23	1	9191	0.007811652381469	128.0138888888889	199.80434782608697	0.0077921726696344	0.0003254855158945	0.0026038841271563	1.0
KVNWDRLSSSASGAAEGIYFCAASGAPLFTLAPYAIVGCGVVGAGLGYAFPH	LAPIVIGGVVVGWKVIGGVAGVIAASGAAGIAAGYYANRP	11	5	1	9200	0.007811652381469	128.0138888888889	167.27272727272728	0.0077883765740765	0.0013019420635781	0.000650971031789	1.0
KVNWDRLSSSASGAAEGIYFCAASGAPLFTLAPYAIVGCGVVGAGLGYAFPH	VAPIMVAIGLGSLAVASFSSGYKFGTDLARRGR	11	5	1	9200	0.007811652381469	128.0138888888889	167.27272727272728	0.0077883765740765	0.0013019420635781	0.000650971031789	1.0
LITIAMIAGGVAIFLGGRLIGQDLKRKFG	VWVGGGQWNYGVGWTGTFGYSDYLHSTRSHTATVRHGGRISRDRETPGVWAQASLTKIPPTGLEYFYGF	5	11	1	9200	0.007811652381469	128.0138888888889	167.27272727272728	0.0077883765740765	0.000650971031789	0.0013019420635781	1.0
LLFGLVVVGGVAIAGTFLLGAVDGASGAHAKRRGR	RSYPPLGSGGMGGLWQNYFNFAPPAPETRRRY	23	2	1	9191	0.007811652381469	128.0138888888889	199.80434782608697	0.0077921726696344	0.0026038841271563	0.0003254855158945	1.0
AASYLAVGTAALGGLACTTPVGAALYLGAEVCASAASIYYGAN	SGTLSTFFRLFNRSFTQA	17	3	1	9196	0.007811652381469	128.01388888888889	180.31372549019608	0.0077900631179804	0.0019529130953672	0.0004339806878593	1.0
AASYLAVGTAALGGLACTTPVGAALYLGAEVCASAASIYYGAN	WTWKEAAAISVAANPTLWPIVSTASVFGLGAYNGYNDAAH	17	3	1	9196	0.007811652381469	128.01388888888889	180.31372549019608	0.0077900631179804	0.0019529130953672	0.0004339806878593	1.0
AVKYPDGGVWTYGSGDGGAYSNYYHSSEYHSSTVVSRKTGSSDKGYAGAGGTSRAWIRTSWGEKVAFYYNV	FGVGVGIALFMAAYTIGKDLRKKFAKSC	17	3	1	9196	0.007811652381469	128.01388888888889	180.31372549019608	0.0077900631179804	0.0019529130953672	0.0004339806878593	1.0
AVKYPDGGVWTYGSGDGGAYSNYYHSSEYHSSTVVSRKTGSSDKGYAGAGGTSRAWIRTSWGEKVAFYYNV	GVLLLVGGGILAVGLLAWGAYNGYQSASRGG	17	3	1	9196	0.007811652381469	128.01388888888889	180.31372549019608	0.0077900631179804	0.0019529130953672	0.0004339806878593	1.0
AVKYPDGGVWTYGSGDGGAYSNYYHSSEYHSSTVVSRKTGSSDKGYAGAGGTSRAWIRTSWGEKVAFYYNV	GWGDMLSGLLGGLAPSPILDQLNGKWPIIHLSKPCSPYGIGGTPNSCNGI	17	3	1	9196	0.007811652381469	128.01388888888889	180.31372549019608	0.0077900631179804	0.0019529130953672	0.0004339806878593	1.0
FVSAVAEGFVGACTGATAAYRPATWLWNIPAVGPYLALGTEAIGIVSGAYAGAKNGWGDGGFW	KVSGGEAVAAIGGLVGATLVTPYCVGTWGLIRSH	35	1	1	9180	0.007811652381469	128.01388888888889	262.2857142857143	0.0077968190571769	0.0039058261907345	0.0002169903439296	1.0
FVSAVAEGFVGACTGATAAYRPATWLWNIPAVGPYLALGTEAIGIVSGAYAGAKNGWGDGGFW	QCDDLSAFWRGTAEGTVDGIGGGAALGSVVPGVGTLGGAVLGGTAGAIFGMLDGAAAGGCYAS	35	1	1	9180	0.007811652381469	128.01388888888889	262.2857142857143	0.0077968190571769	0.0039058261907345	0.0002169903439296	1.0
FVSAVAEGFVGACTGATAAYRPATWLWNIPAVGPYLALGTEAIGIVSGAYAGAKNGWGDGGFW	SKPGFGEFASALAICTGSGAMIGSAFPVVGTVGGAILGAQYCTAGWGVLRR	35	1	1	9180	0.007811652381469	128.01388888888889	262.2857142857143	0.0077968190571769	0.0039058261907345	0.0002169903439296	1.0
KNNWAANVSGVIGAGSAGAALGFPVCGVACGYIGAKTGVTLWAWATGVTGGF	YSGKDCLKDMGGYMLSGAGSGALWGAPAGGIGALPGAFVGAHVGAIAGGFACMGGMIGNRFN	3	17	1	9196	0.007811652381469	128.01388888888889	180.31372549019608	0.0077900631179804	0.0004339806878593	0.0019529130953672	1.0
QINWGSVVGHCIGGAIIGGAFSGGAAAGVGCLVGSGKAIINGL	VIGCVAGAAGSPVLRFLTGTSVGTHTLPIVGTISGGVFGAWSGAGVGMAIFCGV	7	8	1	9201	0.007811652381469	128.01388888888889	164.30357142857142	0.0077879550903959	0.0008679613757187	0.0009764565476836	1.0
AIYIPRWAITGAITGAAYAALAAGGGGLQLVLASYGLRSALVAGIVKGLGVLGIHIGNAFANTVIRSIASAGIGAGADWIFTNIIDGWDGRRDNQLRIG	KNNWQTNVLEGGGAAFGGWGLGTAICAASGVGAPFMGACGYIEAKFGVDLWAGVTGATGGF	73	0	1	9143	0.0080286427253987	124.55405405405406	inf	0.0080286427253987	0.0080286427253987	0.0001084951719648	1.0
AYLSKRACQGICAALAMSPGTFIALAGAAVLTKKLINYIKVGGFGGWLIGAAAGVLAGAAGRIAYCIGYGALNRGCDISGNPYPWDGFISATVR	YSSTDCQNALITGVTTGIITGGTGAGLATLGVAGLVGAFVGAHIGAIGGGLTCLGGMVGDKLGLSW	14	4	1	9198	0.0081371378973635	122.89333333333336	164.25	0.0081124505441938	0.0016274275794727	0.0005424758598242	1.0
AGYYWNCKDGYRSHKHVFRRTAESNAKAHERLYNTKCEIFMVRINCQRNNLTLAFLE	AKGVCKYVYPGSNGYACRYPNGEWGYIVTKSNFEATKDVIVNGWVSSLGGGYFHGNRG	0	75	1	9141	0.0082456330693284	121.27631578947368	inf	0.0082456330693284	0.0001084951719648	0.0082456330693284	1.0
AKGVCKYVYPGSNGYACRYPNGEWGYIVTKSNFEATKDVIVNGWVSSLGGGYFHGNRG	CKVVLADREPTSGGWTPTQVEQHKADMESRTLQYVGGGTWFAANLGNETVSSYYHRDRKHSATVSSTSGKYHKAVRPAGQEARASLPYVRGANSTYWNNSPQERVGDYRN	75	0	1	9141	0.0082456330693284	121.27631578947368	inf	0.0082456330693284	0.0082456330693284	0.0001084951719648	1.0
AKGVCKYVYPGSNGYACRYPNGEWGYIVTKSNFEATKDVIVNGWVSSLGGGYFHGNRG	GEFYSYLNLESTKTDAIKDPNVNLFYSYLNLESTKTRECNEETSFRFYSYLNLESTKTGSAALVTALLFYSYLNLESTKTSFFTGGHGSVFYSYLNLESTKTSN	75	0	1	9141	0.0082456330693284	121.27631578947368	inf	0.0082456330693284	0.0082456330693284	0.0001084951719648	1.0
AKGVCKYVYPGSNGYACRYPNGEWGYIVTKSNFEATKDVIVNGWVSSLGGGYFHGNRG	KDFSLPNQEKDAIAFLSYLDSKGY	75	0	1	9141	0.0082456330693284	121.27631578947368	inf	0.0082456330693284	0.0082456330693284	0.0001084951719648	1.0
AKGVCKYVYPGSNGYACRYPNGEWGYIVTKSNFEATKDVIVNGWVSSLGGGYFHGNRG	RNLRVALQGLFGGFANSPTLEQLNGTKLPKPKSCSPYGTGGTSNAC	75	0	1	9141	0.0082456330693284	121.27631578947368	inf	0.0082456330693284	0.0082456330693284	0.0001084951719648	1.0
AWPIVAWVIANPVTAAKIAGGITAVGIAGYNYVTGRW	LAPLVIFGVAVSWKAIAGGTALVGSGLAAGYFLGG	3	18	1	9195	0.0082456330693284	121.27631578947368	170.27777777777777	0.0082215056386379	0.0004339806878593	0.0020614082673321	1.0
AYLSKRACQGICAALAMSSGTFIALAGAAVLTKKLINYIKFGGLGGWLIGAAAGVLATAAGKIAYYIGYGVLNRGCDINGNPYPWDGFISATVR	YSSTDCQNALITGVTTGIITGGTGAGLATLGVAGLAGAFVGAHIGAIGEILPKQVLEEQQQEVFN	3	18	1	9195	0.0082456330693284	121.27631578947368	170.27777777777777	0.0082215056386379	0.0004339806878593	0.0020614082673321	1.0
LAPLVIFGVAVSWKAIAGGTALVGSGLAAGYFLGG	TDWGTVGKGAVYGAGIGVAMCTVGGLLTGGSAWAMTAGCAWAGAKLGGAFTAIADNIWP	18	3	1	9195	0.0082456330693284	121.27631578947368	170.27777777777777	0.0082215056386379	0.0020614082673321	0.0004339806878593	1.0
AASYLAVGTAALGGLACSTPVGAGLYLGAEVCAGAAVIYYGAN	KVSGGEAVAAIGICATASAAIGGLAGATLVTPYCVGTWGLIRSH	0	76	1	9140	0.0083541282412932	119.70129870129873	inf	0.0083541282412932	0.0001084951719648	0.0083541282412932	1.0
AASYLAVGTAALGGLACTTPVGAALYLGTEVCASAASIYYGTN	KVSGGEAVAAIGICATASAAIGGLAGATLVTPYCVGTWGLIRSH	0	76	1	9140	0.0083541282412932	119.70129870129873	inf	0.0083541282412932	0.0001084951719648	0.0083541282412932	1.0
AASYLAVGTAALGGLACTTPVGAVLYLGAEVCAGAAVIYYGAN	KVSGGEAVAAIGICATASAAIGGLAGATLVTPYCVGTWGLIRSH	0	76	1	9140	0.0083541282412932	119.70129870129873	inf	0.0083541282412932	0.0001084951719648	0.0083541282412932	1.0
FDVKGVAASYLAMGTAALGGLACTTPVGAVLYLGAEVCASAAAIYYGAN	KVSGGEAVAAIGICATASAAIGGLAGATLVTPYCVGTWGLIRSH	0	76	1	9140	0.0083541282412932	119.70129870129873	inf	0.0083541282412932	0.0001084951719648	0.0083541282412932	1.0
FDVKGVAASYLAVGTAALEGLACTTPVGVTLYLGAEVCASAAAIYYGAN	KVSGGEAVAAIGICATASAAIGGLAGATLVTPYCVGTWGLIRSH	0	76	1	9140	0.0083541282412932	119.70129870129873	inf	0.0083541282412932	0.0001084951719648	0.0083541282412932	1.0
FDVKGVAASYLAVGTAALGGLACTTPVGVTLYLGAEVCASAAAIYYGAN	KVSGGEAVAAIGICATASAAIGGLAGATLVTPYCVGTWGLIRSH	0	76	1	9140	0.0083541282412932	119.70129870129873	inf	0.0083541282412932	0.0001084951719648	0.0083541282412932	1.0
FVGSIAGGVLGAGTGFTAGFKPAQFLWRVPVAGPYLALGTLDLTTVAGVYGVYIGAREGWGDGGFW	KVSGGEAVAAIGICATASAAIGGLAGATLVTPYCVGTWGLIRSH	0	76	1	9140	0.0083541282412932	119.70129870129873	inf	0.0083541282412932	0.0001084951719648	0.0083541282412932	1.0
FVGSIAGGVLGAGTGFTAGFKPAQFLWRVPVAGPYLALGTLGLTTVAGVYIGAREG	KVSGGEAVAAIGICATASAAIGGLAGATLVTPYCVGTWGLIRSH	0	76	1	9140	0.0083541282412932	119.70129870129873	inf	0.0083541282412932	0.0001084951719648	0.0083541282412932	1.0
FVGSIAGGVLGVGTGFTAGFKPAQFLWRVPVAGPYLALGTLDLTTVAGVYIGAREGWGDGGFW	KVSGGEAVAAIGICATASAAIGGLAGATLVTPYCVGTWGLIRSH	0	76	1	9140	0.0083541282412932	119.70129870129873	inf	0.0083541282412932	0.0001084951719648	0.0083541282412932	1.0
FVSAVAEGFVGACTGATAAYRPATWLWNIPAVGPYLALGTEAIGIVSGAYAGAKNGWRDGGFW	KVSGGEAVAAIGICATASAAIGGLAGATLVTPYCVGTWGLIRSH	0	76	1	9140	0.0083541282412932	119.70129870129873	inf	0.0083541282412932	0.0001084951719648	0.0083541282412932	1.0
FVSAVAEGFVGACTGVTAAYRPATWLWNIPAVGPYLALGTEAIGIVSGAYAGAKNGWGDGGFW	KVSGGEAVAAIGICATASAAIGGLAGATLVTPYCVGTWGLIRSH	0	76	1	9140	0.0083541282412932	119.70129870129873	inf	0.0083541282412932	0.0001084951719648	0.0083541282412932	1.0
GCSWKGAAKATVPGWAAGAGLGAAGYGATCWW	KVSGGEAVAAIGICATASAAIGGLAGATLVTPYCVGTWGLIRSH	0	76	1	9140	0.0083541282412932	119.70129870129873	inf	0.0083541282412932	0.0001084951719648	0.0083541282412932	1.0
GMIRCALDTAGSAGLGFVGGMGAGTVTLPVVGTVSGAALGGWSGAAVGAATFC	KVSGGEAVAAIGICATASAAIGGLAGATLVTPYCVGTWGLIRSH	0	76	1	9140	0.0083541282412932	119.70129870129873	inf	0.0083541282412932	0.0001084951719648	0.0083541282412932	1.0
GRAPRCAALVGASIYDGLAVVGDSVGVTMAAGAIAAGSFC	KVSGGEAVAAIGICATASAAIGGLAGATLVTPYCVGTWGLIRSH	0	76	1	9140	0.0083541282412932	119.70129870129873	inf	0.0083541282412932	0.0001084951719648	0.0083541282412932	1.0
GRAPRCAALVGASIYDGLAVVGGPVGVAMTAGTIAAGSFC	KVSGGEAVAAIGICATASAAIGGLAGATLVTPYCVGTWGLIRSH	0	76	1	9140	0.0083541282412932	119.70129870129873	inf	0.0083541282412932	0.0001084951719648	0.0083541282412932	1.0
GRDPRCAALVGASIYDGLAVVGGSVGVAMTAGTIAAGSFC	KVSGGEAVAAIGICATASAAIGGLAGATLVTPYCVGTWGLIRSH	0	76	1	9140	0.0083541282412932	119.70129870129873	inf	0.0083541282412932	0.0001084951719648	0.0083541282412932	1.0
GRDPRCVALVGASIYDGLAVVGGPVGVAMTAGTIAAGSFC	KVSGGEAVAAIGICATASAAIGGLAGATLVTPYCVGTWGLIRSH	0	76	1	9140	0.0083541282412932	119.70129870129873	inf	0.0083541282412932	0.0001084951719648	0.0083541282412932	1.0
GRGWNCAAGIALGAGQGYMATAGGTAFLGPYAIGTDAFGAIAGGIGGALNSCG	KVSGGEAVAAIGICATASAAIGGLAGATLVTPYCVGTWGLIRSH	0	76	1	9140	0.0083541282412932	119.70129870129873	inf	0.0083541282412932	0.0001084951719648	0.0083541282412932	1.0
KVSGGEAVAAIGICATASAAIGGLAGATLVTPYCVGTWGLIRSH	SALWGGTVEELDKAFTWGAAAVLAIGVIAINVGLAAGYCYNNNDVFGDQK	76	0	1	9140	0.0083541282412932	119.70129870129873	inf	0.0083541282412932	0.0083541282412932	0.0001084951719648	1.0
KVSGGEAVAAIGICATASAAIGGLAGATLVTPYCVGTWGLIRSH	SEAVPVASLAGLAIGATFGGVCGAVGGGFTGAVTGYEKLPF	76	0	1	9140	0.0083541282412932	119.70129870129873	inf	0.0083541282412932	0.0083541282412932	0.0001084951719648	1.0
KVSGGEAVAAIGICATASAAIGGLAGATLVTPYCVGTWGLIRSH	SVLWGGTVEELDKAFTWGAAAALAIGVIAINVGLAAGYCYNNNDVFGDQK	76	0	1	9140	0.0083541282412932	119.70129870129873	inf	0.0083541282412932	0.0083541282412932	0.0001084951719648	1.0
KVSGGEAVAAIGICATASAAIGGLAGATLVTPYCVGTWGLIRSH	WRSSCWGLVTIRHYKEIVLNI	76	0	1	9140	0.0083541282412932	119.70129870129873	inf	0.0083541282412932	0.0083541282412932	0.0001084951719648	1.0
SGWMDYINGFLKGFGGQRTLPTKDYNIPQA	TVPWAAISVGIGGAKLTYDLSYAAGKSFCNLKH	76	0	1	9140	0.0083541282412932	119.70129870129873	inf	0.0083541282412932	0.0083541282412932	0.0001084951719648	1.0
ALPLVIAGVSIWKIGAAVAGGAAALFAGGAALGYYANRP	AVQYPDGGVWTYGEGSGGGWAFSNYYHGKKYHYSSLVSKWDSHSDKGSAPAGKTSEAWIWTKFGEQVAFYYDYD	25	2	1	9189	0.0084626234132581	118.16666666666669	183.78	0.008439687007581	0.002820874471086	0.0003254855158945	1.0
ALPLVIAGVSIWKIGAAVAGGAAALFAGGAALGYYANRP	RSYPPLGSGGMGGLWQNYFNFAPPAPETRRRY	25	2	1	9189	0.0084626234132581	118.16666666666669	183.78	0.008439687007581	0.002820874471086	0.0003254855158945	1.0
DFVDGGEWHYGVGWTGTYGYSNYHHPTRSHTATVKNGQHENRQHQGAGIWAKASITKIPPTGMEYFYGF	WTQYPDGGVWAYGYRSGEAYSNYYHGKKYHYSSVISRKDADSSRGEAEATKTSYATIKIVKDEKAAFYYDYD	5	12	1	9199	0.0084626234132581	118.16666666666669	153.31666666666666	0.0084351196203074	0.000650971031789	0.001410437235543	1.0
ETFGFSGGVTGHLWFGKVWARWNSHPQTNNNVVIYARGKTTSKSYASNRSSAYTEVDRIPSGNRAYWHYY	WLEDLLKHFSGYNSLTKGDSNNTLG	2	25	1	9189	0.0084626234132581	118.16666666666669	183.78	0.008439687007581	0.0003254855158945	0.002820874471086	1.0
NWGQCIVGTGSSALAGGLAGAGTGAGIGAAVSAPAAEGGGLGPIAGAAIGWDLGAISGAGLGWANFCQ	WLLGAAGAVLGGIGGGLLAAGSGASAAGIWGGAISGATACGLGGLAITTPISPV	12	5	1	9199	0.0084626234132581	118.16666666666669	153.31666666666666	0.0084351196203074	0.001410437235543	0.000650971031789	1.0
SIVGAILIVGGAVTVVSGGVFAVGAVDGYNQAKAKRKGY	WTQYPDGGVWAYGYRSGEAYSNYYHGKKYHYSSVISRKDADSSRGEAEATKTSYATIKIVKDEKAAFYYDYD	5	12	1	9199	0.0084626234132581	118.16666666666669	153.31666666666666	0.0084351196203074	0.000650971031789	0.001410437235543	1.0
AYLSKRACQGICAALAMSPGTFIALAGAAVLTKKLINYIKVGGLGGWLIGAAAGKIAYCIGYGALNRDCDISGNPYPWDGFISATVR	DIDWGRKISCTAGVAYGAIDGCATTV	1	38	1	9177	0.0084626234132581	118.16666666666666	241.5	0.0084451765984955	0.0002169903439296	0.004231311706629	1.0
AYLSKRACQGICAALAMSPGTFIALAGAAVLTKKLINYIKVGGLGGWLIGAAAGVSLLIFRISFSDSKSRLFVFGFTSFF	GCNWGDFAKAGVGGGAARGLQLGIKTRTWQGAATGAAGGAILGGVAYAATCWW	0	77	1	9139	0.0084626234132581	118.16666666666666	inf	0.0084626234132581	0.0001084951719648	0.0084626234132581	1.0
AYLSKRACQGICAALAMSSGTFIALAGAAVLTKKLINPNYSPLI	GCNWGDFAKAGVGGGAARGLQLGIKTRTWQGAATGAAGGAILGGVAYAATCWW	0	77	1	9139	0.0084626234132581	118.16666666666666	inf	0.0084626234132581	0.0001084951719648	0.0084626234132581	1.0
AYLSKRACQGICAALAMSSGTFIALAGAAVLTKKLINYIKVGGLGGWLIGAAAGVLAGAAGRIAYCIGYGVLNRGCDINGNPYPWDGFISATVR	GCNWGDFAKAGVGGGAARGLQLGIKTRTWQGAATGAAGGAILGGVAYAATCWW	0	77	1	9139	0.0084626234132581	118.16666666666666	inf	0.0084626234132581	0.0001084951719648	0.0084626234132581	1.0
AYLSKRACQGICVALAMSSGTFIALAGAAVLTKKLINDIKVGGLGGWLIGAAAGKIAYCIGYGALNRGCDISGNPYPWDGFISATVR	GCNWGDFAKAGVGGGAARGLQLGIKTRTWQGAATGAAGGAILGGVAYAATCWW	0	77	1	9139	0.0084626234132581	118.16666666666666	inf	0.0084626234132581	0.0001084951719648	0.0084626234132581	1.0
DKVGAGEVVQALGVCTIGGAALGSVIPAVGTLAGGILGAQFCTAAWGAFRAS	GCNWGDFAKAGVGGGAARGLQLGIKTRTWQGAATGAAGGAILGGVAYAATCWW	0	77	1	9139	0.0084626234132581	118.16666666666666	inf	0.0084626234132581	0.0001084951719648	0.0084626234132581	1.0
FASAVAEGFVGACTGATAAYRPAKWLWNIPAVGP	SENIARFAAAFENEQVVSYARWFRRSWRGSGSSSRF	1	38	1	9177	0.0084626234132581	118.16666666666666	241.5	0.0084451765984955	0.0002169903439296	0.004231311706629	1.0
FASAVAEGFVGACTGATAAYRPAKWLWNIPAVGP	TWAEIGAIVGATIGSFYIPNPVIVPFRVR	1	38	1	9177	0.0084626234132581	118.16666666666666	241.5	0.0084451765984955	0.0002169903439296	0.004231311706629	1.0
FVSAVAEGFVGACTGATAAYRPAKWLWNIPAVGPYDPT	SENIARFAAAFENEQVVSYARWFRRSWRGSGSSSRF	1	38	1	9177	0.0084626234132581	118.16666666666666	241.5	0.0084451765984955	0.0002169903439296	0.004231311706629	1.0
FVSAVAEGFVGACTGATAAYRPAKWLWNIPAVGPYDPT	TWAEIGAIVGATIGSFYIPNPVIVPFRVR	1	38	1	9177	0.0084626234132581	118.16666666666666	241.5	0.0084451765984955	0.0002169903439296	0.004231311706629	1.0
FVSAVAEGFVGACTGATAAYRPAKWLWNIPAVGPYLALGTEAIGIVSGAYAGARNGWGDGGFW	SENIARFAAAFENEQVVSYARWFRRSWRGSGSSSRF	1	38	1	9177	0.0084626234132581	118.16666666666666	241.5	0.0084451765984955	0.0002169903439296	0.004231311706629	1.0
GCNWGDFAKAGVGGGAARGLQLGIKTRTWQGAATGAAGGAILGGVAYAATCWW	GWWEDFLYRVNRYSHHIAQGLHQPIQL	77	0	1	9139	0.0084626234132581	118.16666666666666	inf	0.0084626234132581	0.0084626234132581	0.0001084951719648	1.0
GCNWGDFAKAGVGGGAARGLQLGIKTRTWQGAATGAAGGAILGGVAYAATCWW	YSSTNCQNALITGVTTGIITGGTGAGLATLGVTGLAGAFVGAHIGAIGGGLTCLGGMVGDKLGLSW	77	0	1	9139	0.0084626234132581	118.16666666666666	inf	0.0084626234132581	0.0084626234132581	0.0001084951719648	1.0
GCSWKGAAKATVAGGIGGAFAGDVTVPIVGTVPGWAAGAGLGAAGYGATCWW	SENIARFAAAFENEQVVSYARWFRRSWRGSGSSSRF	1	38	1	9177	0.0084626234132581	118.16666666666666	241.5	0.0084451765984955	0.0002169903439296	0.004231311706629	1.0
GCSWKGAAKATVAGGIGGAFAGDVTVPIVGTVPGWAAGAGLGAAGYGATCWW	TWAEIGAIVGATIGSFYIPNPVIVPFRVR	1	38	1	9177	0.0084626234132581	118.16666666666666	241.5	0.0084451765984955	0.0002169903439296	0.004231311706629	1.0
KISGGEAVAAIGICATASAAIGGLAGATLVTPYCVGTWGLIRSH	TWAEIGAIVGATIGSFYIPNPVIVPFRVR	1	38	1	9177	0.0084626234132581	118.16666666666666	241.5	0.0084451765984955	0.0002169903439296	0.004231311706629	1.0
KVSGGEAVAAIGGLVGATLVTPYCVGTWGLIRSH	SENIARFAAAFENEQVVSYARWFRRSWRGSGSSSRF	1	38	1	9177	0.0084626234132581	118.16666666666666	241.5	0.0084451765984955	0.0002169903439296	0.004231311706629	1.0
KVSGGEAVAAIGGLVGATLVTPYCVGTWGLIRSH	TWAEIGAIVGATIGSFYIPNPVIVPFRVR	1	38	1	9177	0.0084626234132581	118.16666666666666	241.5	0.0084451765984955	0.0002169903439296	0.004231311706629	1.0
SMIRCALGTAGSAGLGFVGGMGAGTVTLPVVGTVSGAALGGWSGAAVGAATFC	TWAEIGAIVGATIGSFYIPNPVIVPFRVR	1	38	1	9177	0.0084626234132581	118.16666666666666	241.5	0.0084451765984955	0.0002169903439296	0.004231311706629	1.0
DVSGIYRGYAYQDSPFGPYPSILKNSGPFPVSGYCPRGYRDLGYIGAGFHLCAI	DWVSGGNWSYGGYHNPGNWGAFSNYFHDYRWHWSSVTRASDSKANVGYASAHYTSRSFINTSFGETAYFNYGF	0	78	1	9138	0.0085711185852229	116.67088607594935	inf	0.0085711185852229	0.0001084951719648	0.0085711185852229	1.0
DWVSGGNWSYGGYHNPGNWGAFSNYFHDYRWHWSSVTRASDSKANVGYASAHYTSRSFINTSFGETAYFNYGF	KNNWQTNVLEGGGAAFGDWGLGTAICAASGVGALFMGECGYIGAKFGVALWAGVTGATGGF	78	0	1	9138	0.0085711185852229	116.67088607594935	inf	0.0085711185852229	0.0085711185852229	0.0001084951719648	1.0
DWVSGGNWSYGGYHNPGNWGAFSNYFHDYRWHWSSVTRASDSKANVGYASAHYTSRSFINTSFGETAYFNYGF	VSHRGGEWTYGSHHDPYNWGAFSNYYHGSQYHWAYVGSNERDNQKTVYAGAHSAAYAFVNTNLGERITFDAGW	78	0	1	9138	0.0085711185852229	116.67088607594935	inf	0.0085711185852229	0.0085711185852229	0.0001084951719648	1.0
AFGAGYTFGSDLARRGR	LAPLVIFGVAVSWKAIAGGTALVGSGLAAGYFLGGD	7	9	1	9200	0.0086796137571878	115.2125	146.03174603174602	0.0086499985699003	0.0008679613757187	0.0010849517196484	1.0
DKVGAGEVVQALGICTIGGAALGSVIPVVGTLAGGILGAQFCTAAWGAFRAS	FGLAEAVGIAGVLNAAVQIFNAGYKFGSDFARRGR	15	4	1	9197	0.0086796137571878	115.2125	153.28333333333333	0.0086514027010379	0.0017359227514375	0.0005424758598242	1.0
DKVGAGEVVQALGICTIGGAALGSVIPVVGTLAGGILGAQFCTAAWGAFRAS	WLALLCGGVGGVASGIAGAITGAAAGAALGTITLPVIGTVSYAFILATCGAATGYMSGYITGYNFGRILESNLGWD	15	4	1	9197	0.0086796137571878	115.2125	153.28333333333333	0.0086514027010379	0.0017359227514375	0.0005424758598242	1.0
DVSDIYRGYANQVSPFGSYPPILKNSGPFPVSGYCPRGYHDRGYIGAGFHLCGI	GNLGPGIYCVDVKGRAKCSINPGEFWGYTGSVIVNGWINYGPWAPRPGFGVIIP	39	1	1	9176	0.0086796137571878	115.2125	235.28205128205127	0.0086612486890166	0.0043398068785939	0.0002169903439296	1.0
DVSDIYRGYANQVSPFGSYPPILKNSGPFPVSGYCPRGYHDRGYIGAGFHLCGI	GNSGPGVYCVDVKGRAKCSINHGEFWGYTGSVIVNGWINYGPWAPRPGFGVIIP	39	1	1	9176	0.0086796137571878	115.2125	235.28205128205127	0.0086612486890166	0.0043398068785939	0.0002169903439296	1.0
DVSDIYRGYANQVSPFGSYPPILKNSGPFPVSGYCPRGYHDRGYIGAGFHLCGI	IFEDTVKWCDKLFSTGRHFA	39	1	1	9176	0.0086796137571878	115.2125	235.28205128205127	0.0086612486890166	0.0043398068785939	0.0002169903439296	1.0
DVSDIYRGYANQVSPFGSYPPILKNSGPFPVSGYCPRGYHDRGYIGAGFHLCGI	TTAHPAPYPIIDVWQYGVDNSYGYSNYFVSSPDNIGSKSSVTNYWGTVKAYDKKDYGWAYSSAKKSWSDIRLNAYWDYYRF	39	1	1	9176	0.0086796137571878	115.2125	235.28205128205127	0.0086612486890166	0.0043398068785939	0.0002169903439296	1.0
DVSDIYRGYANQVSPFGSYPPILKNSGPFPVSGYCPRGYHDRGYIGAGFHLCGI	VGRNWWNSRGSFATVLDVGLAIYSGGATIYSAYAIKKAISANRRAITRTLRSLIIKHVGSAAGHLVNTALNVALTVTGFSLGGAIAYGADWADGSLDGYIFA	39	1	1	9176	0.0086796137571878	115.2125	235.28205128205127	0.0086612486890166	0.0043398068785939	0.0002169903439296	1.0
DVSDIYRGYANQVSPFGSYPPILKNSGPFPVSGYCPRGYHDRGYIGAGFHLCGI	WLALLCGGVGGVAGGIAGAITGAAAGAALGTITLPVIGTVSYAFILATCGAATGYMSGYITGYNFGRILESNLGWD	39	1	1	9176	0.0086796137571878	115.2125	235.28205128205127	0.0086612486890166	0.0043398068785939	0.0002169903439296	1.0
FDVKGVAASYLAMGTAALGGLACTTPVGAVLYLGAAVIYYGAN	GRAPRCAALVGASIYDGLAVVGDPVGVAMAAGTIAAGSFC	1	39	1	9176	0.0086796137571878	115.2125	235.28205128205127	0.0086612486890166	0.0002169903439296	0.0043398068785939	1.0
FIVTTSTAIAWGVLGVASYMYGRYLGSRR	KTIYYGNGLYCDNSKGCWVNWPEAINKILTNSIVNGFSGGNAGWNSGGPL	9	7	1	9200	0.0086796137571878	115.2125	146.03174603174602	0.0086499985699003	0.0010849517196484	0.0008679613757187	1.0
FVGSIAGGVLGAGTGFTAGFKPAQFLWRVPVAGSYLALGTLGLTTVAGVYIGAREGWGDGGFW	GRAPRCAALVGASIYDGLAVVGDPVGVAMTAGTIAAGSFC	9	7	1	9200	0.0086796137571878	115.2125	146.03174603174602	0.0086499985699003	0.0010849517196484	0.0008679613757187	1.0
GKVGAVIGGCLGGMLMAWAAGPVSAGGYTMICATSGLANAYF	VVPWVAISVGMAAAKLTYDLSYTAGKSFYNLTH	19	3	1	9194	0.0086796137571878	115.2125	161.2982456140351	0.008652807440926	0.0021699034392969	0.0004339806878593	1.0
LAPLVIFGVAVSWKAIAGGTALVGSGLAAGYFLGGD	LIITTSTAIAWGVLGVVTYMYGRHLGSRR	9	7	1	9200	0.0086796137571878	115.2125	146.03174603174602	0.0086499985699003	0.0010849517196484	0.0008679613757187	1.0
AIYIPKWAITGAITGAAYAALVAAGGGGLQLVLASYGLRSALVAGIVKGLGVLGIHIGNAFANTVIRSIASAGIGAGADWIFTNIIDG	NSGGAAVVAALGCAAGGVKYGKILGPWGAAIGGAVVCGYLAYTATS	8	8	1	9200	0.0087881089291526	113.79012345679014	143.75	0.0087576486949334	0.0009764565476836	0.0009764565476836	1.0
DLVYAAVIPGGGNWGGFGTPWSITNFWQKYFNHDSSTVNRRRY	KNNWQTNVLEGGGAAFGGWGLGTAICAASGVGAPFMGACGYIGAKFGVALWAGVTGATGGF	0	81	1	9135	0.0088966041011175	112.40243902439023	inf	0.0088966041011175	0.0001084951719648	0.0088966041011175	1.0
DLVYTGNTPGSGIGTSRSITNFWRVIFIYDSPTVHRRRY	KNNWQTNVLEGGGAAFGGWGLGTAICAASGVGAPFMGACGYIGAKFGVALWAGVTGATGGF	0	81	1	9135	0.0088966041011175	112.40243902439023	inf	0.0088966041011175	0.0001084951719648	0.0088966041011175	1.0
ETRHPHPKYKDTWEFGITSAS	LSGPPGYPLTRDFSRNFLEENTAKYLDQLENIYSTDLVNLRA	81	0	1	9135	0.0088966041011175	112.40243902439023	inf	0.0088966041011175	0.0088966041011175	0.0001084951719648	1.0
FGVGVGITLFMAGYTIGKDLRKKFGKSC	KNNWQTNVLEGGGAAFGGWGLGTAICAASGVGAPFMGACGYIGAKFGVALWAGVTGATGGF	0	81	1	9135	0.0088966041011175	112.40243902439023	inf	0.0088966041011175	0.0001084951719648	0.0088966041011175	1.0
GCNWGDFARAGVGGGAARGLQLGIKTRTWQGAATGAAGGAILGGVAYAATCWW	KNNWQTNVLEGGGAAFGGWGLGTAICAASGVGAPFMGACGYIGAKFGVALWAGVTGATGGF	0	81	1	9135	0.0088966041011175	112.40243902439023	inf	0.0088966041011175	0.0001084951719648	0.0088966041011175	1.0
KNNWQTNVLEGGGAAFGGWGLGTAICAASGVGAPFMGACGYIGAKFGVALWAGVTGATGGF	LAPLVIFGVAVSWKAIAGGTALISSGLAAGYFLGGD	81	0	1	9135	0.0088966041011175	112.40243902439023	inf	0.0088966041011175	0.0088966041011175	0.0001084951719648	1.0
KNNWQTNVLEGGGAAFGGWGLGTAICAASGVGAPFMGACGYIGAKFGVALWAGVTGATGGF	VGRNWWNSRGSFATVHPSAFLSFLRLVIDLYFFFEMRQHRSFLGQL	81	0	1	9135	0.0088966041011175	112.40243902439023	inf	0.0088966041011175	0.0088966041011175	0.0001084951719648	1.0
LSGPPGYPLTRDFSRNFLEENTAKYLDQLENIYSTDLVNLRA	YSGKDCLKDMGGYMLIGAGSGALWGAPAGGIGVLPGAFVGAHVGAIGGGFACMGGMIGNRFN	0	81	1	9135	0.0088966041011175	112.40243902439023	inf	0.0088966041011175	0.0001084951719648	0.0088966041011175	1.0
FVGSIAGGVLGVGTGFTAGFKPAQFLWRVPVAGPYLALGTLSLTTVAGVYIGAREG	WLLGAAGAVLGGIGGGLLAAGSGASAAGIWGGAISGATACGLGGLAITTPISPV	13	5	1	9198	0.0091135944450471	109.72619047619048	141.5076923076923	0.009081511328508	0.0015189324075078	0.000650971031789	1.0
NIFNWWYDHPAEAALISSWAAGPVTGVIGTGIYNGYNSTR	WLGAVAGGVTGALAGAKAGGAAALPVMCIPGFGWATEAGVVATSTIAGAVLGAGVGYNTPL	5	13	1	9198	0.0091135944450471	109.72619047619048	141.5076923076923	0.009081511328508	0.000650971031789	0.0015189324075078	1.0
NIFNWWYDHPAEAALISSWAAGPVTGVIGTGIYNGYNSTR	WVGAVAGGVAGFIGGAALGAEAAAPLALIPGFGWVTDVGCATVGAISGAIGGAASGYKASAW	5	13	1	9198	0.0091135944450471	109.72619047619048	141.5076923076923	0.009081511328508	0.000650971031789	0.0015189324075078	1.0
WLGAVAGGVTGALAGAKAGGAAALPVMCIPGFGWATEAGVVATSTIAGAVLGAGVGYNTPL	WLLGAAGAVLGGIGGGLLAAGSGASAAGIWGGAISGATACGLGGLAITTPISPV	13	5	1	9198	0.0091135944450471	109.72619047619048	141.5076923076923	0.009081511328508	0.0015189324075078	0.000650971031789	1.0
WLLGAAGAVLGGIGGGLLAAGSGASAAGIWGGAISGATACGLGGLAITTPISPV	WVGAVAGGVAGFIGGAALGAEAAAPLALIPGFGWVTDVGCATVGAISGAIGGAASGYKASAW	5	13	1	9198	0.0091135944450471	109.72619047619048	141.5076923076923	0.009081511328508	0.000650971031789	0.0015189324075078	1.0
AASYLAVGTAALGGLACSTPVGAGLYLGAEVCAGAAVIYYGAN	VDSILGGVATYGAATMGLCAVSGPIGWGLGGAYLLTCAAAGGMIGYGAATLD	0	83	1	9133	0.0091135944450471	109.72619047619048	inf	0.0091135944450471	0.0001084951719648	0.0091135944450471	1.0
AASYLAVGTAALGGLACTTPVGAALYLGAEVCAGAAAIYYGAN	VDSILGGVATYGAATMGLCAVSGPIGWGLGGAYLLTCAAAGGMIGYGAATLD	0	83	1	9133	0.0091135944450471	109.72619047619048	inf	0.0091135944450471	0.0001084951719648	0.0091135944450471	1.0
AASYLAVGTAALGGLACTTPVGAALYLGTEVCASAASIYYGTN	VDSILGGVATYGAATMGLCAVSGPIGWGLGGAYLLTCAAAGGMIGYGAATLD	0	83	1	9133	0.0091135944450471	109.72619047619048	inf	0.0091135944450471	0.0001084951719648	0.0091135944450471	1.0
AASYLAVGTAALGGLACTTPVGAVLYLGAEVCAGAAVIYYGAN	VDSILGGVATYGAATMGLCAVSGPIGWGLGGAYLLTCAAAGGMIGYGAATLD	0	83	1	9133	0.0091135944450471	109.72619047619048	inf	0.0091135944450471	0.0001084951719648	0.0091135944450471	1.0
DKQTADTFLSAVGGAASGFTYCASNGVWHPYILAGCAGVGAVGSVVFPH	VDSILGGVATYGAATMGLCAVSGPIGWGLGGAYLLTCAAAGGMIGYGAATLD	0	83	1	9133	0.0091135944450471	109.72619047619048	inf	0.0091135944450471	0.0001084951719648	0.0091135944450471	1.0
EVLTAIGVGIAAGTLVYSAGYAVGKAYYYYTH	VDSILGGVATYGAATMGLCAVSGPIGWGLGGAYLLTCAAAGGMIGYGAATLD	0	83	1	9133	0.0091135944450471	109.72619047619048	inf	0.0091135944450471	0.0001084951719648	0.0091135944450471	1.0
FDVKGVAASYLAMGTAAL	VDSILGGVATYGAATMGLCAVSGPIGWGLGGAYLLTCAAAGGMIGYGAATLD	0	83	1	9133	0.0091135944450471	109.72619047619048	inf	0.0091135944450471	0.0001084951719648	0.0091135944450471	1.0
FDVKGVAASYLAMGTAALGGLACTTPVGAVLYLGAEVCASAAAIYYGAN	VDSILGGVATYGAATMGLCAVSGPIGWGLGGAYLLTCAAAGGMIGYGAATLD	0	83	1	9133	0.0091135944450471	109.72619047619048	inf	0.0091135944450471	0.0001084951719648	0.0091135944450471	1.0
FDVKGVAASYLAMGTAALGGLACTTPVGAVLYLVAEVCAGAAVIYYGAN	VDSILGGVATYGAATMGLCAVSGPIGWGLGGAYLLTCAAAGGMIGYGAATLD	0	83	1	9133	0.0091135944450471	109.72619047619048	inf	0.0091135944450471	0.0001084951719648	0.0091135944450471	1.0
FDVKGVAASYLAVGTAAFGGLACTTHVGAALYLGAEVCASAASIYYGAN	VDSILGGVATYGAATMGLCAVSGPIGWGLGGAYLLTCAAAGGMIGYGAATLD	0	83	1	9133	0.0091135944450471	109.72619047619048	inf	0.0091135944450471	0.0001084951719648	0.0091135944450471	1.0
FDVKGVAASYLAVGTAALEGLACTTPVGVTLYLGAEVCASAAAIYYGAN	VDSILGGVATYGAATMGLCAVSGPIGWGLGGAYLLTCAAAGGMIGYGAATLD	0	83	1	9133	0.0091135944450471	109.72619047619048	inf	0.0091135944450471	0.0001084951719648	0.0091135944450471	1.0
FDVKGVAASYLAVGTAALGGLACTTPVGVTLYLGAEVCASAAAIYYGAN	VDSILGGVATYGAATMGLCAVSGPIGWGLGGAYLLTCAAAGGMIGYGAATLD	0	83	1	9133	0.0091135944450471	109.72619047619048	inf	0.0091135944450471	0.0001084951719648	0.0091135944450471	1.0
FVGSIAGGVLGAGTGFTAGFKLAQFLWRVPVAGSYLALGTLGLTTVAGVYIGAREGWGDGGFW	VDSILGGVATYGAATMGLCAVSGPIGWGLGGAYLLTCAAAGGMIGYGAATLD	0	83	1	9133	0.0091135944450471	109.72619047619048	inf	0.0091135944450471	0.0001084951719648	0.0091135944450471	1.0
FVGSIAGGVLGAGTGFTAGFKPAQFLWRVPVAGPYLALGTLDLTTVAGVYGVYIGAREGWGDGGFW	VDSILGGVATYGAATMGLCAVSGPIGWGLGGAYLLTCAAAGGMIGYGAATLD	0	83	1	9133	0.0091135944450471	109.72619047619048	inf	0.0091135944450471	0.0001084951719648	0.0091135944450471	1.0
FVGSIAGGVLGVGTGFTAGFKPAQFLWRVPVAGPYLALGTLDLTTVAGVYIGAREGWGDGGFW	VDSILGGVATYGAATMGLCAVSGPIGWGLGGAYLLTCAAAGGMIGYGAATLD	0	83	1	9133	0.0091135944450471	109.72619047619048	inf	0.0091135944450471	0.0001084951719648	0.0091135944450471	1.0
GAECVLGTAGSVGEFALVGAGLGALGGPEAAGVGAAVGSSYGLFRAIDSGYCS	VDSILGGVATYGAATMGLCAVSGPIGWGLGGAYLLTCAAAGGMIGYGAATLD	0	83	1	9133	0.0091135944450471	109.72619047619048	inf	0.0091135944450471	0.0001084951719648	0.0091135944450471	1.0
GCSWEGADKAGFSGGVGGLIGAGGNPVGGVLGIAGGLAAYGATCWW	VDSILGGVATYGAATMGLCAVSGPIGWGLGGAYLLTCAAAGGMIGYGAATLD	0	83	1	9133	0.0091135944450471	109.72619047619048	inf	0.0091135944450471	0.0001084951719648	0.0091135944450471	1.0
GCSWKGAAKATVPGWAAGAGLGAAGYGATCWW	VDSILGGVATYGAATMGLCAVSGPIGWGLGGAYLLTCAAAGGMIGYGAATLD	0	83	1	9133	0.0091135944450471	109.72619047619048	inf	0.0091135944450471	0.0001084951719648	0.0091135944450471	1.0
GCSWKGADKAGFSGGVGGLIGAGGNPVGGVLGIAGGLDAYDKFVGGN	VDSILGGVATYGAATMGLCAVSGPIGWGLGGAYLLTCAAAGGMIGYGAATLD	0	83	1	9133	0.0091135944450471	109.72619047619048	inf	0.0091135944450471	0.0001084951719648	0.0091135944450471	1.0
GCSWKGADKAGFSGGVGGLIGAGGNPVGGVLGIAGGLDAYGATCWW	VDSILGGVATYGAATMGLCAVSGPIGWGLGGAYLLTCAAAGGMIGYGAATLD	0	83	1	9133	0.0091135944450471	109.72619047619048	inf	0.0091135944450471	0.0001084951719648	0.0091135944450471	1.0
GLFDGANGYAYRDSQGHWGYKVTKSPAQALTDVVVNSWASGAASFAAYA	VDSILGGVATYGAATMGLCAVSGPIGWGLGGAYLLTCAAAGGMIGYGAATLD	0	83	1	9133	0.0091135944450471	109.72619047619048	inf	0.0091135944450471	0.0001084951719648	0.0091135944450471	1.0
GMIRCALDTAGSAGLGFVGGMGAGTVTLPVVGTVSGAALGGWSGAAVGAATFC	VDSILGGVATYGAATMGLCAVSGPIGWGLGGAYLLTCAAAGGMIGYGAATLD	0	83	1	9133	0.0091135944450471	109.72619047619048	inf	0.0091135944450471	0.0001084951719648	0.0091135944450471	1.0
GMIRCALDTAGSAGLGFVGGMGAGTVTLPVVGTVSGTALGNWSGAAVGAATFC	VDSILGGVATYGAATMGLCAVSGPIGWGLGGAYLLTCAAAGGMIGYGAATLD	0	83	1	9133	0.0091135944450471	109.72619047619048	inf	0.0091135944450471	0.0001084951719648	0.0091135944450471	1.0
GMIRCALGTAGSAGLGFVGGMGAGTVTLPVVGTVSGAALGGWSGAAVSAATFC	VDSILGGVATYGAATMGLCAVSGPIGWGLGGAYLLTCAAAGGMIGYGAATLD	0	83	1	9133	0.0091135944450471	109.72619047619048	inf	0.0091135944450471	0.0001084951719648	0.0091135944450471	1.0
GRAPRCAALVGASIYDGLAVVGDSVGVTMAAGAIAAGSFC	VDSILGGVATYGAATMGLCAVSGPIGWGLGGAYLLTCAAAGGMIGYGAATLD	0	83	1	9133	0.0091135944450471	109.72619047619048	inf	0.0091135944450471	0.0001084951719648	0.0091135944450471	1.0
GRDPRCAALVGASIYDGLAVVGGSVGVAMTAGTIAAGSFC	VDSILGGVATYGAATMGLCAVSGPIGWGLGGAYLLTCAAAGGMIGYGAATLD	0	83	1	9133	0.0091135944450471	109.72619047619048	inf	0.0091135944450471	0.0001084951719648	0.0091135944450471	1.0
GRDPRCVALVGASIYDGLAVVGGPVGVAMTAGTIAAGSFC	VDSILGGVATYGAATMGLCAVSGPIGWGLGGAYLLTCAAAGGMIGYGAATLD	0	83	1	9133	0.0091135944450471	109.72619047619048	inf	0.0091135944450471	0.0001084951719648	0.0091135944450471	1.0
GRGWNCAAGIALGAGQGYMATAGGTAFLGPYAIGTDAFGAIAGGIGGALNSCG	VDSILGGVATYGAATMGLCAVSGPIGWGLGGAYLLTCAAAGGMIGYGAATLD	0	83	1	9133	0.0091135944450471	109.72619047619048	inf	0.0091135944450471	0.0001084951719648	0.0091135944450471	1.0
ITAYQAGYAAGRAIAVAATVATFAAL	VDSILGGVATYGAATMGLCAVSGPIGWGLGGAYLLTCAAAGGMIGYGAATLD	0	83	1	9133	0.0091135944450471	109.72619047619048	inf	0.0091135944450471	0.0001084951719648	0.0091135944450471	1.0
LGLGICLGFVGFAAGYSL	VDSILGGVATYGAATMGLCAVSGPIGWGLGGAYLLTCAAAGGMIGYGAATLD	0	83	1	9133	0.0091135944450471	109.72619047619048	inf	0.0091135944450471	0.0001084951719648	0.0091135944450471	1.0
NAFETAGYYTGKAAHAVYDFGRGVIAGI	VDSILGGVATYGAATMGLCAVSGPIGWGLGGAYLLTCAAAGGMIGYGAATLD	0	83	1	9133	0.0091135944450471	109.72619047619048	inf	0.0091135944450471	0.0001084951719648	0.0091135944450471	1.0
SALWGGTVEELDKAFTWGAAAALAIGVIAINVGLAAGYCYNNNDVF	VDSILGGVATYGAATMGLCAVSGPIGWGLGGAYLLTCAAAGGMIGYGAATLD	0	83	1	9133	0.0091135944450471	109.72619047619048	inf	0.0091135944450471	0.0001084951719648	0.0091135944450471	1.0
SALWGGTVEGLDKAFTWGAAGAGIGGAIGGTVGLAPSIPTGGLSVGACATIGGGIGAVAGVTLGTTVGFIDGFIKNY	VDSILGGVATYGAATMGLCAVSGPIGWGLGGAYLLTCAAAGGMIGYGAATLD	0	83	1	9133	0.0091135944450471	109.72619047619048	inf	0.0091135944450471	0.0001084951719648	0.0091135944450471	1.0
SENIARFAAAFENEQVVSYARWFRRSWRGLGSSSRF	VDSILGGVATYGAATMGLCAVSGPIGWGLGGAYLLTCAAAGGMIGYGAATLD	0	83	1	9133	0.0091135944450471	109.72619047619048	inf	0.0091135944450471	0.0001084951719648	0.0091135944450471	1.0
VDSILGGVATYGAATMGLCAVSGPIGWGLGGAYLLTCAAAGGMIGYGAATLD	VGVVAAGAGLAAVLT	83	0	1	9133	0.0091135944450471	109.72619047619048	inf	0.0091135944450471	0.0091135944450471	0.0001084951719648	1.0
VDSILGGVATYGAATMGLCAVSGPIGWGLGGAYLLTCAAAGGMIGYGAATLD	WTWKEAAAIYVATNPTVWPIVSTGSVFGLGAYNGYNDAAH	83	0	1	9133	0.0091135944450471	109.72619047619048	inf	0.0091135944450471	0.0091135944450471	0.0001084951719648	1.0
VDSILGGVATYGAATMGLCAVSGPIGWGLGGAYLLTCAAAGGMIGYGAATLD	WVGAVAGGVTGALAGAKAGGAAALPVMCIPGFGWATEAGVVATSTIAGAVLGAGVGYNTPL	83	0	1	9133	0.0091135944450471	109.72619047619048	inf	0.0091135944450471	0.0091135944450471	0.0001084951719648	1.0
VDSILGGVATYGAATMGLCAVSGPIGWGLGGAYLLTCAAAGGMIGYGAATLD	WVGAVAVGSYNTPL	83	0	1	9133	0.0091135944450471	109.72619047619048	inf	0.0091135944450471	0.0091135944450471	0.0001084951719648	1.0
AVQYPDGGVWTYGEGSGGGWAFSNYYHGKKYHYSFIVSRWNGHSDKGEAPAGKTSYAWIWTKWGEQVAFYCDYD	AYLSKRACQGFCAALAMSSGTFIALAGAAVLTKKLINYIKVGGLGGWLIGAAAGVLATAAGKIAYCIGYGVLNRGCDINGNPYPWDGFISATVR	84	0	1	9132	0.009222089617012	108.43529411764706	inf	0.009222089617012	0.009222089617012	0.0001084951719648	1.0
AVQYPDGGVWTYGEGSGGGWAFSNYYHGKKYHYSFIVSRWNGHSDKGEAPAGKTSYAWIWTKWGEQVAFYCDYD	VGCNWWNKRDNIAAAAVSGGMSVYQTYAIKKLIANRGMMSRVVRSAITRYIGGVSMVTITNALNIAATVAEVFSLGGAIAYGLDIVDGKFDGYLWA	84	0	1	9132	0.009222089617012	108.43529411764706	inf	0.009222089617012	0.009222089617012	0.0001084951719648	1.0
KVNWGKVGTCAAGIAVGAGEG	RNLGVALQGLFGGFANSPTLEQLNGTKLPKPKSCSPYGTGGTSNAC	42	1	1	9173	0.0093305847889768	107.17441860465117	218.4047619047619	0.0093093236908249	0.0046652923944884	0.0002169903439296	1.0
GKRTADVFLSSVGGAAEGVYYCAGVGALTPYTVVGCAGIGAVVGAFFPH	TQYPGGGVWTYGASNGGAFSNYYHGSKYHSSTVVSRWTSKSSKAYAYAGQTSYAFIKTSFGEQAAFYYNYN	2	28	1	9186	0.0094390799609417	105.9425287356322	164.03571428571428	0.0094104302093081	0.0003254855158945	0.0031463599869805	1.0
KNNWQANVSGVIAAGSAGAAIGFPVCGVDCGYIGAKAAVTLWAGVTGATGGF	SETTTTQACDYSFYGYCGPISWLFYNTRDFLFGSTTVK	2	28	1	9186	0.0094390799609417	105.9425287356322	164.03571428571428	0.0094104302093081	0.0003254855158945	0.0031463599869805	1.0
SWANYLSRYLKEDYKYFLSDGSKNLL	TQYPGGGVWTYGASNGGAFSNYYHGSKYHSSTVVSRWTSKSSKAYAYAGQTSYAFIKTSFGEQAAFYYNYN	2	28	1	9186	0.0094390799609417	105.9425287356322	164.03571428571428	0.0094104302093081	0.0003254855158945	0.0031463599869805	1.0
ACSFWGATAAVGVGAVGGAIKGGIQTGTWQGAALKGIGYGIKDGITYGLICRY	GVPWVAISVGMAAAKLTYDLSYAAGKSFYNLTH	86	0	1	9130	0.0094390799609417	105.94252873563218	inf	0.0094390799609417	0.0094390799609417	0.0001084951719648	1.0
ACSFWGATAAVGVGAVGGAIKGGIQTGTWQGAALKGIGYGIKDGITYGLICRY	GWVRCALGTAGSAGLGFLTGSGAGTFTFPIVGTISGGAIGGWSGGAVGIATFC	86	0	1	9130	0.0094390799609417	105.94252873563218	inf	0.0094390799609417	0.0094390799609417	0.0001084951719648	1.0
ACSFWGATAAVGVGAVGGAIKGGIQTGTWQGAALKGIGYGIKDGITYGLICRY	VVPWAAISVGMAAAKLTYDLSYAAGKSFYNLTH	86	0	1	9130	0.0094390799609417	105.94252873563218	inf	0.0094390799609417	0.0094390799609417	0.0001084951719648	1.0
ACSFWGATAAVGVGAVGGAVKGGTQTGTWQGAALKGIGYGIKGGITYGLTCRY	VVPWAAISVGIAAAKLTYDLSYAAGKSFYNLTH	0	86	1	9130	0.0094390799609417	105.94252873563218	inf	0.0094390799609417	0.0001084951719648	0.0094390799609417	1.0
AEETNLPYVEGLGYEVEVFEEDYTQPKLFSYDSGWKSFLGGKWRHGVGSRYVWSKYDHNNKTHKTTVQGAGGQFSYSGWTSAGSRAEASWEKALSGNRAWADVK	LSGPPGYPLTRDFSRNFLEENTAKYLDQLENIYSTDLVNLRA	86	0	1	9130	0.0094390799609417	105.94252873563218	inf	0.0094390799609417	0.0094390799609417	0.0001084951719648	1.0
AQYPGGGIWTYGDSNGGDFPNYYHFRNIIVQL	GCSWGGFAKQGVATGVGNGLRLGIKTRTWQGAVAGAAGGAIVGGVGYGATCWW	0	86	1	9130	0.0094390799609417	105.94252873563218	inf	0.0094390799609417	0.0001084951719648	0.0094390799609417	1.0
AQYPGGGIWTYGDSNGGDFPNYYHFRNIIVQL	VVPWAAISVGIAAAKLTYDLSYAAGKSFYNLTH	0	86	1	9130	0.0094390799609417	105.94252873563218	inf	0.0094390799609417	0.0001084951719648	0.0094390799609417	1.0
GCSWGGFAKQGVATGVGNGLRLGIKTRTWQGAVAGAAGGAIVGGVGYGATCWW	NVPYDIGYEVGPVSYIAVEILKLRKIR	86	0	1	9130	0.0094390799609417	105.94252873563218	inf	0.0094390799609417	0.0094390799609417	0.0001084951719648	1.0
GCSWGGFAKQGVATGVGNGLRLGIKTRTWQGAVAGAAGGAIVGGVGYGATCWW	TVPWAAISAGIAGAKLTYDLSYAAGKSFCNLKH	86	0	1	9130	0.0094390799609417	105.94252873563218	inf	0.0094390799609417	0.0094390799609417	0.0001084951719648	1.0
GCSWGGFAKQGVATGVGNGLRLGIKTRTWQGAVAGAAGGAIVGGVGYGATCWW	TVPWAAISVGIGGAKLTYDLSYAAGKSFCNLKH	86	0	1	9130	0.0094390799609417	105.94252873563218	inf	0.0094390799609417	0.0094390799609417	0.0001084951719648	1.0
GCSWGGFAKQGVATGVGNGLRLGIKTRTWQGAVAGAAGGAIVGGVGYGATCWW	VVPWGAISVGMAAAKLTYDLSYAAGKSFYNLTH	86	0	1	9130	0.0094390799609417	105.94252873563218	inf	0.0094390799609417	0.0094390799609417	0.0001084951719648	1.0
GKVGEVIGGCLGGMLMAWAAGPVSAGGYTMICATSGLANAYF	VVPWAAISVGIAAAKLTYDLSYAAGKSFYNLTH	0	86	1	9130	0.0094390799609417	105.94252873563218	inf	0.0094390799609417	0.0001084951719648	0.0094390799609417	1.0
GVIGCVAVTAGSAGLGFLTGTSVGTVTFPIVGTVSGGVFGAWSGAGLGMATFCGV	VVPWAAISVGIAAAKLTYDLSYAAGKSFYNLTH	0	86	1	9130	0.0094390799609417	105.94252873563218	inf	0.0094390799609417	0.0001084951719648	0.0094390799609417	1.0
GWVRCALGTAGSAGLGFLTGSGAGTFTFPIVGTISGGAIGGWSGGAVGIATFC	VVPWAAISVGIAAAKLTYDLSYAAGKSFYNLTH	0	86	1	9130	0.0094390799609417	105.94252873563218	inf	0.0094390799609417	0.0001084951719648	0.0094390799609417	1.0
KNGVVKLPGGIGVYCWNTGKNSAKCGMDWSVAGPYVGKIIVNGWVNHGPWASRP	NPAGAAVVGGLTCAVGGIKLGSRIGPWGAVIGGVGSAAVCGYLAYKASS	0	86	1	9130	0.0094390799609417	105.94252873563218	inf	0.0094390799609417	0.0001084951719648	0.0094390799609417	1.0
LSCDEGMLAVGGLGAVGGPWGAVGGVLVGAALYCF	TVPWAAISVGIGGAKLTYDLSYAAGKSFCNLKH	86	0	1	9130	0.0094390799609417	105.94252873563218	inf	0.0094390799609417	0.0094390799609417	0.0001084951719648	1.0
LSGPPGYPLTRDFSRNFLEENTAKYLDQLENIYSTDLVNLRA	NPAGAAVVGGLTCAVGGIKLGSRIGPWGAVIGGVGSAAVCGYLAYKASS	0	86	1	9130	0.0094390799609417	105.94252873563218	inf	0.0094390799609417	0.0001084951719648	0.0094390799609417	1.0
NAAGNAVIGGLGGLKTGITFCKIPHPVLKGVCIAGFTAGGAYLAYKAN	NPAGAAVVGGLTCAVGGIKLGSRIGPWGAVIGGVGSAAVCGYLAYKASS	0	86	1	9130	0.0094390799609417	105.94252873563218	inf	0.0094390799609417	0.0001084951719648	0.0094390799609417	1.0
NCIWHDFTQVAVFSGAGNGFRLGVKTRTWQGAAAGAAGGLVIGAVGYGSVCWW	NPAGAAVVGGLTCAVGGIKLGSRIGPWGAVIGGVGSAAVCGYLAYKASS	0	86	1	9130	0.0094390799609417	105.94252873563218	inf	0.0094390799609417	0.0001084951719648	0.0094390799609417	1.0
SIYSSVGCGVGVVTHTVYDFGRGFVDGFRG	VVPWAAISVGIAAAKLTYDLSYAAGKSFYNLTH	0	86	1	9130	0.0094390799609417	105.94252873563218	inf	0.0094390799609417	0.0001084951719648	0.0094390799609417	1.0
TQYPGGGVWTYGASNGGAFSNYYHGSKYHSSTVVSRWTSKSSKAYAYAGQTSYAFIKTSFGEQAALYYNYN	VVPWAAISVGIAAAKLTYDLSYAAGKSFYNLTH	0	86	1	9130	0.0094390799609417	105.94252873563218	inf	0.0094390799609417	0.0001084951719648	0.0094390799609417	1.0
GCSWRGAGGATVQGAIGGAFGGNVVLPVVGSVPGYLAGGVLGGAGGTVAYGATCWWS	QINWGSVVGHCIGGAIIGGAFSGGAAAGVGCLVGSGKAIINGL	10	7	1	9199	0.0095475751329065	104.73863636363636	131.4142857142857	0.0095113866454342	0.0011934468916133	0.0008679613757187	1.0
GCSWRGAGGATVQGAIGGAFGGNVVLPVVGSVPGYLAGGVLGGAGGTVAYGATCWWS	SVYSSVGYGIGVVRHTFYDFGHGFVDGFRG	10	7	1	9199	0.0095475751329065	104.73863636363636	131.4142857142857	0.0095113866454342	0.0011934468916133	0.0008679613757187	1.0
GVVSDIGGFVGNTWNTLYNTGRDFGRSIVNAVMP	YSATDCKNHLIGGITSGAIAGGVGAGMATLGVGGVAGAFAGAHVGAIAGGLTRVGGMLFNGK	10	7	1	9199	0.0095475751329065	104.73863636363636	131.4142857142857	0.0095113866454342	0.0011934468916133	0.0008679613757187	1.0
NRCKDLIFGGALTGAGAGFTGGMAAFGVTAFPGAFVGAHVGAVAGGLACIGASF	VVPWVAISVGMAAAKLTYDLSYTAGKSFYNLTH	21	3	1	9192	0.0095475751329065	104.73863636363636	145.9047619047619	0.0095149890127942	0.0023868937832266	0.0004339806878593	1.0
TVPWAAISVGIGGAKLTYDLSYAAGKSFCNLKH	YGAQCVIGTTGMTIVGAAFFGIAGAGAGFAGGSTAFCYDTAK	0	87	1	9129	0.0095475751329065	104.73863636363636	inf	0.0095475751329065	0.0001084951719648	0.0095475751329065	1.0
VGPLFVAGALIATPFVLGAIAGGADEYARKKGHR	YSATDCKNHLIGGITSGAIAGGVGAGMATLGVGGVAGAFAGAHVGAIAGGLTRVGGMLFNGK	10	7	1	9199	0.0095475751329065	104.73863636363636	131.4142857142857	0.0095113866454342	0.0011934468916133	0.0008679613757187	1.0
AVKYPDGGVWTYGSGDGGAYSNYYHSSEYHSSTVVSRKTGSSDKGYAGAGGTSRAWIRTSWGEKVAFYYNV	IAPIIIGGVVIGWKLIGGVAALATVSAGAGIAAGYYANRP	17	4	1	9195	0.0097645654768362	102.41111111111113	135.22058823529412	0.0097286041864572	0.0019529130953672	0.0005424758598242	1.0
GCSWKGADKAGFSGGVGGLIGAGGNPVGGVLGIAGGLAAYGATCWW	LGLGICLGLVGFAGGFAHGVVQGAGVGTAIEPGYGTIIGALVDGVGQGLIYGGAGFAAGYSL	5	14	1	9197	0.0097645654768362	102.41111111111113	131.38571428571427	0.0097275518513841	0.000650971031789	0.0016274275794727	1.0
GCSWNNAAKAALGTSITGLITSGPGGALLGLAGGAVSYGALCWV	GCSWRGAGGATVQGAIGGAIGGAFGGNVVLPVVGSVPGYLAGGVLGGAGGTVAYGATCWWS	17	4	1	9195	0.0097645654768362	102.41111111111113	135.22058823529412	0.0097286041864572	0.0019529130953672	0.0005424758598242	1.0
GKRTADVFLSSVGGAAEGVYYCAGVGALTPYTVVGCAGIGAVVGAFFPH	NVAYDIGYGVGQVSYIAVEILKLRKIR	2	29	1	9185	0.0097645654768362	102.41111111111113	158.36206896551724	0.0097338704258266	0.0003254855158945	0.0032548551589454	1.0
IFEDTVKWCNKLFGTGRHVA	TTAHPAPSPIIDVWEYGVNDNSGYSNYFVSSPDNIGSKSSVTNFWGTVKAQDKQDYGWAYSSATKSWSDVRLNAYWDYYRF	9	8	1	9199	0.0097645654768362	102.41111111111113	127.76388888888889	0.0097264998202316	0.0010849517196484	0.0009764565476836	1.0
KNGVVKLPGGTGVYCWNTGKNSAKCGMD	NAAGNAVIGGLGGLKTGIKFCKIPHPVLKGVCIAGFTAGGAYLAYKAN	4	17	1	9195	0.0097645654768362	102.41111111111113	135.22058823529412	0.0097286041864572	0.0005424758598242	0.0019529130953672	1.0
NVAYDIGYGVGQVSYIAVEILKLRKIR	SWANYLSRYLKEDYKYFLSDGSKNLL	29	2	1	9185	0.0097645654768362	102.41111111111113	158.36206896551724	0.0097338704258266	0.0032548551589454	0.0003254855158945	1.0
NWGQCIVGTGSSALAGGLAGAGTGAGIGAAVSAPAAEGGGLGPIVGAAIGWDLGAISGAGLGWANFCQ	WRSSCWGWLQYAIIKRLC	5	14	1	9197	0.0097645654768362	102.41111111111113	131.38571428571427	0.0097275518513841	0.000650971031789	0.0016274275794727	1.0
VAPVVIAVGVVATPFVLGAIAGGADEYARKRGHH	VVPWAAISVGIAAAKLTYDLSYAAGKSFYNLIH	8	9	1	9199	0.0097645654768362	102.41111111111113	127.76388888888889	0.0097264998202316	0.0009764565476836	0.0010849517196484	1.0
GCSWGGAGGATVQGAIGGAIGGAIGGAFGGNVVLPVVGSVPGYLAGGVLGGAGGTVAYGATCWWS	YSGKDCLKDMGGYALAGAGSGALWGAPAGGVGALPGAFVGAHVGAIAGGFACMGGMIGNKFN	6	12	1	9198	0.0098730606488011	101.28571428571428	127.75	0.0098345706511332	0.0007594662037539	0.001410437235543	1.0
NSGGAAVVAALGCAAGGVKYGKFLGPWGAAIGGIGGALICGYLAYSATS	SVTAVVVGGILLIGGIAWGYFM	6	12	1	9198	0.0098730606488011	101.28571428571428	127.75	0.0098345706511332	0.0007594662037539	0.001410437235543	1.0
KGICKFVMSGSNGYACRYSNGEWGYIVTKSNFEATKDVIVNGWISSLGGGYFHPGYRG	LSGPPGYPLTRDFSRNFLEENTAKYLDQLENIYSTDLVNLRA	92	0	1	9124	0.0100900509927308	99.10752688172042	inf	0.0100900509927308	0.0100900509927308	0.0001084951719648	1.0
KGICKFVMSGSNGYACRYSNGEWGYIVTKSNFEATKDVIVNGWISSLGGGYFHPGYRG	NAAGNAVIGGLGGLKTGITFCKIPHPVLKGVCIAGFTAGGAYLAYKAN	92	0	1	9124	0.0100900509927308	99.10752688172042	inf	0.0100900509927308	0.0100900509927308	0.0001084951719648	1.0
KNGVVKLPGGIGVYCWNTGKNSAKCGMDWSVAGPYVGKIIVNGWVNHGPWASRP	KNNWQANVWEGGTAAVSGWGLGTAICAASGAGAPFMGACGYIGAKFGVSLWAGVTGATGGF	0	92	1	9124	0.0100900509927308	99.10752688172042	inf	0.0100900509927308	0.0001084951719648	0.0100900509927308	1.0
KNNWQANVWEGGTAAVSGWGLGTAICAASGAGAPFMGACGYIGAKFGVSLWAGVTGATGGF	LSGPPGYPLTRDFSRNFLEENTAKYLDQLENIYSTDLVNLRA	92	0	1	9124	0.0100900509927308	99.10752688172042	inf	0.0100900509927308	0.0100900509927308	0.0001084951719648	1.0
KNNWQANVWEGGTAAVSGWGLGTAICAASGAGAPFMGACGYIGAKFGVSLWAGVTGATGGF	NAAGNAVIGGLGGLKTGITFCKIPHLVQKGVCIAGFTAGGAYLAYKVN	92	0	1	9124	0.0100900509927308	99.10752688172042	inf	0.0100900509927308	0.0100900509927308	0.0001084951719648	1.0
KNNWQANVWEGGTAAVSGWGLGTAICAASGAGAPFMGACGYIGAKFGVSLWAGVTGATGGF	NAAGNAVIGGLGGLKTGITFCKIPHPVLKGVCIAGFTAGGAYLAYKAN	92	0	1	9124	0.0100900509927308	99.10752688172042	inf	0.0100900509927308	0.0100900509927308	0.0001084951719648	1.0
KNNWQANVWEGGTAAVSGWGLGTAICAASGAGAPFMGACGYIGAKFGVSLWAGVTGATGGF	NCIWHDFTQVAVFSGAGNGFRLGVKTRTWQGAAAGAAGGLVIGAVGYGSVCWW	92	0	1	9124	0.0100900509927308	99.10752688172042	inf	0.0100900509927308	0.0100900509927308	0.0001084951719648	1.0
ALAMSSGTFIALAGAAVLTKKLINYIKVGGLGGWLIGAAAGKIAYCIGYGALNRGCDISGNPYPWDGFISATVR	KNNWQTNVFEGGSAAFGGWGLGTAICAASGVGAPFMGACGYIGAKFGVALWAGVTGATGGF	0	93	1	9123	0.0101985461646956	98.0531914893617	inf	0.0101985461646956	0.0001084951719648	0.0101985461646956	1.0
AYLSKRACQGICVALAMSSGTFIALAGAAVLTKKLINDIKVGGLGGWLIGAAAGKIAYCIGYGALNRGCDISGNPYPWDGFISATVR	KNNWQTNVFEGGSAAFGGWGLGTAICAASGVGAPFMGACGYIGAKFGVALWAGVTGATGGF	0	93	1	9123	0.0101985461646956	98.0531914893617	inf	0.0101985461646956	0.0001084951719648	0.0101985461646956	1.0
DKQTADTFLSAVGGAASGFTYCASNGVWHPYILAGCAGVGAVGSVVFPH	GLYDGANGYAYRDSQGHWAYKVTKTPAQALTDVVVNSWASGAASFAAYA	0	93	1	9123	0.0101985461646956	98.0531914893617	inf	0.0101985461646956	0.0001084951719648	0.0101985461646956	1.0
DWNTFKNNIKGLARASSGFRFAARETGLWAAIWSTRVYSYTYVVSAFAPILGSVAAVNAALAVIGGISVAGITYALWTRKFY	KNNWQTNVLEGGGAAFGGWGLGTAICAASGVGVPFMGACGYIGAKFGVDLWAGVTGATGGF	93	0	1	9123	0.0101985461646956	98.0531914893617	inf	0.0101985461646956	0.0101985461646956	0.0001084951719648	1.0
EVLTAIGVGIAAGTLVYSAGYAVGKAYYYYTH	GLYDGANGYAYRDSQGHWAYKVTKTPAQALTDVVVNSWASGAASFAAYA	0	93	1	9123	0.0101985461646956	98.0531914893617	inf	0.0101985461646956	0.0001084951719648	0.0101985461646956	1.0
FASAVAEGFVGACTGATAAYRPAKRLWNIPAVGP	GLYDGANGYAYRDSQGHWAYKVTKTPAQALTDVVVNSWASGAASFAAYA	0	93	1	9123	0.0101985461646956	98.0531914893617	inf	0.0101985461646956	0.0001084951719648	0.0101985461646956	1.0
FDWGSIWRGFKCVAGTAGTIGTGALGGSTTGGLTLPIIGHVSGGIIGGISGAGVGIASFC	GLYDGANGYAYRDSQGHWAYKVTKTPAQALTDVVVNSWASGAASFAAYA	0	93	1	9123	0.0101985461646956	98.0531914893617	inf	0.0101985461646956	0.0001084951719648	0.0101985461646956	1.0
FVSAVAEGFVGACTGATAAYRPAKWLWNIPAVGPYLALGTEAIGIVSGAYAGARSGWGDGGFW	GLYDGANGYAYRDSQGHWAYKVTKTPAQALTDVVVNSWASGAASFAAYA	0	93	1	9123	0.0101985461646956	98.0531914893617	inf	0.0101985461646956	0.0001084951719648	0.0101985461646956	1.0
FVSAVAEGFVGACTGATAAYRPATWLWNIPAVGPYLALGTEAIGIVSGAYAGAKNGWRDGGFW	GLYDGANGYAYRDSQGHWAYKVTKTPAQALTDVVVNSWASGAASFAAYA	0	93	1	9123	0.0101985461646956	98.0531914893617	inf	0.0101985461646956	0.0001084951719648	0.0101985461646956	1.0
FVSAVAEGFVGACTGATAAYRPATWLWNIPAVGPYLALGTEAIGIVSGAYASAKNGWGDGGFW	GLYDGANGYAYRDSQGHWAYKVTKTPAQALTDVVVNSWASGAASFAAYA	0	93	1	9123	0.0101985461646956	98.0531914893617	inf	0.0101985461646956	0.0001084951719648	0.0101985461646956	1.0
FVSAVAEGFVGACTGVTAAYRPATWLWNIPAVGPYLALGTEAIGIVSGAYAGAKNGWGDGGFW	GLYDGANGYAYRDSQGHWAYKVTKTPAQALTDVVVNSWASGAASFAAYA	0	93	1	9123	0.0101985461646956	98.0531914893617	inf	0.0101985461646956	0.0001084951719648	0.0101985461646956	1.0
GAECVLGTAGSVGEFALVGAGLGALGGPEAAGVGAAVGSSYGLFRAIDSGYCS	GLYDGANGYAYRDSQGHWAYKVTKTPAQALTDVVVNSWASGAASFAAYA	0	93	1	9123	0.0101985461646956	98.0531914893617	inf	0.0101985461646956	0.0001084951719648	0.0101985461646956	1.0
GCSWEGADKAGFSGGVGGLIGAGGNPVGGVLGIAGGLAAYGATCWW	GLYDGANGYAYRDSQGHWAYKVTKTPAQALTDVVVNSWASGAASFAAYA	0	93	1	9123	0.0101985461646956	98.0531914893617	inf	0.0101985461646956	0.0001084951719648	0.0101985461646956	1.0
GCSWKGAAKATVPGWAAGAGLGAAGYGATCWW	GLYDGANGYAYRDSQGHWAYKVTKTPAQALTDVVVNSWASGAASFAAYA	0	93	1	9123	0.0101985461646956	98.0531914893617	inf	0.0101985461646956	0.0001084951719648	0.0101985461646956	1.0
GCSWKGADKAGFSGGVGGLIGAGGNPVGGVLGIAGGLDAYGATCWW	GLYDGANGYAYRDSQGHWAYKVTKTPAQALTDVVVNSWASGAASFAAYA	0	93	1	9123	0.0101985461646956	98.0531914893617	inf	0.0101985461646956	0.0001084951719648	0.0101985461646956	1.0
GCSWKGADKASFSGGVGGLIGAGGNPVGGVLGIAGGLDAYGELVGGN	GLYDGANGYAYRDSQGHWAYKVTKTPAQALTDVVVNSWASGAASFAAYA	0	93	1	9123	0.0101985461646956	98.0531914893617	inf	0.0101985461646956	0.0001084951719648	0.0101985461646956	1.0
GLYDGANGYAYRDSQGHWAYKVTKTPAQALTDVVVNSWASGAASFAAYA	GMIRCALDTAGSAGLGFVGGMGAGTVTLPVVGTVSGAALGGWSGAAVGAATFC	93	0	1	9123	0.0101985461646956	98.0531914893617	inf	0.0101985461646956	0.0101985461646956	0.0001084951719648	1.0
GLYDGANGYAYRDSQGHWAYKVTKTPAQALTDVVVNSWASGAASFAAYA	GMIRCALGTAGSAGLGFVGGMGAGTVTLPVVGTVSGAALGGWSGAAVGATTFC	93	0	1	9123	0.0101985461646956	98.0531914893617	inf	0.0101985461646956	0.0101985461646956	0.0001084951719648	1.0
GLYDGANGYAYRDSQGHWAYKVTKTPAQALTDVVVNSWASGAASFAAYA	GMIRCALGTAGSAGLGFVGGMGAGTVTLPVVGTVSGAALGGWSGAAVSAATFC	93	0	1	9123	0.0101985461646956	98.0531914893617	inf	0.0101985461646956	0.0101985461646956	0.0001084951719648	1.0
GLYDGANGYAYRDSQGHWAYKVTKTPAQALTDVVVNSWASGAASFAAYA	GRAPRCAALVGASIYDGLAVVGDSVGVTMAAGAIAAGSFC	93	0	1	9123	0.0101985461646956	98.0531914893617	inf	0.0101985461646956	0.0101985461646956	0.0001084951719648	1.0
GLYDGANGYAYRDSQGHWAYKVTKTPAQALTDVVVNSWASGAASFAAYA	GRAPRCAALVGASIYDGLAVVGGPVGVAMTAGTIAAGSFC	93	0	1	9123	0.0101985461646956	98.0531914893617	inf	0.0101985461646956	0.0101985461646956	0.0001084951719648	1.0
GLYDGANGYAYRDSQGHWAYKVTKTPAQALTDVVVNSWASGAASFAAYA	GRDPRCAALVGASIYDGLAVVGGSVGVAMTAGTIAAGSFC	93	0	1	9123	0.0101985461646956	98.0531914893617	inf	0.0101985461646956	0.0101985461646956	0.0001084951719648	1.0
GLYDGANGYAYRDSQGHWAYKVTKTPAQALTDVVVNSWASGAASFAAYA	GRDPRCVALVGASIYDGLAVVGGPVGVAMTAGTIAAGSFC	93	0	1	9123	0.0101985461646956	98.0531914893617	inf	0.0101985461646956	0.0101985461646956	0.0001084951719648	1.0
GLYDGANGYAYRDSQGHWAYKVTKTPAQALTDVVVNSWASGAASFAAYA	GRGWNCAAGIALGAGQGYMATAGGTAFLGPYAIGTDAFGAIAGGIGGALNSCG	93	0	1	9123	0.0101985461646956	98.0531914893617	inf	0.0101985461646956	0.0101985461646956	0.0001084951719648	1.0
GLYDGANGYAYRDSQGHWAYKVTKTPAQALTDVVVNSWASGAASFAAYA	GRGWNCAAGIALGAGQGYMATAGGTAFLGPYAIGTGAFGGYCWRNRRSS	93	0	1	9123	0.0101985461646956	98.0531914893617	inf	0.0101985461646956	0.0101985461646956	0.0001084951719648	1.0
GLYDGANGYAYRDSQGHWAYKVTKTPAQALTDVVVNSWASGAASFAAYA	KVSGGEAVAAIGICATASAAIGGLAGVTLVTPYCVGTWGLIRSH	93	0	1	9123	0.0101985461646956	98.0531914893617	inf	0.0101985461646956	0.0101985461646956	0.0001084951719648	1.0
GLYDGANGYAYRDSQGHWAYKVTKTPAQALTDVVVNSWASGAASFAAYA	KVSGGEAVAAIGICATASAALGGLAGATLVTPYCVGTWGLIRSH	93	0	1	9123	0.0101985461646956	98.0531914893617	inf	0.0101985461646956	0.0101985461646956	0.0001084951719648	1.0
GLYDGANGYAYRDSQGHWAYKVTKTPAQALTDVVVNSWASGAASFAAYA	LGEATAKSAVGGAASGFATGAFIGATGGSVVCPGLGTATGWLGCGLALGAGGLVTGAVSGAAEYLVSCW	93	0	1	9123	0.0101985461646956	98.0531914893617	inf	0.0101985461646956	0.0101985461646956	0.0001084951719648	1.0
GLYDGANGYAYRDSQGHWAYKVTKTPAQALTDVVVNSWASGAASFAAYA	SALWGGTVEELDKAFTWGAAAALAIGVIAINVGLAAGYCYNNDVFGDQK	93	0	1	9123	0.0101985461646956	98.0531914893617	inf	0.0101985461646956	0.0101985461646956	0.0001084951719648	1.0
GLYDGANGYAYRDSQGHWAYKVTKTPAQALTDVVVNSWASGAASFAAYA	SALWGGTVEGLDKAFTWGAAGAGIGGAIGGTVGLAPSIPTGGLSVGACATIGGGIGAVAGVTLGTTVGFIDGFIKNY	93	0	1	9123	0.0101985461646956	98.0531914893617	inf	0.0101985461646956	0.0101985461646956	0.0001084951719648	1.0
GLYDGANGYAYRDSQGHWAYKVTKTPAQALTDVVVNSWASGAASFAAYA	SALWGGTVEGLDKAFTWGAAGALAIGVIAINVGLAAGYCYNNNDVFGD	93	0	1	9123	0.0101985461646956	98.0531914893617	inf	0.0101985461646956	0.0101985461646956	0.0001084951719648	1.0
GLYDGANGYAYRDSQGHWAYKVTKTPAQALTDVVVNSWASGAASFAAYA	SENIARFAAAFENEQVVSYARWFRRSWRGLGSSSRF	93	0	1	9123	0.0101985461646956	98.0531914893617	inf	0.0101985461646956	0.0101985461646956	0.0001084951719648	1.0
GLYDGANGYAYRDSQGHWAYKVTKTPAQALTDVVVNSWASGAASFAAYA	SGSLSIFFRLFNRSFTQA	93	0	1	9123	0.0101985461646956	98.0531914893617	inf	0.0101985461646956	0.0101985461646956	0.0001084951719648	1.0
GLYDGANGYAYRDSQGHWAYKVTKTPAQALTDVVVNSWASGAASFAAYA	VDSILAGVATYGAATMGLCAVSGPIGWGLGGAYLLTCAAAGGMIGYGAATLD	93	0	1	9123	0.0101985461646956	98.0531914893617	inf	0.0101985461646956	0.0101985461646956	0.0001084951719648	1.0
GLYDGANGYAYRDSQGHWAYKVTKTPAQALTDVVVNSWASGAASFAAYA	VDSILGGVATYGAATMGLCAVSGPIGWGLGGAYLLTCAAARGMIGYGAATLD	93	0	1	9123	0.0101985461646956	98.0531914893617	inf	0.0101985461646956	0.0101985461646956	0.0001084951719648	1.0
GLYDGANGYAYRDSQGHWAYKVTKTPAQALTDVVVNSWASGAASFAAYA	WRSSCWGLVTIRHYKEIVLNI	93	0	1	9123	0.0101985461646956	98.0531914893617	inf	0.0101985461646956	0.0101985461646956	0.0001084951719648	1.0
GLYDGANGYAYRDSQGHWAYKVTKTPAQALTDVVVNSWASGAASFAAYA	WTWKEAAAIYVATNPTVWPIVSTGSVFGLGAYNGYNDAAH	93	0	1	9123	0.0101985461646956	98.0531914893617	inf	0.0101985461646956	0.0101985461646956	0.0001084951719648	1.0
GLYDGANGYAYRDSQGHWAYKVTKTPAQALTDVVVNSWASGAASFAAYA	WVGAVAGGVTGALAGAKAGGAAALPVMCIPGFGWATEAGVVATSTIAGAVLGAGVGYNTPL	93	0	1	9123	0.0101985461646956	98.0531914893617	inf	0.0101985461646956	0.0101985461646956	0.0001084951719648	1.0
NAPGNAVLGGLGGLQTGIKYCKVPHPVLKGVCIVGFTTAGAYLAYKAN	RNLGAALQGLFGGFANSPTLEQLNGTKLPKPKSCSPYGTGGTSNAC	46	1	1	9169	0.0101985461646956	98.0531914893617	199.32608695652175	0.0101730940638072	0.0050992730823478	0.0002169903439296	1.0
NAPGNAVLGGLGGLQTGIKYCKVPHPVLKGVCIVGFTTAGAYLAYKAN	RNLGVALQGLFGGFANSPTLEQLNGTKLPKPKSCSPYGTGGTSNAC	46	1	1	9169	0.0101985461646956	98.0531914893617	199.32608695652175	0.0101730940638072	0.0050992730823478	0.0002169903439296	1.0
LAPLVIFGVAVSWKAIAGGTALVGSGLAAGYFLGG	VITLTIGTVVLVGWKAVAAYGAAATVAGGTLGLGVYNGYRGR	18	4	1	9194	0.0103070413366605	97.02105263157895	127.69444444444444	0.0102668536678212	0.0020614082673321	0.0005424758598242	1.0
EAVRQNVEQTEGKVTQEGGSRDRSVIEEEGQLYENSYDEGLQKGYEEGEKSDTRDLDRDKIEVPDSLDDTGYKDGFERGYADGWRNTHPVEAFLENVWGYLVSIFHGWFSSGTNSR	YSATDCKNHLIGGITSGAIAGGVRAGMATLGVGGVAGAFAGAHVGAIAGGLTCVGGMLFNGK	2	31	1	9183	0.0104155365086253	96.01041666666669	148.11290322580646	0.0103805396287691	0.0003254855158945	0.0034718455028751	1.0
EPMSISAIVALAITIGGASYSTGYVLGERVYYSGYKNSDYQKNKWGIRGAMLVAFGAIGAIVMLGFENRYYALVTGRG	LLFGLVVVGGVAIAGTFLLGAVDGASGAHAKRRGR	3	23	1	9190	0.0104155365086253	96.01041666666669	133.18840579710144	0.0103766080783526	0.0004339806878593	0.0026038841271563	1.0
GKGNCQFVMAGSNGYACRYSNGEWGYIVTKSNVEATKDVIVNGWISSLGGGYFHPGYRG	GWLKCGLGTVGGALTGGVAGAAVGTVTLPIIGTVSGSAAGFWGGAATGAATFC	7	11	1	9198	0.0104155365086253	96.01041666666669	119.45454545454544	0.0103721197441564	0.0008679613757187	0.0013019420635781	1.0
LLFGLVVVGGVAIAGTFLLGAVDGASGAHAKRRGR	VWVDGGQWNYGVGWTGTFGYSDYLHSTRSHTATVKHGGRISKDREDPEVWAKAALNQIPPTGMEYFYGF	23	3	1	9190	0.0104155365086253	96.01041666666669	133.18840579710144	0.0103766080783526	0.0026038841271563	0.0004339806878593	1.0
AASYLAVGTAALGGLACSTPVGAGLYLGAEVCAGAAVIYYGAN	GMIRCALGTAGSAGLGFVGGMGAGTVTLPVVGTVSGAALGGWSGAAVGAATFC	0	96	1	9120	0.0105240316805902	95.020618556701	inf	0.0105240316805902	0.0001084951719648	0.0105240316805902	1.0
AASYLAVGTAALGGLACTTPVGAALYLGTEVCASAASIYYGTN	GMIRCALGTAGSAGLGFVGGMGAGTVTLPVVGTVSGAALGGWSGAAVGAATFC	0	96	1	9120	0.0105240316805902	95.020618556701	inf	0.0105240316805902	0.0001084951719648	0.0105240316805902	1.0
AASYLAVGTAALGGLACTTPVGAVLYLGAEVCAGAAVIYYGAN	GMIRCALGTAGSAGLGFVGGMGAGTVTLPVVGTVSGAALGGWSGAAVGAATFC	0	96	1	9120	0.0105240316805902	95.020618556701	inf	0.0105240316805902	0.0001084951719648	0.0105240316805902	1.0
EVLTAIGVGIAAGTLVYSAGYAVGKAYYYYTH	GMIRCALGTAGSAGLGFVGGMGAGTVTLPVVGTVSGAALGGWSGAAVGAATFC	0	96	1	9120	0.0105240316805902	95.020618556701	inf	0.0105240316805902	0.0001084951719648	0.0105240316805902	1.0
FASAVAEGFVGACTGATAAYRPAKRLWNIPAVGP	GMIRCALGTAGSAGLGFVGGMGAGTVTLPVVGTVSGAALGGWSGAAVGAATFC	0	96	1	9120	0.0105240316805902	95.020618556701	inf	0.0105240316805902	0.0001084951719648	0.0105240316805902	1.0
FDVKGVAASYLAMGTAAL	GMIRCALGTAGSAGLGFVGGMGAGTVTLPVVGTVSGAALGGWSGAAVGAATFC	0	96	1	9120	0.0105240316805902	95.020618556701	inf	0.0105240316805902	0.0001084951719648	0.0105240316805902	1.0
FDVKGVAASYLAMGTAALGGLACTTPVGAVLYLGAEVCASAAAIYYGAN	GMIRCALGTAGSAGLGFVGGMGAGTVTLPVVGTVSGAALGGWSGAAVGAATFC	0	96	1	9120	0.0105240316805902	95.020618556701	inf	0.0105240316805902	0.0001084951719648	0.0105240316805902	1.0
FDVKGVAASYLAMGTAALGGLACTTPVGAVLYLVAEVCAGAAVIYYGAN	GMIRCALGTAGSAGLGFVGGMGAGTVTLPVVGTVSGAALGGWSGAAVGAATFC	0	96	1	9120	0.0105240316805902	95.020618556701	inf	0.0105240316805902	0.0001084951719648	0.0105240316805902	1.0
FDVKGVAASYLAVGTAALEGLACTTPVGVTLYLGAEVCASAAAIYYGAN	GMIRCALGTAGSAGLGFVGGMGAGTVTLPVVGTVSGAALGGWSGAAVGAATFC	0	96	1	9120	0.0105240316805902	95.020618556701	inf	0.0105240316805902	0.0001084951719648	0.0105240316805902	1.0
FDVKGVAASYLAVGTAALGGLACTTPVGVTLYLGAEVCASAAAIYYGAN	GMIRCALGTAGSAGLGFVGGMGAGTVTLPVVGTVSGAALGGWSGAAVGAATFC	0	96	1	9120	0.0105240316805902	95.020618556701	inf	0.0105240316805902	0.0001084951719648	0.0105240316805902	1.0
FDWGSIWRGFKCVAGTAGTIGTGALGGSTTGGLTLPIIGHVSGGIIGGISGAGVGIASFC	GMIRCALGTAGSAGLGFVGGMGAGTVTLPVVGTVSGAALGGWSGAAVGAATFC	0	96	1	9120	0.0105240316805902	95.020618556701	inf	0.0105240316805902	0.0001084951719648	0.0105240316805902	1.0
FVGSIAGGVLGAGTGFTAGFKPAQFLWRVPVAGPYLALGTLDLTTVAGVYGVYIGAREGWGDGGFW	GMIRCALGTAGSAGLGFVGGMGAGTVTLPVVGTVSGAALGGWSGAAVGAATFC	0	96	1	9120	0.0105240316805902	95.020618556701	inf	0.0105240316805902	0.0001084951719648	0.0105240316805902	1.0
FVGSIAGGVLGAGTGFTAGFKPAQFLWRVPVAGPYLALGTLGLTTVAGVYIGAREG	GMIRCALGTAGSAGLGFVGGMGAGTVTLPVVGTVSGAALGGWSGAAVGAATFC	0	96	1	9120	0.0105240316805902	95.020618556701	inf	0.0105240316805902	0.0001084951719648	0.0105240316805902	1.0
FVGSIAGGVLGVGTGFTAGFKPAQFLWRVPVAGPYLALGTLDLTTVAGVYIGAREGWGDGGFW	GMIRCALGTAGSAGLGFVGGMGAGTVTLPVVGTVSGAALGGWSGAAVGAATFC	0	96	1	9120	0.0105240316805902	95.020618556701	inf	0.0105240316805902	0.0001084951719648	0.0105240316805902	1.0
FVSAVAEGFVGACTGATAAYRPAKWLWNIPAVGPYLALGTEAIGIVSGAYAGARSGWGDGGFW	GMIRCALGTAGSAGLGFVGGMGAGTVTLPVVGTVSGAALGGWSGAAVGAATFC	0	96	1	9120	0.0105240316805902	95.020618556701	inf	0.0105240316805902	0.0001084951719648	0.0105240316805902	1.0
FVSAVAEGFVGACTGATAAYRPATWLWNIPAVGPYLALGTEAIGIVSGAYAGAKNGWRDGGFW	GMIRCALGTAGSAGLGFVGGMGAGTVTLPVVGTVSGAALGGWSGAAVGAATFC	0	96	1	9120	0.0105240316805902	95.020618556701	inf	0.0105240316805902	0.0001084951719648	0.0105240316805902	1.0
FVSAVAEGFVGACTGATAAYRPATWLWNIPAVGPYLALGTEAIGIVSGAYASAKNGWGDGGFW	GMIRCALGTAGSAGLGFVGGMGAGTVTLPVVGTVSGAALGGWSGAAVGAATFC	0	96	1	9120	0.0105240316805902	95.020618556701	inf	0.0105240316805902	0.0001084951719648	0.0105240316805902	1.0
FVSAVAEGFVGACTGVTAAYRPATWLWNIPAVGPYLALGTEAIGIVSGAYAGAKNGWGDGGFW	GMIRCALGTAGSAGLGFVGGMGAGTVTLPVVGTVSGAALGGWSGAAVGAATFC	0	96	1	9120	0.0105240316805902	95.020618556701	inf	0.0105240316805902	0.0001084951719648	0.0105240316805902	1.0
GAECVLGTAGSVGEFALVGAGLGALGGPEAAGVGAAVGSSYGLFRAIDSGYCS	GMIRCALGTAGSAGLGFVGGMGAGTVTLPVVGTVSGAALGGWSGAAVGAATFC	0	96	1	9120	0.0105240316805902	95.020618556701	inf	0.0105240316805902	0.0001084951719648	0.0105240316805902	1.0
GCSWKGAAKATVPGWAAGAGLGAAGYGATCWW	GMIRCALGTAGSAGLGFVGGMGAGTVTLPVVGTVSGAALGGWSGAAVGAATFC	0	96	1	9120	0.0105240316805902	95.020618556701	inf	0.0105240316805902	0.0001084951719648	0.0105240316805902	1.0
GCSWKGADKAGFSGGVGGLIGAGGNPVGGVLGIAGGLDAYGATCWW	GMIRCALGTAGSAGLGFVGGMGAGTVTLPVVGTVSGAALGGWSGAAVGAATFC	0	96	1	9120	0.0105240316805902	95.020618556701	inf	0.0105240316805902	0.0001084951719648	0.0105240316805902	1.0
GCSWKGADKAGFSGGVGGN	GMIRCALGTAGSAGLGFVGGMGAGTVTLPVVGTVSGAALGGWSGAAVGAATFC	0	96	1	9120	0.0105240316805902	95.020618556701	inf	0.0105240316805902	0.0001084951719648	0.0105240316805902	1.0
GCSWKGADKASFSGGVGGLIGAGGNPVGGVLGIAGGLDAYGELVGGN	GMIRCALGTAGSAGLGFVGGMGAGTVTLPVVGTVSGAALGGWSGAAVGAATFC	0	96	1	9120	0.0105240316805902	95.020618556701	inf	0.0105240316805902	0.0001084951719648	0.0105240316805902	1.0
GLGPIAGAAIGWDLGAISGAGLGWANFCQ	GMIRCALGTAGSAGLGFVGGMGAGTVTLPVVGTVSGAALGGWSGAAVGAATFC	0	96	1	9120	0.0105240316805902	95.020618556701	inf	0.0105240316805902	0.0001084951719648	0.0105240316805902	1.0
GMIRCALGTAGSAGLGFVGGMGAGTVTLPVVGTVSGAALGGWSGAAVGAATFC	GRAPRCAALVGASIYDGLAVVGGPVGVAMTAGTIAAGSFC	96	0	1	9120	0.0105240316805902	95.020618556701	inf	0.0105240316805902	0.0105240316805902	0.0001084951719648	1.0
GMIRCALGTAGSAGLGFVGGMGAGTVTLPVVGTVSGAALGGWSGAAVGAATFC	GRDPRCVALVGASIYDGLAVVGGPVGVAMTAGTIAAGSFC	96	0	1	9120	0.0105240316805902	95.020618556701	inf	0.0105240316805902	0.0105240316805902	0.0001084951719648	1.0
GMIRCALGTAGSAGLGFVGGMGAGTVTLPVVGTVSGAALGGWSGAAVGAATFC	GRGWNCAAGIALGAGQGYMATAGGTAFLGPYAIGTDAFGAIAGGIGGALNSCG	96	0	1	9120	0.0105240316805902	95.020618556701	inf	0.0105240316805902	0.0105240316805902	0.0001084951719648	1.0
GMIRCALGTAGSAGLGFVGGMGAGTVTLPVVGTVSGAALGGWSGAAVGAATFC	GRGWNCAAGIALGAGQGYMATAGGTAFLGPYAIGTGAFGGYCWRNRRSS	96	0	1	9120	0.0105240316805902	95.020618556701	inf	0.0105240316805902	0.0105240316805902	0.0001084951719648	1.0
GMIRCALGTAGSAGLGFVGGMGAGTVTLPVVGTVSGAALGGWSGAAVGAATFC	KVSGGEAVAAIGICATASAAIGGLAGVTLVTPYCVGTWGLIRSH	96	0	1	9120	0.0105240316805902	95.020618556701	inf	0.0105240316805902	0.0105240316805902	0.0001084951719648	1.0
GMIRCALGTAGSAGLGFVGGMGAGTVTLPVVGTVSGAALGGWSGAAVGAATFC	KVSGGEAVAAIGICATASAALGGLAGATLVTPYCVGTWGLIRSH	96	0	1	9120	0.0105240316805902	95.020618556701	inf	0.0105240316805902	0.0105240316805902	0.0001084951719648	1.0
GMIRCALGTAGSAGLGFVGGMGAGTVTLPVVGTVSGAALGGWSGAAVGAATFC	LGEATAKSAVGGAASGFATGAFIGATGGSVVCPGLGTATGWLGCGLALGAGGLVTGAVSGAAEYLVSCW	96	0	1	9120	0.0105240316805902	95.020618556701	inf	0.0105240316805902	0.0105240316805902	0.0001084951719648	1.0
GMIRCALGTAGSAGLGFVGGMGAGTVTLPVVGTVSGAALGGWSGAAVGAATFC	LGLGICLGLVGFASGFAHGVVQGAGVGTAIEPGYGTIIGALVDGVGQGLIYGGAGFAAGYSL	96	0	1	9120	0.0105240316805902	95.020618556701	inf	0.0105240316805902	0.0105240316805902	0.0001084951719648	1.0
GMIRCALGTAGSAGLGFVGGMGAGTVTLPVVGTVSGAALGGWSGAAVGAATFC	NGSLSTFFRLFNRSFTQALGK	96	0	1	9120	0.0105240316805902	95.020618556701	inf	0.0105240316805902	0.0105240316805902	0.0001084951719648	1.0
GMIRCALGTAGSAGLGFVGGMGAGTVTLPVVGTVSGAALGGWSGAAVGAATFC	SALWGGTVEELDKAFTWGAAAALAIGVIAINVGLAAGYCYNNDVFGDQK	96	0	1	9120	0.0105240316805902	95.020618556701	inf	0.0105240316805902	0.0105240316805902	0.0001084951719648	1.0
GMIRCALGTAGSAGLGFVGGMGAGTVTLPVVGTVSGAALGGWSGAAVGAATFC	SALWGGTVEELDKAFTWGAAAALAIGVIAINVGLAAGYCYNNNDVF	96	0	1	9120	0.0105240316805902	95.020618556701	inf	0.0105240316805902	0.0105240316805902	0.0001084951719648	1.0
GMIRCALGTAGSAGLGFVGGMGAGTVTLPVVGTVSGAALGGWSGAAVGAATFC	SALWGGTVEELDKAFTWGAAAVLAIGVIAINVGLAAGYCYNNNDVFGDQK	96	0	1	9120	0.0105240316805902	95.020618556701	inf	0.0105240316805902	0.0105240316805902	0.0001084951719648	1.0
GMIRCALGTAGSAGLGFVGGMGAGTVTLPVVGTVSGAALGGWSGAAVGAATFC	SALWGGTVEGLDKAFTWGAAAALAIGVIAINVGLAAGHCYNNNDVFGDQK	96	0	1	9120	0.0105240316805902	95.020618556701	inf	0.0105240316805902	0.0105240316805902	0.0001084951719648	1.0
GMIRCALGTAGSAGLGFVGGMGAGTVTLPVVGTVSGAALGGWSGAAVGAATFC	SALWGGTVEGLDKAFTWGAAGALAIGVIAINVGLAAGYCYNNNDVFGD	96	0	1	9120	0.0105240316805902	95.020618556701	inf	0.0105240316805902	0.0105240316805902	0.0001084951719648	1.0
GMIRCALGTAGSAGLGFVGGMGAGTVTLPVVGTVSGAALGGWSGAAVGAATFC	SEAVPVASLAGLAIGATFGGVCGAVGGGFTGAVTGYEKLPF	96	0	1	9120	0.0105240316805902	95.020618556701	inf	0.0105240316805902	0.0105240316805902	0.0001084951719648	1.0
GMIRCALGTAGSAGLGFVGGMGAGTVTLPVVGTVSGAALGGWSGAAVGAATFC	SGSLSIFFRLFNRSFTQA	96	0	1	9120	0.0105240316805902	95.020618556701	inf	0.0105240316805902	0.0105240316805902	0.0001084951719648	1.0
GMIRCALGTAGSAGLGFVGGMGAGTVTLPVVGTVSGAALGGWSGAAVGAATFC	VDSILGGVATYGAATMGLCAVSGPIGWGLGGAYLLTCAAARGMIGYGAATLD	96	0	1	9120	0.0105240316805902	95.020618556701	inf	0.0105240316805902	0.0105240316805902	0.0001084951719648	1.0
GMIRCALGTAGSAGLGFVGGMGAGTVTLPVVGTVSGAALGGWSGAAVGAATFC	WRSSCWGLVTIRHYKEIVLNI	96	0	1	9120	0.0105240316805902	95.020618556701	inf	0.0105240316805902	0.0105240316805902	0.0001084951719648	1.0
GMIRCALGTAGSAGLGFVGGMGAGTVTLPVVGTVSGAALGGWSGAAVGAATFC	WTWKEAAAIYVATNPTVWPIVSTGSVFGLGAYNGYNDAAH	96	0	1	9120	0.0105240316805902	95.020618556701	inf	0.0105240316805902	0.0105240316805902	0.0001084951719648	1.0
FGLAEAVRIVGVLNAAVQIFNAGYTFGSDLARRGR	LAPLVIFGVAVSWKTIAGGTALIGSGLAAGYFLGGD	13	6	1	9197	0.010632526852555	94.05102040816324	117.9102564102564	0.0105876299737583	0.0015189324075078	0.0007594662037539	1.0
AVQYPEGGVWTYGSGNGGAYSNYYHPSKYHSSTVVSRKTGSSDKGYAGAGGTSRAWIRTSLGEKVAFYYNV	FGVGVGIALFMAGYAIGKDLRKKFGKSC	0	99	1	9117	0.0108495171964847	92.17	inf	0.0108495171964847	0.0001084951719648	0.0108495171964847	1.0
FGVGVGIALFMAGYAIGKDLRKKFGKSC	VSHRGGEWTYGGHHDPNNWGAFSNYYHGSQYHWVYVGSNGRNNQKTVYAGARSAAYAFVNTNFGEQVTFDAGW	99	0	1	9117	0.0108495171964847	92.17	inf	0.0108495171964847	0.0108495171964847	0.0001084951719648	1.0
GCNWGDFAKLGIAGGAGNGLRLGIKTRTWQGVVAGAIIGGVGYGATCWW	VSHLGGEWNYGGHHDPRNWGAFSNYYHRDRYHFSYVGSLERNNERRPSVQAGHTSYAFINTNFGERVTFDAGW	9	9	1	9198	0.0108495171964847	92.17	113.55555555555556	0.0108019488864564	0.0010849517196484	0.0010849517196484	1.0
GVIGCVAGTAGSAGLGFLTGTSVGTVTFPIVGTVSGGAFGAWSGAGLGMATFCGV	GWKTNLAIGGLCLASGPIGTMMCLGAYNGYMDSAR	4	19	1	9193	0.0108495171964847	92.17	120.96052631578948	0.0108048690767863	0.0005424758598242	0.0021699034392969	1.0
KINWGGVVGHCIGGGIIGSFGGAAGAFSGCVIGAGSAIIDGL	VSHLGGEWNYGGHHDPRNWGAFSNYYHRDRYHFSYVGSLERNNERRPSVQAGHTSYAFINTNFGERVTFDAGW	9	9	1	9198	0.0108495171964847	92.17	113.55555555555556	0.0108019488864564	0.0010849517196484	0.0010849517196484	1.0
VSHLGGEWNYGGHHDPRNWGAFSNYYHRDRYHFSYVGSLERNNERRPSVQAGHTSYAFINTNFGERVTFDAGW	YNTSDCLKDYGKGFLSGTAAGAAWGSIAGGIGALPGAFVGAHVGIIGGGLACIGNMLGK	9	9	1	9198	0.0108495171964847	92.17	113.55555555555556	0.0108019488864564	0.0010849517196484	0.0010849517196484	1.0
ALPLVIAGVSIWKIGAAVAGGAAALFAGGAALGYYANRP	AVQYPDGGVWTYGEGSGGGWAFSNYYHGKKYHSSSLVSKWDSHSDKGTAVAGKTSEAWIWTKFGEQVAFYYDYD	25	3	1	9188	0.0112834978843441	88.625	122.50666666666666	0.0112376648823154	0.002820874471086	0.0004339806878593	1.0
ALPLVIAGVSIWKIGAAVAGGAAALFAGGAALGYYANRP	EPMSISAIVALAITIGGASYSTGYVLGERVYYSGYKNSDYQKNKWGIRGAMLVAFGAIGAIVMLGFENRYYALVTGRG	25	3	1	9188	0.0112834978843441	88.625	122.50666666666666	0.0112376648823154	0.002820874471086	0.0004339806878593	1.0
GRDPRCAALVGASIYDGLAVVGGPVGVAMTAGTIAAGSFC	ILGAVAYGLCQGAVGGISGFGAGLGASIALAQVSPPMAAEAAPWLIGVGTIAGAVGGLVQGSAEGWKNGW	25	3	1	9188	0.0112834978843441	88.625	122.50666666666666	0.0112376648823154	0.002820874471086	0.0004339806878593	1.0
KNNWQANVSGVIAAGSAGAAIGFPVCGVACGYIGAKTAVTLWAGVTGATGGF	NEAVATQACADGTNCCGYNFRGYCGPITWLYYCIRDGKIY	103	0	1	9113	0.0112834978843441	88.625	inf	0.0112834978843441	0.0112834978843441	0.0001084951719648	1.0
KNNWQANVSGVIAAGSAGAAIGFPVCGVACGYIGAKTAVTLWAGVTGATGGF	TPENQTVSVNEAVATQACNYDFYGYCGPISWLFYKTKHLLMGDQPTTDIVTK	103	0	1	9113	0.0112834978843441	88.625	inf	0.0112834978843441	0.0112834978843441	0.0001084951719648	1.0
KTIYYGNGLYCDNSKGCWVNWPEAINKILTNSIVNGFSGGNAGWNSGGPL	SVTAVVVGGILLIGGIAWGYFM	7	12	1	9197	0.0112834978843441	88.625	109.48809523809524	0.0112321982929937	0.0008679613757187	0.001410437235543	1.0
NAPGDAVIDGLGGLASGLKFCKLPHPVLTGGCVVGFTVGGAYLGYTAN	SETTTTQACADGTNCCGYNFRGYCGPITWLYYCIRDGKIY	25	3	1	9188	0.0112834978843441	88.625	122.50666666666666	0.0112376648823154	0.002820874471086	0.0004339806878593	1.0
ISVEGGEWNYGGHHDPSNWGAYSSYYHARERHYARVSSTQRPGKSSKVYAGPGGVAYAFINTDIGEHVDFGYGF	SDFLIRVVDKILGKHVRKSIPSEIVSTKY	34	2	1	9180	0.0113919930563089	87.78095238095239	135.0	0.0113500154729244	0.0037973310187696	0.0003254855158945	1.0
AYLSKRACQGICAALAMSPGTFIALAGAAVLTKKLINYIKVGGFGGWLIGAAAGVLAGAAGRIAYCIGYGALNRGCDISGNPYPWDGFISATVR	NSGGAAVVAALGCAAGGVKYGRLLGPWGAEIGGIGGAVVCGYLAYTATS	14	6	1	9196	0.0113919930563089	87.78095238095237	109.47619047619048	0.0113401983308358	0.0016274275794727	0.0007594662037539	1.0
ALAMSSGTFIALAGAAVLTKKLINYIKVGGLGGWLIGAAAGKIAYCIGYGALNRGCDISGNPYPWDGFISATVR	NSGGAAVVAALGCAAGGVKYGKILGPWGAAIGGIGGAVVCGYLAYTATS	0	106	1	9110	0.0116089834002386	86.14018691588785	inf	0.0116089834002386	0.0001084951719648	0.0116089834002386	1.0
AYLSKRACQGICAALAMSPGTFIALAGAAVLTKKLINYIKVGGLGGWLIGAAAGVSLLIFRISFSDSKSRLFVFGFTSFF	NSGGAAVVAALGCAAGGVKYGKILGPWGAAIGGIGGAVVCGYLAYTATS	0	106	1	9110	0.0116089834002386	86.14018691588785	inf	0.0116089834002386	0.0001084951719648	0.0116089834002386	1.0
AYLSKRACQGICVALAMSSGTFIALAGAAVLTKKLINDIKVGGLGGWLIGAAAGKIAYCIGYGALNRGCDISGNPYPWDGFISATVR	NSGGAAVVAALGCAAGGVKYGKILGPWGAAIGGIGGAVVCGYLAYTATS	0	106	1	9110	0.0116089834002386	86.14018691588785	inf	0.0116089834002386	0.0001084951719648	0.0116089834002386	1.0
AASYLAVGTAALGGLACTTPVGAALYLGAEVCASAASIYYGAN	EVLAAIGVGIAAGTFVYSAGYAVGKAYYYYTH	17	5	1	9194	0.0117174785722035	85.3425925925926	108.16470588235296	0.0116635678343777	0.0019529130953672	0.000650971031789	1.0
AASYLAVGTAALGGLACTTPVGAALYLGAEVCASAASIYYGAN	GCSWKGADKAGFSGGVGGLIGAGGNPVGGVLGIAGGLAAYGATCWW	17	5	1	9194	0.0117174785722035	85.3425925925926	108.16470588235296	0.0116635678343777	0.0019529130953672	0.000650971031789	1.0
AIYIPRWAITGAITGAAYAAAGGGGLQLVLASYGLRSALVAGIVKGLGVLGIHIGNAFANTVIRSIASAGIGAGADWIFTNIIDGWDGRRDNQLRIG	AVQYPDGGVWTYGEGSGGGWAFSNYYHGKKYHYSSIVSRWNGHSDKGEAPAGKTSYAWIWTKWGEQVAFYCDYD	0	107	1	9109	0.0117174785722035	85.3425925925926	inf	0.0117174785722035	0.0001084951719648	0.0117174785722035	1.0
AIYIPRWAITGAITGAITGAAYAALAAAGGGGLQLVLASYGLRSALVAGIVKGLGVLGIHIGNAFANTVIRSIASAGIGAGADWIFTNIIDGWDGRRDNQLRIG	AVQYPEGGVWTYGSGNDGAYSNYYHPSKYHSSTVVSRKTGSSDKGYAGAGGTSRAWIRTSWGEKVAFYYNV	1	53	1	9162	0.0117174785722035	85.3425925925926	172.8679245283019	0.0116837857355972	0.0002169903439296	0.0058587392861017	1.0
AVKYPDGGVWTYGSGDGGAYSNYYHSSEYHSSTVVSRKTGSSDKGYAGAGGTSRAWIRTSWGEKVAFYYNV	DLVYLGNIPSGAWGGFGTPWSITNFWEKNFNHDSSTVNRRR	17	5	1	9194	0.0117174785722035	85.3425925925926	108.16470588235296	0.0116635678343777	0.0019529130953672	0.000650971031789	1.0
AVKYPDGGVWTYGSGDGGAYSNYYHSSEYHSSTVVSRKTGSSDKGYAGAGGTSRAWIRTSWGEKVAFYYNV	GLGGDVLVGALSGAFQAGQSCIAGGPQAYFICAAGGAIVGGFVAYGLRPPK	17	5	1	9194	0.0117174785722035	85.3425925925926	108.16470588235296	0.0116635678343777	0.0019529130953672	0.000650971031789	1.0
AVQYPDGGVWTYGEGSGGGWAFSNYYHGKKYHYSSIVSRWNGHSDKGEAPAGKTSYAWIWTKWGEQVAFYCDYD	AYLSKRACQGICAALAMSSGTFIALAGAAVLTKKLINPNYSPLI	107	0	1	9109	0.0117174785722035	85.3425925925926	inf	0.0117174785722035	0.0117174785722035	0.0001084951719648	1.0
AVQYPDGGVWTYGEGSGGGWAFSNYYHGKKYHYSSIVSRWNGHSDKGEAPAGKTSYAWIWTKWGEQVAFYCDYD	EFGNIAVIPAGAWGGLGTSWSITNFWKKYFNHDSSTVNRRHY	107	0	1	9109	0.0117174785722035	85.3425925925926	inf	0.0117174785722035	0.0117174785722035	0.0001084951719648	1.0
FIVTTSTAIAWGVLGVAAYMYGRYLGSRR	VWVGGGQWNYGVGWTGTFGYSDYLHSTRSHTATVRHGGRISRDRETPGVWAQASLTKIPPTGLEYFYGF	8	11	1	9197	0.0117174785722035	85.3425925925926	104.51136363636364	0.0116616771948102	0.0009764565476836	0.0013019420635781	1.0
GCSWNNAAKAALGTSITGLITSGPGGALLGLAGGAVSYGALCWV	LAPIVIGGVVVGWKVIGGVAGVIAASGAAGIAAGYYANRP	17	5	1	9194	0.0117174785722035	85.3425925925926	108.16470588235296	0.0116635678343777	0.0019529130953672	0.000650971031789	1.0
GCSWNNAAKAALGTSITGLITSGPGGALLGLAGGAVSYGALCWV	VAPIMVAIGLGSLAVASFSSGYKFGTDLARRGR	17	5	1	9194	0.0117174785722035	85.3425925925926	108.16470588235296	0.0116635678343777	0.0019529130953672	0.000650971031789	1.0
GWLKCGLGTVGGALTGGVAGAAVGTVTLPIIGTVSGSAAGFWGGAATGAATFC	YSGKDCLKDMGGYMLIGAGSGALWGAPAGGIGVLPGAFVGAHVGTIGGGFACMGGMIGNRFN	11	8	1	9197	0.0117174785722035	85.3425925925926	104.51136363636364	0.0116616771948102	0.0013019420635781	0.0009764565476836	1.0
NAAGNAVIGGLGGLKTGIKFCKIPHPVLKGVCIAGFTAGGAYLAYKAN	NCNWHGFTQAAVFSGAGNGFRLGVKTRTWQGAAAGAAGGLVIGAVGYGAVCWW	17	5	1	9194	0.0117174785722035	85.3425925925926	108.16470588235296	0.0116635678343777	0.0019529130953672	0.000650971031789	1.0
NAPGDAVIGGLGGLASGLKFCKLPHPVLIGGCVVGFTVGGAYLGYTAN	NETAVSTICTDGNGCCNGSFFGYCGPISWLFYHTKYLLGYPNPNTITTTDTVTK	3	26	1	9187	0.0117174785722035	85.3425925925926	117.78205128205128	0.0116679825126571	0.0004339806878593	0.0029293696430508	1.0
AASYLAVGTAALGGLACTTPVGVALYLGAEVCASAAAIYYGAN	SKPGFGEFASALAICTGSGAMIGSAFPVVGTVGGAILGAQYCTAGWGVLR	10	9	1	9197	0.0119344689161332	83.7909090909091	102.18888888888888	0.0118763466828217	0.0011934468916133	0.0010849517196484	1.0
ALPLVPVIVGGIITYLGKQAFEHADQISKGFEKGWKKY	TNVAPGIYCVDKNGKAKCSVDYKELWGYTGQVIGNGWINYGPWAPRPGFGVIIP	1	54	1	9161	0.0119344689161332	83.7909090909091	169.64814814814815	0.0118995046517305	0.0002169903439296	0.0059672344580666	1.0
KNGVVKLPGGTGVYCWNTGKNSAKCGMDWSVAGPYVGKIIVNGWVNHGPWASRP	KNNWQTNVWEGGTAAVSGWGLGTAICAASGAGAPFMGACGYIGAKFGVSLWAGVTGATGGF	111	0	1	9105	0.0121514592600629	82.29464285714285	inf	0.0121514592600629	0.0121514592600629	0.0001084951719648	1.0
KNGVVKLPGGTGVYCWNTGKNSAKCGMDWSVAGPYVGKIIVNGWVNHGPWASRP	LSGPPGYPLTRDFSRNFLEENTAKYLDQLENIYSTDLVNLRA	111	0	1	9105	0.0121514592600629	82.29464285714285	inf	0.0121514592600629	0.0121514592600629	0.0001084951719648	1.0
KNGVVKLPGGTGVYCWNTGKNSAKCGMDWSVAGPYVGKIIVNGWVNHGPWASRP	NAAGNAVIGGLGGLKTGITFCKIPHPVLKGVCIAGFTAGGAYLAYKAN	111	0	1	9105	0.0121514592600629	82.29464285714285	inf	0.0121514592600629	0.0121514592600629	0.0001084951719648	1.0
KNGVVKLPGGTGVYCWNTGKNSAKCGMDWSVAGPYVGKIIVNGWVNHGPWASRP	TTAHPAPYPIIDEWNYGVSDNYGYSNYYVKSPNNIGSKSSVTNLWGTVKDRDSQKYGWANSSATKSWNDVRLKCTLELL	111	0	1	9105	0.0121514592600629	82.29464285714285	inf	0.0121514592600629	0.0121514592600629	0.0001084951719648	1.0
KNGVVKLPGGTGVYCWNTGKNSAKCGMDWSVAGPYVGKIIVNGWVNHGPWASRP	YSGKDCLKDMGGYMLSGAGSGALWGAPAGGIGALPGAFVGAHVGAIAGGFACMDGMIGNRFN	111	0	1	9105	0.0121514592600629	82.29464285714285	inf	0.0121514592600629	0.0121514592600629	0.0001084951719648	1.0
KNGVVKLPGGTGVYCWNTGKNSAKCGMDWSVAGPYVGKIIVNGWVNHGPWASRP	YSGKDCLKDMGGYMLSGAGSGALWGAPAGGIGALPGAFVGAIAGGFACMGGMIGNRFN	111	0	1	9105	0.0121514592600629	82.29464285714285	inf	0.0121514592600629	0.0121514592600629	0.0001084951719648	1.0
AYLSKRACQGICAALAMSPGTFIALAGAAVLTKKLINYIKVGGLGGWLIGAAAGVLATAAGKIAYCIGYGVLNRGCDINGNPYPWDGFISATVR	DVSGIYRGYAYQDSPFGPYPSILKNSDPFPVSGYCPRGYRDLGYIGAGFHLCGI	18	5	1	9193	0.0123684496039926	80.85087719298247	102.14444444444445	0.0123082051420192	0.0020614082673321	0.000650971031789	1.0
FDVKGVAASYLAMGTAALGGLACTTPVGAVLYLGAAVIYYGAN	GRGWNCAAGIALGAGQGYMATAGGTAFLGPYAIGTGAFGAIAGGIGGALNSCG	1	56	1	9159	0.0123684496039926	80.85087719298247	163.55357142857142	0.0123308718491193	0.0002169903439296	0.0061842248019963	1.0
FGGWGDMIAGLLGGLAPSPTLDQLNGKWPIIHFSKPCGPYGIGGTPNSCNGI	LAPLVIFGVAVSWKAIAGGTALVGSGLAAGYFLGG	5	18	1	9193	0.0123684496039926	80.85087719298247	102.14444444444445	0.0123082051420192	0.000650971031789	0.0020614082673321	1.0
FVGSIAGGVLGAGTEFTAGFKPAQFLWRVPVAGSYLALGTLGLTTVAGVYIGAREGWGDGGFW	GRGWNCAAGIALGAGQGYMATAGGTAFLGPYAIGTGAFGAIAGGIGGALNSCG	1	56	1	9159	0.0123684496039926	80.85087719298247	163.55357142857142	0.0123308718491193	0.0002169903439296	0.0061842248019963	1.0
FVSAVAEGFVGACTGATAAYRPAKWLWNIPAVGPYDPT	GRGWNCAAGIALGAGQGYMATAGGTAFLGPYAIGTGAFGAIAGGIGGALNSCG	1	56	1	9159	0.0123684496039926	80.85087719298247	163.55357142857142	0.0123308718491193	0.0002169903439296	0.0061842248019963	1.0
DYLSKRACQGICAALAMSPGTFIALAGAAVLTKKLINYIKVGGLGGWLIGAAAGVLATAAGKIAYCIGYGVLNRGCDINGNPYPWDGFISATVR	GCNWGDFAKAGVGGAAVVAALGCAAGGVKYGRLLGPWGAAIGGIGGAVVCGYLAYTATS	22	4	1	9190	0.0124769447759574	80.14782608695653	104.4318181818182	0.0124175116327335	0.0024953889551914	0.0005424758598242	1.0
GCSWRGTGGATVQGAIGGAIGGAFGGNVVLPVVGSVPGYLAGGVLGGAGGTVAYGATCWWS	NVPYDIGYGVGPVSYIAVEILKLRKIR	1	57	1	9158	0.0125854399479223	79.45689655172414	160.66666666666666	0.012546520130375	0.0002169903439296	0.0062927199739611	1.0
FVGSIAGGVLGAGTGFTAGFKPAQFLWRVPVVGPYLALGTLGLTTVAGVYIGAREGWGDGGFW	SENIARFAAAFENEQVVSYARWFRRSWRGSGSSSRF	2	38	1	9176	0.0126939351198871	78.77777777777779	120.73684210526316	0.0126416647279213	0.0003254855158945	0.004231311706629	1.0
FVGSIAGGVLGAGTGFTAGFKPAQFLWRVPVVGPYLALGTLGLTTVAGVYIGAREGWGDGGFW	TWAEIGAIVGATIGSFYIPNPVIVPFRVR	2	38	1	9176	0.0126939351198871	78.77777777777779	120.73684210526316	0.0126416647279213	0.0003254855158945	0.004231311706629	1.0
FSIPRWPVATAINIAFNGVLGGGAISLVRNYIRNYGLRRVTSAIAGAAARYVGVRVANRVAGFALPAINGFAAWMSIGDAITTIWANNDVNRRDPNLNALW	NSGGAAARGLQLGIKTGTWQGAATGAAGGAILGGVAYAATCWW	117	0	1	9099	0.012802430291852	78.11016949152543	inf	0.012802430291852	0.012802430291852	0.0001084951719648	1.0
ADYGGWSEETGYYTSVKAFNASHQAVGSHTPKALLGVPRHTGRKEQSNLFLRAHGWTTWVGVRHYTRARMTSYLSENNVYTDSGRVWGVGGTEAISPWYNTLHPENGAMARTYYGR	NAAGNAVIGGLGGLKTGITFCKIPHPVLKGVCIDGFTALGACLAYKVN	0	118	1	9098	0.0129109254638168	77.45378151260505	inf	0.0129109254638168	0.0001084951719648	0.0129109254638168	1.0
AIALFGAGAFVGYTEGKKK	NAAGNAVIGGLGGLKTGITFCKIPHPVLKGVCIDGFTALGACLAYKVN	0	118	1	9098	0.0129109254638168	77.45378151260505	inf	0.0129109254638168	0.0001084951719648	0.0129109254638168	1.0
FDIAAPIKAILNAGKEFGRALAKWI	NAAGNAVIGGLGGLKTGITFCKIPHPVLKGVCIDGFTALGACLAYKVN	0	118	1	9098	0.0129109254638168	77.45378151260505	inf	0.0129109254638168	0.0001084951719648	0.0129109254638168	1.0
FGVGVGIALFMAAYTIGKDLRKKFG	LIITAAGIILAGKVAGAVVTIGGALYGAGYAIGKALRP	16	6	1	9194	0.0129109254638168	77.45378151260505	95.77083333333331	0.0128438632153159	0.0018444179234024	0.0007594662037539	1.0
FGVGVGIALFMAAYTIGKDLRKKFG	NSGGAAVVAALGCAAGGVKYGKFLGPWGAAIGGIGGALICGYLAYSATS	16	6	1	9194	0.0129109254638168	77.45378151260505	95.77083333333331	0.0128438632153159	0.0018444179234024	0.0007594662037539	1.0
KNNWQANVWEGGIAAVSGWGLGTAICAASGAGAPFMGACGYIGAKFGVSLWAGVTGATGGF	NAAGNAVIGGLGGLKTGITFCKIPHPVLKGVCIDGFTALGACLAYKVN	0	118	1	9098	0.0129109254638168	77.45378151260505	inf	0.0129109254638168	0.0001084951719648	0.0129109254638168	1.0
KNNWQANVWEGGTAAVSGWGLGTAVCGYLAYKASS	NAAGNAVIGGLGGLKTGITFCKIPHPVLKGVCIDGFTALGACLAYKVN	0	118	1	9098	0.0129109254638168	77.45378151260505	inf	0.0129109254638168	0.0001084951719648	0.0129109254638168	1.0
KTTYYGNGLYCNTQKCWVNWSEAVNIILNNSVMNGLTGGNAGWHSEGII	NAAGNAVIGGLGGLKTGITFCKIPHPVLKGVCIDGFTALGACLAYKVN	0	118	1	9098	0.0129109254638168	77.45378151260505	inf	0.0129109254638168	0.0001084951719648	0.0129109254638168	1.0
KVNWGKVGVCAAGIAAGMGEGYMTTAGSTLFLGPYAVGTGAVGAVIGGIGGALTC	NAAGNAVIGGLGGLKTGITFCKIPHPVLKGVCIDGFTALGACLAYKVN	0	118	1	9098	0.0129109254638168	77.45378151260505	inf	0.0129109254638168	0.0001084951719648	0.0129109254638168	1.0
NAAGNAVIGGLGGLKTGITFCKIPHPVLKGVCIDGFTALGACLAYKVN	NCIWHDFTQAAVFSGAGNGFRLGVKTRTWQGAAAGAAGGLVIGAVG	118	0	1	9098	0.0129109254638168	77.45378151260505	inf	0.0129109254638168	0.0129109254638168	0.0001084951719648	1.0
NAAGNAVIGGLGGLKTGITFCKIPHPVLKGVCIDGFTALGACLAYKVN	NCIWHDFTQAAVFSGAGNGFRLGVKTRTWQGAAAGAAGGLVIGAVGYGSVCRW	118	0	1	9098	0.0129109254638168	77.45378151260505	inf	0.0129109254638168	0.0129109254638168	0.0001084951719648	1.0
NAAGNAVIGGLGGLKTGITFCKIPHPVLKGVCIDGFTALGACLAYKVN	TTAHPAPYPIIDEWNYGVSDNYGYSNYYVKSPNNIGSKSSVTNLWGTVKDRDSQKYGWANSSATKSWNDVRLKCTLELL	118	0	1	9098	0.0129109254638168	77.45378151260505	inf	0.0129109254638168	0.0129109254638168	0.0001084951719648	1.0
NAAGNAVIGGLGGLKTGITFCKIPHPVLKGVCIDGFTALGACLAYKVN	YSGKDCLKDMGGYMLSGAGSGA	118	0	1	9098	0.0129109254638168	77.45378151260505	inf	0.0129109254638168	0.0129109254638168	0.0001084951719648	1.0
NAAGNAVIGGLGGLKTGITFCKIPHPVLKGVCIDGFTALGACLAYKVN	YSGKDCLKDMGGYMLSGAGSGGAPAGGIGALPGVFVGAHVGAIGGGFACMGGMIGNRFN	118	0	1	9098	0.0129109254638168	77.45378151260505	inf	0.0129109254638168	0.0129109254638168	0.0001084951719648	1.0
ACSFWGATAAVGVGAVGGAVKGGIQTGTWQGAALKGIGYGIKGGITYGLTCRY	GWKTNLAIGGLCLASRPIGTMVCLGAYNGYMDSAR	11	9	1	9196	0.0130194206357817	76.80833333333335	92.88888888888889	0.0129496941228795	0.0013019420635781	0.0010849517196484	1.0
ASESANCKWAIVTCAHDIILAGLGTSDPGSSCAYMRRVCKKN	IATATVLGIISAAVAAGGAAYGAGLAAGTRVYYAGLRNSQYQKIKWQVRAAALVVGNVWGGIFMTGFENAFYAKVTGK	5	19	1	9192	0.0130194206357817	76.80833333333335	96.7578947368421	0.012952492027119	0.000650971031789	0.0021699034392969	1.0
AVQYPDGGVWTYGEGSGGGWAFSNYYHGKKYHYSSLVSKWDSHSDKGSAPAGKTSEAWIWTKFGEQVAFYYDYD	DVSDIYRGYANQVSPFGSYPPILKNSGPFPVSGYCPRGYHDRGYIGAGFHLCGI	2	39	1	9175	0.0130194206357817	76.80833333333335	117.62820512820512	0.0129644011635081	0.0003254855158945	0.0043398068785939	1.0
DVSDIYRGYANQVSPFGSYPPILKNSGPFPVSGYCPRGYHDRGYIGAGFHLCGI	RSYPPLGSGGMGGLWQNYFNFAPPAPETRRRY	39	2	1	9175	0.0130194206357817	76.80833333333335	117.62820512820512	0.0129644011635081	0.0043398068785939	0.0003254855158945	1.0
LLFGLVVVGGVAIAGTFLLGAVDGASGAHAKRRGR	WLALLCGGVGGVASGIAGAITGAAAGAALGTITLPVIGTVSYAFILATCGAATGYMSGYITGYNFGRILESNLGWD	23	4	1	9189	0.0130194206357817	76.80833333333335	99.8804347826087	0.0129545915154653	0.0026038841271563	0.0005424758598242	1.0
FGYTWQCSDGKVSARHWFRKTAEDNMKAYEKISGATCAIFHA	KNNWQANVSGVIAAGSAGAAIGFPVCGVACGYIEAKTAVTLWAGVTGATGGF	14	7	1	9195	0.0130194206357817	76.80833333333334	93.8265306122449	0.0129503934475608	0.0016274275794727	0.0008679613757187	1.0
GRAPRCAALVGASIYDGLAVVGDPVGVAMTAGTIAAGSFC	LGLGICLGLVGFAGGFAHGVVQGAGVGTAIEPGYGTIIGALVDGVGQGLIYGGAGFAAGYSL	7	14	1	9195	0.0130194206357817	76.80833333333334	93.8265306122449	0.0129503934475608	0.0008679613757187	0.0016274275794727	1.0
NCNWHDFTQAAVFSGAGNGFRLGVKTRTWQGAAAGAAGGLVIGAVGYGAVCWW	YSGKDCLKDMGGYMLIGAGSGALWGAPAGGIGALPGAFVGAHVGAIGGGFACMGGMIGNRFN	3	29	1	9184	0.0130194206357817	76.80833333333334	105.5632183908046	0.0129580926840451	0.0004339806878593	0.0032548551589454	1.0
AVQYPEGGVWTYGSGNGGAYSNYYHPSKYHSSTVVSRKTGSSDKGYAGAGGTSRAWIRTSLGEKVAFYYNV	VTAHPAPSPIIDVWEYGVNDNYGYSNYFVSSPSNIGSKSSVTNFWGTVKAQDKKDYGWAYSSATKSWNDVRLNAYWDYYRF	0	121	1	9095	0.0132364109797114	75.54918032786885	inf	0.0132364109797114	0.0001084951719648	0.0132364109797114	1.0
FSILRWPVATAINIAFNGVLGGGAISLVRNYIRNYGLGRVTSAIAGVAARYVGVRVANRVAGFALSAINGFAAWMSIGDAITTIWANNDVNRRDPNLNALW	VTAHPAPSPIIDVWEYGVNDNYGYSNYFVSSPSNIGSKSSVTNFWGTVKAQDKKDYGWAYSSATKSWNDVRLNAYWDYYRF	0	121	1	9095	0.0132364109797114	75.54918032786885	inf	0.0132364109797114	0.0001084951719648	0.0132364109797114	1.0
KNGVVKLPGGTGVYCWNTGKNSAKCGMD	KNNWQTNVWEGGTAAVGGWTLGTTICAASGAGAPFMGACGYIGAKFGVSLWAGVTGATGGF	4	24	1	9188	0.0135618964956059	73.736	95.70833333333331	0.0134914377073964	0.0005424758598242	0.0027123792991211	1.0
FGLAEAVRIVGVLNAAVQIFNAGYTFGSDLARRGR	NSGGAAVVAALGCAAGGVKYGKILGPWGAAIGGAVVCGYLAYTATS	13	8	1	9195	0.0136703916675707	73.15079365079366	88.41346153846153	0.0135934923333589	0.0015189324075078	0.0009764565476836	1.0
FGWGSIWRGFKCVAGTAGTIGTGALGGSATGGLTLPIIGHVSGGIIGGISGAGVGIASFC	GMIRCALGTAGSAGLGFVGGMGAGTVTLPVVGTVSGAAVGAATFC	13	8	1	9195	0.0136703916675707	73.15079365079366	88.41346153846153	0.0135934923333589	0.0015189324075078	0.0009764565476836	1.0
FVGSIAGGVLGAGTEFTAGFKPAQFLWRVPVAGSYLALGTLGLTTVAGVYIGAREGWGDGGFW	GCSWKGADKAGFSGGVGGLIGAGGNPVGGVLGIAGGLDAYGELVGGN	1	62	1	9153	0.0136703916675707	73.15079365079366	147.6290322580645	0.0136244083622653	0.0002169903439296	0.0068351958337853	1.0
FVGSIAGGVLGVGTGFTAGFKPAQFLWRVPVAGPYLALGTLSLTTVAGVYIGAREG	GMIRCALGTAGSAGLGFVGGMGAGTVTLPVVGTVSGAAVGAATFC	13	8	1	9195	0.0136703916675707	73.15079365079366	88.41346153846153	0.0135934923333589	0.0015189324075078	0.0009764565476836	1.0
FVSAVAEGFVGACTGATAAYRPAKWLWNIPAVGPYDPT	GCSWKGADKAGFSGGVGGLIGAGGNPVGGVLGIAGGLDAYGELVGGN	1	62	1	9153	0.0136703916675707	73.15079365079366	147.6290322580645	0.0136244083622653	0.0002169903439296	0.0068351958337853	1.0
GCSWKGAAKATVAGGIGGAFAGDVTVPIVGTVPGWAAGAGLGAAGYGATCWW	GCSWKGADKAGFSGGVGGLIGAGGNPVGGVLGIAGGLDAYGELVGGN	1	62	1	9153	0.0136703916675707	73.15079365079366	147.6290322580645	0.0136244083622653	0.0002169903439296	0.0068351958337853	1.0
GCSWKGADKAGFSGGVGGLIGAGGNPVGGVLGIAGGLDAYGELVGGN	KVSGGEAVAAIGGLVGATLVTPYCVGTWGLIRSH	62	1	1	9153	0.0136703916675707	73.15079365079366	147.6290322580645	0.0136244083622653	0.0068351958337853	0.0002169903439296	1.0
FASAVAEGFVGACTGATAAYRPAKWLWNIPAVGP	SGSLSTFFRLFNRSFTQALGK	1	63	1	9152	0.0138873820115004	72.00781250000001	145.2698412698413	0.0138399153737658	0.0002169903439296	0.0069436910057502	1.0
FDVKGVAASYLAMGTAALGGLACTTPVGAVLYLGAAVIYYGAN	SGSLSTFFRLFNRSFTQALGK	1	63	1	9152	0.0138873820115004	72.00781250000001	145.2698412698413	0.0138399153737658	0.0002169903439296	0.0069436910057502	1.0
FVGSIAGGVLGAGTEFTAGFKPAQFLWRVPVAGSYLALGTLGLTTVAGVYIGAREGWGDGGFW	SGSLSTFFRLFNRSFTQALGK	1	63	1	9152	0.0138873820115004	72.00781250000001	145.2698412698413	0.0138399153737658	0.0002169903439296	0.0069436910057502	1.0
GCSWKGAAKATVAGGIGGAFAGDVTVPIVGTVPGWAAGAGLGAAGYGATCWW	SGSLSTFFRLFNRSFTQALGK	1	63	1	9152	0.0138873820115004	72.00781250000001	145.2698412698413	0.0138399153737658	0.0002169903439296	0.0069436910057502	1.0
KISGGEAVAAIGICATASAAIGGLAGATLVTPYCVGTWGLIRSH	SGSLSTFFRLFNRSFTQALGK	1	63	1	9152	0.0138873820115004	72.00781250000001	145.2698412698413	0.0138399153737658	0.0002169903439296	0.0069436910057502	1.0
KNNWQANVSGVIAAGSAGAAIGFPVCGVACGYIEAKTAVTLWAGVTGATGGF	YEVTATRDASVCWTCCPLTCLKYNVEDWYKAVTSFF	7	15	1	9194	0.0138873820115004	72.00781250000001	87.56190476190476	0.013808510905985	0.0008679613757187	0.0017359227514375	1.0
SGSLSTFFRLFNRSFTQALGK	SMIRCALGTAGSAGLGFVGGMGAGTVTLPVVGTVSGAALGGWSGAAVGAATFC	63	1	1	9152	0.0138873820115004	72.00781250000001	145.2698412698413	0.0138399153737658	0.0069436910057502	0.0002169903439296	1.0
AIYIPRWAITGAITGAALAAAGGGGLQLVLASYGLRSALVAGIVKGLGVLGIHIGNAFANTVIRSIASAGIGAGADWIFTNIIDGWDGRRDNQLRIG	NLVNSMGGGGRSGISGWGNQGMSPNRGAFDWTIDLADGLFGRRRR	4	25	1	9187	0.0141043723554301	70.89999999999999	91.87	0.0140280502847966	0.0005424758598242	0.002820874471086	1.0
ALPLVIAGVSIWKIGAAVAGGAAALFAGGAALGYYANRP	WLALLCGGVGGVASGIAGAITGAAAGAALGTITLPVIGTVSYAFILATCGAATGYMSGYITGYNFGRILESNLGWD	25	4	1	9187	0.0141043723554301	70.89999999999999	91.87	0.0140280502847966	0.002820874471086	0.0005424758598242	1.0
DKQAADTFLSAVGGAASGFTYCASNGVWHPYILAGCAGVDAVGSVVFPH	FVGSIAGGVLGAGTGFTAGFKPAQFLWRVPVAGPYLALGTLDLTTVAGVYIGAREGWGDGGFW	1	64	1	9151	0.0141043723554301	70.89999999999999	142.984375	0.0140553988403071	0.0002169903439296	0.007052186177715	1.0
FVGSIAGGVLGAGTGFTAGFKPAQFLWRVPVAGSYLALGTLGLTTVAGVYIGAREGWGDGGFW	NWGQCIVGTGSSALAGGLAGAGTGAGIGAAVSAPAAEGGGLGPIAGAAIGWDLGAISGAGLGWANFCQ	9	12	1	9195	0.0141043723554301	70.89999999999999	85.13888888888889	0.0140219921194869	0.0010849517196484	0.001410437235543	1.0
KKVVSMGNGMYCYDGTLKCWSNPSEIWGIAGKVIVNGWINYGPWIPRP	VSHLGGEWNYGGHHDPRNWGAFSNYYHRDRYHFSYVGSLERNNERRPSVQAGHTSYAFINTNFGERVTFDAGW	12	9	1	9195	0.0141043723554301	70.89999999999999	85.13888888888889	0.0140219921194869	0.001410437235543	0.0010849517196484	1.0
NEAAVSTICTDGNGCCNGSFYGYCGPISWLFYKTKYLLGYPNPNTITTTDTVTK	YSATDCKNHLIGGITSGAIAGAFAGAHVGAIAGGLTCVGGMLFNGK	12	9	1	9195	0.0141043723554301	70.89999999999999	85.13888888888889	0.0140219921194869	0.001410437235543	0.0010849517196484	1.0
SGSLSTFFRLFNRSFTQA	WRSSCWGLVTIRHYKEVVLNI	12	9	1	9195	0.0141043723554301	70.89999999999999	85.13888888888889	0.0140219921194869	0.001410437235543	0.0010849517196484	1.0
FDVKGVAASYLAMGTAALGGLACTTPVGAVLYLGAEVCAGAAVIYYGAN	GCSWKGADKAGFSGGVGGLIGAGGK	65	1	1	9150	0.0143213626993598	69.82575757575758	140.76923076923077	0.0142708587618892	0.0071606813496799	0.0002169903439296	1.0
FDVKGVAASYLAMGTAALGGLACTTPVGAVLYLGAEVCAGAAVIYYGAN	KVSGGEAVAAIGGLVGATLVTPYCVGTWGLIRSH	65	1	1	9150	0.0143213626993598	69.82575757575758	140.76923076923077	0.0142708587618892	0.0071606813496799	0.0002169903439296	1.0
GWKTNLAIGGLCLASGPIGTMMCLGAYNGYVDSAR	GWVKCYAGTIGSALVGSAGGPVGYWGGALVGYATFC	1	65	1	9150	0.0143213626993598	69.82575757575758	140.76923076923077	0.0142708587618892	0.0002169903439296	0.0071606813496799	1.0
GWKTNLAIGGLCLASGPIGTMVCLGAYNGYMDSAR	NLSAGEVGNAFGICATAGAIIGGAFGAVPGALGGAVLGAQYCGGTWVIIRTH	65	1	1	9150	0.0143213626993598	69.82575757575758	140.76923076923077	0.0142708587618892	0.0071606813496799	0.0002169903439296	1.0
GWKTNLAIGGLCLASGPIGTMVCLGAYNGYMDSAR	SWANYLSSYLKEDYKYFLSDGSKNLL	65	1	1	9150	0.0143213626993598	69.82575757575758	140.76923076923077	0.0142708587618892	0.0071606813496799	0.0002169903439296	1.0
GWKTNLAIGGLCLASGPIGTMVCLGAYNGYMDSAR	TQYPGGGVWTYGASNGGAFSNYYHGSKYHSSTVVSRWTSKSSKAYVYAGQTSYAFIKTSFGEQAAFYYNYD	65	1	1	9150	0.0143213626993598	69.82575757575758	140.76923076923077	0.0142708587618892	0.0071606813496799	0.0002169903439296	1.0
GWKTNLAIGGLCLASGPIGTMVCLGAYNGYMDSAR	VCRPVLYGANGYGCLDTRTHQWRYVVTTGNVQATVNTVVNGWMRYGPWIPRP	65	1	1	9150	0.0143213626993598	69.82575757575758	140.76923076923077	0.0142708587618892	0.0071606813496799	0.0002169903439296	1.0
GWLKCGLGTVGGALTGGVAGAAVGTVTLPIIGTVSGSAAGFWGGAATGAATFC	NCNWHDFTQAAVFSGAGNGFRLGVKTRTWQGAAAGAAGGLVIGAVGYGSVCWW	11	10	1	9195	0.0143213626993598	69.82575757575758	83.5909090909091	0.0142361722015724	0.0013019420635781	0.0011934468916133	1.0
GWVKCYAGTIGSALVGSAGGPVGYWGGALVGYATFC	TQYPGGGVWTYGASNGGAFSNYYHGSKYHSSTVVSRWTSKSSKAYVYAGQTSYAFIKTSFGEQAAFYYNYD	65	1	1	9150	0.0143213626993598	69.82575757575758	140.76923076923077	0.0142708587618892	0.0071606813496799	0.0002169903439296	1.0
GWVKCYAGTIGSALVGSAGGPVGYWGGALVGYATFC	VCRPVLYGANGYGCLDTRTHQWRYVVTTGNVQATVNTVVNGWMRYGPWIPRP	65	1	1	9150	0.0143213626993598	69.82575757575758	140.76923076923077	0.0142708587618892	0.0071606813496799	0.0002169903439296	1.0
AYLSKRACQGICAALAMSPGTFIALAGAAVLTKKLINYIKVGGLGGWLIGAAAGVLATAAGKIAYCIGYGVLNRGCDINGNPYPWDGFISATVR	GCNWGDFAKAGVGGAAARGLQLGIKTGTWQGAATGAAGGVKYGKILGPWGAAIGGIGGAVVCGYLAYTATS	18	6	1	9192	0.0144298578713247	69.30075187969925	85.11111111111111	0.014345567437351	0.0020614082673321	0.0007594662037539	1.0
AYLSKRACQGICAALAMSPGTFIALAGAAVLTKKLINYIKVGGLGGWLIGAAAGVLATAAGKIAYCIGYGVLNRGCDINGNPYPWDGFISATVR	YSSTDCQNALITGVTTGIITGGTGAGLATLGVAGLVGAFVGAHIGAIGDGLTCLGGMVGDKLGLSW	18	6	1	9192	0.0144298578713247	69.30075187969925	85.11111111111111	0.014345567437351	0.0020614082673321	0.0007594662037539	1.0
LAPLVIFGVAVSWKAIAGGTALVGSGLAAGYFLGG	LIITAAGIILAGKVAGAVVTIGGALYGAGYAIGKALRP	18	6	1	9192	0.0144298578713247	69.30075187969925	85.11111111111111	0.014345567437351	0.0020614082673321	0.0007594662037539	1.0
AGYYWNCKDGYRSHKHVFRRTAESNAKAHERLYNTKCEIFYG	RNLGAALQGLFGGFANSPTLEQLNGTKLPKPKSCSPYGTGGTSNAC	66	1	1	9149	0.0145383530432895	68.78358208955224	138.62121212121212	0.0144862951385121	0.0072691765216447	0.0002169903439296	1.0
AGYYWNCKDGYRSHKHVFRRTAESNAKAHERLYNTKCEIFYG	TNVAPGNAVL	66	1	1	9149	0.0145383530432895	68.78358208955224	138.62121212121212	0.0144862951385121	0.0072691765216447	0.0002169903439296	1.0
AGYYWNCKDGYRSHKHVFRRTAESNAKAHERLYNTKCEIFYG	VGYRWHCSDGFSSAWHAFRKTAENNTRGYEKVYRGVTCSVMYD	66	1	1	9149	0.0145383530432895	68.78358208955224	138.62121212121212	0.0144862951385121	0.0072691765216447	0.0002169903439296	1.0
GMIRCALGTAGSAGLGFVGGMGAGTVTLPVVGTVSGAAVGAATFC	LGLGICLGLVGFAGGFAHGVVQGAGVGTAIEPGYGTIIGALVDGVGQGLIYGGAGFAAGYSL	8	14	1	9194	0.0146468482152544	68.27407407407408	82.08928571428571	0.014558140662056	0.0009764565476836	0.0016274275794727	1.0
LSIHNGVLSFGINAEVNATLAYFMGGGGGIALFRAAIKAVGRQTFTRQLRGTLISFVGVQAANRISGTVVGFILQSGGLSVGGMLANWLDSGDKYPRNGWWDIT	NSGGAAVVAALGCAAGGVKYGKILGPWGAAIGGAVVCGYLAYTATS	14	8	1	9194	0.0146468482152544	68.27407407407408	82.08928571428571	0.014558140662056	0.0016274275794727	0.0009764565476836	1.0
KNNWAANVSGVIGAGSAGAALGFPVCGVACGSIGAKTGVTLWAWATGVTGGF	KTTYYGNGLYCNTQKCWVNWSEAVNIILNNSVMNGLTGGNAGWHSGGII	2	44	1	9170	0.0146468482152544	68.27407407407406	104.20454545454544	0.0145770284557287	0.0003254855158945	0.0048822827384181	1.0
AYLSKRACQGICAALAMSSGTFIALAGAAVLTKKLINYIKVGGLGGWLIGAAAGVLAGAAGRIAYCIGYGVLNRGCDINGNPYPWDGFISATVR	GCNWGDFAKAGVGGAAARGLQLGIKTGTWQGAATGAAGGAILGGVAYAATCWW	0	135	1	9081	0.0147553433872192	67.7720588235294	inf	0.0147553433872192	0.0001084951719648	0.0147553433872192	1.0
AYLSKRACQVICAALAMSPGTFIALAGAAVLTKKLINYIKVGGLGGWLIGAAAGVLAGAAGRIAYCIGYGALNRGCDISGNPYPWDGFISATVR	GCNWGDFAKAGVGGAAARGLQLGIKTGTWQGAATGAAGGAILGGVAYAATCWW	0	135	1	9081	0.0147553433872192	67.7720588235294	inf	0.0147553433872192	0.0001084951719648	0.0147553433872192	1.0
AYLSKSACQGICVALAMSSGTFIALAGAAVLTKKLINYIKVGGLGGWLIGAAAGKIAYCIGYGALNRGCDISGNPYPWDGFISATVR	GCNWGDFAKAGVGGAAARGLQLGIKTGTWQGAATGAAGGAILGGVAYAATCWW	0	135	1	9081	0.0147553433872192	67.7720588235294	inf	0.0147553433872192	0.0001084951719648	0.0147553433872192	1.0
GCNWGDFAKAGVGGAAARGLQLGIKTGTWQGAATGAAGGAILGGVAYAATCWW	LYIPRWAITGAITGAAYAALAAAGGGGLQLVLASYGLRSALVAGIVKGLGVLGIHIGNAFANTVIRSIASAGIGAGADWIFTNIIDGWDGRRDSQLRIG	135	0	1	9081	0.0147553433872192	67.7720588235294	inf	0.0147553433872192	0.0147553433872192	0.0001084951719648	1.0
GCNWGDFAKAGVGGAAARGLQLGIKTGTWQGAATGAAGGAILGGVAYAATCWW	TYLSKRACQGICVALAMSPGTFIALAGAAVLTKKLINYIKVGGLGGWLIGAAAGVLATAAGKIAYCIGYGALNRGCDISGNPYPWNGFISVTVR	135	0	1	9081	0.0147553433872192	67.7720588235294	inf	0.0147553433872192	0.0147553433872192	0.0001084951719648	1.0
GCNWGDFAKAGVGGAAARGLQLGIKTGTWQGAATGAAGGAILGGVAYAATCWW	VGCNWWNKRDNIAAAAVSGGMSVYQTYAIKKLIANRGMMSRVVRSAITRYIGGVSMVTITNALNIAATVAEVFSLGGAIAYGLDIVDGKFDGYLWA	135	0	1	9081	0.0147553433872192	67.7720588235294	inf	0.0147553433872192	0.0147553433872192	0.0001084951719648	1.0
GCNWGDFAKAGVGGAAARGLQLGIKTGTWQGAATGAAGGAILGGVAYAATCWW	VSHRGGEWTYGGHHDPNNWGAFSNYYHGSQYHWVYVGSNGRNNQKTVYAGARSAAYAFVNTNFGEQVTFDAGW	135	0	1	9081	0.0147553433872192	67.7720588235294	inf	0.0147553433872192	0.0147553433872192	0.0001084951719648	1.0
GCNWGDFAKAGVGGAAARGLQLGIKTGTWQGAATGAAGGAILGGVAYAATCWW	VWVEGGQWNYGVGWTGTFGYSDYLHSTRSHTATVKHGGRISKDREDPEVWAQASLNKIPPTGLEYFYGF	135	0	1	9081	0.0147553433872192	67.7720588235294	inf	0.0147553433872192	0.0147553433872192	0.0001084951719648	1.0
ASESANCKWAIVTCAHDIILAGLGTSDPGSSCAYMRRVCKKN	DWNTFKNNIKGLAASSAGFRDAARQVGLWGAIWSARVYSYSYVVSVLAPILGSVTAANFVLGAIGVATVGAVSYALWNYKYY	5	22	1	9189	0.0149723337311489	66.78985507246377	83.53636363636363	0.014883251670993	0.000650971031789	0.0024953889551914	1.0
ATAHPAPSPIIDEWNYGVSDNYGYSNYYVKSPNNIGSKSSITNYWGSIKASDSQKYGWALSSSKKAWNDIRLNAHWNYFNF	NDASYSNSFYGHNGPDSWLLYTVW	45	2	1	9169	0.0149723337311489	66.78985507246377	101.87777777777778	0.0148993429906864	0.0049907779103829	0.0003254855158945	1.0
ATVYYNGTAVYWDYGRTAGLWSYSNVQSGVYEHSSTANGAFSGWKKPGVEARASKFIGNATAQCYWNCR	NAPGDAVIGGLGGLASGLKFCKLPHLVLTGGCVVGFTVGGAYLGYTAN	22	5	1	9189	0.0149723337311489	66.78985507246377	83.53636363636363	0.014883251670993	0.0024953889551914	0.000650971031789	1.0
DKQAADTFLSAVGGAASGFTYCASNGVWHPYILAGCAGVGAVGSVVFPH	FVSAVAEGFVGACTGATAAYRPAKWLWNIPAVGPYDPT	69	1	1	9146	0.0151893240750786	65.83571428571429	132.55072463768116	0.0151324629986257	0.0075946620375393	0.0002169903439296	1.0
DKQAADTFLSAVGGAASGFTYCASNGVWHPYILAGCAGVGAVGSVVFPH	GCSWKGAAKATVAGGIGGAFAGDVTVPIVGTVPGWAAGAGLGAAGYGATCWW	69	1	1	9146	0.0151893240750786	65.83571428571429	132.55072463768116	0.0151324629986257	0.0075946620375393	0.0002169903439296	1.0
DKQAADTFLSAVGGAASGFTYCASNGVWHPYILAGCAGVGAVGSVVFPH	QCDDLSAFWRGTAEGTVDGIGGGAALGSVVPGVGTLGGAVLGGTAGAIFGMLDGAAAGGCYAS	69	1	1	9146	0.0151893240750786	65.83571428571429	132.55072463768116	0.0151324629986257	0.0075946620375393	0.0002169903439296	1.0
DWQCTSGVLGGMVYGALTGAGAGAAIGAAVSAPAAEGGGVGPAAGALLGGTYGAIGGILQGATACE	ILGAVAYGLCQGAVGGISGFGAGLGASIALAQVSPPMAAEAAPWLIGVGTIAGAVGGLVQGSAEGWKNGW	34	3	1	9179	0.0151893240750786	65.83571428571429	89.99019607843137	0.0151054690716272	0.0037973310187696	0.0004339806878593	1.0
FVGSIAGGVLGVGTGFTAGFKPAQFLWRVPVAGPYLALGTLSLTTVAGVYIGAREG	SKPGFGEFASALAICTGSGAMIGSAFPVVGTVGGAILGAQYCTAGWGVLR	13	9	1	9194	0.0151893240750786	65.83571428571429	78.58119658119658	0.0150932415848069	0.0015189324075078	0.0010849517196484	1.0
GCNWGDFAKAGVGGGVARGLQLGIKTRTWQGAATGAAGGAILGGVAYAATCWW	VWVEGGQWNYGVGWTGTFGYSDYLHSTRYHTATVRHGGRTSKDYAKPDAWARASLTKIPPTGMEYFYGFE	27	4	1	9185	0.0151893240750786	65.83571428571429	85.04629629629629	0.0151005749010009	0.0030378648150157	0.0005424758598242	1.0
GKVGAVIGGCLGGMLMAWAAGPVSAGGYTMICATSGLANAYF	GWKTNLAIGGLCLASGPIGTMICLGAYNGYMDSAR	19	6	1	9191	0.0151893240750786	65.83571428571429	80.62280701754386	0.0150956849659375	0.0021699034392969	0.0007594662037539	1.0
KINWGSVAGHCAGGAIIGGAFSGGLAAGIGCVVGSGKAIIGGL	KNGVVKLPGGTGVYCWNTGKNSAKCGMD	27	4	1	9185	0.0151893240750786	65.83571428571429	85.04629629629629	0.0151005749010009	0.0030378648150157	0.0005424758598242	1.0
SKPGFGEFASALAICTGSGAMIGSAFPVVGTVGGAILGAQYCTAGWGVLR	WLGAVAGGVTGALAGAKAGGAAALPVMCIPGFGWATEAGVVATSTIAGAVLGAGVGYNTPL	9	13	1	9194	0.0151893240750786	65.83571428571429	78.58119658119658	0.0150932415848069	0.0010849517196484	0.0015189324075078	1.0
SKPGFGEFASALAICTGSGAMIGSAFPVVGTVGGAILGAQYCTAGWGVLR	WVGAVAGGVAGFIGGAALGAEAAAPLALIPGFGWVTDVGCATVGAISGAIGGAASGYKASAW	9	13	1	9194	0.0151893240750786	65.83571428571429	78.58119658119658	0.0150932415848069	0.0010849517196484	0.0015189324075078	1.0
VSHLGGEWNYGGHHDPRNWGAFSNYYHRDRYHFSYVGSLERNNERRPSVQAGHTSYAFINTNFGERVTFDAGW	WGNFFGSVLGALDGGGPTLDQLNEGATRNFRACSCSPSGTGGTPNSCNFC	9	13	1	9194	0.0151893240750786	65.83571428571429	78.58119658119658	0.0150932415848069	0.0010849517196484	0.0015189324075078	1.0
AAVVAAGAGLAAVLT	FDVKGVAASYLAMGTAALGGLACTTPVGAVLYLGAAVIYYGAN	70	1	1	9145	0.0154063144190083	64.90845070422534	130.64285714285714	0.0153478051954118	0.0077031572095041	0.0002169903439296	1.0
AAVVAAGAGLAAVLT	FVSAVAEGFVGACTGATAAYRPAKWLWNIPAVGPYLALGTEAIGIVSGAYAGARNGWGDGGFW	70	1	1	9145	0.0154063144190083	64.90845070422534	130.64285714285714	0.0153478051954118	0.0077031572095041	0.0002169903439296	1.0
AAVVAAGAGLAAVLT	GCSWKGAAKATVAGGIGGAFAGDVTVPIVGTVPGWAAGAGLGAAGYGATCWW	70	1	1	9145	0.0154063144190083	64.90845070422534	130.64285714285714	0.0153478051954118	0.0077031572095041	0.0002169903439296	1.0
AAVVAAGAGLAAVLT	GCSWKGADKAGFSGGVGGLIGAGGK	70	1	1	9145	0.0154063144190083	64.90845070422534	130.64285714285714	0.0153478051954118	0.0077031572095041	0.0002169903439296	1.0
AAVVAAGAGLAAVLT	KISGGEAVAAIGICATASAAIGGLAGATLVTPYCVGTWGLIRSH	70	1	1	9145	0.0154063144190083	64.90845070422534	130.64285714285714	0.0153478051954118	0.0077031572095041	0.0002169903439296	1.0
AAVVAAGAGLAAVLT	SKPGFGEFASALAICTGSGAMIGSAFPVVGTVGGAILGAQYCTAGWGVLRR	70	1	1	9145	0.0154063144190083	64.90845070422534	130.64285714285714	0.0153478051954118	0.0077031572095041	0.0002169903439296	1.0
AAVVAAGAGLAAVLT	SMIRCALGTAGSAGLGFVGGMGAGTVTLPVVGTVSGAALGGWSGAAVGAATFC	70	1	1	9145	0.0154063144190083	64.90845070422534	130.64285714285714	0.0153478051954118	0.0077031572095041	0.0002169903439296	1.0
FVSAVAEGFVGACTGATAAYRPAKWLWNIPAVGPYLALGTEAIGIVSGAYAGARNGWGDGGFW	SALWGGTVEELDKAFTWGAAAALAIGVIAINVGLAAGYCYNNNDVFGDQK	1	70	1	9145	0.0154063144190083	64.90845070422534	130.64285714285714	0.0153478051954118	0.0002169903439296	0.0077031572095041	1.0
GCSWKGAAKATVAGGIGGAFAGDVTVPIVGTVPGWAAGAGLGAAGYGATCWW	SALWGGTVEELDKAFTWGAAAALAIGVIAINVGLAAGYCYNNNDVFGDQK	1	70	1	9145	0.0154063144190083	64.90845070422534	130.64285714285714	0.0153478051954118	0.0002169903439296	0.0077031572095041	1.0
GCSWKGADKAGFSGGVGGLIGAGGK	SALWGGTVEELDKAFTWGAAAALAIGVIAINVGLAAGYCYNNNDVFGDQK	1	70	1	9145	0.0154063144190083	64.90845070422534	130.64285714285714	0.0153478051954118	0.0002169903439296	0.0077031572095041	1.0
QCDDLSAFWRGTAEGTVDGIGGGAALGSVVPGVGTLGGAVLGGTAGAIFGMLDGAAAGGCYAS	SALWGGTVEELDKAFTWGAAAALAIGVIAINVGLAAGYCYNNNDVFGDQK	1	70	1	9145	0.0154063144190083	64.90845070422534	130.64285714285714	0.0153478051954118	0.0002169903439296	0.0077031572095041	1.0
SALWGGTVEELDKAFTWGAAAALAIGVIAINVGLAAGYCYNNNDVFGDQK	SKPGFGEFASALAICTGSGAMIGSAFPVVGTVGGAILGAQYCTAGWGVLRR	70	1	1	9145	0.0154063144190083	64.90845070422534	130.64285714285714	0.0153478051954118	0.0077031572095041	0.0002169903439296	1.0
SALWGGTVEELDKAFTWGAAAALAIGVIAINVGLAAGYCYNNNDVFGDQK	SMIRCALGTAGSAGLGFVGGMGAGTVTLPVVGTVSGAALGGWSGAAVGAATFC	70	1	1	9145	0.0154063144190083	64.90845070422534	130.64285714285714	0.0153478051954118	0.0077031572095041	0.0002169903439296	1.0
ADYGGWSEETGYYTSVKAFNASHQAVGSHTPKALLGVPRHTGRKEQSNLFLRAHGWTTWVGVRHYTRARMTSYLSENNVYTDSGRVWGVGGTEAISPWYNTLHPENGAMARTYYGR	WGYRWRCTDGYTSAWHLLRDTAQENADNHMILYPGTVCRVYNA	0	142	1	9074	0.0155148095909732	64.45454545454545	inf	0.0155148095909732	0.0001084951719648	0.0155148095909732	1.0
AIYIPRWAITGAITGAAYAALAAAGGGGLQLVLASYGLRSALVAGIVKGLGVLGIHIGNAFANTVIRSIASAGIGAGADWIFTNIIDG	DDCFIGDIGCIGWGLLKSIGGMIKPAPYVPPVCIPKSSWNPAPPVPC	0	142	1	9074	0.0155148095909732	64.45454545454545	inf	0.0155148095909732	0.0001084951719648	0.0155148095909732	1.0
AIYIPRWAITGAITGAAYAALAAAGGGGLQLVLASYGLRSALVAGIVKGLGVLGIHIGNAFANTVIRSIASAGIGAGADWIFTNIIDG	IFGVDDALFWAGLGYVAGSIVDTAIDDFTNQCRKNPHQWFCVRV	0	142	1	9074	0.0155148095909732	64.45454545454545	inf	0.0155148095909732	0.0001084951719648	0.0155148095909732	1.0
AIYIPRWVITGAITGAAYAALAAAGGGGLQLVLASYGLRSALVAGIVKGLGVLGIHIGNAFANTVIRSIASAGIGAGADWIFTNIIDGWDGRRDNQLRIG	GCNWGDFAKAGVGGGAARGLQLGIKTGTWQGAATGAAGGAILGGVAYAATCWW	0	142	1	9074	0.0155148095909732	64.45454545454545	inf	0.0155148095909732	0.0001084951719648	0.0155148095909732	1.0
AYLSKRACQGICAAAGVLATAAGVLATAAGKIAYCIGYGVLNRGCDINGNPYPWDGFISATVR	DDCFIGDIGCIGWGLLKSIGGMIKPAPYVPPVCIPKSSWNPAPPVPC	0	142	1	9074	0.0155148095909732	64.45454545454545	inf	0.0155148095909732	0.0001084951719648	0.0155148095909732	1.0
AYLSKRACQGICAAAGVLATAAGVLATAAGKIAYCIGYGVLNRGCDINGNPYPWDGFISATVR	IFGVDDALFWAGLGYVAGSIVDTAIDDFTNQCRKNPHQWFCVRV	0	142	1	9074	0.0155148095909732	64.45454545454545	inf	0.0155148095909732	0.0001084951719648	0.0155148095909732	1.0
AYLSKRACQGICAALAMSPGTFIALAGAAVLTKKLINYIKVGGLGGWLIGAAAGVLAGAAGRIAYYIGYGALNRGCDISGNPYPWDGFISATVR	GCNWGDFAKAGVGGGAARGLQLGIKTGTWQGAATGAAGGAILGGVAYAATCWW	0	142	1	9074	0.0155148095909732	64.45454545454545	inf	0.0155148095909732	0.0001084951719648	0.0155148095909732	1.0
AYLSKRACQGICAALAMSSGTFIALAGAAVLTKKLINYIKFGGLGGWLIGAAAGVLATAAGEIAYYIGYGVLNRGCDINGNPYPWDGFISATVR	DDCFIGDIGCIGWGLLKSIGGMIKPAPYVPPVCIPKSSWNPAPPVPC	0	142	1	9074	0.0155148095909732	64.45454545454545	inf	0.0155148095909732	0.0001084951719648	0.0155148095909732	1.0
AYLSKRACQGICAALAMSSGTFIALAGAAVLTKKLINYIKFGGLGGWLIGAAAGVLATAAGEIAYYIGYGVLNRGCDINGNPYPWDGFISATVR	IFGVDDALFWAGLGYVAGSIVDTAIDDFTNQCRKNPHQWFCVRV	0	142	1	9074	0.0155148095909732	64.45454545454545	inf	0.0155148095909732	0.0001084951719648	0.0155148095909732	1.0
AYLSKSACQGICAALAMSPGTFIALTGAAVLTKKLINYIKVGGLGGWLIGAAEVYWLLFF	GCNWGDFAKAGVGGGAARGLQLGIKTGTWQGAATGAAGGAILGGVAYAATCWW	0	142	1	9074	0.0155148095909732	64.45454545454545	inf	0.0155148095909732	0.0001084951719648	0.0155148095909732	1.0
AYLSKSACQGICVALAMSPGTFIALTGAAVLTKKLINYIKVGGLGGWLIGAAADVLATAAGKIAYCIGYGALNRGCDISGNPYPWDGFISVTVR	DDCFIGDIGCIGWGLLKSIGGMIKPAPYVPPVCIPKSSWNPAPPVPC	0	142	1	9074	0.0155148095909732	64.45454545454545	inf	0.0155148095909732	0.0001084951719648	0.0155148095909732	1.0
AYLSKSACQGICVALAMSPGTFIALTGAAVLTKKLINYIKVGGLGGWLIGAAADVLATAAGKIAYCIGYGALNRGCDISGNPYPWDGFISVTVR	IFGVDDALFWAGLGYVAGSIVDTAIDDFTNQCRKNPHQWFCVRV	0	142	1	9074	0.0155148095909732	64.45454545454545	inf	0.0155148095909732	0.0001084951719648	0.0155148095909732	1.0
DDCFIGDIGCIGWGLLKSIGGMIKPAPYVPPVCIPKSSWNPAPPVPC	EFGNNAVIPAGAWGGFGTPWSITNFWEKYFNHDSSTVNRRHY	142	0	1	9074	0.0155148095909732	64.45454545454545	inf	0.0155148095909732	0.0155148095909732	0.0001084951719648	1.0
DDCFIGDIGCIGWGLLKSIGGMIKPAPYVPPVCIPKSSWNPAPPVPC	FSILRWPVATAINIAFNGVLGGGAISLVRNYIRNYGLGRVTSAIAGAAARYVGVRVANRVAGFALSAINGFAAWMSIGNAITTIWANNDVNRRDPNLNALW	142	0	1	9074	0.0155148095909732	64.45454545454545	inf	0.0155148095909732	0.0155148095909732	0.0001084951719648	1.0
DDCFIGDIGCIGWGLLKSIGGMIKPAPYVPPVCIPKSSWNPAPPVPC	FSILRWPVATAINIAFNGVLGVGAISLVRNYIRNYGLRRVTSAIAGAAARYVGVRVANRVAGFALSAINGFAAWMSIGDAITTIWANNDVNRRDPNLNALW	142	0	1	9074	0.0155148095909732	64.45454545454545	inf	0.0155148095909732	0.0155148095909732	0.0001084951719648	1.0
DDCFIGDIGCIGWGLLKSIGGMIKPAPYVPPVCIPKSSWNPAPPVPC	VGRNWWNSRGSFATVHPSAFLSFLRLVIDLYFFFEMRQHRSFLGQL	142	0	1	9074	0.0155148095909732	64.45454545454545	inf	0.0155148095909732	0.0155148095909732	0.0001084951719648	1.0
EFGNNAVIPAGAWGGFGTPWSITNFWEKYFNHDSSTVNRRHY	IFGVDDALFWAGLGYVAGSIVDTAIDDFTNQCRKNPHQWFCVRV	0	142	1	9074	0.0155148095909732	64.45454545454545	inf	0.0155148095909732	0.0001084951719648	0.0155148095909732	1.0
FSILRWPVATAINIAFNDVLGGGAISLVRNYIRNYGLRRVTSAIAGAAARYVGVRVANRVAGFALSAINGFAAWMSIGDAITTIWANNDVNRRDPNLNALW	GCNWGDFAKAGVGGGAARGLQLGIKTGTWQGAATGAAGGAILGGVAYAATCWW	0	142	1	9074	0.0155148095909732	64.45454545454545	inf	0.0155148095909732	0.0001084951719648	0.0155148095909732	1.0
FSILRWPVATAINIAFNGVLGGGAISLVRNYIRNYGLGRVTSAIAGAAARYVGVRVANRVAGFALSAINGFAAWMSIGNAITTIWANNDVNRRDPNLNALW	IFGVDDALFWAGLGYVAGSIVDTAIDDFTNQCRKNPHQWFCVRV	0	142	1	9074	0.0155148095909732	64.45454545454545	inf	0.0155148095909732	0.0001084951719648	0.0155148095909732	1.0
FSILRWPVATAINIAFNGVLGVGAISLVRNYIRNYGLRRVTSAIAGAAARYVGVRVANRVAGFALSAINGFAAWMSIGDAITTIWANNDVNRRDPNLNALW	IFGVDDALFWAGLGYVAGSIVDTAIDDFTNQCRKNPHQWFCVRV	0	142	1	9074	0.0155148095909732	64.45454545454545	inf	0.0155148095909732	0.0001084951719648	0.0155148095909732	1.0
FSIPRWPVATAINIAFNGVLGGGAISLVRNYIRNYGLGRVTSAIAGAAARYVGVRVANRVAGFALSAINGFAAWMSIGDAITTIWSNNDVNRRDPNLNALW	GCNWGDFAKAGVGGGAARGLQLGIKTGTWQGAATGAAGGAILGGVAYAATCWW	0	142	1	9074	0.0155148095909732	64.45454545454545	inf	0.0155148095909732	0.0001084951719648	0.0155148095909732	1.0
GCNWGDFAKAGVGGGAARGLQLGIKTGTWQGAATGAAGGAILGGVAYAATCWW	VQYPDGGVWTYGEGSGGGWAFSNYYHGKKYHYSSIVSRWDGHSDKGEAPAGKTSYAWIWTKWGEQVAFYCDYD	142	0	1	9074	0.0155148095909732	64.45454545454545	inf	0.0155148095909732	0.0155148095909732	0.0001084951719648	1.0
GCNWGDFAKAGVGGGAARGLQLGIKTGTWQGAATGAAGGAILGGVAYAATCWW	VWVEGGQWNYGVGWTGTFGYSDYLHSTRYHTATVRHGGRTSKDYAKPEAWARASLTKISPTVMEYFYGFE	142	0	1	9074	0.0155148095909732	64.45454545454545	inf	0.0155148095909732	0.0155148095909732	0.0001084951719648	1.0
GCSWRGAGGATVQGAIGGAFGGNVVLPVVGSVPGYLAGGVLGGAGGTVAYGATCWWS	YSGKDCLKDMGGYALAGAGSGALWGAPAGGVGALPGAFVGAHVGAIAGGFACMGGMIGNKFN	10	12	1	9194	0.0155148095909732	64.45454545454545	76.61666666666666	0.0154141626530425	0.0011934468916133	0.001410437235543	1.0
GKGICKFVMSGSNGYACRYSNGEWGYIVTKSNVEATKDVIVNGWISSLGGGYFHPGYRG	WGYRWRCTDGYTSAWHLLRDTAQENADNHMILYPGTVCRVYNA	0	142	1	9074	0.0155148095909732	64.45454545454545	inf	0.0155148095909732	0.0001084951719648	0.0155148095909732	1.0
GVVSDIGGFVGNTWNTLYNTGRDFGRSIVNAVMP	NEAAVSTICTDGNGCCNGSFYGYCGPISWLFYKTKYLLGYPNPNTITTTDTVTK	10	12	1	9194	0.0155148095909732	64.45454545454545	76.61666666666666	0.0154141626530425	0.0011934468916133	0.001410437235543	1.0
IFGVDDALFWAGLGYVAGSIVDTAIDDFTNQCRKNPHQWFCVRV	VGRNWWNSRGSFATVHPSAFLSFLRLVIDLYFFFEMRQHRSFLGQL	142	0	1	9074	0.0155148095909732	64.45454545454545	inf	0.0155148095909732	0.0155148095909732	0.0001084951719648	1.0
KGICKFVMSGSNGYACRYSNGEWGYIVTKSNVEATKDVIVNGWISSLGGGYFHPGYRG	WGYRWRCTDGYTSAWHLLRDTAQENADNHMILYPGTVCRVYNA	0	142	1	9074	0.0155148095909732	64.45454545454545	inf	0.0155148095909732	0.0001084951719648	0.0155148095909732	1.0
KNGVVKLPGGIGVYCWNTGKNSAKCGMDWSVAGPYVGKIIVNGWVNHGPWASRP	WGYRWRCTDGYTSAWHLLRDTAQENADNHMILYPGTVCRVYNA	0	142	1	9074	0.0155148095909732	64.45454545454545	inf	0.0155148095909732	0.0001084951719648	0.0155148095909732	1.0
KNNWQANVWEGGIAAVSGWGLGTAICAASGAGAPFMGACGYIGAKFGVSLWAGVTGATGGF	WGYRWRCTDGYTSAWHLLRDTAQENADNHMILYPGTVCRVYNA	0	142	1	9074	0.0155148095909732	64.45454545454545	inf	0.0155148095909732	0.0001084951719648	0.0155148095909732	1.0
KNNWQTNVWEGGTAAVSGWGLGTAICAASGAGAPFMGACGYIGAKFGVSLWAGVTGATGGF	WGYRWRCTDGYTSAWHLLRDTAQENADNHMILYPGTVCRVYNA	0	142	1	9074	0.0155148095909732	64.45454545454545	inf	0.0155148095909732	0.0001084951719648	0.0155148095909732	1.0
LSGPPGYPLTRDFSRNFLEENTAKYLDQLENIYSTDLVNLRA	WGYRWRCTDGYTSAWHLLRDTAQENADNHMILYPGTVCRVYNA	0	142	1	9074	0.0155148095909732	64.45454545454545	inf	0.0155148095909732	0.0001084951719648	0.0155148095909732	1.0
NAAGNAVIGGLGGLKTGITFCKIPHLVQKGVCIAGFTAGGAYLAYKVN	WGYRWRCTDGYTSAWHLLRDTAQENADNHMILYPGTVCRVYNA	0	142	1	9074	0.0155148095909732	64.45454545454545	inf	0.0155148095909732	0.0001084951719648	0.0155148095909732	1.0
NAAGNAVIGGLGGLKTGITFCKIPHPVLKGVCIAGFTAGGAYLAYKAN	WGYRWRCTDGYTSAWHLLRDTAQENADNHMILYPGTVCRVYNA	0	142	1	9074	0.0155148095909732	64.45454545454545	inf	0.0155148095909732	0.0001084951719648	0.0155148095909732	1.0
NAAGNAVIGGLGGLKTGITFCKMPHPVLKGVCIAGFTAGGACLAYKAN	WGYRWRCTDGYTSAWHLLRDTAQENADNHMILYPGTVCRVYNA	0	142	1	9074	0.0155148095909732	64.45454545454545	inf	0.0155148095909732	0.0001084951719648	0.0155148095909732	1.0
NAAGNAVIGGLGGLKTGITFCKTPHPVLKGVCIDGFTALGACLAYKVN	WGYRWRCTDGYTSAWHLLRDTAQENADNHMILYPGTVCRVYNA	0	142	1	9074	0.0155148095909732	64.45454545454545	inf	0.0155148095909732	0.0001084951719648	0.0155148095909732	1.0
NEAAVSTICTDGNGCCNGSFYGYCGPISWLFYKTKYLLGYPNPNTITTTDTVTK	VGPLFVAGALIATPFVLGAIAGGADEYARKKGHR	12	10	1	9194	0.0155148095909732	64.45454545454545	76.61666666666666	0.0154141626530425	0.001410437235543	0.0011934468916133	1.0
TTAHPAPYPIIDEWNYGVSDNYGYSNYYVKSPNNIGSKSSVTNLWGTVKDRDSQKYGWANSSATKSWNDVRLKCTLELL	WGYRWRCTDGYTSAWHLLRDTAQENADNHMILYPGTVCRVYNA	0	142	1	9074	0.0155148095909732	64.45454545454545	inf	0.0155148095909732	0.0001084951719648	0.0155148095909732	1.0
WGYRWRCTDGYTSAWHLLRDTAQENADNHMILYPGTVCRVYNA	YSGKDCLKDMGGYMLSGAGSGALWGAPAGGIGALPGAFVGAHVGAIAGGFACMDGMIGNRFN	142	0	1	9074	0.0155148095909732	64.45454545454545	inf	0.0155148095909732	0.0155148095909732	0.0001084951719648	1.0
WGYRWRCTDGYTSAWHLLRDTAQENADNHMILYPGTVCRVYNA	YSGKDCLKDMGGYMLSGAGSGALWGAPAGGIGALPGAFVGAIAGGFACMGGMIGNRFN	142	0	1	9074	0.0155148095909732	64.45454545454545	inf	0.0155148095909732	0.0155148095909732	0.0001084951719648	1.0
AFGAGYTFGSDLARRGR	AVKYPDGGVWTYGSGDGGAYSNYYHSSEYHSSTVVSRKTGSSDKGYAGAGGTSRAWIRTSWGEKVAFYYNV	7	17	1	9192	0.015623304762938	64.00694444444444	77.24369747899159	0.0155227877151131	0.0008679613757187	0.0019529130953672	1.0
FGWGSIWRGFKCVAGTAGTIGTGALGGSTTGGLTLPIIGHVSGGIIGGISGAGVGIASFC	FVSAVAEGFVGACTGATAAYRPATWLWNIPAVGPYLALGTEAIGIVSGAYAGAKNGWGDGGFW	3	35	1	9178	0.015623304762938	64.00694444444444	87.4095238095238	0.0155345235394679	0.0004339806878593	0.0039058261907345	1.0
FSIPRWPVAVAINIAFNGVLGGGAISLVKNYVRKHGLRWVTSAVAGAAARYVGVRVANRVAGFATSAINGFAAWMSIGDAITTIWANNDINRRDPNLNALW	NSGGAAVVAALGCAAGGVKYGKILGPWGAAIGGAVVCGYLAYTATS	15	8	1	9193	0.015623304762938	64.00694444444444	76.60833333333333	0.0155219503484331	0.0017359227514375	0.0009764565476836	1.0
FVSAVAEGFVGACTGATAAYRPATWLWNIPAVGPYLALGTEAIGIVSGAYAGAKNGWGDGGFW	SGTLSTFFRLFNRSFTQA	35	3	1	9178	0.015623304762938	64.00694444444444	87.4095238095238	0.0155345235394679	0.0039058261907345	0.0004339806878593	1.0
GCSWRGAGGATVQGAIGGAIGGAFGGNVVLPVVGSVPGYLAGGVLGGAGGTVAYGATCWWS	TQYPGGGVWTYGASNGGAFSNYYHGSKYHSSTVVSRWTSKSSKAYAYAGQTSYAFIKTSFGEQAAFYYNYN	4	28	1	9184	0.0157317999349028	63.56551724137931	82.0	0.0156364870922616	0.0005424758598242	0.0031463599869805	1.0
GVIGCVAGTAGSAGLGFLTGTSVGTVTFPIVGTVSGGAFGAWSGAGLGMATFCGV	TQYPGGGVWTYGASNGGAFSNYYHGSKYHSSTVVSRWTSKSSKAYAYAGQTSYAFIKTSFGEQAAFYYNYN	4	28	1	9184	0.0157317999349028	63.56551724137931	82.0	0.0156364870922616	0.0005424758598242	0.0031463599869805	1.0
FVGSIAGGVLGAGTGFTAGFKPAQFLWRVPVAGSYLALGTLGLTTVAGVYIGAREGWGDGGFW	WRSSCWGWLQYAIIKRLC	9	14	1	9193	0.0162742757947271	61.44666666666667	72.96031746031746	0.0161634434303085	0.0010849517196484	0.0016274275794727	1.0
KKVVSMGNGMYCYDGTLKCWSNPSEIWSIAGKVIVNGWINYGPWIPRP	VSHLGGEWNYGGHHDPRNWGAFSNYYHRDRYHFSYVGSLERNNERRPSVQAGHTSYAFINTNFGERVTFDAGW	14	9	1	9193	0.0162742757947271	61.44666666666667	72.96031746031746	0.0161634434303085	0.0016274275794727	0.0010849517196484	1.0
SKPGFGEFASALAICTGSGAMIGSAFPVVGTVGGAILGAQYCTAGWGVLR	WRSSCWGWLQYAIIKRLC	9	14	1	9193	0.0162742757947271	61.44666666666667	72.96031746031746	0.0161634434303085	0.0010849517196484	0.0016274275794727	1.0
AKGVCKYVYPGSNGYACRYPNGEWGYIVTKSNFEATKDVIVNGWVSSLGGGYFHGNRG	KDFQLPNQEKDAIAFLSYLDSKGY	75	1	1	9140	0.0164912661386568	60.63815789473684	121.86666666666666	0.0164241630049546	0.0082456330693284	0.0002169903439296	1.0
DWNNFSRNIKGLWARSAGLRDAMRQVGLVSAVGNAVRYSYPVLMAKVATISAPIIWATGGAAAVVAIGAGAALWNMRLFY	NSGGAAVVAALGCAAGGVKYGKILGPWGAAIGGAVVCGYLAYTATS	16	8	1	9192	0.0165997613106216	60.24183006535947	71.8125	0.0164849220305181	0.0018444179234024	0.0009764565476836	1.0
GMIRCALGTAGSAGLGFVGGMGAGTVTLPVVGTVSGAAVGAATFC	NWGQCIVGTGSSALAGGLAGAGTGAAVSAPAAEGGGLGPIAGAAIGWDLGAISGAGLGWANFCQ	8	16	1	9192	0.0165997613106216	60.24183006535947	71.8125	0.0164849220305181	0.0009764565476836	0.0018444179234024	1.0
NDTQVTCVGCPDCGPKWSCCPLTCMRDLLRGWGKSAAYYCTWGYYYSE	YSATDYKNHLIGGITSGAIAGGVGAGMATLGVGGVAGAFAGAHVGAIAGGLTCVGGMLFNGK	152	0	1	9064	0.0165997613106216	60.24183006535947	inf	0.0165997613106216	0.0165997613106216	0.0001084951719648	1.0
AIYIPRWVITGAITGAAYAALAAAGGGGLQLVLASYGLRSALVAGIVKGLGVLGIHIGNAFANTVIRSIASAGIGAGADWIFTNIIDGWDGRRDNQLRIG	GCNWGDFAKAGVGGGAVRGLQLGIKTRTWQGAATGAAGGAILGGVAYAATCWW	0	153	1	9063	0.0167082564825865	59.85064935064936	inf	0.0167082564825865	0.0001084951719648	0.0167082564825865	1.0
ALAPLVIFGVAVSWKAIAGGTALIGSGLAAGYFLGGD	GCNWGDFAKAGVGGGAVRGLQLGIKTRTWQGAATGAAGGAILGGVAYAATCWW	0	153	1	9063	0.0167082564825865	59.85064935064936	inf	0.0167082564825865	0.0001084951719648	0.0167082564825865	1.0
AYLSKRACQGICAALAMSPGTFIALAGAAVLTKKLINYIKVGGLGGWLIGAAAGVLAGAAGRIAYYIGYGALNRGCDISGNPYPWDGFISATVR	GCNWGDFAKAGVGGGAVRGLQLGIKTRTWQGAATGAAGGAILGGVAYAATCWW	0	153	1	9063	0.0167082564825865	59.85064935064936	inf	0.0167082564825865	0.0001084951719648	0.0167082564825865	1.0
FSILRWPVATAINIAFNGVLGVGAISLVRNYIRNYGLRRVTSAIAGAAARYVGVRVANRVAGFALSAINGFAAWMSIGDAITTIWANNDVNRRDPNLNALW	GCNWGDFAKAGVGGGAVRGLQLGIKTRTWQGAATGAAGGAILGGVAYAATCWW	0	153	1	9063	0.0167082564825865	59.85064935064936	inf	0.0167082564825865	0.0001084951719648	0.0167082564825865	1.0
FSIPRWPVATAINIAFNGVLGGGAISLVRNYIRNYGLGRVTSAIAGAAARYVGVRVANRVAGFALSAINGFAAWMSIGDAITTIWSNNDVNRRDPNLNALW	GCNWGDFAKAGVGGGAVRGLQLGIKTRTWQGAATGAAGGAILGGVAYAATCWW	0	153	1	9063	0.0167082564825865	59.85064935064936	inf	0.0167082564825865	0.0001084951719648	0.0167082564825865	1.0
FVSAVAEGFVGACTGATAAYRPAKWLWNIPAVGPYDPT	KVSGGEAVAAIGICATASAAIGGLAGATLVTPYCVGTWGLIRSH	1	76	1	9139	0.0167082564825865	59.85064935064936	120.25	0.0166393639319855	0.0002169903439296	0.0083541282412932	1.0
GCNWGDFAKAGVGGGAVRGLQLGIKTRTWQGAATGAAGGAILGGVAYAATCWW	KNNWQTNVLEGGGAAFGGWGLGTAICAASGVGVPFMGACGYIGAKFGVDLWAGVTGATGGF	153	0	1	9063	0.0167082564825865	59.85064935064936	inf	0.0167082564825865	0.0167082564825865	0.0001084951719648	1.0
GCNWGDFAKAGVGGGAVRGLQLGIKTRTWQGAATGAAGGAILGGVAYAATCWW	NLVNSMGGGGGSGISGWGVPGIYPGWGNQGMSPNRGAFDWTIDLADGLFGRRRR	153	0	1	9063	0.0167082564825865	59.85064935064936	inf	0.0167082564825865	0.0167082564825865	0.0001084951719648	1.0
GCNWGDFAKAGVGGGAVRGLQLGIKTRTWQGAATGAAGGAILGGVAYAATCWW	VGRNWWNSRGSFATVLDVGLAIYSGGATIYSAYAIKKVISANRGAITRTLRSLIIKHVGSAAGHLVNTALNVALTVTGFSLGGAIAYGADWADGSLDGYIFA	153	0	1	9063	0.0167082564825865	59.85064935064936	inf	0.0167082564825865	0.0167082564825865	0.0001084951719648	1.0
KVSGGEAVAAIGICATASAAIGGLAGATLVTPYCVGTWGLIRSH	QCDDLSAFWRGTAEGTVDGIGGGAALGSVVPGVGTLGGAVLGGTAGAIFGMLDGAAAGGCYAS	76	1	1	9139	0.0167082564825865	59.85064935064936	120.25	0.0166393639319855	0.0083541282412932	0.0002169903439296	1.0
FVGSIAGGVLGVGTGFTAGFKPAQFLWRVPVAGPYLALGTLSLTTVAGVYIGAREG	SRQAADTFLSGAYGAAKGVTACASTGVYVVPAALVACGVVGAGLNIAFPH	13	10	1	9193	0.0167082564825865	59.85064935064934	70.71538461538462	0.0165908732365732	0.0015189324075078	0.0011934468916133	1.0
GVVSDIGGFVGNTWNTLYNTGRDFGRSIVNAVMP	YSATDCKNHLIRGITSGAIAGGWLL	10	13	1	9193	0.0167082564825865	59.85064935064934	70.71538461538462	0.0165908732365732	0.0011934468916133	0.0015189324075078	1.0
GWKTNLAIGGLCLASGPIGTMICLGAYNGYMDSAR	NRCKDLIFGGALTGAGAGFTGGMAAFGVTAFPGAFVGAHVGAVAGGLACIGASF	6	21	1	9189	0.0167082564825865	59.85064935064934	72.92857142857143	0.0165944521892065	0.0007594662037539	0.0023868937832266	1.0
SRQAADTFLSGAYGAAKGVTACASTGVYVVPAALVACGVVGAGLNIAFPH	WLGAVAGGVTGALAGAKAGGAAALPVMCIPGFGWATEAGVVATSTIAGAVLGAGVGYNTPL	10	13	1	9193	0.0167082564825865	59.85064935064934	70.71538461538462	0.0165908732365732	0.0011934468916133	0.0015189324075078	1.0
SRQAADTFLSGAYGAAKGVTACASTGVYVVPAALVACGVVGAGLNIAFPH	WVGAVAGGVAGFIGGAALGAEAAAPLALIPGFGWVTDVGCATVGAISGAIGGAASGYKASAW	10	13	1	9193	0.0167082564825865	59.85064935064934	70.71538461538462	0.0165908732365732	0.0011934468916133	0.0015189324075078	1.0
VGPLFVAGALIATPFVLGAIAGGADEYARKKGHR	YSATDCKNHLIRGITSGAIAGGWLL	10	13	1	9193	0.0167082564825865	59.85064935064934	70.71538461538462	0.0165908732365732	0.0011934468916133	0.0015189324075078	1.0
ALPLVIAGVSIWKIGAAVAGGAAALFAGGAALGYYANRP	GWIKCGLGVVGGALTRGVAGGAVGTVTLPIIGTVSGAAAGFWGGGATGAATFC	25	5	1	9186	0.0169252468265162	59.08333333333334	73.488	0.0168108629956732	0.002820874471086	0.000650971031789	1.0
DVSGIYRGYAYQDSPFGPYPSILKNSDPFPVSGYCPRGYRDLGYIGAGFHLCGI	VGRNWWNSRGSFATVLDVDLAIYSGGATIYSAYAIKKAISANRGAITRTLRSLIIKHVGSAAGHLVNTALTVTGFSLGGAIAYGVDWADGSLDGYIFA	5	25	1	9186	0.0169252468265162	59.08333333333334	73.488	0.0168108629956732	0.000650971031789	0.002820874471086	1.0
NWGQCIVGTGSSALAGGLAGAGTGAGIGAAVSAPAAEGGGLGPIAGAAIGWDLGAISGAGLGWANFCQ	SVLWGGTVEELDKAFTWGAAAALAIGVIAINVGLAAGYCYNNNDVF	12	11	1	9193	0.0169252468265162	59.08333333333334	69.64393939393939	0.0168045184954833	0.001410437235543	0.0013019420635781	1.0
AIYIPRWAITGAITGAAYAALAAAGGGGLQLVLASYGLRSALVAGIVKGLGVLEIHIGNAFANTVIRSIASAGIGAGADWIFTNIIDGWDGRRDNQLRIG	GCNWGDFAKAGVGGGAARGLQLGIKTRTWQGAATGAAGGAILGGVAYAATCWW	1	77	1	9138	0.0169252468265162	59.08333333333333	118.67532467532467	0.0168545413140573	0.0002169903439296	0.0084626234132581	1.0
AIYIPRWAITGAITGAAYAALAAAGGGGLQLVLASYGLRSALVAGIVKGLGVLGIHIGNAFANTVIRSIVSAGIGAGADWIFTNIIDGWDGRRDNQLRIG	GCNWGDFAKAGVGGGAARGLQLGIKTRTWQGAATGAVGGAILGGVAYAATCWW	0	155	1	9061	0.0169252468265162	59.08333333333333	inf	0.0169252468265162	0.0001084951719648	0.0169252468265162	1.0
ALAMSSGTFIALAGAAVLTKKLINYIKVGGLGGWLIGAAAGKIAYCIGYGALNRGCDISGNPYPWDGFISATVR	GCNWGDFAKAGVGGGAARGLQLGIKTRTWQGAATGAVGGAILGGVAYAATCWW	0	155	1	9061	0.0169252468265162	59.08333333333333	inf	0.0169252468265162	0.0001084951719648	0.0169252468265162	1.0
AYLSKRACQGICAALAMSSGTFIALAGAAVLTKKLINYIKFGGLGGWLIGAAAGVLATAAGKIAYYIGYGVLNRGCDINGNPYPWDGFISATVR	DIDWGRKISCTAGVAYGAIDGCATTV	3	38	1	9175	0.0169252468265162	59.08333333333333	80.48245614035088	0.016820845873527	0.0004339806878593	0.004231311706629	1.0
AYLSKRACQVICAALAMSPGTFIALAGAAVLTKKLINYIKVGGLGGWLIGAAAGVLAGAAGRIAYCIGYGALNRGCDISGNPYPWDGFISATVR	GCNWGDFAKAGVGGGAARGLQLGIKTRTWQGAATGAVGGAILGGVAYAATCWW	0	155	1	9061	0.0169252468265162	59.08333333333333	inf	0.0169252468265162	0.0001084951719648	0.0169252468265162	1.0
AYLSKSACQGICVALAMSPGTFIALAGAAVLTKKLINYIKVGGLGGWLIGAAAGVLATAAGKIAYCIGYGALNRGCDISGNPYPWDGFISATVR	GCNWGDFAKAGVGGGAARGLQLGIKTRTWQGAATGAVGGAILGGVAYAATCWW	0	155	1	9061	0.0169252468265162	59.08333333333333	inf	0.0169252468265162	0.0001084951719648	0.0169252468265162	1.0
AYLSKSACQGICVALAMSSGTFIALAGAAVLTKKLINYIKVGGLGGWLIGAAAGKIAYCIGYGALNRGCDISGNPYPWDGFISATVR	GCNWGDFAKAGVGGGAARGLQLGIKTRTWQGAATGAVGGAILGGVAYAATCWW	0	155	1	9061	0.0169252468265162	59.08333333333333	inf	0.0169252468265162	0.0001084951719648	0.0169252468265162	1.0
DWNTFKNNIKGLARASSGFRFAVRETGLWAAIWSTRVYSYTYVVSAFAPILGSVAAVNAALAVIGGISVAGITYALWTRKFY	GCNWGDFAKAGVGGGAARGLQLGIKTRTWQGAATGAVGGAILGGVAYAATCWW	0	155	1	9061	0.0169252468265162	59.08333333333333	inf	0.0169252468265162	0.0001084951719648	0.0169252468265162	1.0
FDIKGVAASYLAVGTAALGGLACTTPVGAALYLGAKVCASAASIYYGAN	SENIARFAAAFENEQVVSYARWFRRSWRGSGSSSRF	3	38	1	9175	0.0169252468265162	59.08333333333333	80.48245614035088	0.016820845873527	0.0004339806878593	0.004231311706629	1.0
FDIKGVAASYLAVGTAALGGLACTTPVGAALYLGAKVCASAASIYYGAN	TWAEIGAIVGATIGSFYIPNPVIVPFRVR	3	38	1	9175	0.0169252468265162	59.08333333333333	80.48245614035088	0.016820845873527	0.0004339806878593	0.004231311706629	1.0
FSILRWPVATAINIAFNDVLGGGAISLVRNYIRNYGLRRVTSAIAGAAARYVGVRVANRVAGFALSAINGFAAWMSIGDAITTIWANNDVNRRDPNLNALW	GCNWGDFAKAGVGGGAARGLQLGIKTRTWQGAATGAVGGAILGGVAYAATCWW	0	155	1	9061	0.0169252468265162	59.08333333333333	inf	0.0169252468265162	0.0001084951719648	0.0169252468265162	1.0
GCNWGDFAKAGVGGGAARGLQLGIKTRTWQGAATGAVGGAILGGVAYAATCWW	VWVEGGQWNYGVGWTGTFGYSDYLHSTRSHTATVKHGGRISKDREDPEVWAQASLNKIPPTGLEYFYGF	155	0	1	9061	0.0169252468265162	59.08333333333333	inf	0.0169252468265162	0.0169252468265162	0.0001084951719648	1.0
ILGAVAYGLCQGAVGGISGFGAGLGASIALAQVSPPMAAEAAPWLIGVGTIAGAVGGLVQGSAEGWKNGW	SENIARFAAAFENEQVVSYARWFRRSWRGSGSSSRF	3	38	1	9175	0.0169252468265162	59.08333333333333	80.48245614035088	0.016820845873527	0.0004339806878593	0.004231311706629	1.0
ILGAVAYGLCQGAVGGISGFGAGLGASIALAQVSPPMAAEAAPWLIGVGTIAGAVGGLVQGSAEGWKNGW	TWAEIGAIVGATIGSFYIPNPVIVPFRVR	3	38	1	9175	0.0169252468265162	59.08333333333333	80.48245614035088	0.016820845873527	0.0004339806878593	0.004231311706629	1.0
NSGGAAARGLQLGIKTGTWQGAATGAAGGAILGGVAYAATCWW	VGCNWWNKRDNIAAAAVSGGMSVYQTYAIKKLIANRGMMSRVVRSAITRYIGGVSMATITNALNIAATVAEVFSLGGAIAYGLDIVDGKFDGYLWA	0	156	1	9060	0.017033741998481	58.70700636942676	inf	0.017033741998481	0.0001084951719648	0.017033741998481	1.0
DWVSGGNWSYGGYHNPGNWGAFSNYFHDYRWHWSSVTRASDSKANVGYASAHYTSRSFINTSFGETAYFNYGF	GWWLDSILSILTSNSSNQANRSRNYQQM	78	1	1	9137	0.0171422371704459	58.33544303797469	117.14102564102564	0.0170696951511699	0.0085711185852229	0.0002169903439296	1.0
DWVSGGNWSYGGYHNPGNWGAFSNYFHDYRWHWSSVTRASDSKANVGYASAHYTSRSFINTSFGETAYFNYGF	NFTMACVGENIGCGGSALPAWGGRGISPRPYGAFDWSSGLIEGLFGKRRN	78	1	1	9137	0.0171422371704459	58.33544303797469	117.14102564102564	0.0170696951511699	0.0085711185852229	0.0002169903439296	1.0
DWVSGGNWSYGGYHNPGNWGAFSNYFHDYRWHWSSVTRASDSKANVGYASAHYTSRSFINTSFGETAYFNYGF	NSGGAAVVAALGCAAGGVKYGKFLGPWGAAIGGIGGAVICGYLAYSATS	78	1	1	9137	0.0171422371704459	58.33544303797469	117.14102564102564	0.0170696951511699	0.0085711185852229	0.0002169903439296	1.0
FSIPRWPVATAINIAFNDVLGGGAISLVRNYIRNYGLRRVTSAIAGAAARYVGVRVANRVAGFALSAINGFAAWMSIGDAITTIWANNDVNRRDPNLNALW	GCNWGDFAKAGVGGGAARGLQLGIKTGTWQGAATGAAGGVKYGKILGPWGAAIGGIGVAVVCGYLAYTATS	157	0	1	9059	0.0171422371704459	58.33544303797469	inf	0.0171422371704459	0.0171422371704459	0.0001084951719648	1.0
CNWGDFAKAGVGGGAARGLQLGIKTGTWQGAATGAAGGAILGGVAYAATCWW	DVSDIYRGYANQVSPFGSYPPILKNSGPFPVSGYCPRGYHDRGYIGAGFHLCGI	3	39	1	9174	0.0173592275143756	57.60625	78.41025641025641	0.0172493397301958	0.0004339806878593	0.0043398068785939	1.0
DVSDIYRGYANQVSPFGSYPPILKNSGPFPVSGYCPRGYHDRGYIGAGFHLCGI	EPMSISAIVALAITIGGASYSTGYVLGERVYYSGYKNSDYQKNKWGIRGAMLVAFGAIGAIVMLGFENRYYALVTGRG	39	3	1	9174	0.0173592275143756	57.60625	78.41025641025641	0.0172493397301958	0.0043398068785939	0.0004339806878593	1.0
DVSDIYRGYANQVSPFGSYPPILKNSGPFPVSGYCPRGYHDRGYIGAGFHLCGI	FSIPRWPVATAINIAFNGVLGGGAISLVRNYIRNYGLRRVTSAIAGVAARYVGVRVANRVAGFALSAINGFAAWMSIGDAITTIWANNDVNRRDPNLNALW	39	3	1	9174	0.0173592275143756	57.60625	78.41025641025641	0.0172493397301958	0.0043398068785939	0.0004339806878593	1.0
GRAPRCAALVGASIYDGLAVVGDPVGVAMAAGTIAAGSFC	ILGAVAYGLCQGAVGGISGFGAGLGASIALAQVSPPMAAEAAPWLIGVGTIAGAVGGLVQGSAEGWKNGW	39	3	1	9174	0.0173592275143756	57.60625	78.41025641025641	0.0172493397301958	0.0043398068785939	0.0004339806878593	1.0
FSIPRWSVATAINIAFNGVLGGGAISLVRNYIRNYGLRRVTSAIAGAAARYVGVRVANRVAGFALSAINGFAAWMSIGNAITTIWANNDVNRRDPNLNALW	KNNWQTNVLEGGGAAFGGWGLGTAICAASGVGAPFMGACGYIGAKFGVALWAGVTGATGGF	1	81	1	9134	0.017793208202235	56.20121951219512	112.76543209876544	0.0177150153927525	0.0002169903439296	0.0088966041011175	1.0
GCNWGDFAKAGVGGAAVVAALGCAAGGVKYGRLLGPWGAAIGGIGGAVVCGYLAYTATS	LAPLVIFGVAVSWKAIAGGTALIGSGLATGYFLGGD	4	32	1	9180	0.0179017033741998	55.86060606060607	71.71875	0.0177778035229161	0.0005424758598242	0.0035803406748399	1.0
SRQAADTFLSGAYGAAKGVTACASTGVYVVPAALVACGVVGAGLNIAFPH	WRSSCWGWLQYAIIKRLC	10	14	1	9192	0.0179017033741998	55.86060606060607	65.65714285714286	0.017766305203801	0.0011934468916133	0.0016274275794727	1.0
TKDFQLPNQEKDAIAFLSYLDSKGY	TNVAPGIYCVDKNGKAKCSVDYKELWGYTGQVIGNGWINYGPWAPRPGFGVIIP	2	54	1	9160	0.0179017033741998	55.86060606060607	84.81481481481481	0.0177970116776832	0.0003254855158945	0.0059672344580666	1.0
ALAPLVIFGVAVSWKAIAGGTALIGSGLAAGYFLGGD	AVQYPDGGVWTYGEGSGGGWAFSNYYHGKKYHYSSIVSRWDGHSDKGEAPAGKTSYAWIWTKWGEQVAFYYDYD	0	165	1	9051	0.0180101985461646	55.52409638554217	inf	0.0180101985461646	0.0001084951719648	0.0180101985461646	1.0
AVQYPDGGVWTYGEGSGGGWAFSNYYHGKKYHYSSIVSRWDGHSDKGEAPAGKTSYAWIWTKWGEQVAFYYDYD	AYLSKSACQGICVALAMSPGTFIALTGAAVLTKKLINYIKVGGLGGWLIGAAADVLATAAGKIAYCIGYGALNRGCDISGNPYPWDGFISVTVR	165	0	1	9051	0.0180101985461646	55.52409638554217	inf	0.0180101985461646	0.0180101985461646	0.0001084951719648	1.0
AVQYPDGGVWTYGEGSGGGWAFSNYYHGKKYHYSSIVSRWDGHSDKGEAPAGKTSYAWIWTKWGEQVAFYYDYD	EFGNNAVIPAGAWGGFGTPWSITNFWEKYFNHDSSTVNRRHY	165	0	1	9051	0.0180101985461646	55.52409638554217	inf	0.0180101985461646	0.0180101985461646	0.0001084951719648	1.0
AVQYPDGGVWTYGEGSGGGWAFSNYYHGKKYHYSSIVSRWDGHSDKGEAPAGKTSYAWIWTKWGEQVAFYYDYD	FSILRWPVATAINIAFNGVLGGGAISLVRNYIRNYGLGRVTSAIAGAAARYVGVRVANRVAGFALSAINGFAAWMSIGNAITTIWANNDVNRRDPNLNALW	165	0	1	9051	0.0180101985461646	55.52409638554217	inf	0.0180101985461646	0.0180101985461646	0.0001084951719648	1.0
AVQYPDGGVWTYGEGSGGGWAFSNYYHGKKYHYSSIVSRWDGHSDKGEAPAGKTSYAWIWTKWGEQVAFYYDYD	KNNWQTNVLEGGGAAFGGWGLGTAICAASGVGAPFMGACGYIEAKFGVDLWAGVTGATGGF	165	0	1	9051	0.0180101985461646	55.52409638554217	inf	0.0180101985461646	0.0180101985461646	0.0001084951719648	1.0
AVLETAAVIYVTKWVAGGAIALFGAGAFVGYTEGKKK	GKGICKFVMSGSNGYACRYSNGEWGYIVTKSNFEATKDVIVNGWISSLGGGYFHPGYRG	55	2	1	9159	0.0182271888900943	54.86309523809524	83.26363636363637	0.0181186236581424	0.0060757296300314	0.0003254855158945	1.0
DKVGAGEVVQALGICTIGGAALGSVIPVVGTLAGGVLGAQFCTAAWGAFRAS	LLFGLVVVGGVAIAGTFLLGAVDGASGAHAKRRGR	6	23	1	9187	0.0182271888900943	54.86309523809524	66.57246376811594	0.0180912640738636	0.0007594662037539	0.0026038841271563	1.0
GWLKCGLGTVGGALTGGVAGAAVGTVTLPIIGTVSGSAAGFWGGAATGAATFC	KNNWQTNVWEGGTAAVGGWTLGTTICAASGAGAPFMGAWGYIGAKFGVSLWAGVTGATGGF	11	13	1	9192	0.0182271888900943	54.86309523809524	64.27972027972028	0.0180863900489443	0.0013019420635781	0.0015189324075078	1.0
KINWGSVAGHCAGGAIIGGAFSGGLAAGIGCVVGSGKAIIGGL	VSHLGGEWTYGGHHDPNNWGAFSNYYHGSQYHWAYVGSKGRNNQKTAYAGAHSAAYAFVNTNFGEQVTFDAGW	27	5	1	9184	0.0182271888900943	54.86309523809524	68.02962962962962	0.018094190174858	0.0030378648150157	0.000650971031789	1.0
LAPLVIFGVAVSWKTIAGGTALIGSGLAAGYFLGGD	LLFGLVVVGGVAIAGTFLLGAVDGASGAHAKRRGR	6	23	1	9187	0.0182271888900943	54.86309523809524	66.57246376811594	0.0180912640738636	0.0007594662037539	0.0026038841271563	1.0
GCSWKGADKAGFSGGVGGLIGAGGK	VDSILGGVATYGAATMGLCAVSGPIGWGLGGAYLLTCAAAGGMIGYGAATLD	1	83	1	9132	0.0182271888900943	54.863095238095234	110.02409638554217	0.0181451111623449	0.0002169903439296	0.0091135944450471	1.0
KISGGEAVAAIGICATASAAIGGLAGATLVTPYCVGTWGLIRSH	VDSILGGVATYGAATMGLCAVSGPIGWGLGGAYLLTCAAAGGMIGYGAATLD	1	83	1	9132	0.0182271888900943	54.863095238095234	110.02409638554217	0.0181451111623449	0.0002169903439296	0.0091135944450471	1.0
QCDDLSAFWRGTAEGTVDGIGGGAALGSVVPGVGTLGGAVLGGTAGAIFGMLDGAAAGGCYAS	VDSILGGVATYGAATMGLCAVSGPIGWGLGGAYLLTCAAAGGMIGYGAATLD	1	83	1	9132	0.0182271888900943	54.863095238095234	110.02409638554217	0.0181451111623449	0.0002169903439296	0.0091135944450471	1.0
SMIRCALGTAGSAGLGFVGGMGAGTVTLPVVGTVSGAALGGWSGAAVGAATFC	VDSILGGVATYGAATMGLCAVSGPIGWGLGGAYLLTCAAAGGMIGYGAATLD	1	83	1	9132	0.0182271888900943	54.863095238095234	110.02409638554217	0.0181451111623449	0.0002169903439296	0.0091135944450471	1.0
GSALWGGTV	NWGQCIVGTGSSALAGGLAGAGTGAGIGAAVSAPAAEGGGLGPIAGAAIGWDLGAISGAGLGWANFCQ	12	12	1	9192	0.0183356840620592	54.53846153846153	63.833333333333336	0.0181930618153702	0.001410437235543	0.001410437235543	1.0
AVQYPDGGVWTYGEGSGGGWAFSNYYHGKKYHYSFIVSRWNGHSDKGEAPAGKTSYAWIWTKWGEQVAFYCDYD	DYLSKRACQGICAALAMSPGTFIALAGAAVLTKKLINYIKVGGLGGWLIGAAAGVLAGAAGRIAYCIGYGALNRGCDISGNPYPWDGFISATVR	84	1	1	9131	0.018444179234024	54.21764705882353	108.70238095238096	0.0183601237297023	0.009222089617012	0.0002169903439296	1.0
LAPIVIGGVVVGWKVIGGVAGVIAASGAAGIAAGYYANRP	TQYPGGGVWTYGASNGGAFSNYYHGSKYHSSTVVSRWTSKSSKAYAYAGQTSYAFIKTSFGEQAAFYYNYN	5	28	1	9183	0.0188781599218834	52.9712643678161	65.59285714285714	0.0187353301094484	0.000650971031789	0.0031463599869805	1.0
NAPGDAVIGGLGGLASGLKFCKLPHLVLTGGCVVGFTVGGAYLGYTAN	SETTTTQACDYSFYGYCGPISWLFYNTRDFLFGSTTVK	5	28	1	9183	0.0188781599218834	52.9712643678161	65.59285714285714	0.0187353301094484	0.000650971031789	0.0031463599869805	1.0
TQYPGGGVWTYGASNGGAFSNYYHGSKYHSSTVVSRWTSKSSKAYAYAGQTSYAFIKTSFGEQAAFYYNYN	VAPIMVAIGLGSLAVASFSSGYKFGTDLARRGR	28	5	1	9183	0.0188781599218834	52.9712643678161	65.59285714285714	0.0187353301094484	0.0031463599869805	0.000650971031789	1.0
ACSFWGATAAVGVGAVGGAIKGGIQTGTWQGAALKGIGYGIKDGITYGLICRY	VCRPVLYGANGYGCLDTRTHQWRYVVTTGNVQATVNTVVNGWMRYGPWIPRP	86	1	1	9129	0.0188781599218834	52.97126436781609	106.15116279069768	0.0187900782295396	0.0094390799609417	0.0002169903439296	1.0
NLSAGEVGNAFGICATAGAIIGGAFGAVPGALGGAVLGAQYCGGTWVIIRTH	VVPWAAISVGIAAAKLTYDLSYAAGKSFYNLTH	1	86	1	9129	0.0188781599218834	52.97126436781609	106.15116279069768	0.0187900782295396	0.0002169903439296	0.0094390799609417	1.0
SWANYLSSYLKEDYKYFLSDGSKNLL	VVPWAAISVGIAAAKLTYDLSYAAGKSFYNLTH	1	86	1	9129	0.0188781599218834	52.97126436781609	106.15116279069768	0.0187900782295396	0.0002169903439296	0.0094390799609417	1.0
TQYPGGGVWTYGASNGGAFSNYYHGSKYHSSTVVSRWTSKSSKAYVYAGQTSYAFIKTSFGEQAAFYYNYD	VVPWAAISVGIAAAKLTYDLSYAAGKSFYNLTH	1	86	1	9129	0.0188781599218834	52.97126436781609	106.15116279069768	0.0187900782295396	0.0002169903439296	0.0094390799609417	1.0
VCRPVLYGANGYGCLDTRTHQWRYVVTTGNVQATVNTVVNGWMRYGPWIPRP	VVPWAAISVGIAAAKLTYDLSYAAGKSFYNLTH	1	86	1	9129	0.0188781599218834	52.97126436781609	106.15116279069768	0.0187900782295396	0.0002169903439296	0.0094390799609417	1.0
VKVGAVIGGCLGGMLMAWAAGPVSAGGYTMICATSGLANAYF	VVPWAAISVGIAAAKLTYDLSYAAGKSFYNLTH	1	86	1	9129	0.0188781599218834	52.97126436781609	106.15116279069768	0.0187900782295396	0.0002169903439296	0.0094390799609417	1.0
ATDWKNAAQGAVYGAGIGVSLCAAGGMMTAGATWVVTGACAWAGAKIGGSVAIIADNIFK	ISVEGGEWNYGGHHDPSNWGAYSSYYHARERHYARVSSTQRPGKSSKVYAGPGGVAYAFINTDIGEHVDFGYGF	4	34	1	9178	0.0189866550938483	52.66857142857143	67.48529411764706	0.0188470634038201	0.0005424758598242	0.0037973310187696	1.0
DFVDGGEWHYGVGWTGTYGYSNYHHPTRSHTATVRNGQHENRQRQGAGIWAKASITKIPPTGMEYFYGF	ISVEGGEWNYGGHHDPSNWGAYSSYYHARERHYARVSSTQRPGKSSKVYAGPGGVAYAFINTDIGEHVDFGYGF	4	34	1	9178	0.0189866550938483	52.66857142857143	67.48529411764706	0.0188470634038201	0.0005424758598242	0.0037973310187696	1.0
GLGGDIAVGALSGAYQAGQQCILAGPQAYLICAAGGAVVGGLIAYGLRPPK	ISVEGGEWNYGGHHDPSNWGAYSSYYHARERHYARVSSTQRPGKSSKVYAGPGGVAYAFINTDIGEHVDFGYGF	4	34	1	9178	0.0189866550938483	52.66857142857143	67.48529411764706	0.0188470634038201	0.0005424758598242	0.0037973310187696	1.0
KNNWAANVSGVIGAGSAGAALGFLVCGVACGYIGAKTGVTLWTWATGVTGGF	NCIWHDFTQAAVFSGAGNGFRLGVKTRTWQGAAAGAAGGLVIGAVGYGSVCWW	3	43	1	9170	0.0190951502658131	52.36931818181818	71.08527131782945	0.0189619146976773	0.0004339806878593	0.0047737875664532	1.0
NAAGNAVIGGLGGLKTGIKFCKIPHSVLKGVCIAGFTAGGAYLAYKAN	NCIWHDFTQAAVFSGAGNGFRLGVKTRTWQGAAAGAAGGLVIGAVGYGSVCWW	3	43	1	9170	0.0190951502658131	52.36931818181818	71.08527131782945	0.0189619146976773	0.0004339806878593	0.0047737875664532	1.0
NEASYSNGFYGHTGPDSWLLYTVW	NNHGYQKFFAWFSYWFTLPNFRQYIIEYPEKLEKPIEDTKMGLYSVYIGDL	0	178	1	9038	0.0194206357817077	51.49162011173184	inf	0.0194206357817077	0.0001084951719648	0.0194206357817077	1.0
GWKTNLAIGGLCLASGPIGTMMCLGAYNGYMDSAR	VAPVVIAVGVVATPFVLGAIAGGADEYARKRGHH	19	8	1	9189	0.0195291309536725	51.20555555555556	60.453947368421055	0.0193688154250613	0.0021699034392969	0.0009764565476836	1.0
VSHLGGEWTYGGHHDPNNWGAFSNYYHGSQYHWAYVGSKGRNNQKTAYAGAHSAAYAFVNTNFGEQVTFDAGW	YSGKDCLKDMGGYMLIGAGSGALWGAPAGGIGALPGAFVGAHVGAIGGGFACMGGMIGNRFN	5	29	1	9182	0.0195291309536725	51.20555555555556	63.324137931034485	0.0193761211433343	0.000650971031789	0.0032548551589454	1.0
GCNWGDFAKAGVGGAAARGLQLGIKTGTWQGAATGAAGGVKYGKILGPWGAAIGGIGGAVVCGYLAYTATS	VGRNWWNSRGSFATVLDVDLAIYSGGATIYSAYAIKKAISANRGAITRTLRSLIIKHVGSAAGHLVNTALTVTGFSLGGAIAYGVDWADGSLDGYIFA	6	25	1	9185	0.0197461212976022	50.64285714285714	61.233333333333334	0.0195861227462011	0.0007594662037539	0.002820874471086	1.0
GCNWGDFAKAGVGGAAVVAALGCAAGGVKYGKILGPWGAAIGGIGGAVVCGYLAYTATS	YSFTDCQNALITGVTTGIITGGTGAGLATLGVAGLAGAFVGAHIGAIGGGLTCLGGMVGDKLGLSW	181	0	1	9035	0.0197461212976022	50.64285714285714	inf	0.0197461212976022	0.0197461212976022	0.0001084951719648	1.0
KNNWQANVSGVIAAGSAGAAISFPVCGVACGYIGAKTAVTLWAGVTGATGGF	YQITEGRDSSVCWTCCPLTCLKYNVEDWYSAVKNFF	25	6	1	9185	0.0197461212976022	50.64285714285714	61.233333333333334	0.0195861227462011	0.002820874471086	0.0007594662037539	1.0
NEAAVSTICTDGNGCCNGSFYGYCGPISWLFYKTKYLLGYPNPNTITTTDTVTK	YSATDCKNHLIRGITSGAIAGGWLL	12	13	1	9191	0.0197461212976022	50.64285714285714	58.916666666666664	0.0195797947789078	0.001410437235543	0.0015189324075078	1.0
VGRNWWNSRGSFATVLDVDLAIYSGGATIYSAYAIKKAISANRGAITRTLRSLIIKHVGSAAGHLVNTALTVTGFSLGGAIAYGVDWADGSLDGYIFA	YSSTDCQNALITGVTTGIITGGTGAGLATLGVAGLVGAFVGAHIGAIGDGLTCLGGMVGDKLGLSW	25	6	1	9185	0.0197461212976022	50.64285714285714	61.233333333333334	0.0195861227462011	0.002820874471086	0.0007594662037539	1.0
ATAHPAPSPIIDEWNYGVSDNYGYSNYYVKSPNNIGSKSSITNYWGSIKASDSQKYGWALSSSKKAWNDIRLNAHWNYFNF	NTPGDAVIGGLGGLASGLKFCKLPHPVLTGGCVVGFTVGGAYLGYTAN	45	3	1	9168	0.0199631116415319	50.09239130434783	67.91111111111111	0.0198173623332552	0.0049907779103829	0.0004339806878593	1.0
ATVYYNGTAVYWDYGRTAGLWSYSNVQSGVYEHSSTANGAFSGWKKPGVEARASKFIGNATAQCYWNCR	SETTTTQACADGTNCCGYNFRGYCGPITWLYYCIRDGRIY	22	7	1	9187	0.0199631116415319	50.09239130434783	59.65584415584416	0.0197970772958851	0.0024953889551914	0.0008679613757187	1.0
ATVYYNGTAVYWDYGRTAGLWSYSNVQSGVYEHSSTANGAFSGWKKPGVEARASKFIGNATAQCYWNCR	YSATDCKNHLIGGITSGAIAGGLTCVGGMLFNGK	22	7	1	9187	0.0199631116415319	50.09239130434783	59.65584415584416	0.0197970772958851	0.0024953889551914	0.0008679613757187	1.0
AIYIPRWAITGAITGAAYAALAAAGGGGLQLVLASYGLRSALVAGIVKGLGVLGIHIGNAFANTVIRSIVSAGIGAGADWIFTNIIDGWDGRRDNQLRIG	AVQYPDGGVWTYGEGSGGGWAFSNYYHGKKYHYSSLVSRWNSHSDKGEASAGKTSYAWIWTKWGEQVAFYCDYD	0	184	1	9032	0.0200716068134968	49.82162162162162	inf	0.0200716068134968	0.0001084951719648	0.0200716068134968	1.0
AIYIPRWVITGAITGAAYAALAAAGGGGLQLVLASYGLRSALVAGIVKGLGVLGIHIGNAFANTVIRSIASAGIGAGADWIFTNIIDGWDGRRDNQLRIG	AVQYPDGGVWTYGEGSGGGWAFSNYYHGKKYHYSSLVSRWNSHSDKGEASAGKTSYAWIWTKWGEQVAFYCDYD	0	184	1	9032	0.0200716068134968	49.82162162162162	inf	0.0200716068134968	0.0001084951719648	0.0200716068134968	1.0
AVQYPDGGVWTYGEGSGGGWAFSNYYHGKKYHYSSLVSRWNSHSDKGEASAGKTSYAWIWTKWGEQVAFYCDYD	AYLSKRACQGICAALAMSPGTFIALAGAAVLTKKLINYIKVGGLGGWLIGAAAGVLAGAAGRIAYYIGYGALNRGCDISGNPYPWDGFISATVR	184	0	1	9032	0.0200716068134968	49.82162162162162	inf	0.0200716068134968	0.0200716068134968	0.0001084951719648	1.0
AVQYPDGGVWTYGEGSGGGWAFSNYYHGKKYHYSSLVSRWNSHSDKGEASAGKTSYAWIWTKWGEQVAFYCDYD	AYLSKRACQVICAALAMSPGTFIALAGAAVLTKKLINYIKVGGLGGWLIGAAAGVLAGAAGRIAYCIGYGALNRGCDISGNPYPWDGFISATVR	184	0	1	9032	0.0200716068134968	49.82162162162162	inf	0.0200716068134968	0.0200716068134968	0.0001084951719648	1.0
AVQYPDGGVWTYGEGSGGGWAFSNYYHGKKYHYSSLVSRWNSHSDKGEASAGKTSYAWIWTKWGEQVAFYCDYD	AYLSKSACQGICVALAMSSGTFIALAGAAVLTKKLINYIKVGGLGGWLIGAAAGKIAYCIGYGALNRGCDISGNPYPWDGFISATVR	184	0	1	9032	0.0200716068134968	49.82162162162162	inf	0.0200716068134968	0.0200716068134968	0.0001084951719648	1.0
AVQYPDGGVWTYGEGSGGGWAFSNYYHGKKYHYSSLVSRWNSHSDKGEASAGKTSYAWIWTKWGEQVAFYCDYD	DSSTDCQNALITGVTTGIITGGTGAGLATLGVAGLAGAFVGAHIGAIGGGLTCLGGMVGDKLGLSW	184	0	1	9032	0.0200716068134968	49.82162162162162	inf	0.0200716068134968	0.0200716068134968	0.0001084951719648	1.0
AVQYPDGGVWTYGEGSGGGWAFSNYYHGKKYHYSSLVSRWNSHSDKGEASAGKTSYAWIWTKWGEQVAFYCDYD	FSIPRWPVATAINIAFNGVLGGGAISLVRNYIRNYGLRRVTSAIAGAAARYVGVRVANRVAGFSLSAINGFAAWMSIGDAITTIWANNDVNRRDPNLNALW	184	0	1	9032	0.0200716068134968	49.82162162162162	inf	0.0200716068134968	0.0200716068134968	0.0001084951719648	1.0
AVQYPDGGVWTYGEGSGGGWAFSNYYHGKKYHYSSLVSRWNSHSDKGEASAGKTSYAWIWTKWGEQVAFYCDYD	VWVEGGQWNYGVGWTGTFGYSDYLHSTRSHTATVKHGGRISKDREDPEVWAQASLNKIPPTGLEYFYGF	184	0	1	9032	0.0200716068134968	49.82162162162162	inf	0.0200716068134968	0.0200716068134968	0.0001084951719648	1.0
AIYIPRWAITGAITGAITGAAYAALAAAGGGGLQLVLASYGLRSALVAGIVKGLGVLGIHIGNAFANTVIRSIASAGIGAGADWIFTNIIDGWDGRRDNQLRIG	KNNWQTNVFEGGSAAFGGWGLGTAICAASGVGAPFMGACGYIGAKFGVALWAGVTGATGGF	1	93	1	9122	0.0203970923293913	49.02659574468085	98.08602150537637	0.0202941773127554	0.0002169903439296	0.0101985461646956	1.0
DKQAADTFLSAVGGAASGFTYCASNGVWHPYILAGCAGVDAVGSVVFPH	GLYDGANGYAYRDSQGHWAYKVTKTPAQALTDVVVNSWASGAASFAAYA	1	93	1	9122	0.0203970923293913	49.02659574468085	98.08602150537637	0.0202941773127554	0.0002169903439296	0.0101985461646956	1.0
DWNTFKNNIKGLARASSGFRFAARETGLWAAIWSTRVYSYTYVVSAFAPILGSVAAVNAALAVIGGISVAGITYALWTRKFY	VSHRDGEWTYGGHHDPYNWGAFSNYYHGSQYHWAYVGSNERDNQKTVYAGAHSAAYAFVNTNLGERITFDAGW	93	1	1	9122	0.0203970923293913	49.02659574468085	98.08602150537637	0.0202941773127554	0.0101985461646956	0.0002169903439296	1.0
FASAVAEGFVGACTGATAAYRPAKWLWNIPAVGP	GLYDGANGYAYRDSQGHWAYKVTKTPAQALTDVVVNSWASGAASFAAYA	1	93	1	9122	0.0203970923293913	49.02659574468085	98.08602150537637	0.0202941773127554	0.0002169903439296	0.0101985461646956	1.0
GCSWKGADKAGFSGGVGGLIGAGGK	GLYDGANGYAYRDSQGHWAYKVTKTPAQALTDVVVNSWASGAASFAAYA	1	93	1	9122	0.0203970923293913	49.02659574468085	98.08602150537637	0.0202941773127554	0.0002169903439296	0.0101985461646956	1.0
GLYDGANGYAYRDSQGHWAYKVTKTPAQALTDVVVNSWASGAASFAAYA	KISGGEAVAAIGICATASAAIGGLAGATLVTPYCVGTWGLIRSH	93	1	1	9122	0.0203970923293913	49.02659574468085	98.08602150537637	0.0202941773127554	0.0101985461646956	0.0002169903439296	1.0
GLYDGANGYAYRDSQGHWAYKVTKTPAQALTDVVVNSWASGAASFAAYA	NWGQCIVGTGSSALAGGLAGAGTGAAVSALAAEGGGLGPIAGAAIGWDLGAISGAGLGWANFCQ	93	1	1	9122	0.0203970923293913	49.02659574468085	98.08602150537637	0.0202941773127554	0.0101985461646956	0.0002169903439296	1.0
GLYDGANGYAYRDSQGHWAYKVTKTPAQALTDVVVNSWASGAASFAAYA	SKPGFGEFASALAICTGSGAMIGSAFPVVGTVGGAILGAQYCTAGWGVLRR	93	1	1	9122	0.0203970923293913	49.02659574468085	98.08602150537637	0.0202941773127554	0.0101985461646956	0.0002169903439296	1.0
GLYDGANGYAYRDSQGHWAYKVTKTPAQALTDVVVNSWASGAASFAAYA	SMIRCALGTAGSAGLGFVGGMGAGTVTLPVVGTVSGAALGGWSGAAVGAATFC	93	1	1	9122	0.0203970923293913	49.02659574468085	98.08602150537637	0.0202941773127554	0.0101985461646956	0.0002169903439296	1.0
GCSWRGAGGAAAQGAIGGAIAGAFGGNVVLPVVGSVPGWVGGGALGGVGGTVAYGATCWWS	SIYSSVGYGVGVVTHTVYDFGRGFVDGFRG	8	20	1	9188	0.0205055875013561	48.767195767195766	57.425	0.0203284414619401	0.0009764565476836	0.0022783986112617	1.0
SIYSSVGYGVGVVTHTVYDFGRGFVDGFRG	VAPVVIAVGVVATPFVLGAIAGGADEYARKRGHH	20	8	1	9188	0.0205055875013561	48.767195767195766	57.425	0.0203284414619401	0.0022783986112617	0.0009764565476836	1.0
FVGSIAGGVLGAGTGFTAGFKPAQFLWRVPVVGPYLALGTLGLTTVAGVYIGAREGWGDGGFW	SGSLSTFFRLFNRSFTQALGK	2	63	1	9151	0.0208310730172507	48.005208333333336	72.62698412698413	0.020688992467209	0.0003254855158945	0.0069436910057502	1.0
DKQAADTFLSAVGGAASGFTYCASNGVWHPYILAGCAGVDAVGSVVFPH	GMIRCALGTAGSAGLGFVGGMGAGTVTLPVVGTVSGAALGGWSGAAVGAATFC	1	96	1	9119	0.0210480633611804	47.510309278350505	94.98958333333331	0.0209384380311742	0.0002169903439296	0.0105240316805902	1.0
FASAVAEGFVGACTGATAAYRPAKWLWNIPAVGP	GMIRCALGTAGSAGLGFVGGMGAGTVTLPVVGTVSGAALGGWSGAAVGAATFC	1	96	1	9119	0.0210480633611804	47.510309278350505	94.98958333333331	0.0209384380311742	0.0002169903439296	0.0105240316805902	1.0
FDVKGVAASYLAMGTAALGGLACTTPVGAVLYLGAAVIYYGAN	GMIRCALGTAGSAGLGFVGGMGAGTVTLPVVGTVSGAALGGWSGAAVGAATFC	1	96	1	9119	0.0210480633611804	47.510309278350505	94.98958333333331	0.0209384380311742	0.0002169903439296	0.0105240316805902	1.0
FVSAVAEGFVGACTGATAAYRPAKWLWNIPAVGPYDPT	GMIRCALGTAGSAGLGFVGGMGAGTVTLPVVGTVSGAALGGWSGAAVGAATFC	1	96	1	9119	0.0210480633611804	47.510309278350505	94.98958333333331	0.0209384380311742	0.0002169903439296	0.0105240316805902	1.0
FVSAVAEGFVGACTGATAAYRPAKWLWNIPAVGPYLALGTEAIGIVSGAYAGARNGWGDGGFW	GMIRCALGTAGSAGLGFVGGMGAGTVTLPVVGTVSGAALGGWSGAAVGAATFC	1	96	1	9119	0.0210480633611804	47.510309278350505	94.98958333333331	0.0209384380311742	0.0002169903439296	0.0105240316805902	1.0
GCSWKGAAKATVAGGIGGAFAGDVTVPIVGTVPGWAAGAGLGAAGYGATCWW	GMIRCALGTAGSAGLGFVGGMGAGTVTLPVVGTVSGAALGGWSGAAVGAATFC	1	96	1	9119	0.0210480633611804	47.510309278350505	94.98958333333331	0.0209384380311742	0.0002169903439296	0.0105240316805902	1.0
GMIRCALGTAGSAGLGFVGGMGAGTVTLPVVGTVSGAALGGWSGAAVGAATFC	SKPGFGEFASALAICTGSGAMIGSAFPVVGTVGGAILGAQYCTAGWGVLRR	96	1	1	9119	0.0210480633611804	47.510309278350505	94.98958333333331	0.0209384380311742	0.0105240316805902	0.0002169903439296	1.0
FDIAAPIKAIFNAGKEFGRALAKWI	GKGICKFVMSGSNGYACRYSNGEWGYIVTKSNFEATKDVIVNGWISSLGGGYFHPGYRG	64	2	1	9150	0.0211565585331452	47.26666666666667	71.484375	0.0210099728039946	0.007052186177715	0.0003254855158945	1.0
FVGSIAGGVLGAGTGFTAGFKPAQFLWRVPVAGPYLALGTLDLTTVAGVYIGAREGWGDGGFW	NWGQCIVGTGSSALAGGLAGAGTGAAVSAPAAEGGGLGPIAGAAIGWDLGSISGAGLGWANFCQ	64	2	1	9150	0.0211565585331452	47.26666666666667	71.484375	0.0210099728039946	0.007052186177715	0.0003254855158945	1.0
GCSWRGTGGATVQGAIGGAFGGNVVLPVVGSVPGYLAGGVLGGAGGTVAYGATCWWS	TVPWAAISVGIAGAKLTYDLSYAAGKSFCNLKH	2	64	1	9150	0.0211565585331452	47.26666666666667	71.484375	0.0210099728039946	0.0003254855158945	0.007052186177715	1.0
KNNWQANVSGVIAAGSAGAAIGFPVCGVAWS	TPENQTVSANDTQVTCVGCPDCGPKWSCCPLTCMRDLLRGWGKSAAYYCTWGYYYSE	194	0	1	9022	0.0211565585331452	47.26666666666667	inf	0.0211565585331452	0.0211565585331452	0.0001084951719648	1.0
NWGQCIVGTGSSALAGGLAGAGTGAGIGAAVSAPAAEGGGLGPIAGAAIGWDLGAISGAGLGWANFCQ	WRSSCWGWLQYAIIKRLC	12	14	1	9190	0.0211565585331452	47.26666666666667	54.70238095238095	0.0209647195499471	0.001410437235543	0.0016274275794727	1.0
SGSLSTFFRLFNRSFTQA	WRSSCWGWLQYAIIKRLC	12	14	1	9190	0.0211565585331452	47.26666666666667	54.70238095238095	0.0209647195499471	0.001410437235543	0.0016274275794727	1.0
AYLSKRACQGICVALAMSPGTFIALTGAAVLTKKLINYIKVGGLGGWLIGAAAGVLATAAGKIAYCIGYGALNRGCDISGNPYPWDGFISATVR	GCNWGDFAKAGVGGGVARGLQLGIKTRTWQGAATGAAGGAILGGVAYAATCWW	6	27	1	9183	0.0212650537051101	47.02551020408163	56.68518518518518	0.0210790303306613	0.0007594662037539	0.0030378648150157	1.0
FVGSIAGGVLGVGTGFTAGFKPAQFLWRVPVAGPYLALGTLSLTTVAGVYIGAREG	WLGAVAGGVTGALAGAKAGGAAALPVMCIPGFGWATEAGVVATSTIAGAVLGAGVGYNTPL	13	13	1	9190	0.0212650537051101	47.02551020408163	54.37869822485207	0.0210710901801568	0.0015189324075078	0.0015189324075078	1.0
FVGSIAGGVLGVGTGFTAGFKPAQFLWRVPVAGPYLALGTLSLTTVAGVYIGAREG	WVGAVAGGVAGFIGGAALGAEAAAPLALIPGFGWVTDVGCATVGAISGAIGGAASGYKASAW	13	13	1	9190	0.0212650537051101	47.02551020408163	54.37869822485207	0.0210710901801568	0.0015189324075078	0.0015189324075078	1.0
AIYIPRWAITGAITGAAYAAYAAAGGGGLQLVLASYGLRSALVAGIVKGLGVLGIHIGNAFANTVIRSIASAGIGAGADWIFTNIIDGWDGRRDSQLRIG	GCNWGDFAKAGVGGAAVVAALGCAAGGVKYGKILGPWGAAIGGIGGAVVCGYLAYTATS	0	196	1	9020	0.0213735488770749	46.786802030456855	inf	0.0213735488770749	0.0001084951719648	0.0213735488770749	1.0
AYLSKRACQGICVALAMSPGTFIALAGAAVLTKKLINYIKVGGLGGWLIGAAAGVLATAAGKIAYCIGYGALNRGCDISGNPYPWDGFISATVR	GCNWGDFAKAGVGGAAVVAALGCAAGGVKYGKILGPWGAAIGGIGGAVVCGYLAYTATS	0	196	1	9020	0.0213735488770749	46.786802030456855	inf	0.0213735488770749	0.0001084951719648	0.0213735488770749	1.0
AYLSKSACQGICVALAMSPGTFIALAGAAVLTKKLINYIKVGGLGGWLIGAAAGVLATAAGKIAYCIGYGALNRGCDISGNPYPWDGFISATVR	GCNWGDFAKAGVGGAAVVAALGCAAGGVKYGKILGPWGAAIGGIGGAVVCGYLAYTATS	0	196	1	9020	0.0213735488770749	46.786802030456855	inf	0.0213735488770749	0.0001084951719648	0.0213735488770749	1.0
FSIPRWPVATAINIAFNDVLGGGAISLVRNYIRNYGLRRVTSAIAGAASRYVGVRVANRVAGFALSAINGFAAWMSIGDAITTIWANNDVNRRDPNLNALW	GCNWGDFAKAGVGGAAVVAALGCAAGGVKYGKILGPWGAAIGGIGGAVVCGYLAYTATS	0	196	1	9020	0.0213735488770749	46.786802030456855	inf	0.0213735488770749	0.0001084951719648	0.0213735488770749	1.0
FSIPRWPVATAINIAFNGVLGGGAISLVRNYIRNYGLRRVTSAIAGAATRYVGVRVANRVAGFALSAINGFAAWMSIGNAITTIWANNDVNRRDPNLNALW	GCNWGDFAKAGVGGAAVVAALGCAAGGVKYGKILGPWGAAIGGIGGAVVCGYLAYTATS	0	196	1	9020	0.0213735488770749	46.786802030456855	inf	0.0213735488770749	0.0001084951719648	0.0213735488770749	1.0
GCNWGDFAKAGVGGAAVVAALGCAAGGVKYGKILGPWGAAIGGIGGAVVCGYLAYTATS	VGRNWWNSRGSFATVLDVGLAIYSGGATIYSAYAIKKVISANRGAITRTLRSLIIKHVGSAAGHLVNTALNVALTVTGFSLGGAIAYGADWADGSLDGYIFA	196	0	1	9020	0.0213735488770749	46.786802030456855	inf	0.0213735488770749	0.0213735488770749	0.0001084951719648	1.0
NAPGDAVIGGLGGLASGLKFCKLLHPVLAGGCVVGFTVGGAYLGYTAN	NDTQVTCVGCPDCGPKWSCCPLTCMRDLLRGWGKSAAYYCTWGYYYYE	196	0	1	9020	0.0213735488770749	46.786802030456855	inf	0.0213735488770749	0.0213735488770749	0.0001084951719648	1.0
GKRTADVFLSSVGGAAEGVYYCAGVGALTPYTVVGCAGIGAVVGAFFPH	GWKTNLAIGGLCLASGPIGTMVCLGAYNGYMDSAR	2	65	1	9149	0.0214820440490398	46.55050505050506	70.37692307692308	0.0213308829964758	0.0003254855158945	0.0071606813496799	1.0
NDASYSNSFYGHNGPDSWLLYTVW	SKISVGEVGQALAVCTLAGATIGSVFPIAGTLGGAVLGAQYCTGAWAIIRAH	2	65	1	9149	0.0214820440490398	46.55050505050506	70.37692307692308	0.0213308829964758	0.0003254855158945	0.0071606813496799	1.0
GCSWNNAAKAALGTSITGLITSGPGGALLGLAGGAVSYGALCWV	VVPWVAISVGMAAAKLTYDLSYAAGKSFYNLTH	17	10	1	9189	0.0214820440490398	46.550505050505045	54.05294117647059	0.0212849419077159	0.0019529130953672	0.0011934468916133	1.0
KNNWQTNVFEGGSAAFGGWGLGTAICAASGVGAPFMGACGYIGAKFGVALWAGVTGATGGF	NSGGAAVVAALGCAAGGVKYGKILGPWGAAIGGIGGAVVCGYLAYTATS	8	21	1	9187	0.0214820440490398	46.550505050505045	54.68452380952381	0.0212872326784302	0.0009764565476836	0.0023868937832266	1.0
NAAGNAVIGGLGGLKTGIKFCKIPHPVLKGVCIAGFTAGGAYLAYKAN	NCNWHDFTQAAVFSGAGNGFRLGVKTRTWQGAAAGAAGGLVIGAVGYGSVCWW	17	10	1	9189	0.0214820440490398	46.550505050505045	54.05294117647059	0.0212849419077159	0.0019529130953672	0.0011934468916133	1.0
NRCKDLIFGGALTGAGAGFTGGMAAFGVTAFPGAFVGAHVGAVAGGLACIGASF	VAPVVIAVGVVATPFVLGAIAGGADEYARKRGHH	21	8	1	9187	0.0214820440490398	46.550505050505045	54.68452380952381	0.0212872326784302	0.0023868937832266	0.0009764565476836	1.0
DVSDIYRGYANQVSPFGSYPPILKNSGPFPVSGYCPRGYHDRGYIGAGFHLCGI	FGLAEAVGIAGVLNAAVQIFNAGYKFGSDFARRGR	39	4	1	9173	0.0216990343929695	46.085	58.80128205128205	0.0215161395142826	0.0043398068785939	0.0005424758598242	1.0
KNNWQANVSGVIAAGSAGAAIGFPVCSVACGYIGAKTAITLWAGVTGATGGF	NEAVATQACADGTNCCGYNFYGYCRPISWLFYKTKHLLTGDQPTTDTVTK	1	100	1	9115	0.0219160247368992	45.62871287128713	91.15	0.0217971226929707	0.0002169903439296	0.0109580123684496	1.0
GWKTNLAIGGLCLASGPIGTMICLGAYNGYMDSAR	TQYPGGGVWTYGASNGGAFSNYYHGSKYHSSTVVSRWTSKSSKAYAYAGQTSYAFIKTSFGEQAAFYYNYN	6	28	1	9182	0.022024519908864	45.40394088669951	54.654761904761905	0.02182475312832	0.0007594662037539	0.0031463599869805	1.0
KNNWQANVSGVIAAGSAGAAIGFPVCGVACGYIGAKTAITFWAGVTGATGGF	SETTTTQACADGTNCCGYNFRGYCGPITWLYYCIRDGKIY	50	3	1	9163	0.0221330150808289	45.18137254901961	61.086666666666666	0.0219535338231193	0.0055332537702072	0.0004339806878593	1.0
AIYIPRWAITGAITGAAYAALAAAGGGGLQLVLASYGLRSALVAGIVKGLGVLGIHIGNAFANTVIRSIVSAGIGAGADWIFTNIIDGWDGRRDNQLRIG	DIDWGRKISCAAGVAYGAIDGCATTV	0	204	1	9012	0.0222415102527937	44.9609756097561	inf	0.0222415102527937	0.0001084951719648	0.0222415102527937	1.0
AYLSKRACQGICAALAMSPGTFIALAGAAVLTKKLINYIKVGGLGGWLIGAAAGVLAGAAGRIAYYIGYGALNRGCDISGNPYPWDGFISATVR	DIDWGRKISCAAGVAYGAIDGCATTV	0	204	1	9012	0.0222415102527937	44.9609756097561	inf	0.0222415102527937	0.0001084951719648	0.0222415102527937	1.0
AYLSKRACQGICAALAMSSGTFIALAGAAVLTKKLINYIKVGGLGGWLIGAAAGVLAGAAGRIAYCIGYGVLNRGCDINGNPYPWDGFISATVR	DIDWGRKISCAAGVAYGAIDGCATTV	0	204	1	9012	0.0222415102527937	44.9609756097561	inf	0.0222415102527937	0.0001084951719648	0.0222415102527937	1.0
AYLSKSACQGICVALAMSPGTFIALTGAAVLTKKLINYIKVGGLGGWLIGAAADVLATAAGKIAYCIGYGALNRGCDISGNPYPWDGFISVTVR	DIDWGRKISCAAGVAYGAIDGCATTV	0	204	1	9012	0.0222415102527937	44.9609756097561	inf	0.0222415102527937	0.0001084951719648	0.0222415102527937	1.0
DIDWGRKISCAAGVAYGAIDGCATTV	EFGNNAVIPAGAWGGFGTPWSITNFWEKYFNHDSSTVNRRHY	204	0	1	9012	0.0222415102527937	44.9609756097561	inf	0.0222415102527937	0.0222415102527937	0.0001084951719648	1.0
DIDWGRKISCAAGVAYGAIDGCATTV	FGVGVGITLFMAGYTIGKDLRKKFGKSC	204	0	1	9012	0.0222415102527937	44.9609756097561	inf	0.0222415102527937	0.0222415102527937	0.0001084951719648	1.0
DIDWGRKISCAAGVAYGAIDGCATTV	FSILRWPVATAINIAFNGVLGGGAISLVRNYIRNYGLGRVTSAIAGAAARYVGVRVANRVAGFALSAINGFAAWMSIGNAITTIWANNDVNRRDPNLNALW	204	0	1	9012	0.0222415102527937	44.9609756097561	inf	0.0222415102527937	0.0222415102527937	0.0001084951719648	1.0
DIDWGRKISCAAGVAYGAIDGCATTV	FSILRWPVATAINIAFNGVLGVGAISLVRNYIRNYGLRRVTSAIAGAAARYVGVRVANRVAGFALSAINGFAAWMSIGDAITTIWANNDVNRRDPNLNALW	204	0	1	9012	0.0222415102527937	44.9609756097561	inf	0.0222415102527937	0.0222415102527937	0.0001084951719648	1.0
DIDWGRKISCAAGVAYGAIDGCATTV	FSIPRWPVATAINIAFNGVLGGGAISLVRNYIRNYGLGRVTSAIAGAAARYVGVRVANRVAGFALSAINGFAAWMSIGDAITTIWSNNDVNRRDPNLNALW	204	0	1	9012	0.0222415102527937	44.9609756097561	inf	0.0222415102527937	0.0222415102527937	0.0001084951719648	1.0
DIDWGRKISCAAGVAYGAIDGCATTV	TYLSKRACQGICVALAMSPGTFIALAGAAVLTKKLINYIKVGGLGGWLIGAAAGVLATAAGKIAYCIGYGALNRGCDISGNPYPWNGFISVTVR	204	0	1	9012	0.0222415102527937	44.9609756097561	inf	0.0222415102527937	0.0222415102527937	0.0001084951719648	1.0
DIDWGRKISCAAGVAYGAIDGCATTV	VSHRGGEWTYGGHHDPNNWGAFSNYYHGSQYHWVYVGSNGRNNQKTVYAGARSAAYAFVNTNFGEQVTFDAGW	204	0	1	9012	0.0222415102527937	44.9609756097561	inf	0.0222415102527937	0.0222415102527937	0.0001084951719648	1.0
AVQYPDGGVWTYGEGSGGGWAFSNYYHGKKYHYSSIVSRWDGHSDKGEASAGKTSYAWIWTKWGEQVAFYYDYD	DYLSKRACQGICAALAMSPGTFIALAGAAVLTKKLINYIKVGGLGGWLIGAAAGVLATAAGKIAYCIGYGVLNRGCDINGNPYPWDGFISATVR	8	22	1	9186	0.0224585005967234	44.52657004830918	52.19318181818182	0.0222451897100663	0.0009764565476836	0.0024953889551914	1.0
AYLSKSACQGICVALAMSPGTFIALAGAAVLTKKLINYIKVGGLGGWLIGAAAGVLATAAGKIAYCIGYGALNRGCDISGNPYPWDGFISATVR	VSHRGGEWTYGGHHDPNNWGAFSNYYHGSQYHWAYVGSNGRNNQKTVYAGARSAAYAFVNTNFGEQVTFDAGW	0	206	1	9010	0.0224585005967234	44.52657004830918	inf	0.0224585005967234	0.0001084951719648	0.0224585005967234	1.0
EFGNNAVIPAGAWGGFGTPWSITNFWEKYFNHDSSTVNRRHY	VSHRGGEWTYGGHHDPNNWGAFSNYYHGSQYHWAYVGSNGRNNQKTVYAGARSAAYAFVNTNFGEQVTFDAGW	0	206	1	9010	0.0224585005967234	44.52657004830918	inf	0.0224585005967234	0.0001084951719648	0.0224585005967234	1.0
FSILRWPVATAINIAFNGVLGGGAISLVRNYIRNYGLGRVTSAIAGAAARYVGVRVANRVAGFALSAINGFAAWMSIGNAITTIWANNDVNRRDPNLNALW	VSHRGGEWTYGGHHDPNNWGAFSNYYHGSQYHWAYVGSNGRNNQKTVYAGARSAAYAFVNTNFGEQVTFDAGW	0	206	1	9010	0.0224585005967234	44.52657004830918	inf	0.0224585005967234	0.0001084951719648	0.0224585005967234	1.0
FSIPRWPVATAINIAFNGVLGGGAISLVRNYIRNYGLRRVTSAIAGAAARYVGVRVANRVAGFSLSAINGFAAWMSIGDAITTIWANNDVNRRDPNLNALW	VSHRGGEWTYGGHHDPNNWGAFSNYYHGSQYHWAYVGSNGRNNQKTVYAGARSAAYAFVNTNFGEQVTFDAGW	0	206	1	9010	0.0224585005967234	44.52657004830918	inf	0.0224585005967234	0.0001084951719648	0.0224585005967234	1.0
KNNWQTNVLEGGGAAFGGWGLGTAICAASGVGAPFMGACGYIEAKFGVDLWAGVTGATGGF	VSHRGGEWTYGGHHDPNNWGAFSNYYHGSQYHWAYVGSNGRNNQKTVYAGARSAAYAFVNTNFGEQVTFDAGW	0	206	1	9010	0.0224585005967234	44.52657004830918	inf	0.0224585005967234	0.0001084951719648	0.0224585005967234	1.0
NLVNSMGGGGRSGISGWGVPGIYPGWGNQGMSPNRGAFDWTIDLADGLFAAVEDRLL	VSHRGGEWTYGGHHDPNNWGAFSNYYHGSQYHWAYVGSNGRNNQKTVYAGARSAAYAFVNTNFGEQVTFDAGW	0	206	1	9010	0.0224585005967234	44.52657004830918	inf	0.0224585005967234	0.0001084951719648	0.0224585005967234	1.0
CSWHGLAQAAVFTGAGNGFRLGVKTRTWQGAAAGAAGGLVIGGVGYGATCWW	NEASYSNGFYGHTGPDSWLLYTVW	208	0	1	9008	0.0226754909406531	44.10047846889952	inf	0.0226754909406531	0.0226754909406531	0.0001084951719648	1.0
FGLAEAVRIVGVLNAAVQIFNAGYTFGSDLARRGR	LSIHNGVLSFGINAEVNATLAYFMGGGGGIALFRAAIKAVGRQTFTRQLRGTLISFVGVQAANRISGTVVGFILQSGGLSVGGMLANWLDSGDKYPRNGWWDIT	13	14	1	9189	0.0227839861126179	43.890476190476186	50.489010989010985	0.0225602790030925	0.0015189324075078	0.0016274275794727	1.0
FGYTWQCSDGKVSARHWFRKTAEDNMKAYEKISGATCAIFHA	SETTTTQACDYSFYGYCGPISWLFYNTRDFLFR	14	13	1	9189	0.0227839861126179	43.890476190476186	50.489010989010985	0.0225602790030925	0.0016274275794727	0.0015189324075078	1.0
LGLGICLGLVGFAGGFAHGVVQGAGVGTAIEPGYGTIIGALVDGVGQGLIYGGAGFAAGYSL	WLGAVAGGVTGALAGAKAGGAAALPVMCIPGFGWATEAGVVATSTIAGAVLGAGVGYNTPL	14	13	1	9189	0.0227839861126179	43.890476190476186	50.489010989010985	0.0225602790030925	0.0016274275794727	0.0015189324075078	1.0
LGLGICLGLVGFAGGFAHGVVQGAGVGTAIEPGYGTIIGALVDGVGQGLIYGGAGFAAGYSL	WVGAVAGGVAGFIGGAALGAEAAAPLALIPGFGWVTDVGCATVGAISGAIGGAASGYKASAW	14	13	1	9189	0.0227839861126179	43.890476190476186	50.489010989010985	0.0225602790030925	0.0016274275794727	0.0015189324075078	1.0
NSGGAAVVAALGCAAGGVKYGRLLGLWGAAIGGIGGAVVCGYLAYTATS	TYLSKRACQGICVALAMSPGTFIALAGAAVLTKKLINYIKVGSFGGWLIGAAAGVLATAAGKIAYCIGYGALNRGCDISGNPYPWNGFISVTVR	6	29	1	9181	0.0227839861126179	43.890476190476186	52.764367816091955	0.0225699889498374	0.0007594662037539	0.0032548551589454	1.0
ANWDRVFGGTSVYLGATMAVLMTSTPIGWGAAAAYLATCAASGAYVGYGLAT	EPMSISAIVALAITIGGASYSTGYVLGERVYYSGYKNSDYQKNKWGIRGAMLAAFGAIGAVVMLGFENRYYALVTGRG	0	211	1	9005	0.0230009764565476	43.47641509433962	inf	0.0230009764565476	0.0001084951719648	0.0230009764565476	1.0
CFKVVDRTDEVSSKHGFEVVDETDEVSHIYNPRRR	EPMSISAIVALAITIGGASYSTGYVLGERVYYSGYKNSDYQKNKWGIRGAMLAAFGAIGAVVMLGFENRYYALVTGRG	0	211	1	9005	0.0230009764565476	43.47641509433962	inf	0.0230009764565476	0.0001084951719648	0.0230009764565476	1.0
DDCFIADVGCIGWGLLKSIGGMIKPAPYVPPVCIPKSSWNPAPPVPC	EPMSISAIVALAITIGGASYSTGYVLGERVYYSGYKNSDYQKNKWGIRGAMLAAFGAIGAVVMLGFENRYYALVTGRG	0	211	1	9005	0.0230009764565476	43.47641509433962	inf	0.0230009764565476	0.0001084951719648	0.0230009764565476	1.0
EPMSISAIVALAITIGGASYSTGYVLGERVYYSGYKNSDYQKNKWGIRGAMLAAFGAIGAVVMLGFENRYYALVTGRG	GWIKCGLGVVGGALTGGVAGGAVGTVTLPFFGTVSGAAAGFWGGGATGAATFC	211	0	1	9005	0.0230009764565476	43.47641509433962	inf	0.0230009764565476	0.0230009764565476	0.0001084951719648	1.0
EPMSISAIVALAITIGGASYSTGYVLGERVYYSGYKNSDYQKNKWGIRGAMLAAFGAIGAVVMLGFENRYYALVTGRG	IFGVDDALFWGAVGYVSGSIVDTAIDDFTNQCRKNPHQWFCVRV	211	0	1	9005	0.0230009764565476	43.47641509433962	inf	0.0230009764565476	0.0230009764565476	0.0001084951719648	1.0
AAVVAAGAGLAAVLT	NWGQCIVGTGSSALAGGLAGAGTGAAVSAPAAEGGGLGPIAGAAIGWDLGSISGAGLGWANFCQ	70	2	1	9144	0.0231094716285125	43.27230046948357	65.31428571428572	0.0229343820625985	0.0077031572095041	0.0003254855158945	1.0
AIYIPRWAITGAITGAITGAAYAALAAAGGGGLQLVLASYGLRSALVAGIVKGLGVLGIHIGNAFANTVIRSIASAGIGAGADWIFTNIIDGWDGRRDNQLRIG	NSGGAAVVAALGCAAGGVKYGKILGPWGAAIGGIGGAVVCGYLAYTATS	1	106	1	9109	0.0232179668004773	43.070093457943926	85.93396226415095	0.0230844433368895	0.0002169903439296	0.0116089834002386	1.0
AVQYPDGGVWTYGEGSGGGWAFSNYYHGKKYHYSSIVSRWNGHSDKGEAPAGKTSYAWIWTKWGEQVAFYCDYD	AYLSKRACQGICAALAMSPGTFIALAGAAVLTKKLINYIKVGGLGGWLIGAAAGKIAYCIGYGALNRDCDISGNPYPWDGFISATVR	107	1	1	9108	0.023434957144407	42.6712962962963	85.1214953271028	0.0232989143701855	0.0117174785722035	0.0002169903439296	1.0
AVQYPDGGVWTYGEGSGGGWAFSNYYHGKKYHYSSIVSRWNGHSDKGEAPAGKTSYAWIWTKWGEQVAFYCDYD	GCTIQLIHHFPFGMGLGHLKKDYIEFKRVGIFDGKAVEVTLREPYSRDLLQVVKSIK	107	1	1	9108	0.023434957144407	42.6712962962963	85.1214953271028	0.0232989143701855	0.0117174785722035	0.0002169903439296	1.0
DIDWGRTIACGAGIAYGAIDGYATTYGSTFLLGPYAIGTGAIGAVLGGIGGALTC	LLFGLVVVGGVAIAGTFLLGAVDGASGAHAKRRGR	8	23	1	9185	0.023434957144407	42.6712962962963	49.91847826086956	0.0232023131919686	0.0009764565476836	0.0026038841271563	1.0
FVSAVAEGFVGACTGATAAYRPATWLWNIPAVGPYLALGTEAIGIVSGAYAGAKNGWGDGGFW	GCSWKGADKAGFSGGVGGLIGAGGNPVGGLDAYGELVGGN	35	5	1	9176	0.023434957144407	42.6712962962963	52.434285714285714	0.0232135489353772	0.0039058261907345	0.000650971031789	1.0
FVSAVAEGFVGACTGATAAYRPATWLWNIPAVGPYLALGTEAIGIVSGAYAGAKNGWGDGGFW	GCSWKGADKAGFSGGVGGLIGAGGNPVGGVLGIAGGLAAYGATCWW	35	5	1	9176	0.023434957144407	42.6712962962963	52.434285714285714	0.0232135489353772	0.0039058261907345	0.000650971031789	1.0
FVSAVAEGFVGACTGATAAYRPATWLWNIPAVGPYLALGTEAIGIVSGAYAGAKNGWGDGGFW	GRDPRCAALVGASIYDGLAVVGGPVGVAMTAGTIAVGSFC	35	5	1	9176	0.023434957144407	42.6712962962963	52.434285714285714	0.0232135489353772	0.0039058261907345	0.000650971031789	1.0
FVSAVAEGFVGACTGATAAYRPATWLWNIPAVGPYLALGTEAIGIVSGAYAGAKNGWGDGGFW	NWGQCIVGTGSSALAGGLAGAGTGAGIGAAVSAPAAEGGGLGPIVGAAIGWDLGAISGAGLGWANFCQ	35	5	1	9176	0.023434957144407	42.6712962962963	52.434285714285714	0.0232135489353772	0.0039058261907345	0.000650971031789	1.0
FVSAVAEGFVGACTGATAAYRPATWLWNIPAVGPYLALGTEAIGIVSGAYAGAKNGWGDGGFW	SGSLSTFFRLFNRSFTQALGKIR	35	5	1	9176	0.023434957144407	42.6712962962963	52.434285714285714	0.0232135489353772	0.0039058261907345	0.000650971031789	1.0
GCNWGDFAKAGVGGGVARGLRLGIKTRTWQGAAAGAAGGAILGGVAYAATCWW	LLFGLVVVGGVAIAGTFLLGAVDGASGAHAKRRGR	8	23	1	9185	0.023434957144407	42.6712962962963	49.91847826086956	0.0232023131919686	0.0009764565476836	0.0026038841271563	1.0
LLFGLVVVGGVAIAGTFLLGAVDGASGAHAKRRGR	NSGGAAVVAALGCAAGGVKYGKILGPWGAAIGGAVVCGYLAYTATS	23	8	1	9185	0.023434957144407	42.6712962962963	49.91847826086956	0.0232023131919686	0.0026038841271563	0.0009764565476836	1.0
NAPGDAVIGGLGGLASGLKFCKLPHPVLAGGCVVGFTVGGAYLGYTAN	NAQTPAVQNCENGCCDRPFFGYCGPFSWLHYNTRYFLGYSDTATNQ	215	0	1	9001	0.023434957144407	42.6712962962963	inf	0.023434957144407	0.023434957144407	0.0001084951719648	1.0
NAPGDAVIGGLGGLASGLKFCKLPHPVLAGGCVVGFTVGGAYLGYTAN	NEAVAAQACADGTNCCGYNFYGYCRPISWLFYKTKHLLMGDQPTTDIVTK	215	0	1	9001	0.023434957144407	42.6712962962963	inf	0.023434957144407	0.023434957144407	0.0001084951719648	1.0
TGWGDVFLGLFGGLSKSPTLEELNGGRTKNFRACTCSPYGTGGTPNACNIC	WGVWGEAITGLLGGFAPSPTLDQLNGKWPIRKPSKPCSPYGTGGTPNACNGL	30	6	1	9180	0.0235434523163719	42.474654377880185	51.0	0.0233147380602489	0.0033633503309102	0.0007594662037539	1.0
GKVGAVIGGCLGGMLMAWAAGPVSAGGYTMICATSGLANAYF	GWKTNLAVGGLCLASGPIGTMICLGAYNGYMDSAR	19	10	1	9187	0.0238689378322664	41.89545454545455	48.35263157894737	0.0236243295265538	0.0021699034392969	0.0011934468916133	1.0
ARDFILGAAAGATIAGAIIT	GSALWGGTV	16	12	1	9188	0.0239774330042313	41.705882352941174	47.854166666666664	0.0237291531581789	0.0018444179234024	0.001410437235543	1.0
GCNWGDFAKAGVGGGAARGLQLGIKTGTWQGAATGAAGGVKYGKILGPWGAAIGGIGGAVVCGYLAYTATS	LAPLVIFGVAVSWKVIAGGTALIGSGLAAGYFLGGD	0	220	1	8996	0.0239774330042313	41.705882352941174	inf	0.0239774330042313	0.0001084951719648	0.0239774330042313	1.0
AWPIVAWVIANPVTAAKIAGGITAAGIAGYNYVTGRW	DVSGIYRGYAYQDSPFGPYPSILKNSGPFPVSGYCPRGYRDLGYIGAGFHLCGI	6	31	1	9179	0.0243029185201258	41.14732142857142	49.3494623655914	0.0240590007244747	0.0007594662037539	0.0034718455028751	1.0
FGLAEAVRIVGVLNAAVQIFNAGYTFGSDLARRGR	FSIPRWPVAVAINIAFNGVLGGGAISLVKNYVRKHGLRWVTSAVAGAAARYVGVRVANRVAGFATSAINGFAAWMSIGDAITTIWANNDINRRDPNLNALW	13	15	1	9188	0.0243029185201258	41.14732142857142	47.11794871794872	0.0240473639948288	0.0015189324075078	0.0017359227514375	1.0
KNGVVKLPGGTGVYCWNTGKNSAKCGMDWSVAGPYVGKIIVNGWVNHGPWASRP	YSGKDCLKDMGRYMLIGAGSGALWGAPAGGIGALPGAFVGAHVGAIGGGFACMGGMIGNRFN	111	1	1	9104	0.0243029185201258	41.14732142857142	82.01801801801801	0.0241565630537774	0.0121514592600629	0.0002169903439296	1.0
AVQYPDGGVWTYGEGSGGGWAFSNYYHGKKYHYSSIVSRWDGHSDKGEASAGKTSYAWIWTKWGEQVAFYYDYD	AYLSKRACQGICAAAGVLATAAGKIAYCIGYGVLNRGCDINGNPYPWDGFISATVR	8	24	1	9184	0.0244114136920907	40.964444444444446	47.833333333333336	0.0241586037588425	0.0009764565476836	0.0027123792991211	1.0
FVGSIAGGVLGAGTGFTAGFKPAQFLWRVPVAGPYLALGTLGLTTVAGVYIGAREGWGDGGFW	GRGWNCAAGIALGAGQGYMATAGGTAFLGPYAIGTGAFGAIAGGIGGALNSCG	3	56	1	9157	0.0247368992079852	40.42543859649123	54.50595238095238	0.0245123285000615	0.0004339806878593	0.0061842248019963	1.0
GRGWNCAAGIALGAGQGYMATAGGTAFLGPYAIGTGAFGAIAGGIGGALNSCG	ILGAVAYGLCQGAVGGISGFGAGLGASIALAQVSPPMAAEAAPWLIGVGTIAGAVGGLVQGSAEGWKNGW	56	3	1	9157	0.0247368992079852	40.42543859649123	54.50595238095238	0.0245123285000615	0.0061842248019963	0.0004339806878593	1.0
KVSGGEAVAAIGICATASAAIGGLAGATLVTPYCVGTWGLIRSH	NWGQCIVGTGSSALAGGLAGAGTGAAVSAPAAEGGGLGPIAGAAIGWDLGSISGAGLGWANFCQ	76	2	1	9138	0.0250623847238797	39.90043290043291	60.11842105263158	0.0248562677819299	0.0083541282412932	0.0003254855158945	1.0
FSILRWPVATAINIAFNGVLGGGAISLVRNYIRNYGLRRVTSAIAGVAARYVGVRVANRVAGFALSAINGFAAWMSIGDAITTIWANNDVNRRDPNLNALW	NSGGAAVVAALGCAAGGVKYGRLLGLWGAAIGGIGGAVVCGYLAYTATS	32	6	1	9178	0.0250623847238797	39.9004329004329	47.802083333333336	0.0248027772073195	0.0035803406748399	0.0007594662037539	1.0
GWKTNLAVGGLCLASGPIGTMICLGAYNGYMDSAR	SIYSSVGYGVGVVTHTVYDFGRGFVDGFRG	10	20	1	9186	0.0250623847238797	39.90043290043289	45.93	0.0247921160194545	0.0011934468916133	0.0022783986112617	1.0
NEAVAAQACADGTNCCGYNFYGYCRPISWLFYKTKHLLMGDQPTTDIVTK	YSATDCKNHLIGGITSGAIAGGWLL	0	231	1	8985	0.0251708798958446	39.72844827586207	inf	0.0251708798958446	0.0001084951719648	0.0251708798958446	1.0
NEAVATQACADGTNCCGYNFRGYCGPITWLYYCIRDGKIY	YSATDCKNHLIGGITSGAIAGGWLL	0	231	1	8985	0.0251708798958446	39.72844827586207	inf	0.0251708798958446	0.0001084951719648	0.0251708798958446	1.0
NEAVATQACADGTNCCGYNFYGYCRPISWLFYKTKHLLMGDQPTPLTNTEKSLSMKVSHRQAFFCICERSRHKASRDKQHQGA	YSATDCKNHLIGGITSGAIAGGWLL	0	231	1	8985	0.0251708798958446	39.72844827586207	inf	0.0251708798958446	0.0001084951719648	0.0251708798958446	1.0
SETAVSTICTDGNGCCNGSFFGYCGPISWLFYHTKYLLGYPNPNTITTTDTVTK	YSATDCKNHLIGGITSGAIAGGWLL	0	231	1	8985	0.0251708798958446	39.72844827586207	inf	0.0251708798958446	0.0001084951719648	0.0251708798958446	1.0
SETTTTQACDYSFYGYCGPISWLFYNTRDFLFGSTTVK	YSATDCKNHLIGGITSGAIAGGLTCVGGMLFNGK	28	7	1	9181	0.0251708798958446	39.72844827586207	46.84183673469388	0.0249047837645066	0.0031463599869805	0.0008679613757187	1.0
AASYLAVGTAALGGLACTTPVGAALYLGAEVCASAASIYYGAN	GSALWGGTV	17	12	1	9187	0.0253878702397743	39.38888888888889	45.03431372549019	0.0251086663113249	0.0019529130953672	0.001410437235543	1.0
AIYIPRWAITGAITGAAYAAVAAAGGGGLQLVLASYGLRSALVAGIVKGLGVLGIHIGNAFANTVIRSIASAGIGAGADWIFTNIIDGWDGRRDNQLRIG	GCNWGDFAKAGVGGGAARGLQLGIKTRTWQGAATGAAGGAILGGVAYAATCWW	2	77	1	9137	0.0253878702397743	39.38888888888889	59.33116883116883	0.0251763368406448	0.0003254855158945	0.0084626234132581	1.0
ALPLVIAGVSIWKIGAAVAGGAAALFAGGAALGYYANRP	DIDWGRTIACGAGIAYGAIDGYATTYGSTFLLGPYAIGTGAIGAVLGGIGGALTC	25	8	1	9183	0.0253878702397743	39.38888888888889	45.915	0.0251140620449794	0.002820874471086	0.0009764565476836	1.0
ALPLVIAGVSIWKIGAAVAGGAAALFAGGAALGYYANRP	GCNWGDFAKAGVGGGVARGLRLGIKTRTWQGAAAGAAGGAILGGVAYAATCWW	25	8	1	9183	0.0253878702397743	39.38888888888889	45.915	0.0251140620449794	0.002820874471086	0.0009764565476836	1.0
NAAGNAVIGGLGGLKTGITFCKIPHPVLKGVCIDGFTALGACLAYKVN	YSGKDCLKDMGRYMLIGAGSGALWGAPAGGIGALPGAFVGAHVGAIGGGFACMGGMIGNRFN	118	1	1	9097	0.0258218509276337	38.72689075630253	77.09322033898304	0.0256565417691343	0.0129109254638168	0.0002169903439296	1.0
DLVYLGNIPSGAWGGFGTPWSITNFWEKNFNHDSSTVNRRR	DVSDIYRGYANQVSPFGSYPPILKNSGPFPVSGYCPRGYHDRGYIGAGFHLCGI	5	39	1	9172	0.0260388412715634	38.40416666666667	47.03589743589744	0.0257648753392314	0.000650971031789	0.0043398068785939	1.0
GWKTNLAIGGLCLASGPIGTMMCLGAYNGYMDSAR	KVNWDRLSSSASGAAEGIYFCAASGAPLFTLAPYAIVGCGVVGAGLGYAFPH	19	11	1	9186	0.0260388412715634	38.40416666666667	43.952153110047846	0.0257455019586056	0.0021699034392969	0.0013019420635781	1.0
AVQYPDGGVWTYGEGSGGGWAFSNYYHGKKYHYSSIVSRWDGHSDKGEAPAGKTSYAWIWTKFGEQVSFFYDYDD	AYLSKRACQGICVALAMSPGTFIALAGAAVLTKKLINYIKVGSFGGWLIGAAAGVLAGAAGRIAYCIGYGTLNRGCDISGNPYPWDGFISATVR	29	7	1	9180	0.0260388412715634	38.40416666666667	45.22167487684729	0.0257538000607499	0.0032548551589454	0.0008679613757187	1.0
GWKTNLAVGGLCLASGPIGTMICLGAYNGYMDSAR	NRCKDLIFGGALTGAGAGFTGGMAAFGVTAFPGAFVGAHVGAVAGGLACIGASF	10	21	1	9185	0.0262558316154931	38.086776859504134	43.73809523809524	0.0259586326270867	0.0011934468916133	0.0023868937832266	1.0
RVNWERWGVCGASVAVGASEGFSAAAGGTAFFIGPYAIGTGAVGAAIGGGVALLGC	SIYSSVGYGVGVVTHTVYDFGRGFVDGFRG	11	20	1	9185	0.0273407833351415	36.57539682539683	41.75	0.0270166832108071	0.0013019420635781	0.0022783986112617	1.0
AIDWGRKISCAAGVAYGAIDGCATTV	VGRNWWNSRGSFATVLDVGLAIYSGGATIYSAYAIKKAISANRGAITRTLRSLIIKHVGSAAGHLVNTALNVALTVTGFSLGGAIAYGADWADGSLDGYIFA	0	255	1	8961	0.0277747640230009	36.00390625000001	inf	0.0277747640230009	0.0001084951719648	0.0277747640230009	1.0
ALAPLVIFGVAVSWKAIAGGTALIGSGLAAGYFLGGD	VGRNWWNSRGSFATVLDVGLAIYSGGATIYSAYAIKKAISANRGAITRTLRSLIIKHVGSAAGHLVNTALNVALTVTGFSLGGAIAYGADWADGSLDGYIFA	0	255	1	8961	0.0277747640230009	36.00390625000001	inf	0.0277747640230009	0.0001084951719648	0.0277747640230009	1.0
AVQYPEGGVWTYGSGNGGAYSNYYHPSKYHSSTVVSRKTGSSDKGYAGAGGTSRAWIRTSLGEKVAFYYNV	VGRNWWNSRGSFATVLDVGLAIYSGGATIYSAYAIKKAISANRGAITRTLRSLIIKHVGSAAGHLVNTALNVALTVTGFSLGGAIAYGADWADGSLDGYIFA	0	255	1	8961	0.0277747640230009	36.00390625000001	inf	0.0277747640230009	0.0001084951719648	0.0277747640230009	1.0
FDIKGVAASYLAVGTAALGGLACTTPVGAALYLGAKVCASAASIYYGAN	SGSLSTFFRLFNRSFTQALGK	3	63	1	9150	0.0277747640230009	36.00390625000001	48.41269841269841	0.0274912395349427	0.0004339806878593	0.0069436910057502	1.0
GCNWGDFAKAGVGGGAARGL	YSFTDCQNALITGVTTGIITGGTGAGLATLGVAGLAGAFVGAHIGAIGGGLTCLGGMVGDKLGLSW	15	15	1	9186	0.0277747640230009	36.00390625000001	40.82666666666667	0.0274381094312824	0.0017359227514375	0.0017359227514375	1.0
GCNWGDFAKAGVGGGAARGLQLGIKTGTWQGAATGAAGGVKYGKILGPWGAAIGGIGVAVVCGYLAYTATS	VGRNWWNSRGSFATVLDVGLAIYSGGATIYSAYAIKKAISANRGAITRTLRSLIIKHVGSAAGHLVNTALNVALTVTGFSLGGAIAYGADWADGSLDGYIFA	0	255	1	8961	0.0277747640230009	36.00390625000001	inf	0.0277747640230009	0.0001084951719648	0.0277747640230009	1.0
ILGAVAYGLCQGAVGGISGFGAGLGASIALAQVSPPMAAEAAPWLIGVGTIAGAVGGLVQGSAEGWKNGW	SGSLSTFFRLFNRSFTQALGK	3	63	1	9150	0.0277747640230009	36.00390625000001	48.41269841269841	0.0274912395349427	0.0004339806878593	0.0069436910057502	1.0
VGRNWWNSRGSFATVLDVGLAIYSGGATIYSAYAIKKAISANRGAITRTLRSLIIKHVGSAAGHLVNTALNVALTVTGFSLGGAIAYGADWADGSLDGYIFA	YSSTNCQNALITGVTTGIITGGTGAGLATLGVTGLAGAFVGAHIGAIGGGLTCLGGMVGDKLGLSW	255	0	1	8961	0.0277747640230009	36.00390625000001	inf	0.0277747640230009	0.0277747640230009	0.0001084951719648	1.0
LAPIVIGGVVVGWKVIGGVAGVIAASGAAGIAAGYYANRP	RVNWERWGMCGASVAVGASEGFSAAAGGTAFFIGPYAIGTGAVGAAIGGGVALLGC	5	42	1	9169	0.0279917543669306	35.72480620155039	43.661904761904765	0.0276747236713833	0.000650971031789	0.0046652923944884	1.0
RVNWERWGMCGASVAVGASEGFSAAAGGTAFFIGPYAIGTGAVGAAIGGGVALLGC	VAPIMVAIGLGSLAVASFSSGYKFGTDLARRGR	42	5	1	9169	0.0279917543669306	35.72480620155039	43.661904761904765	0.0276747236713833	0.0046652923944884	0.000650971031789	1.0
AYLSKSACQGICVALAMSPGTFIALTGAAVLTKKLINYIKVGGLGGWLIGAAAGVLATAAGKIAYCIGYGALNRGCDISGNPYPWDGFISATVR	NSGGAAVVAALGCAAGGVKYGRLLGPWGAEIGGIGGAVVCGYLAYTATS	36	6	1	9174	0.0281002495388955	35.58687258687259	42.47222222222222	0.027773026616945	0.0040143213626993	0.0007594662037539	1.0
FGWGSIWRGFKCVAGTAGTIGTGALGGSTTGGLTLPIIGHVSGGIIGGISGAGVGIASFC	FVGSIAGGVLGAGTGFTAGFKPAQFLWRVPVAGPYLALGTLDLTTVAGVYIGAREGWGDGGFW	3	64	1	9149	0.0282087447108603	35.449999999999996	47.651041666666664	0.0279162406320541	0.0004339806878593	0.007052186177715	1.0
FVGSIAGGVLGAGTGFTAGFKPAQFLWRVPVAGPYLALGTLDLTTVAGVYIGAREGWGDGGFW	SGTLSTFFRLFNRSFTQA	64	3	1	9149	0.0282087447108603	35.449999999999996	47.651041666666664	0.0279162406320541	0.007052186177715	0.0004339806878593	1.0
FVGSIAGGVLGAGTGFTAGFKPAQFLWRVPVAGPYLALGTLDLTTVAGVYIGAREGWGDGGFW	WTWKEAAAISVAANPTLWPIVSTASVFGLGAYNGYNDAAH	64	3	1	9149	0.0282087447108603	35.449999999999996	47.651041666666664	0.0279162406320541	0.007052186177715	0.0004339806878593	1.0
KRPGGAPVTGMTQAHYTCLAATWGATFGGMLAPISLIGSVPGVLAACSGL	VSHLGGEWNYGGHHDPRNWGAFSNYYHRDRYHFSYVGSLERNNERRPSVQAGHTSYAFINTNFGERVTFDAGW	25	9	1	9182	0.0282087447108603	35.449999999999996	40.80888888888889	0.0278667808098394	0.002820874471086	0.0010849517196484	1.0
GCSWRGAGGAAAQGAIGGAIAGAFGGNVVLPVVGSVPGWVGGGALGGVGGTVAYGATCWWS	TQYPGGGVWTYGASNGGAFSNYYHGSKYHSSTVVSRWTSKSSKAYAYAGQTSYAFIKTSFGEQAAFYYNYN	8	28	1	9180	0.0283172398828252	35.31417624521073	40.982142857142854	0.0279754495556706	0.0009764565476836	0.0031463599869805	1.0
GKRTADVFLSSVGGAAEGVYYCAGVGALTPYTVVGCAGIGAVVGAFFPH	VVPWAAISVGIAAAKLTYDLSYAAGKSFYNLTH	2	86	1	9128	0.0283172398828252	35.31417624521073	53.06976744186046	0.0280538072793529	0.0003254855158945	0.0094390799609417	1.0
KGNIGSAIGGCLGGMLIAAAGGPIIGGTAAFVCVASGIAAYQ	NDASYSNGFYGHNGPDSWLLYTVW	0	261	1	8955	0.02842573505479	35.1793893129771	inf	0.02842573505479	0.0001084951719648	0.02842573505479	1.0
KGNIGSAIGGRLGGMLIAAAGGPITGGAAAFVCVASGIAAYQ	NDASYSNGFYGHNGPDSWLLYTVW	0	261	1	8955	0.02842573505479	35.1793893129771	inf	0.02842573505479	0.0001084951719648	0.02842573505479	1.0
NDASYSNGFYGHNGPDSWLLYTVW	YSATDCKNHLIGGITSGAIAGGVGAGMATLGVGGVAGAFASAHVGAIAGGLTCVGGMLFNGK	261	0	1	8955	0.02842573505479	35.1793893129771	inf	0.02842573505479	0.02842573505479	0.0001084951719648	1.0
DVSGIYRGYAYQDSPFGPYPSILKNSGPFPVSGYCPRGYRDLGYIGAGFHLCGI	KNNWQTNVFEGGSAAFGGWGLGTAICAASGVGAPFMGACGYIGAKFGVALWAGVTGATGGF	3	65	1	9148	0.0286427253987197	34.91287878787879	46.91282051282051	0.0283411024149946	0.0004339806878593	0.0071606813496799	1.0
FDVKGVAASYLAMGTAALGGLACTTPVGAVLYLGAEVCAGAAVIYYGAN	SGTLSTFFRLFNRSFTQA	65	3	1	9148	0.0286427253987197	34.91287878787879	46.91282051282051	0.0283411024149946	0.0071606813496799	0.0004339806878593	1.0
KNNWQANVSGVIAAGSAGAAIGFPVCSVACGYIGAKTAITLWAGVTGATGGF	NDASFYGQNAPDSWLLYTVW	1	133	1	9082	0.0290767060865791	34.39179104477612	68.28571428571429	0.0288668969552035	0.0002169903439296	0.0145383530432895	1.0
GCSWRGAGGAAAQGAIGGAIAGAFGGNVVLPVVGSVPGWVGGGALGGVGGTVAYGATCWWS	NVAYDIGYGVGQVSYIAVEILKLRKIR	8	29	1	9179	0.0292936964305088	34.13703703703704	39.564655172413794	0.0289275850534937	0.0009764565476836	0.0032548551589454	1.0
NSGGAAVVAALGCAAGGVKYGKILGPWGAAIGGAVVCGYLAYTATS	TYLSKRACQGICVALAMSPGTFIALAGAAVLTKKLINYIKVGSFGGWLIGAAAGVLATAAGKIAYCIGYGALNRGCDISGNPYPWNGFISVTVR	8	29	1	9179	0.0292936964305088	34.13703703703704	39.564655172413794	0.0289275850534937	0.0009764565476836	0.0032548551589454	1.0
DWNNFSRNIKGLWARSAGLRDAMRQVGLVSAVGNAVRYSYPVLMAKVATISAPIIWATGGAAAVVAIGAGAALWNMRLFY	YSFTDCQNALITGVTTGIITGGTGAGLATLGVAGLAGAFVGAHIGAIGGGLTCLGGMVGDKLGLSW	16	15	1	9185	0.0295106867744385	33.8860294117647	38.270833333333336	0.029129337585733	0.0018444179234024	0.0017359227514375	1.0
FSIPRWPVATAINIAFNDVLGGGAISLVRNYIRNYGLRRVTSAIAGAAARYVGVRVANRVAGFAQSAINGFAAWMSIGDAITTIWANNDVNRRDPNLNALW	GCNWGDFAKAGVGGAAARGLQLGIKTGTWQGAATGAAGGAILGGVAYAATCWW	1	135	1	9080	0.0295106867744385	33.8860294117647	67.25925925925925	0.0292945440490398	0.0002169903439296	0.0147553433872192	1.0
GCNWGDFAKAGVGGAAARGLQLGIKTGTWQGAATGAAGGAILGGVAYAATCWW	GCTIQLIHHFPFGMGLGHLKKDYIEFKRVGIFDGKAVEVTLREPYSRDLLQVVKSIK	135	1	1	9080	0.0295106867744385	33.8860294117647	67.25925925925925	0.0292945440490398	0.0147553433872192	0.0002169903439296	1.0
ATAHPAPSPIIDEWNYGVSDNYGYSNYYVKSPNNIGSKSSITNYWGSIKASDSQKYGWALSSSKKAWNDIRLNAHWNYFNF	NAPGDAVIGGLGGLASGLKFCKLPHLVLTGGCVVGFTVGGAYLGYTAN	45	5	1	9166	0.0299446674622979	33.39492753623188	40.73777777777778	0.0295814509970388	0.0049907779103829	0.000650971031789	1.0
AVQYPEGGVWTYGSGNGGAYSNYYHPSKYHSSTVVSRKTGSSDKGYAGAGGTSRAWIRTSLGEKVAFYYNV	FSILRWPVATAINIAFNGVLGGGAISLVRNYIRNYGLRRVTSAIAGAAARYVGVRVANRVAGFALSAINGFAAWMSIGDAITTIWANNDVNRRDPNLNALW	0	275	1	8941	0.0299446674622979	33.39492753623188	inf	0.0299446674622979	0.0001084951719648	0.0299446674622979	1.0
DKQAADTFLSAVGGAASGFTYCASNGVWHPYILAGCAGVGAVGSVVFPH	FVGSIAGGVLGAGTGFTAGFKPAQFLWRVPVAGPYLALGTLGLTTVAGVYIGAREGWGDGGFW	69	3	1	9144	0.0303786481501573	32.917857142857144	44.17391304347826	0.0300391570139558	0.0075946620375393	0.0004339806878593	1.0
DKQAADTFLSAVGGAASGFTYCASNGVWHPYILAGCAGVGAVGSVVFPH	ILGAVAYGLCQGAVGGISGFGAGLGASIALAQVSPPMAAEAAPWLIGVGTIAGAVGGLVQGSAEGWKNGW	69	3	1	9144	0.0303786481501573	32.917857142857144	44.17391304347826	0.0300391570139558	0.0075946620375393	0.0004339806878593	1.0
DKQAADTFLSAVGGAASGFTYCASNGVWHPYILAGCAGVGAVGSVVFPH	SGTLSTFFRLFNRSFTQA	69	3	1	9144	0.0303786481501573	32.917857142857144	44.17391304347826	0.0300391570139558	0.0075946620375393	0.0004339806878593	1.0
DKQAADTFLSAVGGAASGFTYCASNGVWHPYILAGCAGVGAVGSVVFPH	WTWKEAAAISVAANPTLWPIVSTASVFGLGAYNGYNDAAH	69	3	1	9144	0.0303786481501573	32.917857142857144	44.17391304347826	0.0300391570139558	0.0075946620375393	0.0004339806878593	1.0
AIYIPRWAITGAITGAAYAAVAAAGGGGLQLVLASYGLRSALVAGIVKGLGVLGIHIGNAFANTVIRSIASAGIGAGADWIFTNIIDGWDGRRDNQLRIG	KNNWQTNVFEGGSAAFGGWGLGTAICAASGVGAPFMGACGYIGAKFGVALWAGVTGATGGF	2	93	1	9121	0.030595638494087	32.684397163120565	49.03763440860215	0.0302879209191147	0.0003254855158945	0.0101985461646956	1.0
DWNTFKNNIKGLARASSGFRFAARETGLWAAIWSTRVYSYTYVVSAFAPILGSVAAVNAALAVIGGISVAGITYALWTRKFY	TPTILYLRNGHPTSGWVGGGATAQQVYDYMYLYVFEKLT	93	2	1	9121	0.030595638494087	32.684397163120565	49.03763440860215	0.0302879209191147	0.0101985461646956	0.0003254855158945	1.0
AAVVAAGAGLAAVLT	FGWGSIWRGFKCVAGTAGTIGTGALGGSTTGGLTLPIIGHVSGGIIGGISGAGVGIASFC	70	3	1	9143	0.0308126288380167	32.45422535211267	43.53809523809524	0.0304633226826936	0.0077031572095041	0.0004339806878593	1.0
AAVVAAGAGLAAVLT	FVGSIAGGVLGAGTGFTAGFKPAQFLWRVPVAGPYLALGTLGLTTVAGVYIGAREGWGDGGFW	70	3	1	9143	0.0308126288380167	32.45422535211267	43.53809523809524	0.0304633226826936	0.0077031572095041	0.0004339806878593	1.0
AAVVAAGAGLAAVLT	WTWKEAAAISVAANPTLWPIVSTASVFGLGAYNGYNDAAH	70	3	1	9143	0.0308126288380167	32.45422535211267	43.53809523809524	0.0304633226826936	0.0077031572095041	0.0004339806878593	1.0
AYLSKRACQGICAALAMSPGTFIALAGAAVLTKKLINYIKVGGLGGWLIGAAAGKIAYCIGYGALNRDCDISGNPYPWDGFISATVR	GCNWGDFAKAGVGGGAARGLQLGIKTGTWQGAATGAAGGAILGGVAYAATCWW	1	142	1	9073	0.0310296191819464	32.22727272727273	63.894366197183096	0.0307905672112521	0.0002169903439296	0.0155148095909732	1.0
AYLSKRACQGICAALAMSPGTFIALTGAAVLTKKLINYIKVGGLGGWLIGAAAGVLATAAGKIAYCIGYGALNRGCDISGNPYPWDGFISATVR	DDCFIGDIGCIGWGLLKSIGGMIKPAPYVPPVCIPKSSWNPAPPVPC	1	142	1	9073	0.0310296191819464	32.22727272727273	63.894366197183096	0.0307905672112521	0.0002169903439296	0.0155148095909732	1.0
AYLSKRACQGICAALAMSPGTFIALTGAAVLTKKLINYIKVGGLGGWLIGAAAGVLATAAGKIAYCIGYGALNRGCDISGNPYPWDGFISATVR	GCNWGDFAKAGVGGGAARGLQLGIKTGTWQGAATGAAGGAILGGVAYAATCWW	1	142	1	9073	0.0310296191819464	32.22727272727273	63.894366197183096	0.0307905672112521	0.0002169903439296	0.0155148095909732	1.0
AYLSKRACQGICAALAMSPGTFIALTGAAVLTKKLINYIKVGGLGGWLIGAAAGVLATAAGKIAYCIGYGALNRGCDISGNPYPWDGFISATVR	IFGVDDALFWAGLGYVAGSIVDTAIDDFTNQCRKNPHQWFCVRV	1	142	1	9073	0.0310296191819464	32.22727272727273	63.894366197183096	0.0307905672112521	0.0002169903439296	0.0155148095909732	1.0
AYLSKRACQGICVALAMSSGTFIALAGAAVLTKKLINYIKVGGLGGWLIGAAAGKIAYCIGYGALNRGCDINGNPYPWDGFISATVR	GCNWGDFAKAGVGGGAARGLQLGIKTGTWQGAATGAAGGAILGGVAYAATCWW	1	142	1	9073	0.0310296191819464	32.22727272727273	63.894366197183096	0.0307905672112521	0.0002169903439296	0.0155148095909732	1.0
DDCFIGDIGCIGWGLLKSIGGMIKPAPYVPPVCIPKSSWNPAPPVPC	FSIPRWSVATAINIAFNGVLGGGAISLVRNYIRNYGLRRVTSAIAGAAARYVGVRVANRVAGFALSAINGFAAWMSIGNAITTIWANNDVNRRDPNLNALW	142	1	1	9073	0.0310296191819464	32.22727272727273	63.894366197183096	0.0307905672112521	0.0155148095909732	0.0002169903439296	1.0
FSIPRWSVATAINIAFNGVLGGGAISLVRNYIRNYGLRRVTSAIAGAAARYVGVRVANRVAGFALSAINGFAAWMSIGNAITTIWANNDVNRRDPNLNALW	IFGVDDALFWAGLGYVAGSIVDTAIDDFTNQCRKNPHQWFCVRV	1	142	1	9073	0.0310296191819464	32.22727272727273	63.894366197183096	0.0307905672112521	0.0002169903439296	0.0155148095909732	1.0
GCNWGDFAKAGVGGGAARGLQLGIKTGTWQGAATGAAGGAILGGVAYAATCWW	NLVNSMGGSGRSGISGWGVPGIYPGWGNQGMSPNRGAFDWTIDLADGLFGRRRR	142	1	1	9073	0.0310296191819464	32.22727272727273	63.894366197183096	0.0307905672112521	0.0155148095909732	0.0002169903439296	1.0
GCNWGDFAKAGVGGGAARGLQLGIKTGTWQGAATGAAGGAILGGVAYAATCWW	VGRNWWNSRGSFATVLDVGLAIYSGGATIYSAYAIKKAISANRRAITRTLRSLIIKHVGSAAGHLVNTALNVALTVTGFSLGGAIAYGADWADGSLDGYIFA	142	1	1	9073	0.0310296191819464	32.22727272727273	63.894366197183096	0.0307905672112521	0.0155148095909732	0.0002169903439296	1.0
GCNWGDFAKAGVGGGAARGLQLGIKTGTWQGAATGAAGGAILGGVAYAATCWW	VWVEGGQWNYGVGWTGTFGYSDYLHSTRYHTATVRHGGRTSKDYAKPEAWARASLTKLPPTGMEYFYGFE	142	1	1	9073	0.0310296191819464	32.22727272727273	63.894366197183096	0.0307905672112521	0.0155148095909732	0.0002169903439296	1.0
AYLSKRACQGICAALAMSSGTFIALAGAAVLTKKLINYIKVGGLGGWLIGAAAGVLAGAAGRIAYCIGYGALNRGCDISGNPYPWDGFISATVR	RGNLGSAIGGCIGAVLLAAATGPITGGAATLTCVGSGIMSSL	11	23	1	9182	0.031246609525876	32.00347222222223	36.29249011857708	0.0308211102700596	0.0013019420635781	0.0026038841271563	1.0
FVSAVAEGFVGACTGATAAYRPATWLWNIPAVGPYLALGTEAIGIVSGAYAGAKNGWGDGGFW	GRAPRCAALVGASIYDGLAVVGDPVGVAMTAGTIAAGSFC	35	7	1	9174	0.031246609525876	32.00347222222222	37.44489795918367	0.0308343276189111	0.0039058261907345	0.0008679613757187	1.0
FVSAVAEGFVGACTGATAAYRPATWLWNIPAVGPYLALGTEAIGIVSGAYAGAKNGWGDGGFW	GVNQCVAGTTGKVIEGALAGGAAGATIAAAVSAPVAEGGGIGPAAGAGIGAVLGGISNGLYGASQYCN	35	7	1	9174	0.031246609525876	32.00347222222222	37.44489795918367	0.0308343276189111	0.0039058261907345	0.0008679613757187	1.0
ARDFILGAAAGATIAGAIIT	NWGQCIVGTGSSALAGGLAGAGTGAAVSAPAAEGGGLGPIAGAAIGWDLGAISGAGLGWANFCQ	16	16	1	9184	0.0313551046978409	31.89273356401384	35.875	0.0309231427439812	0.0018444179234024	0.0018444179234024	1.0
FVGSIAGGVLGAGTGFTAGFKPAQFLWRVPVVGPYLALGTLGLTTVAGVYIGAREGWGDGGFW	GMIRCALGTAGSAGLGFVGGMGAGTVTLPVVGTVSGAALGGWSGAAVGAATFC	2	96	1	9118	0.0315720950417706	31.67353951890035	47.489583333333336	0.0312443492097935	0.0003254855158945	0.0105240316805902	1.0
GMIRCALGTAGSAGLGFVGGMGAGTVTLPVVGTVSGAALGGWSGAAVGAATFC	NWGQCIVGTGSSALAGGLAGAGTGAAVSAPAAEGGGLGPIAGAAIGWDLGSISGAGLGWANFCQ	96	2	1	9118	0.0315720950417706	31.67353951890035	47.489583333333336	0.0312443492097935	0.0105240316805902	0.0003254855158945	1.0
AVQYPDGGVWTYGEGSGGGWAFSNYYHGKKYHYSSIVSRWDGHSDKGEASAGKTSYAWIWTKWGEQVAFYYDYD	LAPLVIFGVAVSWKAIAGGTALIGSGLATGYFLGGD	8	32	1	9176	0.0322230660735597	31.03367003367004	35.84375	0.0317790193808669	0.0009764565476836	0.0035803406748399	1.0
AIYIPRWAITGAITGAAYAALAAAGGGGLQLVLASYGLRSALVAGIVKGLGVLGIHIGNAFANTVIRSIVSAGIGAGADWIFTNIIDGWDGRRDNQLRIG	KNNWQTNVLEGGGAAFGGWGLGTAICAASGVGAPFMGACGYIGAKFGVDLWAGVTGATGGF	0	303	1	8913	0.0329825322773136	30.31907894736842	inf	0.0329825322773136	0.0001084951719648	0.0329825322773136	1.0
AIYIPRWVITGAITGAAYAALAAAGGGGLQLVLASYGLRSALVAGIVKGLGVLGIHIGNAFANTVIRSIASAGIGAGADWIFTNIIDGWDGRRDNQLRIG	KNNWQTNVLEGGGAAFGGWGLGTAICAASGVGAPFMGACGYIGAKFGVDLWAGVTGATGGF	0	303	1	8913	0.0329825322773136	30.31907894736842	inf	0.0329825322773136	0.0001084951719648	0.0329825322773136	1.0
AYLSKRACQGICAALAMSPGTFIALAGAAVLTKKLINYIKVGGLGGWLIGAAAGVLAGAAGRIAYYIGYGALNRGCDISGNPYPWDGFISATVR	KNNWQTNVLEGGGAAFGGWGLGTAICAASGVGAPFMGACGYIGAKFGVDLWAGVTGATGGF	0	303	1	8913	0.0329825322773136	30.31907894736842	inf	0.0329825322773136	0.0001084951719648	0.0329825322773136	1.0
AYLSKRACQGICAALAMSPGTFIALAGAAVLTKKLINYIKVGGLGGWLIGAAAGVSLLIFRISFSDSKSRLFVFGFTSFF	KNNWQTNVLEGGGAAFGGWGLGTAICAASGVGAPFMGACGYIGAKFGVDLWAGVTGATGGF	0	303	1	8913	0.0329825322773136	30.31907894736842	inf	0.0329825322773136	0.0001084951719648	0.0329825322773136	1.0
AYLSKRACQVICAALAMSPGTFIALAGAAVLTKKLINYIKVGGLGGWLIGAAAGVLAGAAGRIAYCIGYGALNRGCDISGNPYPWDGFISATVR	KNNWQTNVLEGGGAAFGGWGLGTAICAASGVGAPFMGACGYIGAKFGVDLWAGVTGATGGF	0	303	1	8913	0.0329825322773136	30.31907894736842	inf	0.0329825322773136	0.0001084951719648	0.0329825322773136	1.0
AYLSKSACQGICVALAMSPGTFIALTGAAVLTKKLINYIKVGGLGGWLIGAAADVLATAAGKIAYCIGYGALNRGCDISGNPYPWDGFISVTVR	KNNWQTNVLEGGGAAFGGWGLGTAICAASGVGAPFMGACGYIGAKFGVDLWAGVTGATGGF	0	303	1	8913	0.0329825322773136	30.31907894736842	inf	0.0329825322773136	0.0001084951719648	0.0329825322773136	1.0
AYLSKSACQGICVALAMSSGTFIALAGAAVLTKKLINYIKVGGLGGWLIGAAAGKIAYCIGYGALNRGCDISGNPYPWDGFISATVR	KNNWQTNVLEGGGAAFGGWGLGTAICAASGVGAPFMGACGYIGAKFGVDLWAGVTGATGGF	0	303	1	8913	0.0329825322773136	30.31907894736842	inf	0.0329825322773136	0.0001084951719648	0.0329825322773136	1.0
FSILRWPVATAINIAFNGVLGVGAISLVRNYIRNYGLRRVTSAIAGAAARYVGVRVANRVAGFALSAINGFAAWMSIGDAITTIWANNDVNRRDPNLNALW	KNNWQTNVLEGGGAAFGGWGLGTAICAASGVGAPFMGACGYIGAKFGVDLWAGVTGATGGF	0	303	1	8913	0.0329825322773136	30.31907894736842	inf	0.0329825322773136	0.0001084951719648	0.0329825322773136	1.0
FSIPRWPVATAINIAFNGVLGGGAISLVRNYIRNYGLGRVTSAIAGAAARYVGVRVANRVAGFALSAINGFAAWMSIGDAITTIWSNNDVNRRDPNLNALW	KNNWQTNVLEGGGAAFGGWGLGTAICAASGVGAPFMGACGYIGAKFGVDLWAGVTGATGGF	0	303	1	8913	0.0329825322773136	30.31907894736842	inf	0.0329825322773136	0.0001084951719648	0.0329825322773136	1.0
KNNWQTNVLEGGGAAFGGWGLGTAICAASGVGAPFMGACGYIGAKFGVDLWAGVTGATGGF	LYIPRWAITGAITGAAYAALAAAGGGGLQLVLASYGLRSALVAGIVKGLGVLGIHIGNAFANTVIRSIASAGIGAGADWIFTNIIDGWDGRRDSQLRIG	303	0	1	8913	0.0329825322773136	30.31907894736842	inf	0.0329825322773136	0.0329825322773136	0.0001084951719648	1.0
KNNWQTNVLEGGGAAFGGWGLGTAICAASGVGAPFMGACGYIGAKFGVDLWAGVTGATGGF	TYLSKRACQGICVALAMSPGTFIALAGAAVLTKKLINYIKVGGLGGWLIGAAAGVLATAAGKIAYCIGYGALNRGCDISGNPYPWNGFISVTVR	303	0	1	8913	0.0329825322773136	30.31907894736842	inf	0.0329825322773136	0.0329825322773136	0.0001084951719648	1.0
KNNWQTNVLEGGGAAFGGWGLGTAICAASGVGAPFMGACGYIGAKFGVDLWAGVTGATGGF	VSHRGGEWTYGGHHDPNNWGAFSNYYHGSQYHWVYVGSNGRNNQKTVYAGARSAAYAFVNTNFGEQVTFDAGW	303	0	1	8913	0.0329825322773136	30.31907894736842	inf	0.0329825322773136	0.0329825322773136	0.0001084951719648	1.0
KNNWQTNVLEGGGAAFGGWGLGTAICAASGVGAPFMGACGYIGAKFGVDLWAGVTGATGGF	VWVEGGQWNYGVGWTGTFGYSDYLHSTRSHTATVKHGGRISKDREDPEVWAQASLNKIPPTGLEYFYGF	303	0	1	8913	0.0329825322773136	30.31907894736842	inf	0.0329825322773136	0.0329825322773136	0.0001084951719648	1.0
AVQYPDGGVWTYGEGSGGGWAFSNYYHGKKYHYSSVVSKWDSHSDKGSAPAGKTSEAWIWTKFGEQVSFYYDYD	DIDWGRTIGCAAGIAYGAIDGYATTYGSTFLLEISDVSAGGF	305	0	1	8911	0.0331995226212433	30.120915032679736	inf	0.0331995226212433	0.0331995226212433	0.0001084951719648	1.0
AVQYPDGGVWTYGEGSGGGWAFSNYYHGKKYHYSSVVSKWDSHSDKGSAPAGKTSEAWIWTKFGEQVSFYYDYD	TYLSKRACQGICVALAMSPGTFIALAGAAVLTKKLINYIKVGGLGGWLIGAAAGVLATAAGKIAYCIGYGALNRGCDISGNPYPWNGFISVTVR	305	0	1	8911	0.0331995226212433	30.120915032679736	inf	0.0331995226212433	0.0331995226212433	0.0001084951719648	1.0
AVQYPDGGVWTYGEGSGGGWAFSNYYHGKKYHYSSVVSKWDSHSDKGSAPAGKTSEAWIWTKFGEQVSFYYDYD	VSHRGGEWTYGSHHDPYNWGAFSNYYHGSQYHWAYVGSNERDNQKTVYAGAHSAAYAFVNTNLGERITFDAGW	305	0	1	8911	0.0331995226212433	30.120915032679736	inf	0.0331995226212433	0.0331995226212433	0.0001084951719648	1.0
AYLSKRACQGICAALAMSPGTFIALAGAAVLTKKLINYIKVGGLGGWLIGAAAGKIAYCIGYGALNRDCDISGNPYPWDGFISATVR	GCNWGDFAKAGVGGGAVRGLQLGIKTRTWQGAATGAAGGAILGGVAYAATCWW	1	153	1	9062	0.033416512965173	29.92532467532468	59.22875816993464	0.0331391298009113	0.0002169903439296	0.0167082564825865	1.0
AYLSKRACQGICAALAMSPGTFIALTGAAVLTKKLINYIKVGGLGGWLIGAAAGVLATAAGKIAYCIGYGALNRGCDISGNPYPWDGFISATVR	GCNWGDFAKAGVGGGAVRGLQLGIKTRTWQGAATGAAGGAILGGVAYAATCWW	1	153	1	9062	0.033416512965173	29.92532467532468	59.22875816993464	0.0331391298009113	0.0002169903439296	0.0167082564825865	1.0
AYLSKRACQGICVALAMSPGTFIALAGAAVLTKKLINYIKVGGLGGWLIGAAAGALATAAGKIAYCIGYGVLNRGCDINGNPYPWDGFISATVR	GCNWGDFAKAGVGGGAVRGLQLGIKTRTWQGAATGAAGGAILGGVAYAATCWW	1	153	1	9062	0.033416512965173	29.92532467532468	59.22875816993464	0.0331391298009113	0.0002169903439296	0.0167082564825865	1.0
FGWGSIWRGFKCVAGTAGTIGTGALGGSTTGGLTLPIIGHVSGGIIGGISGAGVGIASFC	KVSGGEAVAAIGICATASAAIGGLAGATLVTPYCVGTWGLIRSH	3	76	1	9137	0.033416512965173	29.92532467532468	40.074561403508774	0.0330053959977744	0.0004339806878593	0.0083541282412932	1.0
FSIPRWPVATAINIAFNGVLGGGAISLVRNYIRNYGLRRVTSAIAGVAARYVGVRVANRVAGFALSAINGFAAWMSIGDAITTVWANNDVNRRDPNLNALW	GCNWGDFAKAGVGGGAVRGLQLGIKTRTWQGAATGAAGGAILGGVAYAATCWW	1	153	1	9062	0.033416512965173	29.92532467532468	59.22875816993464	0.0331391298009113	0.0002169903439296	0.0167082564825865	1.0
KVSGGEAVAAIGICATASAAIGGLAGATLVTPYCVGTWGLIRSH	SGTLSTFFRLFNRSFTQA	76	3	1	9137	0.033416512965173	29.92532467532468	40.074561403508774	0.0330053959977744	0.0083541282412932	0.0004339806878593	1.0
AAPENQTVSANEA	KNNWQANVSGVIAAGSAGAAIGFPVCGVACGYIGAKTAVTLWAGVTGATGGF	2	103	1	9111	0.0338504936530324	29.54166666666667	44.228155339805824	0.0334735691134653	0.0003254855158945	0.0112834978843441	1.0
KNNWQANVSGVIAAGSAGAAIGFPVCGVACGYIGAKTAVTLWAGVTGATGGF	SETQVACVECPDCGPKWSCCPLTCMRDLLRGWGKSAAYYCTLGYCYSE	103	2	1	9111	0.0338504936530324	29.54166666666667	44.228155339805824	0.0334735691134653	0.0112834978843441	0.0003254855158945	1.0
AIYIPRWAITGAITGAAYAALAAAGGGGLQLVLASYGLRSALVAGIVKGLGVLGIHIGNAFANTVIRSIVSAGIGAGADWIFTNIIDGWDGRRDNQLRIG	NSGGAAVVAALGCAAGGVKYGRLLGPWGAAIGGIGGAVVCGYLAYTATS	0	311	1	8905	0.0338504936530324	29.541666666666664	inf	0.0338504936530324	0.0001084951719648	0.0338504936530324	1.0
AIYIPRWVITGAITGAAYAALAAAGGGGLQLVLASYGLRSALVAGIVKGLGVLGIHIGNAFANTVIRSIASAGIGAGADWIFTNIIDGWDGRRDNQLRIG	NSGGAAVVAALGCAAGGVKYGRLLGPWGAAIGGIGGAVVCGYLAYTATS	0	311	1	8905	0.0338504936530324	29.541666666666664	inf	0.0338504936530324	0.0001084951719648	0.0338504936530324	1.0
AYLSKRACQVICAALAMSPGTFIALAGAAVLTKKLINYIKVGGLGGWLIGAAAGVLAGAAGRIAYCIGYGALNRGCDISGNPYPWDGFISATVR	NSGGAAVVAALGCAAGGVKYGRLLGPWGAAIGGIGGAVVCGYLAYTATS	0	311	1	8905	0.0338504936530324	29.541666666666664	inf	0.0338504936530324	0.0001084951719648	0.0338504936530324	1.0
AYLSKSACQGICVALAMSPGTFIALTGAAVLTKKLINYIKVGGLGGWLIGAAADVLATAAGKIAYCIGYGALNRGCDISGNPYPWDGFISVTVR	NSGGAAVVAALGCAAGGVKYGRLLGPWGAAIGGIGGAVVCGYLAYTATS	0	311	1	8905	0.0338504936530324	29.541666666666664	inf	0.0338504936530324	0.0001084951719648	0.0338504936530324	1.0
AYLSKSACQGICVALAMSSGTFIALAGAAVLTKKLINYIKVGGLGGWLIGAAAGKIAYCIGYGALNRGCDISGNPYPWDGFISATVR	NSGGAAVVAALGCAAGGVKYGRLLGPWGAAIGGIGGAVVCGYLAYTATS	0	311	1	8905	0.0338504936530324	29.541666666666664	inf	0.0338504936530324	0.0001084951719648	0.0338504936530324	1.0
EFGNNAVIPAGAWGGFGTPWSITNFWEKYFNHDSSTVNRRHY	NSGGAAVVAALGCAAGGVKYGRLLGPWGAAIGGIGGAVVCGYLAYTATS	0	311	1	8905	0.0338504936530324	29.541666666666664	inf	0.0338504936530324	0.0001084951719648	0.0338504936530324	1.0
FGVGVGITLFMAGYTIGKDLRKKFGKSC	NSGGAAVVAALGCAAGGVKYGRLLGPWGAAIGGIGGAVVCGYLAYTATS	0	311	1	8905	0.0338504936530324	29.541666666666664	inf	0.0338504936530324	0.0001084951719648	0.0338504936530324	1.0
FSILRWPVATAINIAFNGVLGGGAISLVRNYIRNYGLGRVTSAIAGAAARYVGVRVANRVAGFALSAINGFAAWMSIGNAITTIWANNDVNRRDPNLNALW	NSGGAAVVAALGCAAGGVKYGRLLGPWGAAIGGIGGAVVCGYLAYTATS	0	311	1	8905	0.0338504936530324	29.541666666666664	inf	0.0338504936530324	0.0001084951719648	0.0338504936530324	1.0
FSILRWPVATAINIAFNGVLGVGAISLVRNYIRNYGLRRVTSAIAGAAARYVGVRVANRVAGFALSAINGFAAWMSIGDAITTIWANNDVNRRDPNLNALW	NSGGAAVVAALGCAAGGVKYGRLLGPWGAAIGGIGGAVVCGYLAYTATS	0	311	1	8905	0.0338504936530324	29.541666666666664	inf	0.0338504936530324	0.0001084951719648	0.0338504936530324	1.0
FSIPRWPVATAINIAFNGVLGGGAISLVRNYIRNYGLGRVTSAIAGAAARYVGVRVANRVAGFALSAINGFAAWMSIGDAITTIWSNNDVNRRDPNLNALW	NSGGAAVVAALGCAAGGVKYGRLLGPWGAAIGGIGGAVVCGYLAYTATS	0	311	1	8905	0.0338504936530324	29.541666666666664	inf	0.0338504936530324	0.0001084951719648	0.0338504936530324	1.0
GCNWGDFAKAGVGGGAARGLQLGIKTRTWQGAATGAVGGAILGGVAYAATCWW	VGRNWWNSRGSFATVLDVGLAIYSGGATIYSAYAIKKAISANRRAITRTLRSLIIKHVGSAAGHLVNTALNVALTVTGFSLGGAIAYGADWADGSLDGYIFA	155	1	1	9060	0.0338504936530324	29.541666666666664	58.45161290322581	0.0335658350963798	0.0169252468265162	0.0002169903439296	1.0
GCNWGDFARAGVGGGAARGLQLGIKTRTWQGAATGAAGGAILGGVAYAATCWW	NSGGAAVVAALGCAAGGVKYGRLLGPWGAAIGGIGGAVVCGYLAYTATS	0	311	1	8905	0.0338504936530324	29.541666666666664	inf	0.0338504936530324	0.0001084951719648	0.0338504936530324	1.0
LAPLVIFGVAVSWKAIAGGTALISSGLAAGYFLGGD	NSGGAAVVAALGCAAGGVKYGRLLGPWGAAIGGIGGAVVCGYLAYTATS	0	311	1	8905	0.0338504936530324	29.541666666666664	inf	0.0338504936530324	0.0001084951719648	0.0338504936530324	1.0
LYIPRWAITGAITGAAYAALAAAGGGGLQLVLASYGLRSALVAGIVKGLGVLGIHIGNAFANTVIRSIASAGIGAGADWIFTNIIDGWDGRRDSQLRIG	NSGGAAVVAALGCAAGGVKYGRLLGPWGAAIGGIGGAVVCGYLAYTATS	0	311	1	8905	0.0338504936530324	29.541666666666664	inf	0.0338504936530324	0.0001084951719648	0.0338504936530324	1.0
NLVNSMGGGGGSGISGWGVPGIYPGWGNQGMSPNRGAFDWTIDLADGLFGRRRR	NSGGAAVVAALGCAAGGVKYGRLLGPWGAAIGGIGGAVVCGYLAYTATS	0	311	1	8905	0.0338504936530324	29.541666666666664	inf	0.0338504936530324	0.0001084951719648	0.0338504936530324	1.0
NSGGAAVVAALGCAAGGVKYGRLLGPWGAAIGGIGGAVVCGYLAYTATS	VGRNWWNSRGSFATVHPSAFLSFLRLVIDLYFFFEMRQHRSFLGQL	311	0	1	8905	0.0338504936530324	29.541666666666664	inf	0.0338504936530324	0.0338504936530324	0.0001084951719648	1.0
NSGGAAVVAALGCAAGGVKYGRLLGPWGAAIGGIGGAVVCGYLAYTATS	VSHRGGEWTYGGHHDPNNWGAFSNYYHGSQYHWVYVGSNGRNNQKTVYAGARSAAYAFVNTNFGEQVTFDAGW	311	0	1	8905	0.0338504936530324	29.541666666666664	inf	0.0338504936530324	0.0338504936530324	0.0001084951719648	1.0
NSGGAAVVAALGCAAGGVKYGRLLGPWGAAIGGIGGAVVCGYLAYTATS	VWVEGGQWNYGVGWTGTFGYSDYLHSTRSHTATVKHGGRISKDREDPEVWAQASLNKIPPTGLEYFYGF	311	0	1	8905	0.0338504936530324	29.541666666666664	inf	0.0338504936530324	0.0338504936530324	0.0001084951719648	1.0
NSGGAAVVAALGCAAGGVKYGKILGPWSAAIGGIGGAVVCGYLAYTATS	VGCNWWNKRDNIAAAAVSGGMSVYQTYAIKKLIANRGMMSRVVRSAITRYIGGVSMATITNALNIAATVAEVFSLGGAIAYGLDIVDGKFDGYLWA	1	156	1	9059	0.0340674839969621	29.35350318471338	58.07051282051282	0.0337791524266753	0.0002169903439296	0.017033741998481	1.0
AYLSKRACQGICVALAMSSGTFIALAGAAVLTKKLINYIKVGGLGGWLIGAAAGKIAYCIGYGALNRGCDISGNPYPWDGFISATVR	GCNWGDFARAGVGGGAARGLQLGIKTRTWQGAATGAAGGAILGGVAYAATCWW	315	0	1	8901	0.0342844743408918	29.167721518987346	inf	0.0342844743408918	0.0342844743408918	0.0001084951719648	1.0
DDCFIGDIGCIGWGILKSIGGMIKPGPYVPPVCIPKSSWNPAPPVPC	DWVSGGNWSYGGYHNPGNWGAFSNYFHDYRWHWSSVTRASDSKANVGYASAHYTSRSFINTSFGETAYFNYGF	3	78	1	9135	0.0342844743408918	29.167721518987346	39.03846153846154	0.0338516418529099	0.0004339806878593	0.0085711185852229	1.0
DWVSGGNWSYGGYHNPGNWGAFSNYFHDYRWHWSSVTRASDSKANVGYASAHYTSRSFINTSFGETAYFNYGF	IFGVDDAVFWTVGGYVVGRIVDTAIGDFTNQCRKNPHQWFCVRV	78	3	1	9135	0.0342844743408918	29.167721518987346	39.03846153846154	0.0338516418529099	0.0085711185852229	0.0004339806878593	1.0
GWKTNLAVGGLCLASGPIGTMICLGAYNGYMDSAR	TQYPGGGVWTYGASNGGAFSNYYHGSKYHSSTVVSRWTSKSSKAYAYAGQTSYAFIKTSFGEQAAFYYNYN	10	28	1	9178	0.0346099598567863	28.89341692789969	32.77857142857143	0.0340887963650102	0.0011934468916133	0.0031463599869805	1.0
TQYPGGGVWTYGASNGGAFSNYYHGSKYHSSTVVSRWTSKSSKAYAYAGQTSYAFIKTSFGEQAAFYYNYN	VVPWVAISVGMAAAKLTYDLSYAAGKSFYNLTH	28	10	1	9178	0.0346099598567863	28.89341692789969	32.77857142857143	0.0340887963650102	0.0031463599869805	0.0011934468916133	1.0
SGSLSTFFRLFNRSFTQALGK	VILGVAGAIAGGVGGFLTGAVAGAAVGSVTVPVVGSIPGATAGAIGGAITGAATLGIAGAAVNNWGPWV	63	4	1	9149	0.0347184550287512	28.803125	36.30555555555556	0.0342469717253002	0.0069436910057502	0.0005424758598242	1.0
NSGGAAVVAALGCAAGGVKYGKILGPWGAAIGGIGGAVVCGYLAYTATS	TYLSKRACQGICVVLAMSPGTFIALAGAAVLTKKLINYIKVGSFGGWLIGAAAGVLATAAGKIAYCIGYGALNRGCDISGNPYPWNGFISVTVR	106	2	1	9108	0.034826950200716	28.713395638629287	42.9622641509434	0.0344279012384579	0.0116089834002386	0.0003254855158945	1.0
ATAHPAPSPIIDEWNYGVSDNYGYSNYYVKSPNNIGSKSSITNYWGSIKASDSQKYGWALSSSKKAWNDIRLNAHWNYFNF	KNNWQANVSGVIAAGSAGAAIGFPVCGVDCGYIGAKTAVTLWAGVTGATGGF	45	6	1	9165	0.0349354453726809	28.62422360248447	33.94444444444444	0.034427749255006	0.0049907779103829	0.0007594662037539	1.0
TVPWAAISDSSLGCYFSRNCWRKTDL	VIGCVAGAAGSPVLRFLTGTSVGTHTLPIVGTIQVGYLGHGQEPVLEWLHFVEFS	18	16	1	9182	0.0350439405446457	28.535603715170275	31.881944444444443	0.0345013991640005	0.0020614082673321	0.0018444179234024	1.0
NAAGNAVIGGLGGLKTGIKFCKIPHPVLKGVCIAGFTAGGAYLAYKAN	YSGKDCLKDMGGYMLSGAGSGALWGAPAGGIGALPGAFVGAHVGAIAGGFACMGGMIGNRFN	17	17	1	9182	0.0351524357166106	28.447530864197535	31.771626297577853	0.0346063446640913	0.0019529130953672	0.0019529130953672	1.0
AWPIVAWVIANPVTAAKIAGGITAVGIAGYNYVTGRW	KNNWQTNVLEGGGAAFGGWGLGTAICAASGVGAPFMGACGYIGAKFGVALWAGVTGATGGF	3	81	1	9132	0.03558641640447	28.10060975609756	37.58024691358025	0.0351199690500808	0.0004339806878593	0.0088966041011175	1.0
FGVGVGIALFMAAYTIGKDIRKKFG	KNNWQTNVLEGGGAAFGGWGLGTAICAASGVGAPFMGACGYIGAKFGVALWAGVTGATGGF	3	81	1	9132	0.03558641640447	28.10060975609756	37.58024691358025	0.0351199690500808	0.0004339806878593	0.0088966041011175	1.0
FSIPRWPVAVAINIAFNGVLGGGAISLVKNYVRKHDLRWVTSAVAGAAARYVGVRVANRVAGFATSAINGFAAWMSIGDAITTIWANNDINRRDPNLNALW	KNNWQTNVLEGGGAAFGGWGLGTAICAASGVGAPFMGACGYIGAKFGVALWAGVTGATGGF	3	81	1	9132	0.03558641640447	28.10060975609756	37.58024691358025	0.0351199690500808	0.0004339806878593	0.0088966041011175	1.0
GWKTNLAVGGLCLASGPIGTMICLGAYNGYMDSAR	NVAYDIGYGVGQVSYIAVEILKLRKIR	10	29	1	9177	0.0358034067483996	27.930303030303033	31.644827586206898	0.0352451985461143	0.0011934468916133	0.0032548551589454	1.0
GWKTNLAVGVGGLCLASGPIGTLICIGSYNGYMDTAR	GWVKCYAGTIGSALVGSAGGPVGYWGGALVGYATFC	4	65	1	9147	0.0358034067483996	27.930303030303033	35.18076923076923	0.0353018629968475	0.0005424758598242	0.0071606813496799	1.0
GWVKCYAGTIGSALVGSAGGPVGYWGGALVGYATFC	NVSYDIGYGVGQVSYIAVEILKLRKIR	65	4	1	9147	0.0358034067483996	27.930303030303033	35.18076923076923	0.0353018629968475	0.0071606813496799	0.0005424758598242	1.0
GWVKCYAGTIGSALVGSAGGPVGYWGGALVGYATFC	SVYSSVGYGVGVVTHTVYDFGRGFVDGFRG	65	4	1	9147	0.0358034067483996	27.930303030303033	35.18076923076923	0.0353018629968475	0.0071606813496799	0.0005424758598242	1.0
AVQYPDGGVWTYGEGSGGGWAFSNYYHGKKYHYSSIVSRWDGHSDKGEAPAGKTSYAWIWTKWGEQVAFYCDYD	AVQYPEGGVWTYGSGNGGAYSNYYHPSKYHSSTVVSRKTGSSDKGYAGAGGTSRAWIRTSLGEKVAFYYNV	329	0	1	8887	0.0358034067483997	27.930303030303023	inf	0.0358034067483997	0.0358034067483997	0.0001084951719648	1.0
AVQYPDGGVWTYGEGSGGGWAFSNYYHGKKYHYSSIVSRWDGHSDKGEAPAGKTSYAWIWTKWGEQVAFYCDYD	AYLSKRACQGICAALAMSSGTFIALAGAAVLTKKLINYIKVGGLGGWLIGAAAGVLATAAGKIAYCIGYGALNRGCDISGNPYPWDGFISATVR	329	0	1	8887	0.0358034067483997	27.930303030303023	inf	0.0358034067483997	0.0358034067483997	0.0001084951719648	1.0
AVQYPDGGVWTYGEGSGGGWAFSNYYHGKKYHYSSIVSRWDGHSDKGEAPAGKTSYAWIWTKWGEQVAFYCDYD	AYLSKRACQGICVALAMSSGTFIALAGAAVLTKKLINDIKVGGLGGWLIGAAAGKIAYCIGYGALNRGCDISGNPYPWDGFISATVR	329	0	1	8887	0.0358034067483997	27.930303030303023	inf	0.0358034067483997	0.0358034067483997	0.0001084951719648	1.0
AVQYPDGGVWTYGEGSGGGWAFSNYYHGKKYHYSSIVSRWDGHSDKGEAPAGKTSYAWIWTKWGEQVAFYCDYD	AYLSKSACQGICVALAMSPGTFIALAGAAVLTKKLINYIKVGGLGGWLIGAAAGVLATAAGKIAYCIGYGALNRGCDISGNPYPWDGFISATVR	329	0	1	8887	0.0358034067483997	27.930303030303023	inf	0.0358034067483997	0.0358034067483997	0.0001084951719648	1.0
AVQYPDGGVWTYGEGSGGGWAFSNYYHGKKYHYSSIVSRWDGHSDKGEAPAGKTSYAWIWTKWGEQVAFYCDYD	VGRNWWNSRGSFATVLDVGLAIYSGGATIYSAYAIKKVISANRGAITRTLRSLIIKHVGSAAGHLVNTALNVALTVTGFSLGGAIAYGADWADGSLDGYIFA	329	0	1	8887	0.0358034067483997	27.930303030303023	inf	0.0358034067483997	0.0358034067483997	0.0001084951719648	1.0
AVQYPDGGVWTYGEGSGGGWAFSNYYHGKKYHYSSIVSRWDGHSDKGEAPAGKTSYAWIWTKWGEQVAFYYDYD	AYLSKRACQGICAALAMSPGTFIALTGAAVLTKKLINYIKVGGLGGWLIGAAAGVLATAAGKIAYCIGYGALNRGCDISGNPYPWDGFISATVR	165	1	1	9050	0.0360203970923293	27.762048192771086	54.84848484848485	0.0356979488761708	0.0180101985461646	0.0002169903439296	1.0
AVQYPDGGVWTYGEGSGGGWAFSNYYHGKKYHYSSIVSRWDGHSDKGEASAGKTSYAWIWTKWGEQVAFYYDYD	AYLSKSACQGICVALAMSPGTFIALTGAAVLTKKLINYIKVGGLGGWLIGAAAGVLATAAGKIAYCIGYGALNRGCDISGNPYPWDGFISATVR	8	36	1	9172	0.0361288922642942	27.678678678678683	31.84722222222222	0.0355693536571016	0.0009764565476836	0.0040143213626993	1.0
AGYYWNCKDGYRSHKHVFRRTAESNAKAHERLYNTKCEIFYG	AKGVCKYVYPGSNGYACRYPNG	66	4	1	9146	0.0363458826082239	27.513432835820897	34.64393939393939	0.0358289628422213	0.0072691765216447	0.0005424758598242	1.0
GCNWGDFAKAGVGGGVARGLQLGIKTRTWQGAATGAAGGAILGGVAYAATCWW	VWVDGGQWNYGVGWSGNFGYSDYLHSTRSHTATVKDGNKFSKDRAEAEAWARASIFKFPPTGMEYFYGF	27	11	1	9178	0.0364543777801887	27.43154761904762	30.902356902356903	0.0358724690199955	0.0030378648150157	0.0013019420635781	1.0
FGWGSIWRGFKCVAGTAGTIGTGALGGSTTGGLTLPIIGHVSGGIIGGISGAGVGIASFC	VDSILGGVATYGAATMGLCAVSGPIGWGLGGAYLLTCAAAGGMIGYGAATLD	3	83	1	9130	0.0364543777801887	27.431547619047617	36.666666666666664	0.0359648264791491	0.0004339806878593	0.0091135944450471	1.0
KNNWQANVSGVIAAGSAGAAISFPVCGVACGYIGAKTAVTLWAGVTGATGGF	NEAAVSTICTDGNGCCNGSFYGYCGPISWLFYKTKYLLGYPNPNTITTTDTVTK	25	12	1	9179	0.0366713681241184	27.269230769230766	30.596666666666668	0.0360801678385911	0.002820874471086	0.001410437235543	1.0
GRGWNCAAGIALGAGQGYMATAGGTAFLGPYAIGTGAFGAIAGGIGGALNSCG	WLLGAAGAVLGGIGGGLLAAGSGASAAGIWGGAISGATACGLGGLAITTPISPV	56	5	1	9155	0.0371053488119778	26.950292397660828	32.69642857142857	0.0365461484962957	0.0061842248019963	0.000650971031789	1.0
AIYIPRWAITGAITGAAYAALAAAGGGGLQLVLASYGLRSALVAGIVKGLGVLGIHIGNAFANTVIRSIASAGIGAGADWIFTNIIDGWDGRRDNQLRIG	ALAPLVIFGVAVSWKAIAGGTALIGSGLAAGYFLGGD	343	0	1	8873	0.0373223391559075	26.79360465116279	inf	0.0373223391559075	0.0373223391559075	0.0001084951719648	1.0
AIYIPRWAITGAITGAAYAALAAAGGGGLQLVLASYGLRSALVAGIVKGLGVLGIHIGNAFANTVIRSIASAGIGAGADWIFTNIIDGWDGRRDNQLRIG	GCNWGDFAKAGVGGGAARGLQLGIKTGTWQGAATGAAGGVKYGKILGPWGAAIGGIGVAVVCGYLAYTATS	343	0	1	8873	0.0373223391559075	26.79360465116279	inf	0.0373223391559075	0.0373223391559075	0.0001084951719648	1.0
QINWGSVVGHCIGGAIIGGAFSGGAAAGVGCLVGSGKAIINGL	RVNWERWGMCGASVAVGASEGFSAAAGGTAFFIGPYAIGTGAVGAAIGGGVALLGC	7	42	1	9167	0.0373223391559075	26.79360465116279	31.18027210884354	0.0367322971518922	0.0008679613757187	0.0046652923944884	1.0
RVNWERWGMCGASVAVGASEGFSAAAGGTAFFIGPYAIGTGAVGAAIGGGVALLGC	SVYSSVGYGIGVVRHTFYDFGHGFVDGFRG	42	7	1	9167	0.0373223391559075	26.79360465116279	31.18027210884354	0.0367322971518922	0.0046652923944884	0.0008679613757187	1.0
EVAYPAPYPIIDEWNYGVNDNYGYSNYYVKSPNNIGSKSSITNLWGTVKSSDSQKYGWAMSSSTKSWNDVRLNAHWNYFKF	IAPFLIGAGIVAGLGGGFFGGYALARIFG	14	22	1	9180	0.0374308343278724	26.71594202898551	29.805194805194805	0.0368114991091105	0.0016274275794727	0.0024953889551914	1.0
EVAYPAPYPIIDEWNYGVNDNYGYSNYYVKSPNNIGSKSSITNLWGTVKSSDSQKYGWAMSSSTKSWNDVRLNAHWNYFKF	VIPVAIWAIWGAATAAGFTGGIAVGLNRVNRK	14	22	1	9180	0.0374308343278724	26.71594202898551	29.805194805194805	0.0368114991091105	0.0016274275794727	0.0024953889551914	1.0
ACSFWGATAAVGVGAVGGAVKGGIQTGTWQGAALKGIGYGIKGGITYGLTCRY	TQYPGGGVWTYGASNGGAFSNYYHGSKYHSSTVVSRWTSKSSKAYAYAGQTSYAFIKTSFGEQAAFYYNYN	11	28	1	9177	0.0377563198437669	26.48563218390805	29.795454545454547	0.0371315320705733	0.0013019420635781	0.0031463599869805	1.0
KNNWAANVSGVIGAGSAGAALGFLVCGVACGYIGAKTGVTLWTWATGVTGGF	NPAGAAVVGGLTCAVGGIKLGSRIGPWGAVIGGVGSAAVCGYLAYKASS	3	86	1	9127	0.0377563198437669	26.485632183908045	35.37596899224806	0.0372310721769757	0.0004339806878593	0.0094390799609417	1.0
NAAGNAVIGGLGGLKTGIKFCKIPHSVLKGVCIAGFTAGGAYLAYKAN	NPAGAAVVGGLTCAVGGIKLGSRIGPWGAVIGGVGSAAVCGYLAYKASS	3	86	1	9127	0.0377563198437669	26.485632183908045	35.37596899224806	0.0372310721769757	0.0004339806878593	0.0094390799609417	1.0
DKQAADTFLSAVGGAASGFTYCASNGVWHPYILAGCAGVGAVGSVVFPH	GCSWKGADKAVFSGGVGGLIGAGGNPVGGVLGITGGLDAYGELVGGN	69	4	1	9143	0.0379733101876966	26.334285714285716	33.1268115942029	0.037408880123586	0.0075946620375393	0.0005424758598242	1.0
DWQCTSGVLGGMVYGALTGAGAGAAIGAAVSAPAAEGGGVGPAAGALLGGTYGAIGGILQGATACE	FVGSIAGGVLGAGTGFTAGFKPAQFLWRVPVAGSYLALGTLGLTTVAGVYIGAREGWGDGGFW	34	9	1	9173	0.0379733101876966	26.334285714285716	29.977124183006534	0.0373488777164412	0.0037973310187696	0.0010849517196484	1.0
GMIRCALGTAGSAGLGFVGGMGAGTVTLPVVGTVSGAAVGAATFC	SENIARFAAAFENEQVVSYARWFRRSWRGSGSSSRF	8	38	1	9170	0.0380818053596614	26.259259259259263	30.164473684210527	0.0374595700675774	0.0009764565476836	0.004231311706629	1.0
GMIRCALGTAGSAGLGFVGGMGAGTVTLPVVGTVSGAAVGAATFC	TWAEIGAIVGATIGSFYIPNPVIVPFRVR	8	38	1	9170	0.0380818053596614	26.259259259259263	30.164473684210527	0.0374595700675774	0.0009764565476836	0.004231311706629	1.0
AYLSKRACQGICAALAMSSGTFIALAGAAVLTKKLINYIKFGGLGGWLIGAAAGVLATAAGKIAYCIGYGVLNRGCDINGNPYPWDGFISATVR	GCNWGDFAKAGVGGGAARGLQLGIKTGTWQGAATGAAGGAILGGVAYAAICWW	352	0	1	8864	0.0382987957035911	26.110481586402265	inf	0.0382987957035911	0.0382987957035911	0.0001084951719648	1.0
ETRHPHPKYKDTWEFGITSDNWAYSNYFLEAPIRLGSSASVTDFWGNVKSRDSQNYGWARAGAKKQWSWVQAKSFYGWYNF	NAAGNAVIGGLGGLKTGITFCKIPHPVLKGVCIDGFTALGACLAYKVN	2	118	1	9096	0.0387327763914505	25.817927170868348	38.54237288135593	0.0382389477951216	0.0003254855158945	0.0129109254638168	1.0
GKGICKFVMSGSNGYACRYSNGEWGYIVTKSNFEATKDVIVNGWISSLGGGYFHPGYRG	NAAGNAVIGGLGGLKTGITFCKIPHPVLKGVCIDGFTALGACLAYKVN	2	118	1	9096	0.0387327763914505	25.817927170868348	38.54237288135593	0.0382389477951216	0.0003254855158945	0.0129109254638168	1.0
ANWDRVFGGTSVYLGATMAVLMTSTPIGWGAAAAYLATCAASGAYVGYGLAT	AYLSKRACQGICAALAMSPGTFIALAGAAVLTKKLINYIKVGGLGGWLIGAAAGVLAGAAGRIAYCIGYGALNRGCDISGNPYPWDGFISATVR	0	356	1	8860	0.0387327763914505	25.817927170868344	inf	0.0387327763914505	0.0001084951719648	0.0387327763914505	1.0
AYLSKRACQGICAALAMSPGTFIALAGAAVLTKKLINYIKVGGLGGWLIGAAAGVLAGAAGRIAYCIGYGALNRGCDISGNPYPWDGFISATVR	CFKVVDRTDEVSSKHGFEVVDETDEVSHIYNPRRR	356	0	1	8860	0.0387327763914505	25.817927170868344	inf	0.0387327763914505	0.0387327763914505	0.0001084951719648	1.0
AYLSKRACQGICAALAMSPGTFIALAGAAVLTKKLINYIKVGGLGGWLIGAAAGVLAGAAGRIAYCIGYGALNRGCDISGNPYPWDGFISATVR	DDCFIADVGCIGWGLLKSIGGMIKPAPYVPPVCIPKSSWNPAPPVPC	356	0	1	8860	0.0387327763914505	25.817927170868344	inf	0.0387327763914505	0.0387327763914505	0.0001084951719648	1.0
AYLSKRACQGICAALAMSPGTFIALAGAAVLTKKLINYIKVGGLGGWLIGAAAGVLAGAAGRIAYCIGYGALNRGCDISGNPYPWDGFISATVR	GWIKCGLGVVGGALTGGVAGGAVGTVTLPFFGTVSGAAAGFWGGGATGAATFC	356	0	1	8860	0.0387327763914505	25.817927170868344	inf	0.0387327763914505	0.0387327763914505	0.0001084951719648	1.0
AYLSKRACQGICAALAMSPGTFIALAGAAVLTKKLINYIKVGGLGGWLIGAAAGVLAGAAGRIAYCIGYGALNRGCDISGNPYPWDGFISATVR	IFGVDDALFWGAVGYVSGSIVDTAIDDFTNQCRKNPHQWFCVRV	356	0	1	8860	0.0387327763914505	25.817927170868344	inf	0.0387327763914505	0.0387327763914505	0.0001084951719648	1.0
AYLSKRACQGICAALAMSPGTFIALAGAAVLTKKLINYIKVGGLGGWLIGAAAGVLAGAAGRIAYCIGYGALNRGCDISGNPYPWDGFISATVR	VSHRGGEWTYGSHHDPYNWGAFSNYYHGSQYHWAYVGSNERDNQKTVYAGAHSAAYAFVNTNLGERITFDAGW	356	0	1	8860	0.0387327763914505	25.817927170868344	inf	0.0387327763914505	0.0387327763914505	0.0001084951719648	1.0
FGWDSIWRGFKCVAGTAGTIGTGALGGSATGGLTLPIIGHVSGGIIGGISGAGVGIASFC	FVSAVAEGFVGACTGATAAYRPATWLWNIPAVGPYLALGTEAIGIVSGAYAGAKNGWGDGGFW	9	35	1	9172	0.0390582619073451	25.60277777777778	29.117460317460317	0.0383972888711827	0.0010849517196484	0.0039058261907345	1.0
FVGSIAGGVLGAGTGFTAGFKPAQFLWRVPVAGSYLALGTLGLTTVAGVYIGAREGWGDGGFW	FVSAVAEGFVGACTGATAAYRPATWLWNIPAVGPYLALGTEAIGIVSGAYAGAKNGWGDGGFW	9	35	1	9172	0.0390582619073451	25.60277777777778	29.117460317460317	0.0383972888711827	0.0010849517196484	0.0039058261907345	1.0
FVSAVAEGFVGACTGATAAYRPATWLWNIPAVGPYLALGTEAIGIVSGAYAGAKNGWGDGGFW	SKPGFGEFASALAICTGSGAMIGSAFPVVGTVGGAILGAQYCTAGWGVLR	35	9	1	9172	0.0390582619073451	25.60277777777778	29.117460317460317	0.0383972888711827	0.0039058261907345	0.0010849517196484	1.0
GCSWGGAGGATVQGAIGGAIGGAFGGNVVLPVVGSVPGYLAGGVLGGAGGTVAYGATCWWS	TVPWAAISVGIAGAKLTYDLSYAAGKSFCDLKH	35	9	1	9172	0.0390582619073451	25.60277777777778	29.117460317460317	0.0383972888711827	0.0039058261907345	0.0010849517196484	1.0
GCSWNNAAKAALGTSITGLITSGPGGALLGLAGGAVSYGALCWV	GWKTNLAIGGLCLASGPIGTMMCLGAYNGYMDSAR	17	19	1	9180	0.0390582619073451	25.60277777777778	28.42105263157895	0.0383808913297862	0.0019529130953672	0.0021699034392969	1.0
LLFGLVVVGGVAIAGTFLLGAVDGASGAHAKRRGR	LSIHNGVLSFGINAEVNATLAYFMGGGGGIALFRAAIKAVGRQTFTRQLRGTLISFVGVQAANRISGTVVGFILQSGGLSVGGMLANWLDSGDKYPRNGWWDIT	23	14	1	9179	0.0390582619073451	25.60277777777778	28.506211180124225	0.038382939995924	0.0026038841271563	0.0016274275794727	1.0
NVAYDIGYGVGQVSYIAVEILKLRKIR	RVNWERWGVCGASVAVGASEGFSAAAGGTAFFIGPYAIGTGAVGAAIGGGVALLGC	29	11	1	9176	0.0390582619073451	25.60277777777778	28.764890282131663	0.0383890877535461	0.0032548551589454	0.0013019420635781	1.0
AYLSKRACQGICAALAMSSGTFIALAGAAVLTKKLINYIKVGGLGGWLIGAAAGVLATAAGKIAYCIGYGVLNRGCDINGNPYPWDGFISATVR	KNNWQTNVLEGGGAAFGGWGLGTAICAASGVGVPFMGACGYIGAKFGVDLWAGVTGATGGF	365	0	1	8851	0.0397092329391342	25.183060109289617	inf	0.0397092329391342	0.0397092329391342	0.0001084951719648	1.0
AYLSKRACQGICAALAMSSGTFIALAGAAVLTKKLINYIKVGGLGGWLIGAAAGVLATAAGKIAYCIGYGVLNRGCDINGNPYPWDGFISATVR	NSGGAAARGLQLGIKTGTWQGAATGAAGGAILGGVAYAATCWW	365	0	1	8851	0.0397092329391342	25.183060109289617	inf	0.0397092329391342	0.0397092329391342	0.0001084951719648	1.0
KNNWAANVSGVIGAGSAGAALGFLVCGVACGYIGAKTGVTLWTWATGVTGGF	KNNWQANVWEGGTAAVSGWGLGTAICAASGAGAPFMGACGYIGAKFGVSLWAGVTGATGGF	3	92	1	9121	0.0403602039709233	24.776881720430104	33.04710144927536	0.0397598209752553	0.0004339806878593	0.0100900509927308	1.0
KNNWQANVWEGGTAAVSGWGLGTAICAASGAGAPFMGACGYIGAKFGVSLWAGVTGATGGF	NAAGNAVIGGLGGLKTGIKFCKIPHSVLKGVCIAGFTAGGAYLAYKAN	92	3	1	9121	0.0403602039709233	24.776881720430104	33.04710144927536	0.0397598209752553	0.0100900509927308	0.0004339806878593	1.0
GCNWGDFAKAGVGGGAV	KNNWQTNVFEGGSAAFGGWGLGTAICAASGVGAPFMGACGYIGAKFGVALWAGVTGATGGF	3	93	1	9120	0.0407941846587826	24.513297872340424	32.68817204301075	0.0401807943110838	0.0004339806878593	0.0101985461646956	1.0
GCSWKGADKAGFSGGVGGLIGAGGNPVGGVLGIAGGLDAYGELVGGN	WLLGAAGAVLGGIGGGLLAAGSGASAAGIWGGAISGATACGLGGLAITTPISPV	62	5	1	9149	0.0410111750027123	24.383597883597886	29.51290322580645	0.0403274836271601	0.0068351958337853	0.000650971031789	1.0
KNNWQANVSGVIAAGSAGAAIGFPVCGVACGYIGAKTAITLWAGVTGAAGGF	NEAVATQACADGTNCCGYNFYGYCRPISWLFYKTKHLLMGDQPTTDIVTK	1	188	1	9027	0.0410111750027123	24.383597883597886	48.015957446808514	0.040592875257676	0.0002169903439296	0.0205055875013561	1.0
NEAVATQACADGTNCCGYNFYGYCRPISWLFYKTKHLLMGDQPTTDIVTK	WGGWGEAIAGLAPSPTLDQLNGKWPIRKPSKPCSPYGTGGTPNACNGL	188	1	1	9027	0.0410111750027123	24.383597883597886	48.015957446808514	0.040592875257676	0.0205055875013561	0.0002169903439296	1.0
AIYIPRWAITGAITDAAYAALAAAGGGGLQLVLASYGLRSALVAGIVKGLGVLGIHIGNAFANTVIRSIASAGIGAGADWIFTNIIDGWDGRRDNQLRIG	AVQYPEGGVWTYGSGNDGAYSNYYHPSKYHSSTVVSRKTGSSDKGYAGAGGTSRAWIRTSWGEKVAFYYNV	6	53	1	9157	0.0410111750027123	24.383597883597883	28.79559748427673	0.0403102431931742	0.0007594662037539	0.0058587392861017	1.0
AVQYPEGGVWTYGSGNDGAYSNYYHPSKYHSSTVVSRKTGSSDKGYAGAGGTSRAWIRTSWGEKVAFYYNV	AYLSKSDCQGICAALAMSPGTFIALAGAAVLTKKLINYIKFGGLGGWLIGAAAGVLATAAGKIAYCIGYGALNRGCDISGNPYPWDGFISATVR	53	6	1	9157	0.0410111750027123	24.383597883597883	28.79559748427673	0.0403102431931742	0.0058587392861017	0.0007594662037539	1.0
FSIPRWPVAVAINIAFNGVLGGGAISLVKNYVRKHGLRWVTSAVAGAAARYVGVRVANRVAGFATSAINGFAAWMSIGDAITTIWANNDINRRDPNLNALW	LLFGLVVVGGVAIAGTFLLGAVDGASGAHAKRRGR	15	23	1	9178	0.0416621460345014	24.002604166666668	26.60289855072464	0.0408909610174517	0.0017359227514375	0.0026038841271563	1.0
GCSWKGADKAVFSGGVGGLIGAGGNPVGGVLGITGGLDAYGELVGGN	KVSGGEAVAAIGICATASAAIGGLAGATLVTPYCVGTWGLIRSH	4	76	1	9136	0.0417706412064663	23.940259740259744	30.05263157894737	0.041087300318644	0.0005424758598242	0.0083541282412932	1.0
AASYLAVGTAALGGLACTTPVGVALYLGAEVCASAAAIYYGAN	DWQCTSGVLGGMVYGALTGAGAGAAIGAAVSAPAAEGGGVGPAAGALLGGTYGAIGGILQGATACE	10	34	1	9172	0.0417706412064663	23.94025974025974	26.976470588235298	0.0410083530373845	0.0011934468916133	0.0037973310187696	1.0
FDIKGVAASYLAVGTAALGGLACTTPVGAALYLGAKVCASAASIYYGAN	GMIRCALGTAGSAGLGFVGGMGAGTVTLPVVGTVSGAALGGWSGAAVGAATFC	3	96	1	9117	0.0420961267223608	23.755154639175252	31.65625	0.0414428838447674	0.0004339806878593	0.0105240316805902	1.0
GMIRCALGTAGSAGLGFVGGMGAGTVTLPVVGTVSGAALGGWSGAAVGAATFC	SGTLSTFFRLFNRSFTQA	96	3	1	9117	0.0420961267223608	23.755154639175252	31.65625	0.0414428838447674	0.0105240316805902	0.0004339806878593	1.0
GMIRCALGTAGSAGLGFVGGMGAGTVTLPVVGTVSGAALGGWSGAAVGAATFC	WTWKEAAAISVAANPTLWPIVSTASVFGLGAYNGYNDAAH	96	3	1	9117	0.0420961267223608	23.755154639175252	31.65625	0.0414428838447674	0.0105240316805902	0.0004339806878593	1.0
EVLAAIGVGIAAGTFVYSAGYAVGKAYYYYTH	FVGSIAGGVLGAGTGFTAGFKPAQFLWRVPVAGPYLALGTLDLTTVAGVYIGAREGWGDGGFW	5	64	1	9147	0.0423131170662905	23.633333333333336	28.584375	0.0415851769590912	0.000650971031789	0.007052186177715	1.0
FVGSIAGGVLGAGTGFTAGFKPAQFLWRVPVAGPYLALGTLDLTTVAGVYIGAREGWGDGGFW	WLLGAAGAVLGGIGGGLLAAGSGASAAGIWGGAISGATACGLGGLAITTPISPV	64	5	1	9147	0.0423131170662905	23.633333333333336	28.584375	0.0415851769590912	0.007052186177715	0.000650971031789	1.0
AYLSKRACQGICAALAMSSGTFIALAGAAVLTKKLINYIKVGGLGGWLIGAAAGKIAYCIGYGVLNRGCDINGNPYPWDGFISATVR	GCNWGDFAKAGVGGGAARGLQLGIKTRTWQGAATGAAGGAILGGVAYAATCWW	4	77	1	9135	0.0423131170662905	23.633333333333333	29.65909090909091	0.0416118696291918	0.0005424758598242	0.0084626234132581	1.0
GCNWGDFAKAGVGGAAVVAALGCAAGGVKYGRLLGPWGAAIGGIGGAVVCGYLAYTATS	GCNWGDFAKAGVGGGAARGLQLGIKTRTWQGAATGAAGGAILGGVAYAATCWW	4	77	1	9135	0.0423131170662905	23.633333333333333	29.65909090909091	0.0416118696291918	0.0005424758598242	0.0084626234132581	1.0
GCNWGDFAKAGVGGAAVVAALGCAAGGVKYGKILGPWGAAIGGIGGAVVCGYLAYTATS	VGRNWWNSRGSFATVLDVGLAIYSGGATIYSAYAIKKAISANRRAITRTLRSLIIKHVGSAAGHLVNTALNVALTVTGFSLGGAIAYGADWADGSLDGYIFA	196	1	1	9019	0.0427470977541499	23.393401015228427	46.015306122448976	0.0422925387719552	0.0213735488770749	0.0002169903439296	1.0
NAPGDAVIGGLGGLASGLKFCKLLHPVLAGGCVVGFTVGGAYLGYTAN	NDASYSNGFYGPTSSDSWVLYTVW	196	1	1	9019	0.0427470977541499	23.393401015228427	46.015306122448976	0.0422925387719552	0.0213735488770749	0.0002169903439296	1.0
FDVKGVAASYLAMGTAALGGLACTTPVGAVLYLGAEVCAGAAVIYYGAN	GCSWKGADKAGFSGGVGGLIGAGGNPVGGVLGIAGGLAAYGATCWW	65	5	1	9146	0.0429640880980796	23.27525252525253	28.141538461538463	0.0422135083553156	0.0071606813496799	0.000650971031789	1.0
FDVKGVAASYLAMGTAALGGLACTTPVGAVLYLGAEVCAGAAVIYYGAN	NWGQCIVGTGSSALAGGLAGAGTGAGIGAAVSAPAAEGGGLGPIVGAAIGWDLGAISGAGLGWANFCQ	65	5	1	9146	0.0429640880980796	23.27525252525253	28.141538461538463	0.0422135083553156	0.0071606813496799	0.000650971031789	1.0
FDVKGVAASYLAMGTAALGGLACTTPVGAVLYLGAEVCAGAAVIYYGAN	WLLGAAGAVLGGIGGGLLAAGSGASAAGIWGGAISGATACGLGGLAITTPISPV	65	5	1	9146	0.0429640880980796	23.27525252525253	28.141538461538463	0.0422135083553156	0.0071606813496799	0.000650971031789	1.0
GWVKCYAGTIGSALVGSAGGPVGYWGGALVGYATFC	LAPIVIGGVVVGWKVIGGVAGVIAASGAAGIAAGYYANRP	65	5	1	9146	0.0429640880980796	23.27525252525253	28.141538461538463	0.0422135083553156	0.0071606813496799	0.000650971031789	1.0
GWVKCYAGTIGSALVGSAGGPVGYWGGALVGYATFC	VAPIMVAIGLGSLAVASFSSGYKFGTDLARRGR	65	5	1	9146	0.0429640880980796	23.27525252525253	28.141538461538463	0.0422135083553156	0.0071606813496799	0.000650971031789	1.0
AASYLAVGTAALGGLACTTPVGVALYLGAEVCASAAAIYYGAN	FVSAVAEGFVGACTGATAAYRPATWLWNIPAVGPYLALGTEAIGIVSGAYAGAKNGWGDGGFW	10	35	1	9171	0.0429640880980796	23.27525252525252	26.202857142857145	0.0421572212705133	0.0011934468916133	0.0039058261907345	1.0
FSIPRWPVATAINIAFNGVLGVGAISLVRNYIRNYGLRRVTSAIAGAAARYVGVRVANRVAGFALSAINGFAAWMSIGDAITTIWANNDVNRRDPNLNALW	GCNWGDFAKAGVGGAAVVAALGCAAGGVKYGRLLGPWGAAIGGIGGAVVCGYLAYTATS	79	4	1	9133	0.043398068785939	23.0425	28.901898734177216	0.0426603195378611	0.0086796137571878	0.0005424758598242	1.0
FVGSIAGGVLGAGTGFTAGFKPAQFLWRVPVAGSYLALGTLGLTTVAGVYIGAREGWGDGGFW	GRAPRCAALVGASIYDGLAVVGDPVGVAMAAGTIAAGSFC	9	39	1	9168	0.043398068785939	23.0425	26.11965811965812	0.042580665021904	0.0010849517196484	0.0043398068785939	1.0
LAPLVIFGVAISWKAIAGGTALIGSGLAAGYFLGGD	VGRNWWNSRGSFATVLDVDLAIYSGGATIYSAYAIKKAISANRGAITRTLRSLIIKHVGSAAGHLVNTALTVTGFSLGGAIAYGVDWADGSLDGYIFA	49	7	1	9160	0.043398068785939	23.0425	26.705539358600586	0.042598836585165	0.0054247585982423	0.0008679613757187	1.0
AGYYWNCKDGYRSHKHVFRRTAESNAKAHERLYNTKCEIFYG	VGYRWHCGDGFSSAWHAFRKTAENNARGYEKIHRGVTCSVMYD	66	5	1	9145	0.0436150591298687	22.927860696517413	27.71212121212121	0.0428414964385708	0.0072691765216447	0.000650971031789	1.0
AIYIPRWAITGAITGAAYAALAAAGGGGLQLVLASYGLRSALVAGIVKGLGVLGIHIGNAFANTVIRSIASAGIGAGADWIFTNIIDGWDGRRDSQLRIG	AVQYPDGGVWTYGEGSGGGWAFSNYYHGKKYHYSSIVSRWDGHSDKGEASAGKTSYAWIWTKWGEQVAFYYDYD	44	8	1	9164	0.0439405446457632	22.758024691358028	26.03409090909091	0.0431104767258864	0.0048822827384181	0.0009764565476836	1.0
AYLSKRACQGICAALAMSPGTFIALAGAAVLTKKLINYIKVGGLGGWLIGAAAGVLAGAAGRIAYYIGYGALNRGCDISGNPYPWDGFISATVR	YSSTDCQNALITGVTTGIITGGTGAGLATLGVAGLAGAFVGAHIGAIGGGLTCLGGMVGDKLGLSW	0	405	1	8811	0.0440490398177281	22.70197044334975	inf	0.0440490398177281	0.0001084951719648	0.0440490398177281	1.0
AYLSKRACQGICAALAMSSGTFIALAGAAVLTKKLINYIKVGGLGGWLIGAAAGVLAGAAGRIAYCIGYGVLNRGCDINGNPYPWDGFISATVR	YSSTDCQNALITGVTTGIITGGTGAGLATLGVAGLAGAFVGAHIGAIGGGLTCLGGMVGDKLGLSW	0	405	1	8811	0.0440490398177281	22.70197044334975	inf	0.0440490398177281	0.0001084951719648	0.0440490398177281	1.0
AYLSKRACQVICAALAMSPGTFIALAGAAVLTKKLINYIKVGGLGGWLIGAAAGVLAGAAGRIAYCIGYGALNRGCDISGNPYPWDGFISATVR	YSSTDCQNALITGVTTGIITGGTGAGLATLGVAGLAGAFVGAHIGAIGGGLTCLGGMVGDKLGLSW	0	405	1	8811	0.0440490398177281	22.70197044334975	inf	0.0440490398177281	0.0001084951719648	0.0440490398177281	1.0
AYLSKSACQGICVALAMSPGTFIALAGAAVLTKKLINYIKVGGLGGWLIGAAAGVLATAAGKIAYCIGYGALNRGCDISGNPYPWDGFISATVR	YSSTDCQNALITGVTTGIITGGTGAGLATLGVAGLAGAFVGAHIGAIGGGLTCLGGMVGDKLGLSW	0	405	1	8811	0.0440490398177281	22.70197044334975	inf	0.0440490398177281	0.0001084951719648	0.0440490398177281	1.0
AYLSKSACQGICVALAMSSGTFIALAGAAVLTKKLINYIKVGGLGGWLIGAAAGKIAYCIGYGALNRGCDISGNPYPWDGFISATVR	YSSTDCQNALITGVTTGIITGGTGAGLATLGVAGLAGAFVGAHIGAIGGGLTCLGGMVGDKLGLSW	0	405	1	8811	0.0440490398177281	22.70197044334975	inf	0.0440490398177281	0.0001084951719648	0.0440490398177281	1.0
DWNTFKNNIKGLARASSGFRFAVRETGLWAAIWSTRVYSYTYVVSAFAPILGSVAAVNAALAVIGGISVAGITYALWTRKFY	YSSTDCQNALITGVTTGIITGGTGAGLATLGVAGLAGAFVGAHIGAIGGGLTCLGGMVGDKLGLSW	0	405	1	8811	0.0440490398177281	22.70197044334975	inf	0.0440490398177281	0.0001084951719648	0.0440490398177281	1.0
FSILRWPVATAINIAFNDVLGGGAISLVRNYIRNYGLRRVTSAIAGAAARYVGVRVANRVAGFALSAINGFAAWMSIGDAITTIWANNDVNRRDPNLNALW	YSSTDCQNALITGVTTGIITGGTGAGLATLGVAGLAGAFVGAHIGAIGGGLTCLGGMVGDKLGLSW	0	405	1	8811	0.0440490398177281	22.70197044334975	inf	0.0440490398177281	0.0001084951719648	0.0440490398177281	1.0
FSIPRWPVATAINIAFNGVLGGGAISLVRNYIRNYGLGRVTSAIAGAAARYVGVRVANRVAGFALSAINGFAAWMSIGDAITTIWSNNDVNRRDPNLNALW	YSSTDCQNALITGVTTGIITGGTGAGLATLGVAGLAGAFVGAHIGAIGGGLTCLGGMVGDKLGLSW	0	405	1	8811	0.0440490398177281	22.70197044334975	inf	0.0440490398177281	0.0001084951719648	0.0440490398177281	1.0
FSIPRWPVATAINIAFNGVLGGGAISLVRNYIRNYGLRRVTSAIAGAATRYVGVRVANRVAGFALSAINGFAAWMSIGNAITTIWANNDVNRRDPNLNALW	YSSTDCQNALITGVTTGIITGGTGAGLATLGVAGLAGAFVGAHIGAIGGGLTCLGGMVGDKLGLSW	0	405	1	8811	0.0440490398177281	22.70197044334975	inf	0.0440490398177281	0.0001084951719648	0.0440490398177281	1.0
LYIPRWAITGAITGAAYAALAAAGGGGLQLVLASYGLRSALVAGIVKGLGVLGIHIGNAFANTVIRSIASAGIGAGADWIFTNIIDGWDGRRDSQLRIG	YSSTDCQNALITGVTTGIITGGTGAGLATLGVAGLAGAFVGAHIGAIGGGLTCLGGMVGDKLGLSW	0	405	1	8811	0.0440490398177281	22.70197044334975	inf	0.0440490398177281	0.0001084951719648	0.0440490398177281	1.0
TYLSKRACQGICVALAMSPGTFIALAGAAVLTKKLINYIKVGGLGGWLIGAAAGVLATAAGKIAYCIGYGALNRGCDISGNPYPWNGFISVTVR	YSSTDCQNALITGVTTGIITGGTGAGLATLGVAGLAGAFVGAHIGAIGGGLTCLGGMVGDKLGLSW	0	405	1	8811	0.0440490398177281	22.70197044334975	inf	0.0440490398177281	0.0001084951719648	0.0440490398177281	1.0
VGCNWWNKRDNIAAAAVSGGMSVYQTYAIKKLIANRGMMSRVVRSAITRYIGGVSMVTITNALNIAATVAEVFSLGGAIAYGLDIVDGKFDGYLWA	YSSTDCQNALITGVTTGIITGGTGAGLATLGVAGLAGAFVGAHIGAIGGGLTCLGGMVGDKLGLSW	0	405	1	8811	0.0440490398177281	22.70197044334975	inf	0.0440490398177281	0.0001084951719648	0.0440490398177281	1.0
VGRNWWNSRGSFATVLDVGLAIYSGGATIYSAYAIKKVISANRGAITRTLRSLIIKHVGSAAGHLVNTALNVALTVTGFSLGGAIAYGADWADGSLDGYIFA	YSSTDCQNALITGVTTGIITGGTGAGLATLGVAGLAGAFVGAHIGAIGGGLTCLGGMVGDKLGLSW	0	405	1	8811	0.0440490398177281	22.70197044334975	inf	0.0440490398177281	0.0001084951719648	0.0440490398177281	1.0
VSHRGGEWTYGGHHDPNNWGAFSNYYHGSQYHWVYVGSNGRNNQKTVYAGARSAAYAFVNTNFGEQVTFDAGW	YSSTDCQNALITGVTTGIITGGTGAGLATLGVAGLAGAFVGAHIGAIGGGLTCLGGMVGDKLGLSW	0	405	1	8811	0.0440490398177281	22.70197044334975	inf	0.0440490398177281	0.0001084951719648	0.0440490398177281	1.0
VWVEGGQWNYGVGWTGTFGYSDYLHSTRSHTATVKHGGRISKDREDPEVWAQASLNKIPPTGLEYFYGF	YSSTDCQNALITGVTTGIITGGTGAGLATLGVAGLAGAFVGAHIGAIGGGLTCLGGMVGDKLGLSW	0	405	1	8811	0.0440490398177281	22.70197044334975	inf	0.0440490398177281	0.0001084951719648	0.0440490398177281	1.0
AIYIPRWAITGAITGAAYAALAAAGGGGLQLVLASYGLRSALVAGIVKGLGVLEIHIGNAFANTVIRSIASAGIGAGADWIFTNIIDGWDGRRDNQLRIG	DIDWGRKISCAAGVAYGAIDGCATTV	1	204	1	9011	0.0444830205055875	22.48048780487805	44.17156862745098	0.0439906954088459	0.0002169903439296	0.0222415102527937	1.0
DIDWGRKISCAAGVAYGAIDGCATTV	FSIPRWPVATAINIAFNDVLGGGAISLVRNYIRNYGLRRVTSAIAGAAARYVGVRVANRVAGFAQSAINGFAAWMSIGDAITTIWANNDVNRRDPNLNALW	204	1	1	9011	0.0444830205055875	22.48048780487805	44.17156862745098	0.0439906954088459	0.0222415102527937	0.0002169903439296	1.0
KNNWQTNVLEGGGAAFGGWGLGTAICAASGVGAPFMGACGYIGAKFGVALWAGVTGATGGF	LSIHNGVLSFGINAAVNATLAYFMGGGGGIALFRAAIKAVGRQTFTRQLRGTLISFVGVQAANRISGTVVGFILQSGGLSV	81	4	1	9131	0.0444830205055875	22.48048780487805	28.182098765432094	0.043707851665721	0.0088966041011175	0.0005424758598242	1.0
NDASYSNSFYGHNGPDSWLLYTVW	WGGWGEAIAGLLGGFAPSPTLDQLNGKWPIRKPSKPCSPYGTGGTPNACNGL	2	136	1	9078	0.0445915156775523	22.42579075425791	33.375	0.0439366945658596	0.0003254855158945	0.0148638385591841	1.0
ATAHPAPSPIIDEWNYGVSDNYGYSNYYVKSPNNIGSKSSITNYWGSIKASDSQKYGWALSSSKKAWNDIRLNAHWNYFNF	SETAVSTICDGNGCCNGSFYGYCGPISWLFYKTKYLLGYPNPNTITTTDTVTK	45	8	1	9163	0.0449170011934468	22.26328502415459	25.45277777777778	0.0440494219624179	0.0049907779103829	0.0009764565476836	1.0
AYLSKRACQGICAALAMSPGTFIALTGAAVLTKKLINYIKVGGLGGWLIGAAAGVLATAAGKIAYCIGYGALNRGCDISGNPYPWDGFISATVR	VSHRGGEWTYGGHHDPNNWGAFSNYYHGSQYHWAYVGSNGRNNQKTVYAGARSAAYAFVNTNFGEQVTFDAGW	1	206	1	9009	0.0449170011934468	22.26328502415459	43.73300970873787	0.0444149991184767	0.0002169903439296	0.0224585005967234	1.0
KNNWQANVSGVIAAGSAGAAIGFPVCGVACGYIGAKTAVTLWAGVTGATGGF	SETTTTQACADGTNCCGYNFRGYCGPITWLYYCIRDGKIY	103	3	1	9110	0.0451339915373765	22.15625	29.48220064724919	0.0443829188868753	0.0112834978843441	0.0004339806878593	1.0
CSWHGLAQAAVFTGAGNGFRLGVKTRTWQGAAAGAAGGLVIGGVGYGTTCWW	NDASYSNGFYGHTGPDSWLLYTVW	0	417	1	8799	0.0453509818813062	22.05023923444976	inf	0.0453509818813062	0.0001084951719648	0.0453509818813062	1.0
KNNWQANVSGGYRCR	NDASYSNGFYGHTGPDSWLLYTVW	0	417	1	8799	0.0453509818813062	22.05023923444976	inf	0.0453509818813062	0.0001084951719648	0.0453509818813062	1.0
KNNWQANVSGVIAADSAGAAIGFPVCGVACGYIGAKTAITLWAGVLGGISLIVIFIYFILIVYLYLRYRYLVWKKIPEIKINFTEL	NDASYSNGFYGHTGPDSWLLYTVW	0	417	1	8799	0.0453509818813062	22.05023923444976	inf	0.0453509818813062	0.0001084951719648	0.0453509818813062	1.0
KNNWQANVSGVTAAGSAGAAIGFPVCGVACGYIGAKTAITLWAGVTGATGGF	NDASYSNGFYGHTGPDSWLLYTVW	0	417	1	8799	0.0453509818813062	22.05023923444976	inf	0.0453509818813062	0.0001084951719648	0.0453509818813062	1.0
NAPGDAVIGGLGGLASGLKFCKLSHPVLTGGCVVGFTVGGAYLGYTAN	NDASYSNGFYGHTGPDSWLLYTVW	0	417	1	8799	0.0453509818813062	22.05023923444976	inf	0.0453509818813062	0.0001084951719648	0.0453509818813062	1.0
NDASYSNGFYGHTGPDSWLLYTVW	RNAPGDAVIGGLGGLASGLKFCKLPHPVLAGGCVVGFTVGGAYLGYTAN	417	0	1	8799	0.0453509818813062	22.05023923444976	inf	0.0453509818813062	0.0453509818813062	0.0001084951719648	1.0
NDASYSNGFYGHTGPDSWLLYTVW	WGGWGEAIAGLLGGFAPSPTLDQLNGKWPIRKPSKPCSPYGTGGTPNVCNGL	417	0	1	8799	0.0453509818813062	22.05023923444976	inf	0.0453509818813062	0.0453509818813062	0.0001084951719648	1.0
NDASYSNGFYGHTGPDSWLLYTVW	YSATDYKNHLIGGITSGAIAGGVGAGMATLGVGGVAGAFAGAHVGAIAGGLTCVGGMLFNGK	417	0	1	8799	0.0453509818813062	22.05023923444976	inf	0.0453509818813062	0.0453509818813062	0.0001084951719648	1.0
AGSGKTVYQGNGLYCNKVKCWVNWAETWTTIANNSVMNVLTGGNAGWHSGGAL	KNNWQTNVWECGLSAVAGWGFGVSICAASGVGAPLMGACGYLGAKSAVTLWAAMTEATGGV	69	5	1	9142	0.0455679722252359	21.945238095238096	26.49855072463768	0.0447234023110968	0.0075946620375393	0.000650971031789	1.0
AGSGKTVYQGNGLYCNKVKCWVNWAETWTTIANNSVMNVLTGGNAGWHSGGAL	LTYGFSGGVTGHLWSGEVWARWTSKNDPKINNNVVVYASGSHVTKAYANRWASAYTSTGRKPSGNRAYWEYY	69	5	1	9142	0.0455679722252359	21.945238095238096	26.49855072463768	0.0447234023110968	0.0075946620375393	0.000650971031789	1.0
DKQAADTFLSAVGGAASGFTYCASNGVWHPYILAGCAGVGAVGSVVFPH	EVLAAIGVGIAAGTFVYSAGYAVGKAYYYYTH	69	5	1	9142	0.0455679722252359	21.945238095238096	26.49855072463768	0.0447234023110968	0.0075946620375393	0.000650971031789	1.0
DKQAADTFLSAVGGAASGFTYCASNGVWHPYILAGCAGVGAVGSVVFPH	NIFNWWYDHPAEAALISSWAAGPVTGVIGTGIYNGYNSTR	69	5	1	9142	0.0455679722252359	21.945238095238096	26.49855072463768	0.0447234023110968	0.0075946620375393	0.000650971031789	1.0
DKQAADTFLSAVGGAASGFTYCASNGVWHPYILAGCAGVGAVGSVVFPH	NWGQCIVGTGSSALAGGLAGAGTGAGIGAAVSAPAAEGGGLGPIVGAAIGWDLGAISGAGLGWANFCQ	69	5	1	9142	0.0455679722252359	21.945238095238096	26.49855072463768	0.0447234023110968	0.0075946620375393	0.000650971031789	1.0
DKQAADTFLSAVGGAASGFTYCASNGVWHPYILAGCAGVGAVGSVVFPH	WLLGAAGAVLGGIGGGLLAAGSGASAAGIWGGAISGATACGLGGLAITTPISPV	69	5	1	9142	0.0455679722252359	21.945238095238096	26.49855072463768	0.0447234023110968	0.0075946620375393	0.000650971031789	1.0
GKVGAVIGGCLGGMLMAWAAGPVSAGGYTMICATSGLANAYF	SIYSSVGYGVGVVTHTVYDFGRGFVDGFRG	19	20	1	9177	0.0455679722252359	21.945238095238093	24.15	0.0446400544142375	0.0021699034392969	0.0022783986112617	1.0
GCNWGDFAKAGVGGGAV	NSGGAAVVAALGCAAGGVKYGKILGPWGAAIGGIGGAVVCGYLAYTATS	3	106	1	9107	0.0464359336009547	21.535046728971963	28.638364779874212	0.0456408613608244	0.0004339806878593	0.0116089834002386	1.0
AVQYPEGGVWTYGSGNDGAYSNYYHPSKYHSSTVVSRKTGSSDKGYTGAGGTSRAWIRTSWGEKVAFYYNV	DDCFIGDIGCIGWGLLKSIGGMIKPAPYVPPVCIPKSSWNPAPPVPC	2	142	1	9072	0.0465444287729195	21.484848484848488	31.943661971830984	0.0458309306283754	0.0003254855158945	0.0155148095909732	1.0
AVQYPEGGVWTYGSGNDGAYSNYYHPSKYHSSTVVSRKTGSSDKGYTGAGGTSRAWIRTSWGEKVAFYYNV	IFGVDDALFWAGLGYVAGSIVDTAIDDFTNQCRKNPHQWFCVRV	2	142	1	9072	0.0465444287729195	21.484848484848488	31.943661971830984	0.0458309306283754	0.0003254855158945	0.0155148095909732	1.0
ETRHPHPKYKDTWEFGITSDNWAYSNYFLEAPIRLGSSASVTDFWGNVKSRDSQNYGWARAGAKKQWSWVQAKSFYGWYNF	WGYRWRCTDGYTSAWHLLRDTAQENADNHMILYPGTVCRVYNA	2	142	1	9072	0.0465444287729195	21.484848484848488	31.943661971830984	0.0458309306283754	0.0003254855158945	0.0155148095909732	1.0
AVQYPEGGVWTYGSGNDGAYSNYYHPSKYHSSTVVSRKTGSSDKGYAGAGGTSRAWIRTSWGEKVAFYYNV	AYLSKRACQGICVALAMSPGTFIALAGAAVLTKKLINYIKVGSFGGWLIGAAAGVLAGAAGRIAYCIGYGTLNRGCDISGNPYPWDGFISATVR	53	7	1	9156	0.0468699142888141	21.33564814814815	24.67924528301887	0.0459370886728234	0.0058587392861017	0.0008679613757187	1.0
AVQYPEGGVWTYGSGNGGAYSNYYHPSKYHSSTVVSRKTGSSDKGYAGAGGTSRAWIRTSLGEKVAFYYNV	VWVEGGQWNYGVGWTGTFGYSDYLHSTRYHTATVRHGGRTSKDYAKPEAWARASLTKIPPTGMEYFYGFE	0	431	1	8785	0.0468699142888141	21.33564814814815	inf	0.0468699142888141	0.0001084951719648	0.0468699142888141	1.0
DKVGAGEVVQALGVCTIGGAALGSVIPAVGTLAGGILGAQFCTAAWGAFRAS	VWVEGGQWNYGVGWTGTFGYSDYLHSTRYHTATVRHGGRTSKDYAKPEAWARASLTKIPPTGMEYFYGFE	0	431	1	8785	0.0468699142888141	21.33564814814815	inf	0.0468699142888141	0.0001084951719648	0.0468699142888141	1.0
FSILRWPVATAINIAFNGVLGVGAISLVRNYIRNYGLRRVTSAIAGAAARYVGVRVANRVAGFALSAINGFAAWMSIGDAITTIWANNDVNRRDPNLNALW	VWVEGGQWNYGVGWTGTFGYSDYLHSTRYHTATVRHGGRTSKDYAKPEAWARASLTKIPPTGMEYFYGFE	0	431	1	8785	0.0468699142888141	21.33564814814815	inf	0.0468699142888141	0.0001084951719648	0.0468699142888141	1.0
GCNWGDFAKAGVGGGAARGLQLGIKTGTWQGAATGAAGGVKYGKILGPWGAAIGGIGVAVVCGYLAYTATS	VWVEGGQWNYGVGWTGTFGYSDYLHSTRYHTATVRHGGRTSKDYAKPEAWARASLTKIPPTGMEYFYGFE	0	431	1	8785	0.0468699142888141	21.33564814814815	inf	0.0468699142888141	0.0001084951719648	0.0468699142888141	1.0
GCNWGDFARAGVGGGAARGLQLGIKTRTWQGAATGAAGGAILGGVAYAATCWW	VWVEGGQWNYGVGWTGTFGYSDYLHSTRYHTATVRHGGRTSKDYAKPEAWARASLTKIPPTGMEYFYGFE	0	431	1	8785	0.0468699142888141	21.33564814814815	inf	0.0468699142888141	0.0001084951719648	0.0468699142888141	1.0
GWWEDFLYRVNRYSHHIAQGLHQPIQL	VWVEGGQWNYGVGWTGTFGYSDYLHSTRYHTATVRHGGRTSKDYAKPEAWARASLTKIPPTGMEYFYGFE	0	431	1	8785	0.0468699142888141	21.33564814814815	inf	0.0468699142888141	0.0001084951719648	0.0468699142888141	1.0
KNNWQTNVLEGGGAAFGGWGLGTAICAASGVGAPFMGACGYIEAKFGVDLWAGVTGATGGF	VWVEGGQWNYGVGWTGTFGYSDYLHSTRYHTATVRHGGRTSKDYAKPEAWARASLTKIPPTGMEYFYGFE	0	431	1	8785	0.0468699142888141	21.33564814814815	inf	0.0468699142888141	0.0001084951719648	0.0468699142888141	1.0
ASKNNCVWGVMAAAGGGFLAGAALTGPLGVFGGAMAGVGAAVALCK	GCSWGGFAKQGVATGVGNGLRLGIKTRTWQGAVAGAAGGAIVGGVGYGATCWW	4	86	1	9126	0.0471953998047086	21.188505747126435	26.52906976744186	0.0463226706487659	0.0005424758598242	0.0094390799609417	1.0
GCSWGGFAKQGVATGVGNGLRLGIKTRTWQGAVAGAAGGAIVGGVGYGATCWW	KNNWQNNVLEGVGAATAGWGLGTTICTVTGVGAPLAPACGYIGAKFGVALWAGVTGATGGF	86	4	1	9126	0.0471953998047086	21.188505747126435	26.52906976744186	0.0463226706487659	0.0094390799609417	0.0005424758598242	1.0
GCSWGGFAKQGVATGVGNGLRLGIKTRTWQGAVAGAAGGAIVGGVGYGATCWW	NPAGAAVVAGMGCAATGIKYGSKLGVWGAAIGGVGGAVVCGYLAYTAVG	86	4	1	9126	0.0471953998047086	21.188505747126435	26.52906976744186	0.0463226706487659	0.0094390799609417	0.0005424758598242	1.0
GCSWGGFAKQGVATGVGNGLRLGIKTRTWQGAVAGAAGGAIVGGVGYGATCWW	VSTRCVATIAGGAFWGGSRGLAGGLLAGAIGTAVGAAAGAIIACR	86	4	1	9126	0.0471953998047086	21.188505747126435	26.52906976744186	0.0463226706487659	0.0094390799609417	0.0005424758598242	1.0
AYLSKRACQGICAALAMSPGTFIALAGAAVLTKKLINYIKVGGLGGWLIGAAAGKIAYCIGYGALNRGCDISGNPYPWDGFISATVR	NSGGAAVVAALGCAAGGVKYGRLLGPWGAEIGGIGGAVVCGYLAYTATS	62	6	1	9148	0.0478463708364977	20.900226757369612	24.591397849462364	0.0468913060711389	0.0068351958337853	0.0007594662037539	1.0
AVQYPEGGVWTYGSGNDGAYSNYYHPSKYHSSTVVSRKTGSSDKGYAGAGGTSRTWIRTSWGEKVAFYYNV	LAPLVIFGVAVSWKVIAGGTALIGSGLAAGYFLGGD	1	220	1	8995	0.0479548660084626	20.852941176470587	40.88636363636363	0.0473824880504622	0.0002169903439296	0.0239774330042313	1.0
GCNWGDFAKAGVGGGVARGLQLGIKTRTWQGAATGAAGGAILGGVAYAATCWW	VGCNWWNSRGSFATVLDVGLAIYSGGATIYSAYAIKKAISANRGAITRTLRSLIIKHVGSAAGHLVNTALNVALTVTGFSLGGAIAYGADWADGSLDGYIFA	26	30	2	9159	0.0972116740805034	20.57366071428571	23.484615384615385	0.0041725032844955	0.0030378648150157	0.0034718455028751	1.0
GKGNCQFVMAGSNGYACRYSNGEWGYIVTKSNVEATKDVIVNGWISSLGGGYFHPGYRG	KNGVVKLPGGTGVYCWNTGKNSAKCGMDWSVAGPYVGKIIVNGWVNHGPWASRP	6	110	2	9099	0.0972116740805034	20.57366071428571	27.57272727272727	0.0039065692900782	0.0008679613757187	0.0121514592600629	1.0
DKQAADTFLSAVGGAASGFTYCASNGVWHPYILAGCAGVGAVGSVVFPH	GSALWGGTV	68	11	2	9136	0.0987306064880112	20.257142857142856	24.427807486631018	0.0042015899193863	0.0075946620375393	0.001410437235543	1.0
FGWGSIWRGFKCVAGTAGTIGTGALGGSATGGLTLPIIGHVSGGIIGGISGAGVGIASFC	FVGSIAGGVLGAGTGFTAGFKPAQFLWRVPVAGPYLALGTLDLTTVAGVYIGAREGWGDGGFW	12	63	2	9140	0.0987306064880112	20.257142857142856	24.17989417989418	0.0042194912448519	0.0015189324075078	0.007052186177715	1.0
KSKEGRNMGCILGTAGMAGAGFLVAGPAGAAALGGATALRVCR	TVPWAAISVGIAGAKLTYDLSYAAGKSFCNLKH	12	63	2	9140	0.0987306064880112	20.257142857142856	24.17989417989418	0.0042194912448519	0.0015189324075078	0.007052186177715	1.0
KVSPTCAALVAASIYGGLAVAGPAGVGLAMAVGGAAAGSFCR	TVPWAAISVGIAGAKLTYDLSYAAGKSFCNLKH	12	63	2	9140	0.0987306064880112	20.257142857142856	24.17989417989418	0.0042194912448519	0.0015189324075078	0.007052186177715	1.0
AYLSKRACQGICAALAMSPGTFIALAGAAVLTKKLINYIKVGGLGGWLIGAAAGVLATAAGKIAYCIGYGVLNRGCDINGNPYPWDGFISATVR	RGNLGSAIGGCIGAVLLAAATGPITGGAATLTCVGSGIMSSL	18	23	1	9175	0.0494737984159704	20.212719298245617	22.16183574879227	0.0483774677891051	0.0020614082673321	0.0026038841271563	1.0
RGNLGSAIGGCIGAVLLAAATGPITGGAATLTCVGSGIMSSL	VWVEGGQWNYGVGWTGTFGYSDYLHSTRYHTATVRHGGRTSKDYAKPEAWARASLTKIPPTVMEYFYGFE	23	18	1	9175	0.0494737984159704	20.212719298245617	22.16183574879227	0.0483774677891051	0.0026038841271563	0.0020614082673321	1.0
ATAHPAPSPIIDEWNYGVSDNYGYSNYYVKSPNNIGSKSSITNYWGSIKASDSQKYGWALSSSKKAWNDIRLNAHWNYFNF	YSATDCKNHLIGGITSGAIAGAFAGAHVGAIAGGLTCVGGMLFNGK	45	9	1	9162	0.0499077791038298	20.036956521739132	22.622222222222224	0.0488250221567846	0.0049907779103829	0.0010849517196484	1.0
AIYIPRWAITGAITGAAYAAVAAAGGGGLQLVLASYGLRSALVAGIVKGLGVLGIHIGNAFANTVIRSIASAGIGAGADWIFTNIIDGWDGRRDNQLRIG	GCNWGDFAKAGVGGGAVRGLQLGIKTRTWQGAATGAAGGAILGGVAYAATCWW	2	153	1	9061	0.0501247694477595	19.950216450216455	29.61111111111111	0.0492971953473747	0.0003254855158945	0.0167082564825865	1.0
GCNWGDFAKAGVGGGAVRGLQLGIKTRTWQGAATGAAGGAILGGVAYAATCWW	LAPLVILGVAVSWKAIAGGTALIGSGLAAGYFLGGD	152	4	2	9059	0.1002495388955191	19.950216450216455	29.79934210526316	0.003981076757772	0.0167082564825865	0.000650971031789	1.0
GCSWKGADKAGFSGGVGGLIGAGGNPVGGVLGIAGGLAAYGATCWW	KVSGGEAVAAIGICATASAAIGGLAGATLVTPYCVGTWGLIRSH	5	76	1	9135	0.0501247694477595	19.950216450216455	24.039473684210527	0.0491025280515428	0.000650971031789	0.0083541282412932	1.0
KVSGGEAVAAIGICATASAAIGGLAGATLVTPYCVGTWGLIRSH	NIFNWWYDHPAEAALISSWAAGPVTGVIGTGIYNGYNSTR	76	5	1	9135	0.0501247694477595	19.950216450216455	24.039473684210527	0.0491025280515428	0.0083541282412932	0.000650971031789	1.0
KVSGGEAVAAIGICATASAAIGGLAGATLVTPYCVGTWGLIRSH	WLLGAAGAVLGGIGGGLLAAGSGASAAGIWGGAISGATACGLGGLAITTPISPV	76	5	1	9135	0.0501247694477595	19.950216450216455	24.039473684210527	0.0491025280515428	0.0083541282412932	0.000650971031789	1.0
FDVKGVAASYLAMGTAALGGLACTTPVGAVLYLGAEVCAGAAVIYYGAN	WLGAVAGGVTGALAGAKAGGAAALPVMCIPGFGWATEAGVVATSTIAGAVLGAGVGYNTPL	64	12	2	9139	0.1002495388955191	19.95021645021645	23.799479166666668	0.0043475795585589	0.0071606813496799	0.0015189324075078	1.0
FDVKGVAASYLAMGTAALGGLACTTPVGAVLYLGAEVCAGAAVIYYGAN	WVGAVAGGVAGFIGGAALGAEAAAPLALIPGFGWVTDVGCATVGAISGAIGGAASGYKASAW	64	12	2	9139	0.1002495388955191	19.95021645021645	23.799479166666668	0.0043475795585589	0.0071606813496799	0.0015189324075078	1.0
NRCKDLIFGGALTGAGAGFTGGMAAFGVTAFPGAFVGAHVGAVAGGLACIGASF	SIYSSVGYGVGVVTHTVYDFGRGFVDGFRG	21	20	1	9175	0.0501247694477595	19.950216450216445	21.845238095238095	0.0489981586314004	0.0023868937832266	0.0022783986112617	1.0
AIDWGRKISCAAGVAYGAIDGCATTV	FSIPRWPVATAINIAFNGVLGGGAISLVRNYIRNYGLRRVTSAIAGAAARYVGVRVANRVAGFALSAINGFAAWMSIGDAITTIWANNDVNRRDPNLNALW	0	462	1	8754	0.0502332646197244	19.907127429805616	inf	0.0502332646197244	0.0001084951719648	0.0502332646197244	1.0
CFKVVDGTDEVSSKHGFEVVDETDEVSNHIYGKATLTWFEEIFEEY	FSIPRWPVATAINIAFNGVLGGGAISLVRNYIRNYGLRRVTSAIAGAAARYVGVRVANRVAGFALSAINGFAAWMSIGDAITTIWANNDVNRRDPNLNALW	0	462	1	8754	0.0502332646197244	19.907127429805616	inf	0.0502332646197244	0.0001084951719648	0.0502332646197244	1.0
DKVGAGEVVQALGVCTIGGAALGSVIPAVGTLAGGILGAQFCTAAWGAFRAS	FSIPRWPVATAINIAFNGVLGGGAISLVRNYIRNYGLRRVTSAIAGAAARYVGVRVANRVAGFALSAINGFAAWMSIGDAITTIWANNDVNRRDPNLNALW	0	462	1	8754	0.0502332646197244	19.907127429805616	inf	0.0502332646197244	0.0001084951719648	0.0502332646197244	1.0
FSIPRWPVATAINIAFNGVLGGGAISLVRNYIRNYGLRRVTSAIAGAAARYVGVRVANRVAGFALSAINGFAAWMSIGDAITTIWANNDVNRRDPNLNALW	GCNWGDFAKAGVGGGAARGLQLGIKTGTWQGAATGAAGGAILGGVAYAAICWW	462	0	1	8754	0.0502332646197244	19.907127429805616	inf	0.0502332646197244	0.0502332646197244	0.0001084951719648	1.0
FSIPRWPVATAINIAFNGVLGGGAISLVRNYIRNYGLRRVTSAIAGAAARYVGVRVANRVAGFALSAINGFAAWMSIGDAITTIWANNDVNRRDPNLNALW	GCNWGDFARAGVGGGAARGLQLGIKTRTWQGAATGAAGGAILGGVAYAATCWW	462	0	1	8754	0.0502332646197244	19.907127429805616	inf	0.0502332646197244	0.0502332646197244	0.0001084951719648	1.0
FSIPRWPVATAINIAFNGVLGGGAISLVRNYIRNYGLRRVTSAIAGAAARYVGVRVANRVAGFALSAINGFAAWMSIGDAITTIWANNDVNRRDPNLNALW	GWWEDFLYRVNRYSHHIAQGLHQPIQL	462	0	1	8754	0.0502332646197244	19.907127429805616	inf	0.0502332646197244	0.0502332646197244	0.0001084951719648	1.0
FSIPRWPVATAINIAFNGVLGGGAISLVRNYIRNYGLRRVTSAIAGAAARYVGVRVANRVAGFALSAINGFAAWMSIGDAITTIWANNDVNRRDPNLNALW	VSHRGGEWTYGSHHDPYNWGAFSNYYHGSQYHWAYVGSNERDNQKTVYAGAHSAAYAFVNTNLGERITFDAGW	462	0	1	8754	0.0502332646197244	19.907127429805616	inf	0.0502332646197244	0.0502332646197244	0.0001084951719648	1.0
FSIPRWPVATAINIAFNGVLGGGAISLVRNYIRNYGLRRVTSAIAGAAARYVGVRVANRVAGFALSAINGFAAWMSIGDAITTIWANNDVNRRDPNLNALW	YSSTNCQNALITGVTTGIITGGTGAGLATLGVTGLAGAFVGAHIGAIGGGLTCLGGMVGDKLGLSW	462	0	1	8754	0.0502332646197244	19.907127429805616	inf	0.0502332646197244	0.0502332646197244	0.0001084951719648	1.0
GCNWGDFAKAGVGGGAARGL	GLGGDVVVGALSGAFQAGQSCIAGGPQAYLICATGGAIVGGILAYGLRPPK	15	28	1	9173	0.0503417597916892	19.864224137931036	21.840476190476192	0.0492101913211073	0.0017359227514375	0.0031463599869805	1.0
GCNWGDFAKAGVGGGAARGL	TDWGTVGKGAVYGAGIGVAMCAVGGLLTGGSTWAMTAGCAWAGAKLGGSFTAIADNLWP	15	28	1	9173	0.0503417597916892	19.864224137931036	21.840476190476192	0.0492101913211073	0.0017359227514375	0.0031463599869805	1.0
NETQVTCVECPDCGPKWSCCPLTCMRDLLRGWGKSAAYYCTLGYCYSE	YSATDCKNHLIGGITSGAIAGGWLL	1	231	1	8984	0.0503417597916892	19.864224137931036	38.891774891774894	0.0497108490651332	0.0002169903439296	0.0251708798958446	1.0
KNNWQTNVWECGLSAVAGWGFGVSICAASGVGVPLMGACGYLGAKSAVTLWAAMTEATGGV	TGWGDVFLGLFGGLSKSPTLEELNGGRTKNFRACTCSPYGTGGTPNACNIC	14	30	1	9172	0.0504502549636541	19.82150537634409	21.83809523809524	0.0493162073990694	0.0016274275794727	0.0033633503309102	1.0
KGICKFVMSGSNGYACRYSNGEWGYIVTKSNFEATKDVIVNGWISSLGGGYFHPGYRG	NAAGNAVIGGLGGLKTGITFCKIPHPVLKGVCIDGFTAGGACLAYKVN	92	4	1	9120	0.0504502549636541	19.821505376344085	24.782608695652176	0.0494528999559675	0.0100900509927308	0.0005424758598242	1.0
AYLSKRACQGICVALAMSSGTFIALAGAAVLTKKLINYIKVGSFGGWLIGAAAGVLATAAGKIAYCIGYGALNRGCDISGNPYPWNGFISVTVR	GCNWGDFAKAGVGGGAARGLQLGIKTRTWQGAATGAAGGAILGGVAYAATCWW	5	77	1	9134	0.0507757404795486	19.694444444444446	23.724675324675324	0.0497267495867387	0.000650971031789	0.0084626234132581	1.0
FVSAVAEGFVGACTGATAAYRPATWLWNIPAVGPYLALGTEAIGIVSGAYAGAKNGWGDGGFW	NWGQCIVGTGSSALAGGLAGAGTGAGIGAAVSAPAAEGGGLGPIAGAAIGWDLGAISGAGLGWANFCQ	35	12	1	9169	0.0507757404795486	19.694444444444446	21.830952380952382	0.0496342545650448	0.0039058261907345	0.001410437235543	1.0
GCNWGDFAKAGVGGGAARGLQLGIKTRTWQGAATGAVGGAILGGVAYAATCWW	TPTILYLRNGHPTSGWVGGGATAQQVYDYMYLYVFEKLT	155	2	1	9059	0.0507757404795486	19.694444444444446	29.22258064516129	0.0499265219900277	0.0169252468265162	0.0003254855158945	1.0
DWNTFKNNIKGLARASSGFRFAARETGLWAAIWSTRVYSYTYVVSAFAPILGSVAAVNAALAVIGGISVAGITYALWTRKFY	YSSTDCQNALITGVTTGIITGGTGAGLATLGVAGLVGAFVGAHIGAIGGGLTCLGGMVGDKLGLSW	93	4	1	9119	0.0509927308234783	19.61063829787234	24.513440860215052	0.0499738047674778	0.0101985461646956	0.0005424758598242	1.0
GWKTNLAVGGLCLASGPIGTMICLGAYNGYMDSAR	RVNWERWGMCGASVAVGASEGFSAAAGGTAFFIGPYAIGTGAVGAAIGGGVALLGC	10	42	1	9164	0.0513182163393729	19.486257928118395	21.81904761904762	0.0501643296135753	0.0011934468916133	0.0046652923944884	1.0
RVNWERWGMCGASVAVGASEGFSAAAGGTAFFIGPYAIGTGAVGAAIGGGVALLGC	VVPWVAISVGMAAAKLTYDLSYAAGKSFYNLTH	42	10	1	9164	0.0513182163393729	19.486257928118395	21.81904761904762	0.0501643296135753	0.0046652923944884	0.0011934468916133	1.0
GKGNCQFVMAGSNGYACRYSNGEWGYIVTKSNVEATKDVIVNGWISSLGGGYFHSGYRG	NAAGNAVIGGLGGLKTGITFCKIPHPVLKGVCIDGFTALGACLAYKVN	3	118	1	9095	0.0516437018552674	19.363445378151265	25.692090395480225	0.0506602159970296	0.0004339806878593	0.0129109254638168	1.0
GCTIQLIHHFPFGMGLGHLKKDYIEFKRVGIFDGKAVEVTLREPYSRDLLQVVKSIK	RGNLGSAIGGCIGAVLLAAATGPITGGAATLICVGSGIMSSL	0	476	1	8740	0.0517521970272322	19.32285115303983	inf	0.0517521970272322	0.0001084951719648	0.0517521970272322	1.0
AIYIPRWAITGAITGAAYAAYAAAGGGGLQLVLASYGLRSALVAGIVKGLGVLGIHIGNAFANTVIRSIASAGIGAGADWIFTNIIDGWDGRRDSQLRIG	RGNLGSAIGGCIGAVLLAAATGPITGGAATLICVGSGIMSSL	0	477	1	8739	0.0518606921991971	19.282426778242677	inf	0.0518606921991971	0.0001084951719648	0.0518606921991971	1.0
AYLSKRACQGICAALAMSPGTFIALAGAAVLTKKLINYIKVGGLGGWLIGAAAGVLAGAAGRIAYYIGYGALNRGCDISGNPYPWDGFISATVR	RGNLGSAIGGCIGAVLLAAATGPITGGAATLICVGSGIMSSL	0	477	1	8739	0.0518606921991971	19.282426778242677	inf	0.0518606921991971	0.0001084951719648	0.0518606921991971	1.0
AYLSKRACQGICAALAMSSGTFIALAGAAVLTKKLINYIKVGGLGGWLIGAAAGVLAGAAGRIAYCIGYGVLNRGCDINGNPYPWDGFISATVR	RGNLGSAIGGCIGAVLLAAATGPITGGAATLICVGSGIMSSL	0	477	1	8739	0.0518606921991971	19.282426778242677	inf	0.0518606921991971	0.0001084951719648	0.0518606921991971	1.0
AYLSKRACQGICVALAMSPGTFIALAGAAVLTKKLINYIKVGGLGGWLIGAAAGVLATAAGKIAYCIGYGALNRGCDISGNPYPWDGFISATVR	RGNLGSAIGGCIGAVLLAAATGPITGGAATLICVGSGIMSSL	0	477	1	8739	0.0518606921991971	19.282426778242677	inf	0.0518606921991971	0.0001084951719648	0.0518606921991971	1.0
AYLSKRACQVICAALAMSPGTFIALAGAAVLTKKLINYIKVGGLGGWLIGAAAGVLAGAAGRIAYCIGYGALNRGCDISGNPYPWDGFISATVR	RGNLGSAIGGCIGAVLLAAATGPITGGAATLICVGSGIMSSL	0	477	1	8739	0.0518606921991971	19.282426778242677	inf	0.0518606921991971	0.0001084951719648	0.0518606921991971	1.0
AYLSKSACQGICVALAMSPGTFIALAGAAVLTKKLINYIKVGGLGGWLIGAAAGVLATAAGKIAYCIGYGALNRGCDISGNPYPWDGFISATVR	RGNLGSAIGGCIGAVLLAAATGPITGGAATLICVGSGIMSSL	0	477	1	8739	0.0518606921991971	19.282426778242677	inf	0.0518606921991971	0.0001084951719648	0.0518606921991971	1.0
AYLSKSACQGICVALAMSSGTFIALAGAAVLTKKLINYIKVGGLGGWLIGAAAGKIAYCIGYGALNRGCDISGNPYPWDGFISATVR	RGNLGSAIGGCIGAVLLAAATGPITGGAATLICVGSGIMSSL	0	477	1	8739	0.0518606921991971	19.282426778242677	inf	0.0518606921991971	0.0001084951719648	0.0518606921991971	1.0
DWNTFKNNIKGLARASSGFRFAVRETGLWAAIWSTRVYSYTYVVSAFAPILGSVAAVNAALAVIGGISVAGITYALWTRKFY	RGNLGSAIGGCIGAVLLAAATGPITGGAATLICVGSGIMSSL	0	477	1	8739	0.0518606921991971	19.282426778242677	inf	0.0518606921991971	0.0001084951719648	0.0518606921991971	1.0
FSIPRWPVATAINIAFNDVLGGGAISLVRNYIRNYGLRRVTSAIAGAASRYVGVRVANRVAGFALSAINGFAAWMSIGDAITTIWANNDVNRRDPNLNALW	RGNLGSAIGGCIGAVLLAAATGPITGGAATLICVGSGIMSSL	0	477	1	8739	0.0518606921991971	19.282426778242677	inf	0.0518606921991971	0.0001084951719648	0.0518606921991971	1.0
FSIPRWPVATAINIAFNGVLGGGAISLVRNYIRNYGLGRVTSAIAGAAARYVGVRVANRVAGFALSAINGFAAWMSIGDAITTIWSNNDVNRRDPNLNALW	RGNLGSAIGGCIGAVLLAAATGPITGGAATLICVGSGIMSSL	0	477	1	8739	0.0518606921991971	19.282426778242677	inf	0.0518606921991971	0.0001084951719648	0.0518606921991971	1.0
FSIPRWPVATAINIAFNGVLGGGAISLVRNYIRNYGLRRVTSAIAGAATRYVGVRVANRVAGFALSAINGFAAWMSIGNAITTIWANNDVNRRDPNLNALW	RGNLGSAIGGCIGAVLLAAATGPITGGAATLICVGSGIMSSL	0	477	1	8739	0.0518606921991971	19.282426778242677	inf	0.0518606921991971	0.0001084951719648	0.0518606921991971	1.0
LYIPRWAITGAITGAAYAALAAAGGGGLQLVLASYGLRSALVAGIVKGLGVLGIHIGNAFANTVIRSIASAGIGAGADWIFTNIIDGWDGRRDSQLRIG	RGNLGSAIGGCIGAVLLAAATGPITGGAATLICVGSGIMSSL	0	477	1	8739	0.0518606921991971	19.282426778242677	inf	0.0518606921991971	0.0001084951719648	0.0518606921991971	1.0
RGNLGSAIGGCIGAVLLAAATGPITGGAATLICVGSGIMSSL	TYLSKRACQGICVALAMSPGTFIALAGAAVLTKKLINYIKVGGLGGWLIGAAAGVLATAAGKIAYCIGYGALNRGCDISGNPYPWNGFISVTVR	477	0	1	8739	0.0518606921991971	19.282426778242677	inf	0.0518606921991971	0.0518606921991971	0.0001084951719648	1.0
RGNLGSAIGGCIGAVLLAAATGPITGGAATLICVGSGIMSSL	VGCNWWNKRDNIAAAAVSGGMSVYQTYAIKKLIANRGMMSRVVRSAITRYIGGVSMVTITNALNIAATVAEVFSLGGAIAYGLDIVDGKFDGYLWA	477	0	1	8739	0.0518606921991971	19.282426778242677	inf	0.0518606921991971	0.0518606921991971	0.0001084951719648	1.0
RGNLGSAIGGCIGAVLLAAATGPITGGAATLICVGSGIMSSL	VGRNWWNSRGSFATVLDVGLAIYSGGATIYSAYAIKKVISANRGAITRTLRSLIIKHVGSAAGHLVNTALNVALTVTGFSLGGAIAYGADWADGSLDGYIFA	477	0	1	8739	0.0518606921991971	19.282426778242677	inf	0.0518606921991971	0.0518606921991971	0.0001084951719648	1.0
RGNLGSAIGGCIGAVLLAAATGPITGGAATLICVGSGIMSSL	VSHRGGEWTYGGHHDPNNWGAFSNYYHGSQYHWVYVGSNGRNNQKTVYAGARSAAYAFVNTNFGEQVTFDAGW	477	0	1	8739	0.0518606921991971	19.282426778242677	inf	0.0518606921991971	0.0518606921991971	0.0001084951719648	1.0
RGNLGSAIGGCIGAVLLAAATGPITGGAATLICVGSGIMSSL	VWVEGGQWNYGVGWTGTFGYSDYLHSTRSHTATVKHGGRISKDREDPEVWAQASLNKIPPTGLEYFYGF	477	0	1	8739	0.0518606921991971	19.282426778242677	inf	0.0518606921991971	0.0518606921991971	0.0001084951719648	1.0
NEAVATQACADGTNCCGYNFYGYCRPVSWLFYKTKHLLMGDQPTTDIVTK	WGGWGEAIAGLLGGFAPSPTLDQLNGKWPIRKPSKPCSPYGTGGTPNACNGL	5	135	2	9075	0.1040468699142888	19.22210636079249	26.88888888888889	0.0043861537058699	0.0007594662037539	0.0148638385591841	1.0
AYLSKRACQGICAALAMSSGTFIALAGAAVLTKKLINYIKVGGLGGWLIGAAAGVLAGAAGRIAYCIGYGALNRGCDISGNPYPWDGFISATVR	DVSDIYRGYANQVSPFGSYPPILKNSGPFPVSGYCPRGYHDRGYIGAGFHLCGI	11	39	1	9166	0.0520776825431268	19.202083333333334	21.365967365967364	0.050882099537898	0.0013019420635781	0.0043398068785939	1.0
FGYTWQCSDGKVSARHWFRKTAEDNMKAYEKISGATCAIFHA	YSATDCKNHLIGGITSGAIAGGVRAGMATLGVGGVAGAFAGAHVGAIAGGLTCVGGMLFNGK	14	31	1	9171	0.0520776825431268	19.202083333333334	21.131336405529954	0.0508685976547861	0.0016274275794727	0.0034718455028751	1.0
ALAMSSGTFIALAGAAVLTKKLINYIKVGGLGGWLIGAAAGVLATAAGKIAYYIGYGVLNRGCDINGNPYPWDGFISATVR	NSGGAAVVAALGCAAGGVKYGKILGPWGAAIGGIGGAVVCGYLAYTATS	7	105	2	9103	0.1044808506021481	19.14226375908619	24.770068027210883	0.0045576400785608	0.0009764565476836	0.0116089834002386	1.0
NSGGAAVVAALGCAAGGVKYGKILGPWGAAIGGIGGAVVCGYLAYTATS	VSHRGGEWTYGGHHDPYNWGAFSNYYHGSQYHWAYVGSNERDNQKTVYAGARSAAYAFVNTNFGEQITFDAGW	105	7	2	9103	0.1044808506021481	19.14226375908619	24.770068027210883	0.0045576400785608	0.0116089834002386	0.0009764565476836	1.0
EIVKSPEAEQTVMQKNGVTETGDDNSYQKEWDRGYDEGYKKGNERNSPKKPEHPPVADGSGYSDGYSTGYGAGWYDGHLVEAIIDGLISWFNYIFFG	YSATDCKNHLIGGITSGAIAGGVGAGMATLGVGGVAGAFAGAHVGAIAGGLTCVGGMLFNGK	0	481	1	8735	0.0522946728870565	19.12240663900415	inf	0.0522946728870565	0.0001084951719648	0.0522946728870565	1.0
NETTTTQACADGTNCCGYNFRGYCGPITWLYYCIRDGRIY	YSATDCKNHLIGGITSGAIAGGVGAGMATLGVGGVAGAFAGAHVGAIAGGLTCVGGMLFNGK	0	481	1	8735	0.0522946728870565	19.12240663900415	inf	0.0522946728870565	0.0001084951719648	0.0522946728870565	1.0
TPENQTVSANDTQVTCVGCPDCGPKWSCCPLTCMRDLLRGWGKSAAYYCTWGYYYSE	YSATDCKNHLIGGITSGAIAGGVGAGMATLGVGGVAGAFAGAHVGAIAGGLTCVGGMLFNGK	0	481	1	8735	0.0522946728870565	19.12240663900415	inf	0.0522946728870565	0.0001084951719648	0.0522946728870565	1.0
NLVNSMGGGGRSGISGWGVP	VTAHPAPSPIIDVWEYGVNDNYGYSNYFVSSPSNIGSKSSVTNFWGTVKAQDKKDYGWAYSSATKSWNDVRLNAYWDYYRF	3	121	1	9092	0.0529456439188456	18.887295081967213	25.046831955922865	0.0519119549303053	0.0004339806878593	0.0132364109797114	1.0
DKQAADTFLSAVGGAASGFTYCASNGVWHPYILAGCAGVGAVGSVVFPH	FGWGSIWRGFKCVAGTAGTIGTGALGGSATGGLTLPIIGHVSGGIIGGISGAGVGIASFC	68	12	2	9135	0.1063252685255506	18.81020408163265	22.389705882352946	0.0048778836485499	0.0075946620375393	0.0015189324075078	1.0
DWQCTSGVLGGMVYGALTGAGAGAAIGAAVSAPAAEGGGVGPAAGALLGGTYGAIGGILQGATACE	FVGSIAGGVLGVGTGFTAGFKPAQFLWRVPVAGPYLALGTLSLTTVAGVYIGAREG	34	13	1	9169	0.0531626342627753	18.81020408163265	20.74434389140271	0.0519058806406173	0.0037973310187696	0.0015189324075078	1.0
AVQYPDGGVWTYGEGSGGGWAFSNYYHGKKYHYSSLVSRWNSHSDKGEASAGKTSYAWIWTKWGEQAAFYCDYD	KNNWQTNVLEGGGAAFGGWGLGTAICAASGVGAPFMGACGYIGAKFGVALWAGVTGATGGF	5	81	1	9130	0.053379624606705	18.733739837398375	22.54320987654321	0.0522202220699124	0.000650971031789	0.0088966041011175	1.0
KNNWQTNVLEGGGAAFGGWGLGTAICAASGVGAPFMGACGYIGAKFGVALWAGVTGATGGF	VITIATIGIGVTIFLGGRLIGQDLKRRFG	81	5	1	9130	0.053379624606705	18.733739837398375	22.54320987654321	0.0522202220699124	0.0088966041011175	0.000650971031789	1.0
AAVVAAGAGLAAVLT	WLGAVAGGVTGALAGAKAGGAAALPVMCIPGFGWATEAGVVATSTIAGAVLGAGVGYNTPL	69	12	2	9134	0.1078442009330584	18.54527162977867	22.06280193236715	0.0050149226476717	0.0077031572095041	0.0015189324075078	1.0
AAVVAAGAGLAAVLT	WVGAVAGGVAGFIGGAALGAEAAAPLALIPGFGWVTDVGCATVGAISGAIGGAASGYKASAW	69	12	2	9134	0.1078442009330584	18.54527162977867	22.06280193236715	0.0050149226476717	0.0077031572095041	0.0015189324075078	1.0
FGVGVGIALFMAGYAIGKDLRKKFGKSC	YSSTDCQNALITGVTTGIITGGTGAGLATLGVAGLVGAFVGAHIGAIGGGLTCLGGMVGDKLGLSW	99	4	1	9113	0.0542475859824237	18.434	23.012626262626263	0.0530944400351314	0.0108495171964847	0.0005424758598242	1.0
FGVGVGIALFMAGYTIGKDLRKKFG	KNNWQTNVLEGGGAAFGGWGLGTAICAASGVGAPFMGACGYIGAKFGVALWAGVTGATSGF	19	24	1	9173	0.0542475859824237	18.434	20.11622807017544	0.0529254190110648	0.0021699034392969	0.0027123792991211	1.0
FVGSIAGGVLGVGTGFTAGFKPAQFLWRVPVAGPYLALGTLSLTTVAGVYIGAREG	FVSAVAEGFVGACTGATAAYRPATWLWNIPAVGPYLALGTEAIGIVSGAYAGAKNGWGDGGFW	13	35	1	9168	0.0546815666702831	18.287698412698415	20.14945054945055	0.0533514608705271	0.0015189324075078	0.0039058261907345	1.0
KNGVVKLPGGTGVYCWNTGKNSAKCGMDWSVAGPYVGKIIVNGWVNHGPWASRP	YSGKDCLKDMGGYMLIGAGSGALWGAPAGGIGVLPGAFVGAHVGTIGGGFACMGGMIGNRFN	110	7	2	9098	0.1093631333405663	18.287698412698415	23.631168831168832	0.0049829830636837	0.0121514592600629	0.0009764565476836	1.0
VGCNWWNSRGSFATVLDVGLAIYSGGATIYSAYAIKKAISANRGAITRTLRSLIIKHVGSAAGHLVNTALNVALTVTGFSLGGAIAYGADWADGSLDGYIFA	YSFTDCQNALITGVTTGIITGGTGAGLATLGVAGLAGAFVGAHIGAIGGGLTCLGGMVGDKLGLSW	31	15	1	9170	0.0555495280460019	18.001953125000004	19.72043010752688	0.0541692067479231	0.0034718455028751	0.0017359227514375	1.0
YEVTATRDASVCWTCCPLTCLKYNVEDWYKAVTSFF	YSATDCKNHLIGGITSGAIAGGVRAGMATLGVGGVAGAFAGAHVGAIAGGLTCVGGMLFNGK	15	31	1	9170	0.0555495280460019	18.001953125000004	19.72043010752688	0.0541692067479231	0.0017359227514375	0.0034718455028751	1.0
DIDWGRKISCAAGVAYGAIDGCATTV	LSIHNGVLSFGINAAVNATLAYFMGGGGGIALFRAAIKAVGRQTFTRQLRGTLISFVGVQAANRISGTVVGFILQSGGLSV	203	3	2	9009	0.1112075512639687	17.98439024390244	29.58620689655172	0.0047098852121128	0.0222415102527937	0.0005424758598242	1.0
KGNIGSAIGGCLGGMLIAAAGGPITGGAATFVCVASGIAAYQ	NETAVSTICTDGNGCCNGSFFGYCGPISWLFYHTKYLLGYPNPNTITTTDTVTK	18	26	1	9172	0.0556580232179668	17.966861598440545	19.5982905982906	0.0542663322360437	0.0020614082673321	0.0029293696430508	1.0
AYLSKRACQGICAALAMSPGTFIALAGAAVLTKKLINYIKVGGFGGWLIGAAAGVLAGAAGRIAYCIGYGALNRGCDISGNPYPWDGFISATVR	GCNWGDFAKAGVGGGAVRGLQLGIKTRTWQGAATGAVGGAILGGVAYAATCWW	13	67	2	9135	0.1122925029836172	17.810628019323673	20.97588978185993	0.0054459039042775	0.0016274275794727	0.0074861668655744	1.0
VSHRGGEWTYGGHHDPNNWGAFSNYYHGSQYHWAYVGSNGRNNQKTVYAGARSAAYAFVNTNFGEQVTFDAGW	VWVEGGQWNYGVGWTGTFGYSDYLHSTRYHTATVRHGGRTSKDYAKPDAWARASLTKIPPTGMEYFYGFE	205	3	2	9007	0.1122925029836172	17.810628019323673	29.291056910569107	0.0048003536386425	0.0224585005967234	0.0005424758598242	1.0
AIYIPRWAITGAITGAAYAALAAGGGGLQLVLASYGLRSALVAGIVKGLGVLGIHIGNAFANTVIRSIASAGIGAGADWIFTNIIDGWDGRRDNQLRIG	NSGGAAVVAALGCAAGGVKYGRLLGLWGAAIGGIGGAVVCGYLAYTATS	73	6	1	9137	0.056200499077791	17.793436293436294	20.860730593607308	0.0548822631735941	0.0080286427253987	0.0007594662037539	1.0
DVSDIYRGYANQVSPFGSYPPILKNSGPFPVSGYCPRGYHDRGYIGAGFHLCGI	NNAVIPAGAWGGLGTSWSITNFWKKYFNHDSSTVNRRHY	39	12	1	9165	0.0564174894217207	17.724999999999998	19.583333333333332	0.0550064576061744	0.0043398068785939	0.001410437235543	1.0
GCNWKGAAATVAVGAVGGAIKGAVTTYSWQGAALKAVGYGIKAGVAYGATCRWT	TVPWAAISVGIAGAKLTYDLSYAAGKSFCNLKH	14	63	2	9138	0.1128349788434414	17.724999999999998	20.72108843537415	0.0055138719318872	0.0017359227514375	0.007052186177715	1.0
GWKCVAGVGGAFTC	TVPWAAISVGIAGAKLTYDLSYAAGKSFCNLKH	14	63	2	9138	0.1128349788434414	17.724999999999998	20.72108843537415	0.0055138719318872	0.0017359227514375	0.007052186177715	1.0
MEWIGDVLGAIGNAAHPVNPRQVVDQLNGKYPRRGPVRSCPPGGTGGTPNAC	TVPWAAISVGIAGAKLTYDLSYAAGKSFCNLKH	14	63	2	9138	0.1128349788434414	17.724999999999998	20.72108843537415	0.0055138719318872	0.0017359227514375	0.007052186177715	1.0
NAPGDAVIGGLGGLASGLKFCKLPHPVLTGGCVVGFTVGGAYLGYTTN	NDASYSNGFYGHNGPDSWLLYTVW	2	260	2	8953	0.1137029402191602	17.58969465648855	34.434615384615384	0.0046503600587061	0.0004339806878593	0.02842573505479	1.0
NDASYSNGFYGHNGPDSWLLYTVW	WGGWGEAIAGLAPSPTLDQLNGKWPIRKPSKPCSPYGTGGTPNACNGL	261	1	1	8954	0.0568514701095801	17.58969465648855	34.30651340996169	0.0560464444097862	0.02842573505479	0.0002169903439296	1.0
DKQAADTFLSAVGGAASGFTYCASNGVWHPYILAGCAGVGAVGSVVFPH	LGLGICLGLVGFAGGFAHGVVQGAGVGTAIEPGYGTIIGALVDGVGQGLIYGGAGFAAGYSL	68	13	2	9134	0.1139199305630899	17.556190476190476	20.665158371040725	0.005600818519476	0.0075946620375393	0.0016274275794727	1.0
DWQCTSGVLGGMVYGALTGAGAGAAIGAAVSAPAAEGGGVGPAAGALLGGTYGAIGGILQGATACE	LGLGICLGLVGFAGGFAHGVVQGAGVGTAIEPGYGTIIGALVDGVGQGLIYGGAGFAAGYSL	34	14	1	9168	0.0569599652815449	17.556190476190476	19.26050420168067	0.0555115846694751	0.0037973310187696	0.0016274275794727	1.0
ELGYNAVIPGGSWGGLGTSWSITNFWKKNFNDRPDFDSDRRRY	GCNWGDFAKAGVGGGAILGGVAYAATCWW	37	25	2	9153	0.1142454160789844	17.50617283950617	19.79027027027027	0.0057281061108364	0.004231311706629	0.0029293696430508	1.0
FDVKGVAASYLAMGTAALGGLACTTPVGAVLYLGAEVCAGAAVIYYGAN	GRAPRCAALVGASIYDGLAVVGDPVGVAMTAGTIAAGSFC	65	7	1	9144	0.0572854507974395	17.456439393939394	20.096703296703296	0.0558908161200735	0.0071606813496799	0.0008679613757187	1.0
SETTTTQACADGTNCCGYNFRGYCGPITWLYYCIRDGRIY	SKISVGEVGQALAVCTLAGATIGSVFPIAGTLGGAVLGAQYCTGAWAIIRAH	7	65	1	9144	0.0572854507974395	17.456439393939394	20.096703296703296	0.0558908161200735	0.0008679613757187	0.0071606813496799	1.0
AAPENQTVSANEA	NNHGYQKFFAWFSYWFTLPNFRQYIIEYPEKLEKPIEDTKMGLYSVYIGDL	2	178	1	9036	0.0582619073451231	17.163873370577285	25.382022471910112	0.0571438278602238	0.0003254855158945	0.0194206357817077	1.0
NDASYSNSFYGHNGPDSWLLYTVW	NNHGYQKFFAWFSYWFTLPNFRQYIIEYPEKLEKPIEDTKMGLYSVYIGDL	2	178	1	9036	0.0582619073451231	17.163873370577285	25.382022471910112	0.0571438278602238	0.0003254855158945	0.0194206357817077	1.0
KSKEGRNMGCILGTAGMAGAGFLVAGPAGAAALGGATALRVCR	SGWMDYINGFLKGFGGQRTLPTKDYNIPQA	12	75	2	9128	0.1169577953781056	17.100185528756956	20.284444444444443	0.00587426686157	0.0015189324075078	0.0083541282412932	1.0
AYLSKRACQGICAALAMSPGTFIALAGVAVLTKKLINYIKVGGLGGWLIGAAAGVLAGAAGRIAYCIGYGALNRGCDISGNPYPWDGFISATVR	GCNWGDFAKAGVGGAAARGLQLGIKTGTWQGAATGAAGGAILGGVAYAATCWW	3	135	1	9078	0.059021373548877	16.94301470588235	22.414814814814815	0.057737043993116	0.0004339806878593	0.0147553433872192	1.0
AYLSKRACQGICVALAMSPGTFIALTGAAVLTKKLINYIKVGGLGGWLIGAAAGVLATAAGKIAYCIGYGALNRGCDISGNPYPWDGFISATVR	GCNWGDFAKAGVGGGAARGLQLGIKTRTWQGAATGAVGGAILGGVAYAATCWW	5	154	2	9056	0.1184767277856135	16.88095238095238	23.522077922077923	0.0056530126757845	0.0007594662037539	0.0169252468265162	1.0
GCNWGDFAKAGVGGGAARGLQLGIKTRTWQGAATGAAGGAILGGVAYAATCWW	NSGGAAVVAALGCAAGGVKYGRLLGLWGAAIGGIGGAVVCGYLAYTATS	77	6	1	9133	0.0592383638928067	16.88095238095238	19.76839826839827	0.0577737926365959	0.0084626234132581	0.0007594662037539	1.0
GLGGDVVVGALSGAFQAGQSCIAGGPQAYLICATGGAIVGGILAYGLRPPK	VWVEGGQWNYGVGWTGTFGYSDYLHSTRYHTATVRHGGRTSKDYAKPEAWARASLTKIPPTVMEYFYGFE	28	18	1	9170	0.059780839752631	16.727767695099818	18.194444444444443	0.0581730439518753	0.0031463599869805	0.0020614082673321	1.0
TDWGTVGKGAVYGAGIGVAMCAVGGLLTGGSTWAMTAGCAWAGAKLGGSFTAIADNLWP	VWVEGGQWNYGVGWTGTFGYSDYLHSTRYHTATVRHGGRTSKDYAKPEAWARASLTKIPPTVMEYFYGFE	28	18	1	9170	0.059780839752631	16.727767695099818	18.194444444444443	0.0581730439518753	0.0031463599869805	0.0020614082673321	1.0
FSILRWPVATAINIAFNGVLGGGAISLVRNYIRNYGLRRVTSAIAGAAARYVGVRVANRVAGFALSAINGFAAWMSIGDAITTIWANNDVNRRDPNLNALW	KNNWQTNVLEGGGAAFGGWGLGTAICAASGVGAPFMGACGYIGAKFGVDLWAGVTGATGGVKYGRLLGPWGAAIGGIGGAVVCGYLAYTATS	275	1	1	8940	0.0598893349245958	16.69746376811594	32.50909090909091	0.0589958037231926	0.0299446674622979	0.0002169903439296	1.0
AYLSKRACQGICAALAMSSGTFIALTGAAVLTKKLINYIKVGGLGGWLIGAAAGVLAGAAGRITYCIGYGALNRGCDISGNPYPWDGFISATVR	GCNWGDFAKAGVGGGAILGGVAYAATCWW	39	25	2	9151	0.1201041553650862	16.652213188798555	18.77128205128205	0.0063160134063465	0.0044483020505587	0.0029293696430508	1.0
RVNWERWGMCGASVAVGASEGFSAAAGGTAFFIGPYAIGTGAVGAAIGGGVALLGC	YSGKDCLKDMGGYALAGAGSGALWGAPAGGVGALPGAFVGAHVGAIAGGFACMGGMIGNKFN	42	12	1	9162	0.0606488011283497	16.48837209302326	18.178571428571427	0.0590171986187489	0.0046652923944884	0.001410437235543	1.0
FGVGVGIALFMAGYTIGKDLRKKFG	GCNWGDFAKAGVGGGVARGLQLGIKTRTWQGAATGAAGGAILGGVAYAATCWW	19	27	1	9170	0.0607572963003146	16.458928571428572	17.87524366471735	0.0590945967464429	0.0021699034392969	0.0030378648150157	1.0
AVQYPDGGVWTYGEGSGGGWAFSNYYHGKKYHYSSLVSRWNSHSDKGEASAGKTSYAWIWTKWGEQAAFYCDYD	DWNTFKNNIKGLARASSGFRFAARETGLWAAIWSTRVYSYTYVVSAFAPILGSVAAVNAALAVIGGISVAGITYALWTRKFY	5	93	1	9118	0.061191276988174	16.342198581560282	19.608602150537635	0.0596679496167892	0.000650971031789	0.0101985461646956	1.0
DLVNVANIPGGGNWGGWGGLGTPWSIIDHWKRNFNHDSSTVNRRRY	KNNWQTNVLEGGGAAFGGWGLGTAICAASGVGAPFMGACGYIGAKFGVALWAGVTGATGGF	6	81	1	9129	0.0622762287078225	16.057491289198605	18.78395061728395	0.0606577361064195	0.0007594662037539	0.0088966041011175	1.0
AYLSKRACQGICAALAMSSGTFIALAGAAVLTKKLINYIKVGGLGGWLIGAAAGKIAYYIGYGVLNRGCDINGNPYPWDGFISATVR	GCNWGDFAKAGVGGAAVVAALGCAAGGVKYGRLLGPWGAAIGGIGGAVVCGYLAYTATS	114	4	1	9098	0.0623847238797873	16.029565217391305	19.95175438596491	0.0608601628344805	0.0124769447759574	0.0005424758598242	1.0
DYLSKRACQGICAALAMSPGTFIALAGAAVLTKKLINYIKVGGLGGWLIGAAAGVLATAAGKIAYCIGYGVLNRGCDINGNPYPWDGFISATVR	KNNWQTNVLEGGGAAFGGWGLGTAICAASGVGAPFMGACGYIGAKFGVALWAGVTGATSGF	22	24	1	9170	0.0623847238797873	16.029565217391305	17.367424242424242	0.0606285146226774	0.0024953889551914	0.0027123792991211	1.0
GKVGAVIGGCLGGMLMAWAAGPVSAGGYTMICATSGLANAYF	TQYPGGGVWTYGASNGGAFSNYYHGSKYHSSTVVSRWTSKSSKAYAYAGQTSYAFIKTSFGEQAAFYYNYN	19	28	1	9169	0.0629271997396115	15.891379310344828	17.234962406015036	0.0611424918454821	0.0021699034392969	0.0031463599869805	1.0
AIYIPRWAITGAITGAAYAAAGGGGLQLVLASYGLRSALVAGIVKGLGVLGIHIGNAFANTVIRSIASAGIGAGADWIFTNIIDGWDGRRDNQLRIG	VSHRGGEWTYGGHHDPYNWGAFSNYYHGSQYHWAYVGSNERDNQKTVYAGAHSAAYAFVNTNLGERITFDAGW	0	580	1	8636	0.0630356949115764	15.864027538726337	inf	0.0630356949115764	0.0001084951719648	0.0630356949115764	1.0
FGLGVGIALFMAGYTIGKDLRKKFGKSC	VSHRGGEWTYGGHHDPYNWGAFSNYYHGSQYHWAYVGSNERDNQKTVYAGAHSAAYAFVNTNLGERITFDAGW	0	580	1	8636	0.0630356949115764	15.864027538726337	inf	0.0630356949115764	0.0001084951719648	0.0630356949115764	1.0
FSIPRWPVATAINIAFNGVLGGGAISLVRNYIRNYGLGRVTSAIAGAAARYVGVRVANRVAGFALSAINGFAAWMSIGDAITTIWSNNDVNRRDPNLNALW	VSHRGGEWTYGGHHDPYNWGAFSNYYHGSQYHWAYVGSNERDNQKTVYAGAHSAAYAFVNTNLGERITFDAGW	0	580	1	8636	0.0630356949115764	15.864027538726337	inf	0.0630356949115764	0.0001084951719648	0.0630356949115764	1.0
FSIPRWPVATAINIAFNGVLGGGAISLVRNYIRNYSLRRVTSAIAGAAARYVGVRVANRVAGFALSAINGFAAWMSIGNAITTIWANNDVNRRDPNLNALW	VSHRGGEWTYGGHHDPYNWGAFSNYYHGSQYHWAYVGSNERDNQKTVYAGAHSAAYAFVNTNLGERITFDAGW	0	580	1	8636	0.0630356949115764	15.864027538726337	inf	0.0630356949115764	0.0001084951719648	0.0630356949115764	1.0
GCNWGDFAKAGVGGGAARGLQLGIKTGTWQGAATGAAGGAILGGVAYAAICWW	VSHRGGEWTYGGHHDPYNWGAFSNYYHGSQYHWAYVGSNERDNQKTVYAGAHSAAYAFVNTNLGERITFDAGW	0	580	1	8636	0.0630356949115764	15.864027538726337	inf	0.0630356949115764	0.0001084951719648	0.0630356949115764	1.0
KNNWQTNVLEGGGAAFGGWGLGTAICAASGVGVPFMGACGYIGAKFGVDLWAGVTGATGGF	VSHRGGEWTYGGHHDPYNWGAFSNYYHGSQYHWAYVGSNERDNQKTVYAGAHSAAYAFVNTNLGERITFDAGW	0	580	1	8636	0.0630356949115764	15.864027538726337	inf	0.0630356949115764	0.0001084951719648	0.0630356949115764	1.0
NLVNSMGGGGGSGISGWGVPGIYPGWGNQGMSPNRGAFDWTIDLADGLFGRRRR	VSHRGGEWTYGGHHDPYNWGAFSNYYHGSQYHWAYVGSNERDNQKTVYAGAHSAAYAFVNTNLGERITFDAGW	0	580	1	8636	0.0630356949115764	15.864027538726337	inf	0.0630356949115764	0.0001084951719648	0.0630356949115764	1.0
VSHRGGEWTYGGHHDPYNWGAFSNYYHGSQYHWAYVGSNERDNQKTVYAGAHSAAYAFVNTNLGERITFDAGW	VWVEGGQWNYGVGWTGTFGYSDYLHSTRYHTATVRHGGRTSKDYAKPEAWARASLTKISPTVMEYFYGFE	580	0	1	8636	0.0630356949115764	15.864027538726337	inf	0.0630356949115764	0.0630356949115764	0.0001084951719648	1.0
VSHRGGEWTYGGHHDPYNWGAFSNYYHGSQYHWAYVGSNERDNQKTVYAGAHSAAYAFVNTNLGERITFDAGW	YSSTNCQNALITGVTTGIITGGTGAGLATLGVTGLAGAFVGAHIGAIGGGLTCLGGMVGDKLGLSW	580	0	1	8636	0.0630356949115764	15.864027538726337	inf	0.0630356949115764	0.0630356949115764	0.0001084951719648	1.0
FVGSIAGGVLGAGTGFTAGFKPAQFLWRVPVAGPYLALGTLDLTTVAGVYIGAREGWGDGGFW	GMIRCALGTAGSAGLGFVGGMGAGTVTLPVVGTVSGAAVGAATFC	64	8	1	9144	0.0634696755994358	15.755555555555556	17.859375	0.0617344716180816	0.007052186177715	0.0009764565476836	1.0
EFGNNAVISVGAWGGFGTPWSITNFWKKNFNDRPDFDSDRRRY	GCNWGDFAKAGVGGAAVVAALGCAAGGVKYGKILGPWGAAIGGIGGAVVCGYLAYTATS	2	196	1	9018	0.0641206466312249	15.595600676818952	23.005102040816325	0.0627665886755824	0.0003254855158945	0.0213735488770749	1.0
GCSWNNAAKAALGTSITGLITSGPGGALLGLAGGAVSYGALCWV	GWVKCYAGTIGSALVGSAGGPVGYWGGALVGYATFC	16	64	2	9135	0.1288922642942389	15.51683501683502	17.841796875	0.0071761353416793	0.0019529130953672	0.0071606813496799	1.0
GKVGAVIGGCLGGMLMAWAAGPVSAGGYTMICATSGLANAYF	NVAYDIGYGVGQVSYIAVEILKLRKIR	19	29	1	9168	0.0650971031789085	15.361666666666668	16.638838475499092	0.0631861520722006	0.0021699034392969	0.0032548551589454	1.0
AYLSKRACQGICAALAMSPGTFIALAGAAVLTKKLINYIKVGGLGGWLIGAAAGKIAYCIGYGALNRDCDISGNPYPWDGFISATVR	KNNWQTNVLEGGGAAFGGWGLGTAICAASGVGAPFMGACGYIGAKFGVDLWAGVTGATGGF	1	303	1	8912	0.0659650645546273	15.15953947368421	29.41254125412541	0.0648806779139994	0.0002169903439296	0.0329825322773136	1.0
AYLSKRACQGICAALAMSPGTFIALTGAAVLTKKLINYIKVGGLGGWLIGAAAGVLATAAGKIAYCIGYGALNRGCDISGNPYPWDGFISATVR	KNNWQTNVLEGGGAAFGGWGLGTAICAASGVGAPFMGACGYIGAKFGVDLWAGVTGATGGF	1	303	1	8912	0.0659650645546273	15.15953947368421	29.41254125412541	0.0648806779139994	0.0002169903439296	0.0329825322773136	1.0
DVSGIYRGYAYQDSPFGPYPSILKNSGPFPVSGYCPRGYRDLGYIGAGFHLCGI	VWVEGGQWNYGVGWTGTFGYSDYLHSTRYHTATVRHGGRTSKDYAKPEAWARASLTKIPPTVMEYFYGFE	31	18	1	9167	0.0659650645546273	15.15953947368421	16.42831541218638	0.0640044565086901	0.0034718455028751	0.0020614082673321	1.0
FSIPRWPVATAINIAFNDVLGGGAISLVRNYIRNYGLRRVTSAIAGAAARYVGVRVANRVAGFAQSAINGFAAWMSIGDAITTIWANNDVNRRDPNLNALW	KNNWQTNVLEGGGAAFGGWGLGTAICAASGVGAPFMGACGYIGAKFGVDLWAGVTGATGGF	1	303	1	8912	0.0659650645546273	15.15953947368421	29.41254125412541	0.0648806779139994	0.0002169903439296	0.0329825322773136	1.0
GCSWGGFAKQGVATGVGNGLRLGIKTRTWQGAVAGAAGGAIVGGVGYGATCWW	GWKTNLAIGGLCLASGPIGTMICLGAYNGYMDSAR	86	6	1	9124	0.0660735597265921	15.134646962233166	17.68217054263566	0.0642520229153246	0.0094390799609417	0.0007594662037539	1.0
AYLSKRACQGICAALAMSSGTFIALAGAAVLTKKLINYIKVGGLGGWLIGAAAGKIAYCIGYGVLNRGCDINGNPYPWDGFISATVR	VTAHPAPSPIIDVWEYGVNDNYGYSNYFVSSPSNIGSKSSVTNFWGTVKAQDKKDYGWAYSSATKSWNDVRLNAYWDYYRF	4	121	1	9091	0.066182054898557	15.109836065573772	18.78305785123967	0.0644666864508201	0.0005424758598242	0.0132364109797114	1.0
VTAHPAPSPIIDVWEYGVNDNYGYSNYFVSSPSNIGSKSSVTNFWGTVKAQDKKDYGWAYSSATKSWNDVRLNAYWDYYRF	VWVEGGQWNYGVGWTGTFGYSDYLHSTRYHTATVRHGGRTSKDYAKPDAWARASLTKIPPTGMEYFYGFE	121	4	1	9091	0.066182054898557	15.109836065573772	18.78305785123967	0.0644666864508201	0.0132364109797114	0.0005424758598242	1.0
AIYIPKWAITGAITGAAYAALVAAGGGGLQLVLASYGLRSALVAGIVKGLGVLGIHIGNAFANTVIRSIASAGIGAGADWIFTNIIDGWDGRRDNQLRIG	AVQYPDGGVWTYGEGSGGGWAFSNYYHGKKYHYSSVVSKWDSHSDKGSAPAGKTSEAWIWTKFGEQVSFYYDYD	1	305	1	8910	0.0663990452424867	15.060457516339868	29.21311475409836	0.0653003197217098	0.0002169903439296	0.0331995226212433	1.0
ATVWYKGTAVYWDYGRTAGLWSYSNVQSGVYEHSASANGAFSGWESPGVEARVSKFIGTATAECYWNCR	AVQYPDGGVWTYGEGSGGGWAFSNYYHGKKYHYSSVVSKWDSHSDKGSAPAGKTSEAWIWTKFGEQVSFYYDYD	1	305	1	8910	0.0663990452424867	15.060457516339868	29.21311475409836	0.0653003197217098	0.0002169903439296	0.0331995226212433	1.0
FVSAVAEGFVGACTGATAAYRPATWLWNIPAVGPYLALGTEAIGIVSGAYAGAKNGWGDGGFW	NWGQCIVGTGSSALAGGLAGAGTGAAVSAPAAEGGGLGPIAGAAIGWDLGAISGAGLGWANFCQ	35	16	1	9165	0.0663990452424867	15.060457516339868	16.366071428571427	0.0644184669198618	0.0039058261907345	0.0018444179234024	1.0
FSIPRWPVATAINIAFNGVLGGGAISLVRNYIRNYGLRRVTSAIAGVAARYVGVRVANRVAGFALSAINGFAAWMSIGDAITTIWANNDVNRRDPNLNALW	GCNWGDFAKAGVGGGAVRGLQLGIKTRTWQGAATGAAGGAILGGVAYAATCWW	3	153	1	9060	0.0668330259303461	14.96266233766234	19.73856209150327	0.0651869535323654	0.0004339806878593	0.0167082564825865	1.0
GCNWGDFAKAGVGGGAARGLQLGIKTRTWQGAATGAAGGAILGGVAYAATCWW	VSHRGGEWTYGGHHDPYNWGAFSNYYHGSQYHWAYVGSNERDNQKTVYAGARSAAYAFVNTNFGEQITFDAGW	76	7	1	9133	0.0668330259303461	14.96266233766234	17.167293233082706	0.0649351210313232	0.0083541282412932	0.0008679613757187	1.0
GCNWGDFAKAGVGGGAVRGLQLGIKTRTWQGAATGAAGGAILGGVAYAATCWW	NLVNSMGGGGRSGISGWGVP	153	3	1	9060	0.0668330259303461	14.96266233766234	19.73856209150327	0.0651869535323654	0.0167082564825865	0.0004339806878593	1.0
GCNWKGAAATVAVGAVGGAIKGAVTTYSWQGAALKAVGYGIKAGVAYGATCRWT	SGWMDYINGFLKGFGGQRTLPTKDYNIPQA	14	75	2	9126	0.1336660518606922	14.96266233766234	17.382857142857144	0.0076630861277166	0.0017359227514375	0.0083541282412932	1.0
GRAPRCAALVGASIYDGLAVVGDPVGVAMTAGTIAAGSFC	KVSGGEAVAAIGICATASAAIGGLAGATLVTPYCVGTWGLIRSH	7	76	1	9133	0.0668330259303461	14.96266233766234	17.167293233082706	0.0649351210313232	0.0008679613757187	0.0083541282412932	1.0
GWKCVAGVGGAFTC	SGWMDYINGFLKGFGGQRTLPTKDYNIPQA	14	75	2	9126	0.1336660518606922	14.96266233766234	17.382857142857144	0.0076630861277166	0.0017359227514375	0.0083541282412932	1.0
MEWIGDVLGAIGNAAHPVNPRQVVDQLNGKYPRRGPVRSCPPGGTGGTPNAC	SGWMDYINGFLKGFGGQRTLPTKDYNIPQA	14	75	2	9126	0.1336660518606922	14.96266233766234	17.382857142857144	0.0076630861277166	0.0017359227514375	0.0083541282412932	1.0
QINWGSVVGHCIGGAIIGGAFSGGAAAGVGCLVGSGKAIINGL	SGWMDYINGFLKGFGGQRTLPTKDYNIPQA	7	76	1	9133	0.0668330259303461	14.96266233766234	17.167293233082706	0.0649351210313232	0.0008679613757187	0.0083541282412932	1.0
KNGVVKLPGGTGVYCWNTGKNSAKCGMDWSVAGPYVGKIIVNGWVNHGPWASRP	NCNWHDFTQAAVFSGAGNGFRLGVKTRTWQGAAAGAAGGLVIGAVGYGSVCWW	110	9	2	9096	0.1336660518606922	14.962662337662335	18.375757575757575	0.0074930422567198	0.0121514592600629	0.0011934468916133	1.0
ALAMSSGTFIALAGAAVLTKKLINYIKVGGLGGWLIGAAAGVLATAAGKIAYYIGYGVLNRGCDINGNPYPWDGFISATVR	GCNWGDFAKAGVGGGAVRGLQLGIKTRTWQGAATGAVGGAILGGVAYAATCWW	8	68	1	9140	0.0673755017901703	14.84219001610306	16.801470588235293	0.0654203641018398	0.0009764565476836	0.0074861668655744	1.0
AYLSKRACQGICAALAMSSGTFIALAGAAVLTKKLINYIKFGGLGGWLIGAAAGVLATAAEKIAYCIGYGVLNRGCDINGNPYPWDGFISATVR	NLVNSMGGGGRSGISGWGNQGMSPNRGAFDWTIDLADGLFGRRRR	44	25	2	9146	0.1347510035803406	14.84219001610306	16.62909090909091	0.0079006438417378	0.0049907779103829	0.0029293696430508	1.0
AYLSKRACQGICAALAMSPGTFIALAGAAVLTKKLINYIKVGGLGGWLIGAAAGKIAYCIGYGALNRDCDISGNPYPWDGFISATVR	NSGGAAVVAALGCAAGGVKYGRLLGPWGAAIGGIGGAVVCGYLAYTATS	1	311	1	8904	0.0677009873060648	14.770833333333332	28.630225080385852	0.0665586800658204	0.0002169903439296	0.0338504936530324	1.0
FSIPRWPVATAINIAFNDVLGGGAISLVRNYIRNYGLRRVTSAIAGAAARYVGVRVANRVAGFAQSAINGFAAWMSIGDAITTIWANNDVNRRDPNLNALW	NSGGAAVVAALGCAAGGVKYGRLLGPWGAAIGGIGGAVVCGYLAYTATS	1	311	1	8904	0.0677009873060648	14.770833333333332	28.630225080385852	0.0665586800658204	0.0002169903439296	0.0338504936530324	1.0
FSIPRWPVAVAINIAFNGVLGGGAISLVKNYVRKHDLRWVTSAVAGAAARYVGVRVANRVAGFATSAINGFAAWMSIGDAITTIWANNDINRRDPNLNALW	NSGGAAVVAALGCAAGGVKYGRLLGPWGAAIGGIGGAVVCGYLAYTATS	2	310	2	8903	0.1354019746121297	14.770833333333332	28.719354838709677	0.0065502845472227	0.0004339806878593	0.0338504936530324	1.0
FSIPRWSVATAINIAFNGVLGGGAISLVRNYIRNYGLRRVTSAIAGAAARYVGVRVANRVAGFALSAINGFAAWMSIGNAITTIWANNDVNRRDPNLNALW	NSGGAAVVAALGCAAGGVKYGRLLGPWGAAIGGIGGAVVCGYLAYTATS	1	311	1	8904	0.0677009873060648	14.770833333333332	28.630225080385852	0.0665586800658204	0.0002169903439296	0.0338504936530324	1.0
AAPENQTVSANEA	CSWHGLAQAAVFTGAGNGFRLGVKTRTWQGAAAGAAGGLVIGGVGYGATCWW	2	208	1	9006	0.0680264728219594	14.700159489633174	21.64903846153846	0.0665026492768666	0.0003254855158945	0.0226754909406531	1.0
CSWHGLAQAAVFTGAGNGFRLGVKTRTWQGAAAGAAGGLVIGGVGYGATCWW	NDASYSNSFYGHNGPDSWLLYTVW	208	2	1	9006	0.0680264728219594	14.700159489633174	21.64903846153846	0.0665026492768666	0.0226754909406531	0.0003254855158945	1.0
KGNIGSAIGGCLGGMLIAAAGGPITGGAATFVCVASGIAAYQ	NDASYSNGFYGQNAPDNWLLYTVW	18	32	1	9166	0.0680264728219594	14.700159489633174	15.913194444444445	0.0659406476166199	0.0020614082673321	0.0035803406748399	1.0
AVQYPDGGVWTYGEGSGGGWAFSNYYHGKKYHYSSIVSRWDGHSDKGEASAGKTSYAWIWTKWGEQVAFYYDYD	LDPLVIFGVAVSWKAIAGGTALIGSGLAAGYFLGGD	8	69	1	9139	0.0683519583378539	14.63015873015873	16.556159420289855	0.0663398237348835	0.0009764565476836	0.0075946620375393	1.0
AYLSKRACQGICVALAMSSGTFIALAGAAVLTKKLINYIKVGGLGGWLIGAAAGKIAYCIGYGALNRGCDISGNPYPWDGFISATVR	KNNWQTNVLEGGGAAFGGWGLGTAICAASGVGAPFMGACGYIGAKFGVDLWAGVTGATGGVKYGRLLGPWGAAIGGIGGAVVCGYLAYTATS	315	1	1	8900	0.0685689486817836	14.583860759493673	28.253968253968253	0.0673971160627102	0.0342844743408918	0.0002169903439296	1.0
DVSDIYRGYANQVSPFGSYPPILKNSGPFPVSGYCPRGYHDRGYIGAGFHLCGI	VGCNWWNSRGSFATVLDVGLAIYSGGATIYSAYAIKKAISANRGAITRTLRSLIIKHVGSAAGHLVNTALNVALTVTGFSLGGAIAYGADWADGSLDGYIFA	38	30	2	9147	0.1388738201150048	14.4015625	16.04736842105263	0.0083896805763075	0.0043398068785939	0.0034718455028751	1.0
FVGSIAGGVLGAGTGFTAGFKPAQFLWRVPVAGSYLALGTLGLTTVAGVYIGAREGWGDGGFW	SGSLSTFFRLFNRSFTQALGK	9	63	1	9144	0.0694369100575024	14.4015625	16.126984126984127	0.0673387943875218	0.0010849517196484	0.0069436910057502	1.0
GCNWGDFAKAGVGGAAVVAALGCAAGGVKYGRLLGPWGAAIGGIGGAVVCGYLAYTATS	VGRNWWNSRGSFATVLDVGLAIYSGGATIYSAYAIKKAISANRGAITRTLRSLIIKHVGSAAGHLVNTALNVALTVTGFSLGGAIAYGADWADGSLDGYIFA	3	254	2	8958	0.1388738201150048	14.4015625	23.511811023622048	0.0072700767058878	0.0005424758598242	0.0277747640230009	1.0
AYLSKRACQGICVALAMSSGTFIALAGAAVLTKKLINYIKVGSFGGWLIGAAAGVLATAAGKIAYCIGYGALNRGCDISGNPYPWNGFISVTVR	NSGGAAVVAALGCAAGGVKYGKILGPWGAAIGGIGGAVVCGYLAYTATS	5	106	1	9105	0.0696539004014321	14.356697819314643	17.17924528301887	0.0676812205781491	0.000650971031789	0.0116089834002386	1.0
AIYIPRWAITGAITGAAYAALAAAGGGGLQLVLASYGLRSALVAGIVKGLGVLGIHIGNAFANTVIRSIASAGIGAGADWIFTNIIDGWDERRDSQLRIG	DDCFIGDIGCIGWGLLKSIGGMIKPAPYVPPVCIPKSSWNPAPPVPC	7	141	2	9067	0.1396332863187588	14.323232323232324	18.372847011144884	0.008011956769764	0.0009764565476836	0.0155148095909732	1.0
AIYIPRWAITGAITGAAYAALAAAGGGGLQLVLASYGLRSALVAGIVKGLGVLGIHIGNAFANTVIRSIASAGIGAGADWIFTNIIDGWDERRDSQLRIG	IFGVDDALFWAGLGYVAGSIVDTAIDDFTNQCRKNPHQWFCVRV	7	141	2	9067	0.1396332863187588	14.323232323232324	18.372847011144884	0.008011956769764	0.0009764565476836	0.0155148095909732	1.0
AAPENQTVSANEA	NAPGDAVIGGLGGLASGLKFCKLPHPVLAGGCVVGFTVGGAYLGYTAN	2	215	1	8999	0.0703048714332212	14.223765432098768	20.927906976744183	0.0686774259171653	0.0003254855158945	0.023434957144407	1.0
KNNWQTNVLEGGGAAFGGWGLGTAICAASGVGAPFMGACGYIGAKFGVALWAGVTGATSGF	LAPLIIFGVAVSWKAIAGGTALIGSGLAAGYFLGGD	24	25	1	9167	0.0705218617771509	14.18	15.278333333333334	0.0682714431403774	0.0027123792991211	0.002820874471086	1.0
KNNWQANVSGVIAAGSAGSPIGFPVCGVACGYIGALLFGLV	NDASYSNGFYGHNGPDSWLLYTVW	3	260	2	8952	0.1421286752739503	14.071755725190842	22.95384615384615	0.0076054886412944	0.0005424758598242	0.02842573505479	1.0
NRCKDLIFGGALTGAGAGFTGGMAAFGVTAFPGAFVGAHVGAVAGGLACIGASF	NVAYDIGYGVGQVSYIAVEILKLRKIR	21	29	1	9166	0.0716068134967993	13.965151515151517	15.050903119868638	0.0692881638517305	0.0023868937832266	0.0032548551589454	1.0
GCNWGDFAKAGVGGGAVRGLQLGIKTRTWQGAATGAVGGAILGGVAYAAICWW	LAPLVIFGVAVSWKVIAGGTALIGSGLAAGYFLGGD	2	220	1	8994	0.0719322990126939	13.901960784313728	20.44090909090909	0.0702287680440431	0.0003254855158945	0.0239774330042313	1.0
ARDFILGAAAGATIAGAIIT	TWAEIGAIVGATIGSFYIPNPVIVPFRVR	16	38	1	9162	0.0719322990126939	13.901960784313722	15.06907894736842	0.0696065227617882	0.0018444179234024	0.004231311706629	1.0
AVQYPDGGVWTYGEGSGGGWAFSNYYHGKKYHYSSIVSRWDGHSDKGEAPAGKTSYAWIWTKWGEQVAFYYDYD	GCNWGDFAKAGVGGGAV	165	3	1	9048	0.0720407941846587	13.881024096385543	18.278787878787877	0.0701289579024687	0.0180101985461646	0.0004339806878593	1.0
DVSGIYRGYAYQDSPFGPYPSILKNSGPFPVSGYCPRGYRDLGYIGAGFHLCGI	NSGGAAVVAALGCAAGGVKYGKILGPWGAAIGGIGGAVVCGYLAYTATS	7	82	1	9127	0.0720407941846587	13.881024096385543	15.9006968641115	0.069836351234586	0.0008679613757187	0.0090050992730823	1.0
ATVYYNGTAVYWDYGRTAGLWSYSNVQSGVYEHSSTANGAFSGWKKPGVEARASKFIGNATAQCYWNCR	SETTTTQACDYSFYGYCGPISWLFYNTRDFLFGSTTVK	22	28	1	9166	0.0723662797005533	13.818590704647676	14.87987012987013	0.0699966992354214	0.0024953889551914	0.0031463599869805	1.0
AYLSKRACQGICAALAMSSGTFIALAGAAVLTKKLINYIKFGGLGGWLIGAAAGVLATAAEKIAYCIGYGVLNRGCDINGNPYPWDGFISATVR	GLGGDVVVGALSGAFQAGQSCIAGGPQAYLICATGGAIVGGILAYGLRPPK	44	27	2	9144	0.1447325594011066	13.818590704647676	15.393939393939394	0.0090810258705758	0.0049907779103829	0.0031463599869805	1.0
AYLSKRACQGICAALAMSSGTFIALAGAAVLTKKLINYIKFGGLGGWLIGAAAGVLATAAEKIAYCIGYGVLNRGCDINGNPYPWDGFISATVR	TDWGTVGKGAVYGAGIGVAMCAVGGLLTGGSTWAMTAGCAWAGAKLGGSFTAIADNLWP	44	27	2	9144	0.1447325594011066	13.818590704647676	15.393939393939394	0.0090810258705758	0.0049907779103829	0.0031463599869805	1.0
AYLSKRACQGICAALAMSSGTFIALAGAAVLTKKLINYIKVGGLGGWLIGAAAGVLATAAGKIAYYIGYGVLNRGCDINGNPYPWDGFISATVR	RGNLGSAIGGCIGAVLLAAATGPITGGAATLTCVGSGIMSSL	27	23	1	9166	0.0729087555603775	13.71577380952381	14.760064412238323	0.0705024656595919	0.0030378648150157	0.0026038841271563	1.0
GWLKCGLGTVGGALTGGVAGAAVGTVTLPIIGTVSGSAAGFWGGAATGAATFC	KNGVVKLPGGTGVYCWNTGKNSAKCGMDWSVAGPYVGKIIVNGWVNHGPWASRP	10	110	2	9095	0.1458175111207551	13.71577380952381	16.536363636363635	0.0089206934050904	0.0013019420635781	0.0121514592600629	1.0
KNGVVKLPGGTGVYCWNTGKNSAKCGMDWSVAGPYVGKIIVNGWVNHGPWASRP	VSHLGGEWTYGGHHDPNNWGAFSNYYHGSQYHWAYVGSKGRNNQKTAYAGAHSAAYAFVNTNFGEQVTFDAGW	111	5	1	9100	0.0729087555603775	13.71577380952381	16.396396396396398	0.0707480560830364	0.0121514592600629	0.000650971031789	1.0
GCNWGDFAKAGVGGAAARGLQLGIKTGTWQGAATGAAGGAILGGVAYAATCWW	VWVEGGQWNYGVGWTGTFGYSDYLHSTRYHTATVRHGGRTSKDYAKPDAWARASLTKIPPTGMEYFYGFE	135	4	1	9077	0.0737767169360963	13.554411764705884	16.80925925925926	0.0716464939026934	0.0147553433872192	0.0005424758598242	1.0
AIYIPRWAITGAITGAAYAALAAAGGGGLQLVLASYGLRSALVAGIVKGLGVLGIHIGNAFANTVIRSIASAGIGAGADWIFTNIIDGWDGRRDNQLRIG	KNNWQTNVLEGGGAAFGGWGLGTAICAASGVGAPFMGACGYIGAKFGVDLWAGVTGTTGGF	343	1	1	8872	0.0746446783118151	13.396802325581396	25.865889212827987	0.07325561989922	0.0373223391559075	0.0002169903439296	1.0
FSILRWPVATAINIAFNGVLGGGAISLVRNYIRNYGLGRVTSAIAGAAARYVGVRVANRVAGFALSAINGFAAWMSIGDAITTIWANNDVNRRDPNLNALW	GCNWGDFAKAGVGGGAILGGVAYAATCWW	49	25	2	9141	0.1493978517955951	13.387073347857662	14.924081632653062	0.0096455778695065	0.0055332537702072	0.0029293696430508	1.0
FSILRWPVATAINIAFNGVLGGGAISLVRNYIRNYGLRRVTSAIAGAAARYVGVRVANRVAGFALSAINGFAAWMSIGDAITTIWANNDVNRRDPNLNALW	GCNWGDFAKAGVGGAAVVAALGCAAGGVKYGRLLGPWGAAIGGIGGAVVCGYLAYTATS	274	3	2	8938	0.1497233373114896	13.357971014492756	21.746958637469582	0.0084156594540481	0.0299446674622979	0.0005424758598242	1.0
AIDWGRKISCAAGVAYGAIDGCATTV	AVQYPEGGVWTYGSGNGGAYSNYYHPSKYHSSTVVSRKTGSSDKGYAGAGGTSRAWIRTSWGEKVAFYYNV	0	691	1	8525	0.0750786589996745	13.31936416184971	inf	0.0750786589996745	0.0001084951719648	0.0750786589996745	1.0
AIYIPRWAITGAITGAAYAALAAAGGGGLQLVLASYGLRSALVAGIVKGLGVLGIHIGNAFANTVIRSIASAGIGAGADWIFTNIIDG	AVQYPEGGVWTYGSGNGGAYSNYYHPSKYHSSTVVSRKTGSSDKGYAGAGGTSRAWIRTSWGEKVAFYYNV	0	691	1	8525	0.0750786589996745	13.31936416184971	inf	0.0750786589996745	0.0001084951719648	0.0750786589996745	1.0
AIYIPRWAITGAITGAAYAALAAAGGGGLQLVLASYGLRSALVAGIVKGLGVLGIHIGNAFANTVIRSIVSAGIGAGADWIFTNIIDGWDGRRDNQLRIG	AVQYPEGGVWTYGSGNGGAYSNYYHPSKYHSSTVVSRKTGSSDKGYAGAGGTSRAWIRTSWGEKVAFYYNV	0	691	1	8525	0.0750786589996745	13.31936416184971	inf	0.0750786589996745	0.0001084951719648	0.0750786589996745	1.0
AVQYPEGGVWTYGSGNGGAYSNYYHPSKYHSSTVVSRKTGSSDKGYAGAGGTSRAWIRTSWGEKVAFYYNV	AYLSKRACQGICAALAMSPGTFIALAGAAVLTKKLINYIKVGGLGGWLIGAAAGVLAGAAGRIAYYIGYGALNRGCDISGNPYPWDGFISATVR	691	0	1	8525	0.0750786589996745	13.31936416184971	inf	0.0750786589996745	0.0750786589996745	0.0001084951719648	1.0
AVQYPEGGVWTYGSGNGGAYSNYYHPSKYHSSTVVSRKTGSSDKGYAGAGGTSRAWIRTSWGEKVAFYYNV	AYLSKRACQGICAALAMSPGTFIALAGAAVLTKKLINYIKVGGLGGWLIGAAAGVSLLIFRISFSDSKSRLFVFGFTSFF	691	0	1	8525	0.0750786589996745	13.31936416184971	inf	0.0750786589996745	0.0750786589996745	0.0001084951719648	1.0
AVQYPEGGVWTYGSGNGGAYSNYYHPSKYHSSTVVSRKTGSSDKGYAGAGGTSRAWIRTSWGEKVAFYYNV	AYLSKRACQGICAALAMSSGTFIALAGAAVLTKKLINYIKFGGLGGWLIGAAAGVLATAAGEIAYYIGYGVLNRGCDINGNPYPWDGFISATVR	691	0	1	8525	0.0750786589996745	13.31936416184971	inf	0.0750786589996745	0.0750786589996745	0.0001084951719648	1.0
AVQYPEGGVWTYGSGNGGAYSNYYHPSKYHSSTVVSRKTGSSDKGYAGAGGTSRAWIRTSWGEKVAFYYNV	AYLSKRACQGICAALAMSSGTFIALAGAAVLTKKLINYIKVGGLGGWLIGAAAGVLAGAAGRIAYCIGYGVLNRGCDINGNPYPWDGFISATVR	691	0	1	8525	0.0750786589996745	13.31936416184971	inf	0.0750786589996745	0.0750786589996745	0.0001084951719648	1.0
AVQYPEGGVWTYGSGNGGAYSNYYHPSKYHSSTVVSRKTGSSDKGYAGAGGTSRAWIRTSWGEKVAFYYNV	AYLSKRACQVICAALAMSPGTFIALAGAAVLTKKLINYIKVGGLGGWLIGAAAGVLAGAAGRIAYCIGYGALNRGCDISGNPYPWDGFISATVR	691	0	1	8525	0.0750786589996745	13.31936416184971	inf	0.0750786589996745	0.0750786589996745	0.0001084951719648	1.0
AVQYPEGGVWTYGSGNGGAYSNYYHPSKYHSSTVVSRKTGSSDKGYAGAGGTSRAWIRTSWGEKVAFYYNV	AYLSKSACQGICVALAMSSGTFIALAGAAVLTKKLINYIKVGGLGGWLIGAAAGKIAYCIGYGALNRGCDISGNPYPWDGFISATVR	691	0	1	8525	0.0750786589996745	13.31936416184971	inf	0.0750786589996745	0.0750786589996745	0.0001084951719648	1.0
AVQYPEGGVWTYGSGNGGAYSNYYHPSKYHSSTVVSRKTGSSDKGYAGAGGTSRAWIRTSWGEKVAFYYNV	DIDWGRTIGCAAGIAYGAIDGYATTYGSTFLLEISDVSAGGF	691	0	1	8525	0.0750786589996745	13.31936416184971	inf	0.0750786589996745	0.0750786589996745	0.0001084951719648	1.0
AVQYPEGGVWTYGSGNGGAYSNYYHPSKYHSSTVVSRKTGSSDKGYAGAGGTSRAWIRTSWGEKVAFYYNV	DKVGAGEVVQALGVCTIGGAALGSVIPAVGTLAGGILGAQFCTAAWGAFRAS	691	0	1	8525	0.0750786589996745	13.31936416184971	inf	0.0750786589996745	0.0750786589996745	0.0001084951719648	1.0
AVQYPEGGVWTYGSGNGGAYSNYYHPSKYHSSTVVSRKTGSSDKGYAGAGGTSRAWIRTSWGEKVAFYYNV	DWNTFKNNIKGLARASSGFRFAVRETGLWAAIWSTRVYSYTYVVSAFAPILGSVAAVNAALAVIGGISVAGITYALWTRKFY	691	0	1	8525	0.0750786589996745	13.31936416184971	inf	0.0750786589996745	0.0750786589996745	0.0001084951719648	1.0
AVQYPEGGVWTYGSGNGGAYSNYYHPSKYHSSTVVSRKTGSSDKGYAGAGGTSRAWIRTSWGEKVAFYYNV	EFGNIAVIPAGAWGGLGTSWSITNFWKKYFNHDSSTVNRRHY	691	0	1	8525	0.0750786589996745	13.31936416184971	inf	0.0750786589996745	0.0750786589996745	0.0001084951719648	1.0
AVQYPEGGVWTYGSGNGGAYSNYYHPSKYHSSTVVSRKTGSSDKGYAGAGGTSRAWIRTSWGEKVAFYYNV	FSILRWPVATAINIAFNDVLGGGAISLVRNYIRNYGLRRVTSAIAGAAARYVGVRVANRVAGFALSAINGFAAWMSIGDAITTIWANNDVNRRDPNLNALW	691	0	1	8525	0.0750786589996745	13.31936416184971	inf	0.0750786589996745	0.0750786589996745	0.0001084951719648	1.0
AVQYPEGGVWTYGSGNGGAYSNYYHPSKYHSSTVVSRKTGSSDKGYAGAGGTSRAWIRTSWGEKVAFYYNV	FSIPRWPVATAINIAFNGVLGGGAISLVRNYIRNYGLGRVTSAIAGAAARYVGVRVANRVAGFALSAINGFAAWMSIGDAITTIWSNNDVNRRDPNLNALW	691	0	1	8525	0.0750786589996745	13.31936416184971	inf	0.0750786589996745	0.0750786589996745	0.0001084951719648	1.0
AVQYPEGGVWTYGSGNGGAYSNYYHPSKYHSSTVVSRKTGSSDKGYAGAGGTSRAWIRTSWGEKVAFYYNV	FSIPRWPVATAINIAFNGVLGGGAISLVRNYIRNYGLRRVTSAIAGAAARYVGVRVANRVAGFALSAINGFAAWMSIGDAITTIWANNDVNRRDSNLNALW	691	0	1	8525	0.0750786589996745	13.31936416184971	inf	0.0750786589996745	0.0750786589996745	0.0001084951719648	1.0
AVQYPEGGVWTYGSGNGGAYSNYYHPSKYHSSTVVSRKTGSSDKGYAGAGGTSRAWIRTSWGEKVAFYYNV	GCNWGDFARAGVGGGAARGLQLGIKTRTWQGAATGAAGGAILGGVAYAATCWW	691	0	1	8525	0.0750786589996745	13.31936416184971	inf	0.0750786589996745	0.0750786589996745	0.0001084951719648	1.0
AVQYPEGGVWTYGSGNGGAYSNYYHPSKYHSSTVVSRKTGSSDKGYAGAGGTSRAWIRTSWGEKVAFYYNV	GWWEDFLYRVNRYSHHIAQGLHQPIQL	691	0	1	8525	0.0750786589996745	13.31936416184971	inf	0.0750786589996745	0.0750786589996745	0.0001084951719648	1.0
AVQYPEGGVWTYGSGNGGAYSNYYHPSKYHSSTVVSRKTGSSDKGYAGAGGTSRAWIRTSWGEKVAFYYNV	KNNWQTNVLEGGGAAFGGWGLGTAICAASGVGAPFMGACGYIGAKFGVDLWAGVTGATGGVKYGRLLGPWGAAIGGIGGAVVCGYLAYTATS	690	0	2	8525	0.150157317999349	13.31936416184971	inf	0.0056292701137993	0.0750786589996745	0.0002169903439296	1.0
AVQYPEGGVWTYGSGNGGAYSNYYHPSKYHSSTVVSRKTGSSDKGYAGAGGTSRAWIRTSWGEKVAFYYNV	LAPLVIFGVAVSWKAIAGGTALIGSGFAAGYFLGGD	691	0	1	8525	0.0750786589996745	13.31936416184971	inf	0.0750786589996745	0.0750786589996745	0.0001084951719648	1.0
AVQYPEGGVWTYGSGNGGAYSNYYHPSKYHSSTVVSRKTGSSDKGYAGAGGTSRAWIRTSWGEKVAFYYNV	LAPLVIFGVAVSWKAIAGGTALISSGLAAGYFLGGD	691	0	1	8525	0.0750786589996745	13.31936416184971	inf	0.0750786589996745	0.0750786589996745	0.0001084951719648	1.0
AVQYPEGGVWTYGSGNGGAYSNYYHPSKYHSSTVVSRKTGSSDKGYAGAGGTSRAWIRTSWGEKVAFYYNV	LYIPRWAITGAITGAAYAALAAAGGGGLQLVLASYGLRSALVAGIVKGLGVLGIHIGNAFANTVIRSIASAGIGAGADWIFTNIIDGWDGRRDSQLRIG	691	0	1	8525	0.0750786589996745	13.31936416184971	inf	0.0750786589996745	0.0750786589996745	0.0001084951719648	1.0
AVQYPEGGVWTYGSGNGGAYSNYYHPSKYHSSTVVSRKTGSSDKGYAGAGGTSRAWIRTSWGEKVAFYYNV	NLVNSMGGGGRSGISGWGVPGIYPGWGNQGMSPNRGAFDWTIDLADGLFAAVEDRLL	691	0	1	8525	0.0750786589996745	13.31936416184971	inf	0.0750786589996745	0.0750786589996745	0.0001084951719648	1.0
AVQYPEGGVWTYGSGNGGAYSNYYHPSKYHSSTVVSRKTGSSDKGYAGAGGTSRAWIRTSWGEKVAFYYNV	TYLSKRACQGICVALAMSPGTFIALAGAAVLTKKLINYIKVGGLGGWLIGAAAGVLATAAGKIAYCIGYGALNRGCDISGNPYPWNGFISVTVR	691	0	1	8525	0.0750786589996745	13.31936416184971	inf	0.0750786589996745	0.0750786589996745	0.0001084951719648	1.0
AVQYPEGGVWTYGSGNGGAYSNYYHPSKYHSSTVVSRKTGSSDKGYAGAGGTSRAWIRTSWGEKVAFYYNV	VGRNWWNSRGSFATVHPSAFLSFLRLVIDLYFFFEMRQHRSFLGQL	691	0	1	8525	0.0750786589996745	13.31936416184971	inf	0.0750786589996745	0.0750786589996745	0.0001084951719648	1.0
AVQYPEGGVWTYGSGNGGAYSNYYHPSKYHSSTVVSRKTGSSDKGYAGAGGTSRAWIRTSWGEKVAFYYNV	VGRNWWNSRGSFATVLDVGLAIYSGGATIYSAYAIKKVISANRGAITRTLRSLIIKHVGSAAGHLVNTALNVALTVTGFSLGGAIAYGADWADGSLDGYIFA	691	0	1	8525	0.0750786589996745	13.31936416184971	inf	0.0750786589996745	0.0750786589996745	0.0001084951719648	1.0
AVQYPEGGVWTYGSGNGGAYSNYYHPSKYHSSTVVSRKTGSSDKGYAGAGGTSRAWIRTSWGEKVAFYYNV	VWVEGGQWNYGVGWTGTFGYSDYLHSTRSHTATVKHGGRISKDREDPEVWAQASLNKIPPTGLEYFYGF	691	0	1	8525	0.0750786589996745	13.31936416184971	inf	0.0750786589996745	0.0750786589996745	0.0001084951719648	1.0
GCNWGDFAKAGVGGGAVRGLQLGIKTRTWQGAATGAAGGAILGGVAYAATCWW	VGRNWWNSRGSFATVLDVDLAIYSGGATIYSAYAIKKAISANRGAITRTLRSLIIKHVGSAAGHLVNTALNVALTVTGFSLGGAIAYGVDWADGSLDGYIFA	152	7	2	9056	0.1503743083432787	13.3001443001443	17.022556390977442	0.0092448641284884	0.0167082564825865	0.0009764565476836	1.0
AAPENQTVSANEA	YSATDCKNHLIGGITSGAIAGGWLL	2	231	1	8983	0.0755126396875339	13.242816091954024	19.443722943722943	0.0736356546014207	0.0003254855158945	0.0251708798958446	1.0
SETQVACVECPDCGPKWSCCPLTCMRDLLRGWGKSAAYYCTLGYCYSE	YSATDCKNHLIGGITSGAIAGGWLL	2	231	1	8983	0.0755126396875339	13.242816091954024	19.443722943722943	0.0736356546014207	0.0003254855158945	0.0251708798958446	1.0
AIDWGRKISCAAGVAYGAIDGCATTV	AVQYPDGGVWTYGEGSGGGWAFSNYYHGKKYHYSSLVSRWNSHSDKGEAPAGKTSYAWIWTKWGEQVAFYCDYD	0	695	1	8521	0.0755126396875339	13.242816091954024	inf	0.0755126396875339	0.0001084951719648	0.0755126396875339	1.0
ATIWYKGTAVYWNYGRTAGLWSYSNVQSSVYKHSATANGAFSGWQSPGVEEHVSKFIGTVQLNVTGIVGKYL	AVQYPDGGVWTYGEGSGGGWAFSNYYHGKKYHYSSLVSRWNSHSDKGEAPAGKTSYAWIWTKWGEQVAFYCDYD	0	695	1	8521	0.0755126396875339	13.242816091954024	inf	0.0755126396875339	0.0001084951719648	0.0755126396875339	1.0
AVQYPDGGVWTYGEGSGGGWAFSNYYHGKKYHYSSLVSRWNSHSDKGEAPAGKTSYAWIWTKWGEQVAFYCDYD	AYLSKSACQGICAALAMSSGTFIALAGAAVLTKKLINYIKFGGLGGWLIGAAAGVLATAAGKIAYCIGYGVLNRGCDINGNPYPWDGFISATVR	695	0	1	8521	0.0755126396875339	13.242816091954024	inf	0.0755126396875339	0.0755126396875339	0.0001084951719648	1.0
AVQYPDGGVWTYGEGSGGGWAFSNYYHGKKYHYSSLVSRWNSHSDKGEAPAGKTSYAWIWTKWGEQVAFYCDYD	AYLSKSACQGICVALAMSPGAFIALTGAAVLTKKLINYIKVGGLGGWLIGAAAGKIAYCIGYGVLNRGCDINGNPYPWDGFISATVR	695	0	1	8521	0.0755126396875339	13.242816091954024	inf	0.0755126396875339	0.0755126396875339	0.0001084951719648	1.0
AVQYPDGGVWTYGEGSGGGWAFSNYYHGKKYHYSSLVSRWNSHSDKGEAPAGKTSYAWIWTKWGEQVAFYCDYD	EFGNNAVLPAGAWGGLGTSWSITNFWKKYFNHDSSTVNRRHY	695	0	1	8521	0.0755126396875339	13.242816091954024	inf	0.0755126396875339	0.0755126396875339	0.0001084951719648	1.0
AVQYPDGGVWTYGEGSGGGWAFSNYYHGKKYHYSSLVSRWNSHSDKGEAPAGKTSYAWIWTKWGEQVAFYCDYD	GCNWGDFAKAGVGGGAARGLQLGIKTGTWQGAATGAAGGAILGGVAYAAICWW	695	0	1	8521	0.0755126396875339	13.242816091954024	inf	0.0755126396875339	0.0755126396875339	0.0001084951719648	1.0
AVQYPDGGVWTYGEGSGGGWAFSNYYHGKKYHYSSLVSRWNSHSDKGEAPAGKTSYAWIWTKWGEQVAFYCDYD	LYIPRWAITGAITGAAYAALAAAGGGGLQLVLASYGLRSALVAGIVKGLGVLGIHIGNAFANTVIRSIASAGIGAGADWIFTNIIDGWDGRRDSQLRIG	695	0	1	8521	0.0755126396875339	13.242816091954024	inf	0.0755126396875339	0.0755126396875339	0.0001084951719648	1.0
AVQYPDGGVWTYGEGSGGGWAFSNYYHGKKYHYSSLVSRWNSHSDKGEAPAGKTSYAWIWTKWGEQVAFYCDYD	NLVNSMGGGGRSGISGWGVPGIYPGWGNQGMSLNRGAFDWTIDLADGLFGRRRR	695	0	1	8521	0.0755126396875339	13.242816091954024	inf	0.0755126396875339	0.0755126396875339	0.0001084951719648	1.0
AVQYPDGGVWTYGEGSGGGWAFSNYYHGKKYHYSSLVSRWNSHSDKGEAPAGKTSYAWIWTKWGEQVAFYCDYD	NLVNSMGGSGRSGISGWGVPGIYPGWGNQGMSPNRGAFDWTIDLADGLFGRRRR	694	0	2	8521	0.1510252793750678	13.242816091954024	inf	0.0056945838306028	0.0755126396875339	0.0002169903439296	1.0
AVQYPDGGVWTYGEGSGGGWAFSNYYHGKKYHYSSLVSRWNSHSDKGEAPAGKTSYAWIWTKWGEQVAFYCDYD	VGRNWWNSRGSFATVLDVDLAIYSGGATIYSAYAIKKAISANRGAITRTLRSLIIKHVGSAAGHLVNTALTVTGFSLGGAIAYGVDWADGSLDDYIFA	694	0	2	8521	0.1510252793750678	13.242816091954024	inf	0.0056945838306028	0.0755126396875339	0.0002169903439296	1.0
LSCDEGMLAVGGLGAVGGPWGAVGGVLVGAALYCF	QINWGSVVGHCIGGAIIGGAFSGGAAAGVGCLVGSGKAIINGL	86	7	1	9123	0.0755126396875339	13.242816091954024	15.154485049833887	0.0730913360539094	0.0094390799609417	0.0008679613757187	1.0
DWNNFSRNIKGLWARSAGLRDAMRQVGLVSAVGNAVRYSYPVLMAKVATISAPIIWATGGAAAVVAIGAGAALWNMRLFY	KNNWQTNVLEGGGAAFGGWGLGTAICAASGVGAPFMGACGYIGAKFGVALWAGVTGATGGF	15	80	2	9120	0.1512422697189975	13.223816355810614	15.2	0.0097513742401179	0.0018444179234024	0.0088966041011175	1.0
FGVGVGIALFMAGYAIGKDLRKKFGKSC	NSGGAAVVAALGCAAGGVKYGRLLGPWGAEIGGIGGAVVCGYLAYTATS	99	6	1	9111	0.0759466203753933	13.167142857142856	15.33838383838384	0.0735420492545122	0.0108495171964847	0.0007594662037539	1.0
ALAMSSGTFIALAGAAVLTKKLINYIKVGGLGGWLIGAAAGVLATAAGKIAYYIGYGVLNRGCDINGNPYPWDGFISATVR	GCNWGDFAKAGVGGGAARGLQLGIKTRTWQGAATGAVGGAILGGVAYAATCWW	7	154	2	9054	0.1523272214386459	13.129629629629632	16.79777365491651	0.0094777134196423	0.0009764565476836	0.0169252468265162	1.0
SGWMDYINGFLKGFGGQRTLPTKDYNIPQV	TVPWAAISDSSLGCYFSRNCWRKTDL	36	18	1	9162	0.0762721058912878	13.11095305832148	14.13888888888889	0.0736475342418075	0.0040143213626993	0.0020614082673321	1.0
QINWGSVVGHCIGGAIIGGAFSGGAAAGVGCLVGSGKAIINGL	YGAQCVIGTTGMTIVGAAFFGIAGAGAGFAGGSTAFCYDTAK	7	87	1	9122	0.0763806010632526	13.092329545454543	14.978653530377668	0.0739035232731393	0.0008679613757187	0.0095475751329065	1.0
NAAGNAVIGGLGGLKTGITFCKIPHPVLKGVCIDGFTALGACLAYKVN	NCNWHGFTQAAVFSGAGNGFRLGVKTRTWQGAAAGAAGGLVIGAVGYGAVCWW	118	5	1	9093	0.0774655527829011	12.908963585434174	15.41186440677966	0.0750274986049354	0.0129109254638168	0.000650971031789	1.0
AYLSKRACQGICAALAMSPGTFIALAGAAVLTKKLINYIKVGGLGGWLIGAAAGVLAGAAGRIAYCIGYGALNRGCDISGNPYPWDGFISATVR	NSGGAAVVAALGCAAGGVKYGKILGPWSAAIGGIGGAVVCGYLAYTATS	356	1	1	8859	0.0774655527829011	12.908963585434172	24.884831460674157	0.0759693648059744	0.0387327763914505	0.0002169903439296	1.0
AVKYPDGGVWTYGSGDGGAYSNYYHSSEYHSSTVVSRKTGSSDKGYAGAGGTSRAWIRTSWGEKVAFYYNV	DVSDIYRGYANQVSPFGSYPPILKNSGPFPVSGYCPRGYHDRGYIGAGFHLCGI	17	39	1	9160	0.0781165238146902	12.80138888888889	13.815987933634991	0.0753675454061933	0.0019529130953672	0.0043398068785939	1.0
AYLSKRACQGICAALAMSPGTFIALAGAAVLTKKLINYIKVGGLGGWLIGAAAGKIAYCIGYGALNRGCDINGNPYPWDGFISVTVR	FGVGVGIALFMAGYAIGKDLRKKFGKSC	13	94	2	9108	0.1562330476293804	12.80138888888889	14.90671031096563	0.010320658334273	0.0016274275794727	0.0104155365086253	1.0
GCNWGDFAKAGVGGGVARGLQLGIKTRTWQGAATGAAGGAILGGVAYAATCWW	LAPLIIFGVAVSWKAIAGGTALIGSGLAAGYFLGGD	27	25	1	9164	0.078984485190409	12.660714285714285	13.576296296296295	0.076156269096763	0.0030378648150157	0.002820874471086	1.0
GCNWGDFAKAGVGGGVARGLQLGIKTRTWQGAATGAAGGAILGGVAYAATCWW	VGRNWWNSRGSFATVLDVDLAIYSGGATIYSAYAIKKAISANRGAITRTLRSLIIKHVGSAAGHLVNTALTVTGFSLGGAIAYGVDWADGSLDGYIFA	27	25	1	9164	0.078984485190409	12.660714285714285	13.576296296296295	0.076156269096763	0.0030378648150157	0.002820874471086	1.0
CSWHGLAQAAVFTGAGNGFRLGVKTRTWQGAAAGAAGGLVIGGVGYGATCWW	NEAVATQACADGTNCCGYNFYGYCRPVSWLFYKTKHLLMGDQPTTDIVTK	207	5	2	9003	0.158728436584572	12.600136705399862	17.39710144927536	0.0099690185179795	0.0226754909406531	0.0007594662037539	1.0
AIYIPKWAITGAITGAAYAALVAAGGGGLQLVLASYGLRSALVAGIVKGLGVLGIHIGNAFANTVIRSIASAGIGAGADWIFTNIIDG	KNNWQTNVLEGGGAAFGGWGLGTAICAASGVGAPFMGACGYIGAKFGVALWAGVTGATGGF	8	81	1	9127	0.0800694369100575	12.489159891598916	14.084876543209877	0.0773107903711525	0.0009764565476836	0.0088966041011175	1.0
ALAMSSGTFIALAGAAVLTKKLINYIKVGGLGGWLIGAAAGVLATAAGKIAYYIGYGVLNRGCDINGNPYPWDGFISATVR	KNNWQTNVLEGGGAAFGGWGLGTAICAASGVGAPFMGACGYIGAKFGVALWAGVTGATGGF	8	81	1	9127	0.0800694369100575	12.489159891598916	14.084876543209877	0.0773107903711525	0.0009764565476836	0.0088966041011175	1.0
EPMSISAIVALAITIGGASYSTGYVLGERVYYSGYKNSDYQKNKWGIRGAMLAAFGAIGAVVMLGFENRYYALVTGRG	NSGGAAVVAALGCAAGGVKYGRLLGLWGAAIGGIGGAVVCGYLAYTATS	210	5	2	9000	0.1610068351958338	12.421832884097034	17.142857142857142	0.0102467525704076	0.0230009764565476	0.0007594662037539	1.0
AYLSKRACQGICAALAMSSGTFIALAGAAVLTKKLINYIKVGGLGGWLIGAAAGVLATAAGKIAYYIGYGVLNRGCDINGNPYPWDGFISATVR	GCNWGDFAKAGVGGGAILGGVAYAATCWW	27	26	1	9163	0.0820223500054247	12.19179894179894	13.052706552706551	0.078970720676057	0.0030378648150157	0.0029293696430508	1.0
AVQYPEGGVWTYGSGNGGAYSNYYHPSKYHSSTVVSRKTGSSDKGYAGAGGTSRAWIRTSLGEKVAFYYNV	EFGNNAVIPAGAWGGLGTSWSITNFWKKYFNHDSSTVNRRHY	0	763	1	8453	0.0828903113811435	12.06413612565445	inf	0.0828903113811435	0.0001084951719648	0.0828903113811435	1.0
DKVGAGEVVQALGVCTIGGAALGSVIPAVGTLAGGILGAQFCTAAWGAFRAS	EFGNNAVIPAGAWGGLGTSWSITNFWKKYFNHDSSTVNRRHY	0	763	1	8453	0.0828903113811435	12.06413612565445	inf	0.0828903113811435	0.0001084951719648	0.0828903113811435	1.0
DSSTDCQNALITGVTTGIITGGTGAGLATLGVAGLAGAFVGAHIGAIGGGLTCLGGMVGDKLGLSW	EFGNNAVIPAGAWGGLGTSWSITNFWKKYFNHDSSTVNRRHY	0	763	1	8453	0.0828903113811435	12.06413612565445	inf	0.0828903113811435	0.0001084951719648	0.0828903113811435	1.0
EFGNNAVIPAGAWGGLGTSWSITNFWKKYFNHDSSTVNRRHY	FSILRWPVATAINIAFNGVLGVGAISLVRNYIRNYGLRRVTSAIAGAAARYVGVRVANRVAGFALSAINGFAAWMSIGDAITTIWANNDVNRRDPNLNALW	763	0	1	8453	0.0828903113811435	12.06413612565445	inf	0.0828903113811435	0.0828903113811435	0.0001084951719648	1.0
EFGNNAVIPAGAWGGLGTSWSITNFWKKYFNHDSSTVNRRHY	GWWEDFLYRVNRYSHHIAQGLHQPIQL	763	0	1	8453	0.0828903113811435	12.06413612565445	inf	0.0828903113811435	0.0828903113811435	0.0001084951719648	1.0
EFGNNAVIPAGAWGGLGTSWSITNFWKKYFNHDSSTVNRRHY	VQYPDGGVWTYGEGSGGGWAFSNYYHGKKYHYSSIVSRWDGHSDKGEAPAGKTSYAWIWTKWGEQVAFYCDYD	763	0	1	8453	0.0828903113811435	12.06413612565445	inf	0.0828903113811435	0.0828903113811435	0.0001084951719648	1.0
GVVSDIGGFVGNTWNTLYNTGRDFGRSIVNAVMP	NAQTPAVQNCENGCCDRPFFGYCGPFSWLYYNTRYFLGYSDTATNQ	10	69	1	9137	0.0835412824129326	11.97012987012987	13.242028985507249	0.0804821592863244	0.0011934468916133	0.0075946620375393	1.0
NAQTPAVQNCENGCCDRPFFGYCGPFSWLYYNTRYFLGYSDTATNQ	VGPLFVAGALIATPFVLGAIAGGADEYARKKGHR	69	10	1	9137	0.0835412824129326	11.97012987012987	13.242028985507249	0.0804821592863244	0.0075946620375393	0.0011934468916133	1.0
GCSWNNAAKAALGTSITGLITSGPGGALLGLAGGAVSYGALCWV	RVNWERWGMCGASVAVGASEGFSAAAGGTAFFIGPYAIGTGAVGAAIGGGVALLGC	17	42	1	9157	0.083975263100792	11.90826873385013	12.824929971988796	0.0807982638073499	0.0019529130953672	0.0046652923944884	1.0
KNNWQTNVLEGGGAAFGGWGLGTAICAASGVGAPFMGACGYIGAKFGVALWAGVTGATGGF	LAPLVIFGVAVSWKAIAGGTALVGSGLAAGYFLGG	80	17	2	9118	0.1690354779212325	11.83183568677792	13.408823529411764	0.0121208371661971	0.0088966041011175	0.0020614082673321	1.0
AYLSKRACQGICAALAMSSGTFIALAGAAVLTKKLINYIKVGGLGGWLIGAAAGKIAYCIGYGVLNRGCDINGNPYPWDGFISATVR	GCNWGDFAKAGVGGGAARGLQLGIKTRTWQGAATGAVGGAILGGVAYAATCWW	4	155	1	9057	0.0846262341325811	11.816666666666666	14.608064516129032	0.0818268267048402	0.0005424758598242	0.0169252468265162	1.0
LSIHNGVLSFGINAAVNATLAYFMGGGGGIALFRAAIKAVGRQTFTRQLRGTLISFVGVQAANRISGTVVGFILQSGGLSV	NSGGAAVVAALGCAAGGVKYGRLLGPWGAAIGGIGGAVVCGYLAYTATS	3	310	2	8902	0.1692524682651622	11.816666666666666	19.144086021505377	0.0106736682555002	0.0005424758598242	0.0338504936530324	1.0
GCNWGDFAKAGVGGGAILGGVAYAATCWW	GLGGDVVVGALSGAFQAGQSCIAGGPQAYLICATGGAIVGGILAYGLRPPK	26	28	1	9162	0.0849517196484756	11.77139208173691	12.585164835164836	0.081676977128527	0.0029293696430508	0.0031463599869805	1.0
GCNWGDFAKAGVGGGAILGGVAYAATCWW	TDWGTVGKGAVYGAGIGVAMCAVGGLLTGGSTWAMTAGCAWAGAKLGGSFTAIADNLWP	26	28	1	9162	0.0849517196484756	11.77139208173691	12.585164835164836	0.081676977128527	0.0029293696430508	0.0031463599869805	1.0
NAAGNAVIGGLGGLKTGIKFCKIPHPVLKGVCIAGFTAGGAYLAYKAN	NPAGAAVVGGLTCAVGGIKLGSRIGPWGAVIGGVGSAAVCGYLAYKASS	16	85	2	9114	0.1699034392969513	11.77139208173691	13.402941176470588	0.0122163052216163	0.0019529130953672	0.0094390799609417	1.0
KNGVVKLPGGTGVYCWNTGKNSAKCGMDWSVAGPYVGKIIVNGWVNHGPWASRP	KNNWQTNVWEGGTAAVGGWTLGTTICAASGAGAPFMGAWGYIGAKFGVSLWAGVTGATGGF	110	12	2	9093	0.170120429640881	11.756377551020408	13.777272727272727	0.0121066577133332	0.0121514592600629	0.0015189324075078	1.0
EAVRQNVEQTEGKVTQEGGSRDRSVIEEEGQLYENSYDEGLQKGYEEGEKSDTRDLDRDKIEVPDSLDDTGYKDGFERGYADGWRNTHPVEAFLENVWGYLVSIFHGWFSSGTNSR	NDASYSNGFYGHNGPDSWLLYTVW	2	261	1	8953	0.0852772051643701	11.7264631043257	17.15134099616858	0.0828848417580918	0.0003254855158945	0.02842573505479	1.0
AYLSKRACQGICVALAMSSGTFIALAGAAVLTKKLINYIKVGGLGGWLIGAAAGKIAYCIGYGALNRGCDISGNPYPWDGFISATVR	GCNWGDFAKAGVGGAAVVAALGCAAGGVKYGRLLGPWGAAIGGIGGAVVCGYLAYTATS	314	3	2	8898	0.1714223717044591	11.667088607594938	18.89171974522293	0.0109398877656311	0.0342844743408918	0.0005424758598242	1.0
AYLSKRACQGICAALAMSPGTFIALTGAAVLTKKLINYIKVGGLGGWLIGAAAGVLATAAGKIAYCIGYGALNRGCDISGNPYPWDGFISATVR	YSSTDCQNALITGVTTGIITGGTGAGLATLGVAGLAGAFVGAHIGAIGGGLTCLGGMVGDKLGLSW	1	405	1	8810	0.0880980796354562	11.350985221674875	21.753086419753085	0.0861623308153412	0.0002169903439296	0.0440490398177281	1.0
AYLSKRACQGICVALAMSPGTFIALAGAAVLTKKLINYIKVGGLGGWLIGAAAGALATAAGKIAYCIGYGVLNRGCDINGNPYPWDGFISATVR	YSSTDCQNALITGVTTGIITGGTGAGLATLGVAGLAGAFVGAHIGAIGGGLTCLGGMVGDKLGLSW	1	405	1	8810	0.0880980796354562	11.350985221674875	21.753086419753085	0.0861623308153412	0.0002169903439296	0.0440490398177281	1.0
FSIPRWPVATAINIAFNDVLGGGAISLVRNYIRNYGLRRVTSAIAGAAARYVGVRVANRVAGFAQSAINGFAAWMSIGDAITTIWANNDVNRRDPNLNALW	YSSTDCQNALITGVTTGIITGGTGAGLATLGVAGLAGAFVGAHIGAIGGGLTCLGGMVGDKLGLSW	1	405	1	8810	0.0880980796354562	11.350985221674875	21.753086419753085	0.0861623308153412	0.0002169903439296	0.0440490398177281	1.0
NLVNSMGGGGRSGISGWGVP	YSSTDCQNALITGVTTGIITGGTGAGLATLGVAGLAGAFVGAHIGAIGGGLTCLGGMVGDKLGLSW	2	404	2	8809	0.1761961592709124	11.350985221674875	21.804455445544555	0.0109466984821773	0.0004339806878593	0.0440490398177281	1.0
NLVNSMGGSGRSGISGWGVPGIYPGWGNQGMSPNRGAFDWTIDLADGLFGRRRR	YSSTDCQNALITGVTTGIITGGTGAGLATLGVAGLAGAFVGAHIGAIGGGLTCLGGMVGDKLGLSW	1	405	1	8810	0.0880980796354562	11.350985221674875	21.753086419753085	0.0861623308153412	0.0002169903439296	0.0440490398177281	1.0
AIYIPRWAITGAITGAALAAAGGGGLQLVLASYGLRSALVAGIVKGLGVLGIHIGNAFANTVIRSIASAGIGAGADWIFTNIIDGWDGRRDNQLRIG	GCNWGDFAKAGVGGAAARGLQLGIKTGTWQGAATGAAGGAILGGVAYAATCWW	5	135	1	9076	0.0885320603233156	11.295343137254902	13.445925925925923	0.0853521036323106	0.000650971031789	0.0147553433872192	1.0
AYLSKRACQGICVALAMSSGTFIALAGAAVLTKKLINYIKVGSFGGWLIGAAAGVLATAAGKIAYCIGYGALNRGCDISGNPYPWNGFISVTVR	GCNWGDFAKAGVGGAAARGLQLGIKTGTWQGAATGAAGGAILGGVAYAATCWW	5	135	1	9076	0.0885320603233156	11.295343137254902	13.445925925925923	0.0853521036323106	0.000650971031789	0.0147553433872192	1.0
FIVTTSTAIAWGVLGVASYMYGRYLGSRR	KNNWQTNVLEGGGAAFGGWGLGTAICAASGVGAPFMGACGYIGAKFGVALWAGVTGATGGF	9	81	1	9126	0.088966041011175	11.240243902439024	12.51851851851852	0.0855276143491678	0.0010849517196484	0.0088966041011175	1.0
FSIPRWPVATAINIAFNGVLGGGAISLVRNYIRNYGLRRVTSAIAGAAARYVGVRVANRVAGFALPAINGFAAWMSIGDAITTIWANNDVNRRDPNLNALW	NSGGAAVVAALGCAAGGVKYGRLLGLWGAAIGGIGGAVVCGYLAYTATS	117	6	1	9093	0.089617012042964	11.158595641646489	12.952991452991451	0.0862745858002721	0.012802430291852	0.0007594662037539	1.0
FSILRWPVATAINIAFNGVLGGGAISLVRNYIRNYGLRRVTSAIAGAAARYVGVRVANRVAGFALSAINGFAAWMSIGDAITTIWANNDVNRRDPNLNALW	TPTILYLRNGHPTSGWVGGGATAQQVYDYMYLYVFEKLT	275	2	1	8939	0.0898340023868937	11.131642512077295	16.252727272727274	0.0871799771548149	0.0299446674622979	0.0003254855158945	1.0
NDASYSNGFYGHTGPDSWLLYTVW	WGGWGEAIAGLLGGFAPSPTLDQLNGKWPIRKPSKPCSPYGTGGIPNACNGL	414	1	1	8801	0.0900509927308234	11.104819277108431	21.25845410628019	0.0880283630112835	0.0450254963654117	0.0002169903439296	1.0
NDASYSNGFYGHTGPDSWLLYTVW	WGGWGEAIAGLAPSPTLDQLNGKWPIRKPSKPCSPYGTGGTPNACNGL	417	1	1	8798	0.0907019637626125	11.02511961722488	21.098321342925654	0.0886499499339987	0.0453509818813062	0.0002169903439296	1.0
NAPGDAVIGGLGGLASGLKFCKLPHPVLTGGCVVGFTVGGAYLGNTAN	NAQTPAVQNCENGCCDRPFFGYCGPFSWLYYNTRYFLGYSDTATNQ	11	69	1	9136	0.0911359444504719	10.972619047619048	12.036890645586295	0.0874739308320508	0.0013019420635781	0.0075946620375393	1.0
AVQYPDGGVWTYGEGSGGGWAFSNYYHGKKYHYSSIVSRWDGHSDKGEAPAGKTSYAWIWTKFGEQVSFFYDYDD	FSIPRWPVATAINIAFNDVLGGGAISLVRNYIRNYGLRRVTSAIAGAAARYVGVRVANRVAGFALSAINGFAAWMSIGNAITTIWANNDVNRRDPNLNALW	29	27	1	9160	0.0911359444504719	10.972619047619046	11.698595146871009	0.0873645561872801	0.0032548551589454	0.0030378648150157	1.0
FVGSIAGGVLGAGTGFTAGFKPAQFLWRVPVAGPYLALGTLDLTTVAGVYIGAREGWGDGGFW	NWGQCIVGTGSSALAGGLAGAGTGAGIGAAVSAPAAEGGGLGPIAGAAIGWDLGAISGAGLGWANFCQ	64	12	1	9140	0.0916784203102962	10.907692307692306	11.901041666666666	0.0879526517481955	0.007052186177715	0.001410437235543	1.0
ALAMSSGTFIALAGAAVLTKKLINYIKVGGLGGWLIGAAAGVLATAAGKIAYYIGYGVLNRGCDINGNPYPWDGFISATVR	KNNWQTNVFEGGSAAFGGWGLGTAICAASGVGAPFMGACGYIGAKFGVALWAGVTGATGGF	8	93	1	9115	0.091786915482261	10.894799054373523	12.251344086021506	0.0881670165874471	0.0009764565476836	0.0101985461646956	1.0
AVQYPDGGVWTYGEGSGGGWAFSNYYHGKKYHYSSIVSRWDGHSDKGEASAGKTSYAWIWTKWGEQVAFYYDYD	KNNWQTNVFEGGSAAFGGWGLGTAICAASGVGAPFMGACGYIGAKFGVALWAGVTGATGGF	8	93	1	9115	0.091786915482261	10.894799054373523	12.251344086021506	0.0881670165874471	0.0009764565476836	0.0101985461646956	1.0
AASYLAVGTAALGGLACTTPVGVALYLGAEVCASAAAIYYGAN	KVSGGEAVAAIGICATASAAIGGLAGATLVTPYCVGTWGLIRSH	10	76	1	9130	0.0918954106542258	10.88193624557261	12.013157894736842	0.0881973677960563	0.0011934468916133	0.0083541282412932	1.0
AYLSKRACQGICAALAMSPGTFIALAGAAVLTKKLINYIKVGGLGGWLIGAAAGKIAYCIGYGALNRGCDISGNPYPWDGFISATVR	GCNWGDFAKAGVGGGAILGGVAYAATCWW	61	25	2	9129	0.1845502875122056	10.837154614932397	11.972459016393442	0.0144598181627274	0.0068351958337853	0.0029293696430508	1.0
DDCFIGDIGCIGWGLLKSIGGMIKPAPYVPPVCIPKSSWNPAPPVPC	EFGNNAVIPVGAWGGFGTPWSITNFWKKNFNDRPDFDSDRRRY	142	5	1	9069	0.0930888575458391	10.742424242424244	12.773239436619718	0.0895754046981207	0.0155148095909732	0.000650971031789	1.0
EFGNNAVIPVGAWGGFGTPWSITNFWKKNFNDRPDFDSDRRRY	IFGVDDALFWAGLGYVAGSIVDTAIDDFTNQCRKNPHQWFCVRV	5	142	1	9069	0.0930888575458391	10.742424242424244	12.773239436619718	0.0895754046981207	0.000650971031789	0.0155148095909732	1.0
NAPGDAVIDGLGGLASGLKFCKLPHPVLTGGCVVGFTVGGAYLGYTAN	NDASYSNGFYGQNAPDNWLLYTVW	25	32	1	9159	0.0930888575458392	10.742424242424242	11.44875	0.0891552703041125	0.002820874471086	0.0035803406748399	1.0
AVQYPEGGVWTYGSGNDGAYSNYYHPSKYHSSTVVSRKTGSSDKGYAGAGGTSRAWIRTSWGEKVAFYYNV	GCNWGDFAKAGVGGGAARGL	53	15	1	9148	0.0937398285776282	10.667824074074074	11.50691823899371	0.0898012691385192	0.0058587392861017	0.0017359227514375	1.0
DVSGIYRGYAYQDSPFGPYPSILKNSGPFPVSGYCPRGYRDLGYIGAGFHLCGI	GCNWGDFAKAGVGGGAILGGVAYAATCWW	31	26	1	9159	0.0937398285776282	10.667824074074074	11.363523573200991	0.0897498811601864	0.0034718455028751	0.0029293696430508	1.0
NETAVSTICTDGNGCCNGSFFGYCGPISWLFYHTKYLLGYPNPNTITTTDTVTK	YSATDCKNHLIGGITSGAIADGVGAGMATLGVGGVAGAFAGAHVGAIAGGLTCVGGMLFNGK	26	31	1	9159	0.0937398285776282	10.667824074074074	11.363523573200991	0.0897498811601864	0.0029293696430508	0.0034718455028751	1.0
ELGYNAVIPGGSWGGLGTSWSITNFWKKYFNHDSSTVNRRHY	KNNWQTNVLEGGGAAFGGWGLGTAICAASGVGAPFMGACGYIGAKFGVALWAGVTGATSGF	68	23	2	9124	0.1898665509384832	10.533714285714284	11.667519181585678	0.0152394706135532	0.0075946620375393	0.0027123792991211	1.0
AYLSKRACQGICVALAMSSGTFIALAGAAVLTKKLINYIKVGGLGGWLIGAAAGKIAYCIGYGVLNRGCDINGNPYPWDGFISATVR	LAPLVIFGVAVSWKVIAGGTALIGSGLAAGYFLGGD	3	218	1	8995	0.0950417706412064	10.521689497716896	13.753822629969418	0.0917221511441764	0.0004339806878593	0.0237604426603016	1.0
FSIPRWPVATAINIAFNGVLGGGAISLVRNYIRNYGLRRVTSAIAGAAARYVGVRVANRVAGFALSAINGFAAWMSIGNAITTIWANNDVNRRDPNLNALW	KNNWQTNVLEGGGAAFGGWGLGTAICAASGVGAPFMGACGYIGAKFGVDLWAGVTGATGGVKYGRLLGPWGAAIGGIGGAVVCGYLAYTATS	440	1	1	8775	0.0956927416729955	10.450113378684808	19.943181818181817	0.0934084097320169	0.0478463708364977	0.0002169903439296	1.0
GCNWGDFAKAGVGGAAVVAALGCAAGGVKYGKILGPWGAAIGGIGGAVVCGYLAYTATS	VGRNWWNSRGSFATVLDVDLAIYSGGATIYSAYAIKKAISANRGAITRTLRSLIIKHVGSAAGHLVNTALNVALTVTGFSLGGAIAYGVDWADGSLDGYIFA	195	7	2	9013	0.1923619398936747	10.3970671178793	13.205860805860803	0.0148225865458697	0.0213735488770749	0.0009764565476836	1.0
AAPENQTVSANEAQ	KNNWQANVSGVIAAGSAGAAIGFPVCGVACGYIGAKTAITLWAGVTGATGGF	0	887	2	8328	0.1929044157534989	10.367829021372328	inf	0.0092935721131243	0.0002169903439296	0.0964522078767494	1.0
KNNWQANVSGVIAAGSAGAAIGFPVCGVACGYIGAKTAITLWAGVTGATGGF	NAQTPAVQNCENGCCDRPFFGYCGPFSWLHYNTRYFLGYSDTATNQ	888	0	1	8328	0.0964522078767494	10.367829021372328	inf	0.0964522078767495	0.0964522078767494	0.0001084951719648	1.0
KNNWQANVSGVIAAGSAGAAIGFPVCGVACGYIGAKTAITLWAGVTGATGGF	NDTQVTCVGCPDCGPKWSCCPLTCMRDLLRGWGKSAAYYCTWGYYYYE	888	0	1	8328	0.0964522078767494	10.367829021372328	inf	0.0964522078767495	0.0964522078767494	0.0001084951719648	1.0
KNNWQANVSGVIAAGSAGAAIGFPVCGVACGYIGAKTAITLWAGVTGATGGF	NEAVAAQACADGTNCCGYNFYGYCRPISWLFYKTKHLLMGDQPTTDIVTK	888	0	1	8328	0.0964522078767494	10.367829021372328	inf	0.0964522078767495	0.0964522078767494	0.0001084951719648	1.0
KNNWQANVSGVIAAGSAGAAIGFPVCGVACGYIGAKTAITLWAGVTGATGGF	NEAVATQACADGTNCCGYNFYGYCRPISWLFYKTKHLLMGDQPTPLTNTEKSLSMKVSHRQAFFCICERSRHKASRDKQHQGA	888	0	1	8328	0.0964522078767494	10.367829021372328	inf	0.0964522078767495	0.0964522078767494	0.0001084951719648	1.0
KNNWQANVSGVIAAGSAGAAIGFPVCGVACGYIGAKTAITLWAGVTGATGGF	NEAVATQACADGTNCCSYNFYGYCRPISWLFYKTKHLLMGDQPTTDIVTK	887	0	2	8328	0.1929044157534989	10.367829021372328	inf	0.0092935721131243	0.0964522078767494	0.0002169903439296	1.0
KNNWQANVSGVIAAGSAGAAIGFPVCGVACGYIGAKTAITLWAGVTGATGGF	NEAVVTQACADGTNCCGYNFYGYCGPISWLFYKTKHLLMGEQPTTTTSTATVTK	887	0	2	8328	0.1929044157534989	10.367829021372328	inf	0.0092935721131243	0.0964522078767494	0.0002169903439296	1.0
KNNWQANVSGVIAAGSAGAAIGFPVCGVACGYIGAKTAITLWAGVTGATGGF	NETTTTQACADGTNCCGYNFRGYCGPITWLYYCIRDGRIY	888	0	1	8328	0.0964522078767494	10.367829021372328	inf	0.0964522078767495	0.0964522078767494	0.0001084951719648	1.0
KNNWQANVSGVIAAGSAGAAIGFPVCGVACGYIGAKTAITLWAGVTGATGGF	SETAVSTICTDGNGCCNGSFFGYCGPISWLFYHTKYLLGYPNPNTITTTDTVTK	888	0	1	8328	0.0964522078767494	10.367829021372328	inf	0.0964522078767495	0.0964522078767494	0.0001084951719648	1.0
KNNWQANVSGVIAAGSAGAAIGFPVCGVACGYIGAKTAITLWAGVTGATGGF	TGWGDVFLGLFGGLSKSPTLEELNGGRTKNFRACTCSPYGTGGTPIACNSC	887	0	2	8328	0.1929044157534989	10.367829021372328	inf	0.0092935721131243	0.0964522078767494	0.0002169903439296	1.0
AVQYPDGGVWTYGEGSGGGWAFSNYYHGKKYHYSSLVSRWNSHSDKGEASAGKTSYAWIWTKFGEQVSFYYDYD	EFGNNAVIPAGAWGGFGTPWSITNFWKKYFNHDSSTVNRRHY	32	26	1	9158	0.0966691982206791	10.344556677890012	11.007211538461538	0.092425630012519	0.0035803406748399	0.0029293696430508	1.0
AYLSKRACQGICAALAMSSGTFIALAGAAVLTKKLINYIKVGGLGGWLIGAAAGVLATAAGKIAYYIGYGVLNRGCDINGNPYPWDGFISATVR	DVSGIYRGYAYQDSPFGPYPSILKNSGPFPVSGYCPRGYRDLGYIGAGFHLCGI	27	31	1	9158	0.0972116740805034	10.286830357142856	10.941457586618878	0.0929194136741008	0.0030378648150157	0.0034718455028751	1.0
AIYIPRWAITGAITGAAYAAVAAAGGGGLQLVLASYGLRSALVAGIVKGLGVLGIHIGNAFANTVIRSIASAGIGAGADWIFTNIIDGWDGRRDNQLRIG	KNNWQTNVLEGGGAAFGGWGLGTAICAASGVGAPFMGACGYIGAKFGVDLWAGVTGATGGF	2	303	1	8911	0.0989475968319409	10.106359649122808	14.704620462046204	0.0957299751374552	0.0003254855158945	0.0329825322773136	1.0
AYLSKRACQGICVALAMSSGTFIALAGAAVLTKKLINYIKVGSFGGWLIGAAAGVLATAAGKIAYCIGYGALNRGCDISGNPYPWNGFISVTVR	KNNWQTNVLEGGGAAFGGWGLGTAICAASGVGAPFMGACGYIGAKFGVDLWAGVTGATGGF	4	302	2	8909	0.1978951936638819	10.106359649122808	14.75	0.0148956121741714	0.000650971031789	0.0329825322773136	1.0
KNNWQTNVLEGGGAAFGGWGLGTAICAASGVGAPFMGACGYIGAKFGVDLWAGVTGATGGF	LAPLVILGVAVSWKAIAGGTALIGSGLAAGYFLGGD	302	4	2	8909	0.1978951936638819	10.106359649122808	14.75	0.0148956121741714	0.0329825322773136	0.000650971031789	1.0
KNNWQTNVLEGGGAAFGGWGLGTAICAASGVGAPFMGACGYIGAKFGVDLWAGVTGATGGF	TYLSKRACQGICVVLAMSPGTFIALAGAAVLTKKLINYIKVGSFGGWLIGAAAGVLATAAGKIAYCIGYGALNRGCDISGNPYPWNGFISVTVR	303	2	1	8911	0.0989475968319409	10.106359649122808	14.704620462046204	0.0957299751374552	0.0329825322773136	0.0003254855158945	1.0
EAIKQSVEQAEGKVTQRGSSGDRSVMEEEGQLYENSYDEGLQKGYEEGEKSDTRDLDRNKIEVPDNLDDTGYKDGFERGYADGWRNTHPVEAFLENVWGYLVSIFHGWFSSGTTSR	NDASYSNGFYGHNGPDSWLLYTVW	5	260	2	8950	0.1989801453835304	10.051254089422027	13.76923076923077	0.0153811358337024	0.0007594662037539	0.02842573505479	1.0
AIYIPRWAITGAITGAAYAAVAAAGGGGLQLVLASYGLRSALVAGIVKGLGVLGIHIGNAFANTVIRSIASAGIGAGADWIFTNIIDGWDGRRDNQLRIG	AVQYPDGGVWTYGEGSGGGWAFSNYYHGKKYHYSSVVSKWDSHSDKGSAPAGKTSEAWIWTKFGEQVSFYYDYD	2	305	1	8909	0.09959856786373	10.040305010893247	14.604918032786886	0.0963386379165179	0.0003254855158945	0.0331995226212433	1.0
AVQYPDGGVWTYGEGSGGGWAFSNYYHGKKYHYSSVVSKWDSHSDKGSAPAGKTSEAWIWTKFGEQVSFYYDYD	GCNWGDFAKAGVGGGAVRGLQLGIKTRTWQGAATGAVGGAILGGVAYAAICWW	305	2	1	8909	0.09959856786373	10.040305010893247	14.604918032786886	0.0963386379165179	0.0331995226212433	0.0003254855158945	1.0
AAVVAAGAGLAAVLT	SGSLSTFFRLFNRSFTQA	70	12	1	9134	0.1001410437235543	9.985915492957746	10.873809523809523	0.0957003404808107	0.0077031572095041	0.001410437235543	1.0
AIYIPRWAITGAITGAALAAAGGGGLQLVLASYGLRSALVAGIVKGLGVLGIHIGNAFANTVIRSIASAGIGAGADWIFTNIIDGWDGRRDNQLRIG	GCNWGDFAKAGVGGGAVRGLQLGIKTRTWQGAATGAAGGAILGGVAYAATCWW	5	153	1	9058	0.1002495388955191	9.975108225108228	11.840522875816994	0.096179181854528	0.000650971031789	0.0167082564825865	1.0
DVSGIYRGYAYQDSPFGPYPSILKNSDPFPVSGYCPRGYRDLGYIGAGFHLCGI	GCNWGDFAKAGVGGGAVRGLQLGIKTRTWQGAATGAAGGAILGGVAYAATCWW	5	153	1	9058	0.1002495388955191	9.975108225108228	11.840522875816994	0.096179181854528	0.000650971031789	0.0167082564825865	1.0
EFGNNAVIPVGAWGGFGTPWSITNFWKKNFNDRPDFDSDRRRY	GCNWGDFAKAGVGGGAVRGLQLGIKTRTWQGAATGAAGGAILGGVAYAATCWW	5	153	1	9058	0.1002495388955191	9.975108225108228	11.840522875816994	0.096179181854528	0.000650971031789	0.0167082564825865	1.0
NAPGDAVIGGLGGLASGLKFCKLPHPVLTGGCVVGFTVGGAYLGYTAN	NEAAVSTICTDENGCCNGSFYGYCGPISWLFYKTKYLLGYPNPNTITTTDTVTK	923	0	1	8293	0.1002495388955191	9.975108225108228	inf	0.1002495388955191	0.1002495388955191	0.0001084951719648	1.0
NAPGDAVIGGLGGLASGLKFCKLPHPVLTGGCVVGFTVGGAYLGYTAN	NEAAVSTICTDGNGCCNGSFYGYCGPISWLFYKTKYLLGYPNPNTITTTNTVTK	923	0	1	8293	0.1002495388955191	9.975108225108228	inf	0.1002495388955191	0.1002495388955191	0.0001084951719648	1.0
NAPGDAVIGGLGGLASGLKFCKLPHPVLTGGCVVGFTVGGAYLGYTAN	NEAVATQACADGTNCCGYNFRGYCGPITWLYYCIRDGKIY	923	0	1	8293	0.1002495388955191	9.975108225108228	inf	0.1002495388955191	0.1002495388955191	0.0001084951719648	1.0
NAPGDAVIGGLGGLASGLKFCKLPHPVLTGGCVVGFTVGGAYLGYTAN	NEAVATQACADGTNCCGYNFYGYCRPISWLFYKTKHLLMGDQPTPLTNTEKSLSMKVSHRQAFFCICERSRHKASRDKQHQGA	923	0	1	8293	0.1002495388955191	9.975108225108228	inf	0.1002495388955191	0.1002495388955191	0.0001084951719648	1.0
NAPGDAVIGGLGGLASGLKFCKLPHPVLTGGCVVGFTVGGAYLGYTAN	NEAVVTQACADGTNCCGYNFYGYCGPISWLFYKTKHLLMGEQPTTTTSTATVTK	922	0	2	8293	0.2004990777910382	9.975108225108228	inf	0.0100401827691584	0.1002495388955191	0.0002169903439296	1.0
NAPGDAVIGGLGGLASGLKFCKLPHPVLTGGCVVGFTVGGAYLGYTAN	NETTTTQACADGTNCCGYNFRGYCGPITWLYYCIRDGRIY	923	0	1	8293	0.1002495388955191	9.975108225108228	inf	0.1002495388955191	0.1002495388955191	0.0001084951719648	1.0
NAPGDAVIGGLGGLASGLKFCKLPHPVLTGGCVVGFTVGGAYLGYTAN	SETAVSTICDGNGCCNGPFFGYCGPASWLYYNIKYLFVERPTTTTTDTVTK	923	0	1	8293	0.1002495388955191	9.975108225108228	inf	0.1002495388955191	0.1002495388955191	0.0001084951719648	1.0
NAPGDAVIGGLGGLASGLKFCKLPHPVLTGGCVVGFTVGGAYLGYTAN	SETTTTQACDYSFYGYCGPISWLFYNTRDFFIW	923	0	1	8293	0.1002495388955191	9.975108225108228	inf	0.1002495388955191	0.1002495388955191	0.0001084951719648	1.0
NAPGDAVIGGLGGLASGLKFCKLPHPVLTGGCVVGFTVGGAYLGYTAN	TGWGDVFLGLFGGLSKSPTLEELNGGRTKNFRACTCSPYGTGGTPIACNSC	922	0	2	8293	0.2004990777910382	9.975108225108228	inf	0.0100401827691584	0.1002495388955191	0.0002169903439296	1.0
NAPGDAVIGGLGGLASGLKFCKLPHPVLTGGCVVGFTVGGAYLGYTAN	TPENQTVSANDTQVTCVGCPDCGPKWSCCPLTCMRDLLRGWGKSAAYYCTWGYYYSE	923	0	1	8293	0.1002495388955191	9.975108225108228	inf	0.1002495388955191	0.1002495388955191	0.0001084951719648	1.0
FSILRWPVATAINIAFNGVLGGGAISLVRNYIRNYGLRRVTSAIAGVAARYVGVRVANRVAGFALSAINGFAAWMSIGDAITTIWANNDVNRRDPNLNALW	GCNWGDFAKAGVGGGVARGLQLGIKTRTWQGAATGAAGGAILGGVAYAATCWW	32	27	1	9157	0.1002495388955191	9.975108225108224	10.59837962962963	0.0956846021789593	0.0035803406748399	0.0030378648150157	1.0
FSIPRWPVATAINIAFNGVLGGGAISLVRNYIRNYGLRRVTSAIAGAAARYVGVRVANRVAGFALSAINGFAAWMSIGDAITTIWANNDVNRRDPNLNALW	NSGGAAVVAALGCAAGGVKYGKILGPWSAAIGGIGGAVVCGYLAYTATS	462	1	1	8753	0.1004665292394488	9.953563714902808	18.945887445887447	0.0979483252187986	0.0502332646197244	0.0002169903439296	1.0
NDASYSNGFYGHNGPESWLLYTVW	YSATDCKNHLIGGITSGAIAGGWLL	3	231	1	8982	0.1006835195833785	9.932112068965518	12.96103896103896	0.0969606522281268	0.0004339806878593	0.0251708798958446	1.0
GCNWGDFAKAGVGGGAARGLQLGIKTGTWQGAATGAAGGAILGGVAYAATCWW	NNAVIPAGAWGGLGTSWSITNFWKKYFNHDSSTVNRRHY	141	11	2	9063	0.2016925246826516	9.916083916083917	11.686653771760154	0.016668812788139	0.0155148095909732	0.001410437235543	1.0
AIYIPRWAITGAITGAALAAAGGGGLQLVLASYGLRSALVAGIVKGLGVLGIHIGNAFANTVIRSIASAGIGAGADWIFTNIIDGWDGRRDNQLRIG	GCNWGDFAKAGVGGGAARGLQLGIKTRTWQGAATGAVGGAILGGVAYAATCWW	5	155	1	9056	0.1015514809590973	9.847222222222223	11.68516129032258	0.0973755691097517	0.000650971031789	0.0169252468265162	1.0
AYLSKRACQGICVALAMSSGTFIALAGAAVLTKKLINYIKVGGLGGWLIGAAAGKIAYCIGYGVLNRGCDINGNPYPWDGFISATVR	NSGGAAVVAALGCAAGGVKYGRLLGPWGAAIGGIGGAVVCGYLAYTATS	4	310	2	8901	0.2031029619181946	9.847222222222223	14.356451612903228	0.0156544489995142	0.000650971031789	0.0338504936530324	1.0
AYLSKRACQGICVALAMSSGTFIALAGAAVLTKKLINYIKVGSFGGWLIGAAAGVLATAAGKIAYCIGYGALNRGCDISGNPYPWNGFISVTVR	GCNWGDFAKAGVGGGAARGLQLGIKTRTWQGAATGAVGGAILGGVAYAATCWW	5	155	1	9056	0.1015514809590973	9.847222222222223	11.68516129032258	0.0973755691097517	0.000650971031789	0.0169252468265162	1.0
ELGYNAVIPGGSWGGLGTSWSITNFWKKNFNDRPDFDSDRRRY	RGNLGSAIGGCIGAVLLAAATGPITGGAATLTCVGSGIMSSL	38	23	1	9155	0.1015514809590973	9.847222222222223	10.47482837528604	0.0968750813175715	0.004231311706629	0.0026038841271563	1.0
KNNWQANVSGVIAAGSAGAAIGFPVCGVACGYIGAKTAVTLWAGVTGATGGF	SETAVSTICDGNGCCNGSFYGYCGPISWLFYKTKYLLGYPNPNTITTTDTVTK	103	8	1	9105	0.1015514809590973	9.847222222222223	11.0497572815534	0.0971269816123078	0.0112834978843441	0.0009764565476836	1.0
EIVKSPEAEQTVMQKNGVTETGDDNSYQKEWDRGYDEGYKKGNERNSPKKPEHPPVADGSGYSDGYSTGYGAGWYDGHLVEAIIDGLISWFNYIFFG	KGNIGSAIGGCLGGMLIAAAGGPITGGAAAFVCVASGIAAYQ	0	954	1	8262	0.1036128892264294	9.65130890052356	inf	0.1036128892264294	0.0001084951719648	0.1036128892264294	1.0
KGNIGSAIGGCLGGMLIAAAGGPITGGAAAFVCVASGIAAYQ	NEAAVSTICTDENGCCNGSFYGYCGPISWLFYKTKYLLGYPNPNTITTTDTVTK	954	0	1	8262	0.1036128892264294	9.65130890052356	inf	0.1036128892264294	0.1036128892264294	0.0001084951719648	1.0
KGNIGSAIGGCLGGMLIAAAGGPITGGAAAFVCVASGIAAYQ	NEAAVSTICTDGNGCCNGSFYGYCGPISWLFYKTKYLLGYPNPNTITTTNTVTK	954	0	1	8262	0.1036128892264294	9.65130890052356	inf	0.1036128892264294	0.1036128892264294	0.0001084951719648	1.0
KGNIGSAIGGCLGGMLIAAAGGPITGGAAAFVCVASGIAAYQ	NEAVAAQACADGTNCCGYNFYGYCRPISWLFYKTKHLLMGDQPTTDIVTK	954	0	1	8262	0.1036128892264294	9.65130890052356	inf	0.1036128892264294	0.1036128892264294	0.0001084951719648	1.0
KGNIGSAIGGCLGGMLIAAAGGPITGGAAAFVCVASGIAAYQ	NEAVATQACADGTNCCGYNFRGYCGPITWLYYCIRDGKIY	954	0	1	8262	0.1036128892264294	9.65130890052356	inf	0.1036128892264294	0.1036128892264294	0.0001084951719648	1.0
KGNIGSAIGGCLGGMLIAAAGGPITGGAAAFVCVASGIAAYQ	NEAVATQACADGTNCCSYNFYGYCRPISWLFYKTKHLLMGDQPTTDIVTK	953	0	2	8262	0.2072257784528588	9.65130890052356	inf	0.0107255529863296	0.1036128892264294	0.0002169903439296	1.0
KGNIGSAIGGCLGGMLIAAAGGPITGGAAAFVCVASGIAAYQ	NEAVVTQACADGTNCCGYNFYGYCGPISWLFYKTKHLLMGEQPTTTTSTATVTK	953	0	2	8262	0.2072257784528588	9.65130890052356	inf	0.0107255529863296	0.1036128892264294	0.0002169903439296	1.0
KGNIGSAIGGCLGGMLIAAAGGPITGGAAAFVCVASGIAAYQ	NETTTTQACADGTNCCGYNFRGYCGPITWLYYCIRDGRIY	954	0	1	8262	0.1036128892264294	9.65130890052356	inf	0.1036128892264294	0.1036128892264294	0.0001084951719648	1.0
KGNIGSAIGGCLGGMLIAAAGGPITGGAAAFVCVASGIAAYQ	SETAVSTICDGNGCCNGPFFGYCGPASWLYYNIKYLFVERPTTTTTDTVTK	954	0	1	8262	0.1036128892264294	9.65130890052356	inf	0.1036128892264294	0.1036128892264294	0.0001084951719648	1.0
KGNIGSAIGGCLGGMLIAAAGGPITGGAAAFVCVASGIAAYQ	SETAVSTICTDGNGCCNGSFFGYCGPISWLFYHTKYLLGYPNPNTITTTDTVTK	954	0	1	8262	0.1036128892264294	9.65130890052356	inf	0.1036128892264294	0.1036128892264294	0.0001084951719648	1.0
KGNIGSAIGGCLGGMLIAAAGGPITGGAAAFVCVASGIAAYQ	SETTTTQACDYSFYGYCGPISWLFYNTRDFFIW	954	0	1	8262	0.1036128892264294	9.65130890052356	inf	0.1036128892264294	0.1036128892264294	0.0001084951719648	1.0
KGNIGSAIGGCLGGMLIAAAGGPITGGAAAFVCVASGIAAYQ	TPENQTVSANDTQVTCVGCPDCGPKWSCCPLTCMRDLLRGWGKSAAYYCTWGYYYSE	954	0	1	8262	0.1036128892264294	9.65130890052356	inf	0.1036128892264294	0.1036128892264294	0.0001084951719648	1.0
AIYIPRWAITGAITGAAYAALAAAGGGGLQLVLASYGLRSALVAGIVKGLGVLEIHIGNAFANTVIRSIASAGIGAGADWIFTNIIDGWDGRRDNQLRIG	RGNLGSAIGGCIGAVLLAAATGPITGGAATLICVGSGIMSSL	1	477	1	8738	0.1037213843983942	9.641213389121338	18.31865828092243	0.101037188415428	0.0002169903439296	0.0518606921991971	1.0
AYLSKRACQGICAALAMSPGTFIALTGAAVLTKKLINYIKVGGLGGWLIGAAAGVLATAAGKIAYCIGYGALNRGCDISGNPYPWDGFISATVR	RGNLGSAIGGCIGAVLLAAATGPITGGAATLICVGSGIMSSL	1	477	1	8738	0.1037213843983942	9.641213389121338	18.31865828092243	0.101037188415428	0.0002169903439296	0.0518606921991971	1.0
AYLSKRACQGICVALAMSPGTFIALAGAAVLTKKLINYIKVGGLGGWLIGAAAGALATAAGKIAYCIGYGVLNRGCDINGNPYPWDGFISATVR	RGNLGSAIGGCIGAVLLAAATGPITGGAATLICVGSGIMSSL	1	477	1	8738	0.1037213843983942	9.641213389121338	18.31865828092243	0.101037188415428	0.0002169903439296	0.0518606921991971	1.0
FSIPRWPVATAINIAFNDVLGGGAISLVRNYIRNYGLRRVTSAIAGAAARYVGVRVANRVAGFAQSAINGFAAWMSIGDAITTIWANNDVNRRDPNLNALW	RGNLGSAIGGCIGAVLLAAATGPITGGAATLICVGSGIMSSL	1	477	1	8738	0.1037213843983942	9.641213389121338	18.31865828092243	0.101037188415428	0.0002169903439296	0.0518606921991971	1.0
NLVNSMGGGGRSGISGWGVP	RGNLGSAIGGCIGAVLLAAATGPITGGAATLICVGSGIMSSL	2	476	2	8737	0.2074427687967885	9.641213389121338	18.355042016806724	0.0150174040152422	0.0004339806878593	0.0518606921991971	1.0
RGNLGSAIGGCIGAVLLAAATGPITGGAATLICVGSGIMSSL	VGRNWWNSRGSFATVLDVGLAIYSGGATIYSAYAIKKAISANRRAITRTLRSLIIKHVGSAAGHLVNTALNVALTVTGFSLGGAIAYGADWADGSLDGYIFA	477	1	1	8738	0.1037213843983942	9.641213389121338	18.31865828092243	0.101037188415428	0.0518606921991971	0.0002169903439296	1.0
AVQYPDGGVWTYGEGSGGGWAFSNYYHGKKYHYSSLVSRWNSHSDKGEASAGKTSYAWIWTKFGEQVSFYYDYD	GLGGDVVVGALSGAFQAGQSCIAGGPQAYLICATGGAIVGGILAYGLRPPK	32	28	1	9156	0.1038298795703591	9.631138975966564	10.21875	0.0989322252204322	0.0035803406748399	0.0031463599869805	1.0
AVQYPDGGVWTYGEGSGGGWAFSNYYHGKKYHYSSLVSRWNSHSDKGEASAGKTSYAWIWTKFGEQVSFYYDYD	TDWGTVGKGAVYGAGIGVAMCAVGGLLTGGSTWAMTAGCAWAGAKLGGSFTAIADNLWP	32	28	1	9156	0.1038298795703591	9.631138975966564	10.21875	0.0989322252204322	0.0035803406748399	0.0031463599869805	1.0
GCSWGGFAKQGVATGVGNGLRLGIKTRTWQGAVAGAAGGAIVGGVGYGATCWW	GWKTNLAVGGLCLASGPIGTMICLGAYNGYMDSAR	86	10	1	9120	0.1038298795703591	9.631138975966564	10.604651162790695	0.099117030886447	0.0094390799609417	0.0011934468916133	1.0
GCSWGGFAKQGVATGVGNGLRLGIKTRTWQGAVAGAAGGAIVGGVGYGATCWW	VVPWVAISVGMAAAKLTYDLSYAAGKSFYNLTH	86	10	1	9120	0.1038298795703591	9.631138975966564	10.604651162790695	0.099117030886447	0.0094390799609417	0.0011934468916133	1.0
AVQYPDGGVWTYGEGSGGGWAFSNYYHGKKYHYSSIVSRWDGHSDKGEASAGKTSYAWIWTKWGEQVAFYYDYD	NSGGAAVVAALGCAAGGVKYGKILGPWGAAIGGIGGAVVCGYLAYTATS	8	106	1	9102	0.1044808506021481	9.571131879543096	10.733490566037736	0.0997996661694049	0.0009764565476836	0.0116089834002386	1.0
NDASYSNGFYGHNGPESWLLYTVW	YSATDCKNHLIGGITSGAIAGGVGAGMATLGVGGVAGAFAGAHVGAIAGGLTCVGGMLFNGK	2	480	2	8733	0.2091786915482261	9.561203319502075	18.19375	0.0152609490304756	0.0004339806878593	0.0522946728870565	1.0
SETTSTQKCDYSFYGYCGPLSYLFYETKYLFWERPADTTLR	YSATDCKNHLIGGITSGAIAGGVGAGMATLGVGGVAGAFAGAHVGAIAGGLTCVGGMLFNGK	2	480	2	8733	0.2091786915482261	9.561203319502075	18.19375	0.0152609490304756	0.0004339806878593	0.0522946728870565	1.0
AYLSKRACQGICAAAGVLATAAGKIAYCIGYGVLNRGCDINGNPYPWDGFISATVR	GCNWGDFAKAGVGGGAARGLQLGIKTRTWQGAATGAAGGAILGGVAYAATCWW	23	76	2	9116	0.2115655853314527	9.453333333333331	10.43020594965675	0.0187015105079087	0.0027123792991211	0.0084626234132581	1.0
AYLSKRACQGICAALAMSSGTFIALAGAAVLTKKLINYIKVGGLGGWLIGAAAGKIAYCIGYGVLNRGCDINGNPYPWDGFISATVR	GCNWGDFAKAGVGGAAVVAALGCAAGGVKYGKILGPWGAAIGGIGGAVVCGYLAYTATS	4	196	1	9016	0.1068677443853748	9.35736040609137	11.5	0.1024173360802627	0.0005424758598242	0.0213735488770749	1.0
FSIPRWPVATAINIAFNGVLGGGAISLVRNYIRNYGLGRVTSAIAGAAARYVGVRVANRVAGFALSAINGFAAWMSIGDAITTIWANNDVNRRDPNLNALW	YANQRSPFASYPSILKNSGPFPVSGYCLRGYHDRGYIGAGFHLCGI	42	22	1	9152	0.1073017250732342	9.319514661274017	9.904761904761903	0.1020866186652502	0.0046652923944884	0.0024953889551914	1.0
AVQYPDGGVWTYGEGSGGGWAFSNYYHGKKYHYSSIVSRWDGHSDKGEAPAGKTSYAWIWTKWGEQVAFYCDYD	LAPLVILGVAVSWKAIAGGTALIGSGLAAGYFLGGD	328	4	2	8883	0.2148204404903982	9.31010101010101	13.541158536585366	0.0174235969825603	0.0358034067483997	0.000650971031789	1.0
DIDWGRKISCTAGVAYGAIDGCATTV	FSILRWPVATAINIAFNGVLGGGAISLVRNYIRNYGLGRVTSAIAGAAARYVGVRVANRVAGFALSAINGFAAWMSIGDAITTIWANNDVNRRDPNLNALW	37	49	2	9129	0.2157968970380818	9.267973856209151	10.070601213458357	0.0195227696205829	0.004231311706629	0.0055332537702072	1.0
AYLSKSACQGICVALAMSPGTFIALTGAAVLTKKLINYIKVGGLGGWLIGAAAGVLATAAGKIAYCIGYGALNRGCDISGNPYPWDGFISATVR	GCNWGDFAKAGVGGGAILGGVAYAATCWW	36	26	1	9154	0.1083866767928827	9.226226226226228	9.77991452991453	0.1030530806482058	0.0040143213626993	0.0029293696430508	1.0
AYLSKRACQGICVALAMSPGTFIALTGAAVLTKKLINYIKVGGLGGWLIGAAAGVLATAAGKIAYCIGYGALNRGCDISGNPYPWDGFISATVR	DDCFIGDIGCIGWGLLKSIGGMIKPAPYVPPVCIPKSSWNPAPPVPC	6	142	1	9068	0.1086036671368124	9.207792207792206	10.64319248826291	0.1037096699383952	0.0007594662037539	0.0155148095909732	1.0
AYLSKRACQGICVALAMSPGTFIALTGAAVLTKKLINYIKVGGLGGWLIGAAAGVLATAAGKIAYCIGYGALNRGCDISGNPYPWDGFISATVR	IFGVDDALFWAGLGYVAGSIVDTAIDDFTNQCRKNPHQWFCVRV	6	142	1	9068	0.1086036671368124	9.207792207792206	10.64319248826291	0.1037096699383952	0.0007594662037539	0.0155148095909732	1.0
AYLSKSACQGICVALAMSPGTFIALTGAAVLTKKLINYIKVGGLGGWLIGAAAGVLATAAGKIAYCIGYGALNRGCDISGNPYPWDGFISATVR	KNNWQTNVLEGGGAAFGGWGLGTAICAASGVGAPFMGACGYIGAKFGVALWAGVTGATGGF	34	79	3	9101	0.3291743517413474	9.113711272247858	10.164929262844378	0.0042411255335498	0.0040143213626993	0.0088966041011175	1.0
AYLSKRACQGICAALAMSSGTFIALAGAAVLTKKLINYIKVGGLGGWLIGAAAGKIAYCIGYGALNRGCDISGNPYPWDGFISATVR	GCNWGDFAKAGVGGGAARGLQLGIKTRTWQGAATGAVGGAILGGVAYAATCWW	11	154	2	9050	0.2200282087447108	9.08974358974359	10.684769775678866	0.0196451723604183	0.001410437235543	0.0169252468265162	1.0
GCNWGDFAKAGVGGGAARGLQLGIKTRTWQGAATGAVGGAILGGVAYAATCWW	NNAVIPAGAWGGLGTSWSITNFWKKYFNHDSSTVNRRHY	154	11	2	9050	0.2200282087447108	9.08974358974359	10.684769775678866	0.0196451723604183	0.0169252468265162	0.001410437235543	1.0
AYLSKRACQGICAALAMSPGTFIALAGAAVLTKKLINYIKVGGLGGWLIGAAAGKIAYCIGYGALNRGCDINGNPYPWDGFISVTVR	NSGGAAVVAALGCAAGGVKYGKILGPWGAAIGGIGGAVVCGYLAYTATS	17	105	2	9093	0.2205706846045351	9.067388096409248	10.188235294117646	0.0200750188593634	0.0020614082673321	0.0116089834002386	1.0
KNNWQANVWEGGTAAVSGWGLGTAICAASGAGAPFMGACGYIGAKFGVSLWAGVTGATGGF	NCNWHDFTQAAVFSGAGNGFRLGVKTRTWQGAAAGAAGGLVIGAVGYGSVCWW	92	10	1	9114	0.110990560920039	9.009775171065494	9.906521739130437	0.1056116269292612	0.0100900509927308	0.0011934468916133	1.0
DIDWGRKISCAAGVAYGAIDGCATTV	VWVEGGQWNYGVGWTGTFGYSDYLHSTRYHTATVRHGGRTSKDYAKPDAWARASLTKIPPTGMEYFYGFE	204	4	1	9008	0.1112075512639687	8.99219512195122	11.03921568627451	0.1063915724101178	0.0222415102527937	0.0005424758598242	1.0
AYLSKRACQGICAALAMSSGTFIALTGAAVLTKKLINYIKVGGLGGWLIGAAAGVLAGAAGRITYCIGYGALNRGCDISGNPYPWDGFISATVR	KNNWQTNVLEGGGAAFGGWGLGTAICAASGVGAPFMGACGYIGAKFGVALWAGVTGATSGF	40	24	1	9152	0.1112075512639687	8.992195121951218	9.533333333333331	0.1055992348940116	0.0044483020505587	0.0027123792991211	1.0
AVQYPEGGVWTYGSGNDGAYSNYYHPSKYHSSTVVSRKTGSSDKGYAGAGGTSRAWIRTSWGEKVAFYYNV	VWVEGGQWNYGVGWTGTFGYSDYLHSTRYHTATVRHGGRTSKDYAKPEAWARASLTKIPPTVMEYFYGFE	53	18	1	9145	0.1113160464359336	8.983430799220272	9.585953878406707	0.1057347918135464	0.0058587392861017	0.0020614082673321	1.0
DVSDIYRGYANQVSPFGSYPPILKNSGPFPVSGYCPRGYHDRGYIGAGFHLCGI	GLGGDVVVGALSGAFQAGQSCIAGGPQAYLICATGGAIVGGILAYGLRPPK	37	26	1	9153	0.1113160464359336	8.983430799220272	9.514553014553014	0.1056911598227699	0.0041228165346642	0.0029293696430508	1.0
DVSDIYRGYANQVSPFGSYPPILKNSGPFPVSGYCPRGYHDRGYIGAGFHLCGI	TDWGTVGKGAVYGAGIGVAMCAVGGLLTGGSTWAMTAGCAWAGAKLGGSFTAIADNLWP	37	26	1	9153	0.1113160464359336	8.983430799220272	9.514553014553014	0.1056911598227699	0.0041228165346642	0.0029293696430508	1.0
AYLSKRACQGICAALAMSPGTFIALAGAAVLTKKLINYIKVGGLGGWLIGAAAGVLAGAAGRIAYCIGYGVLNRGCDINGNPYPWDGFISATVR	KNNWQTNVFEGGSAAFGGWGLGTAICAASGVGAPFMGACGYIGAKFGVALWAGVTGATGGF	20	92	2	9103	0.2243680156233047	8.91392649903288	9.894565217391303	0.020821341824209	0.0023868937832266	0.0101985461646956	1.0
AYLSKRACQGICAALAMSSGTFIALAGAAVLTKKLINYIKVGGLGGWLIGAAAGKIAYYIGYGVLNRGCDINGNPYPWDGFISATVR	VSHRGGEWTYGGHHDPYNWGAFSNYYHGSQYHWAYVGSNERDNQKTVYAGARSAAYAFVNTNFGEQITFDAGW	114	8	1	9094	0.1122925029836172	8.905314009661836	9.971491228070176	0.1068924760564242	0.0124769447759574	0.0009764565476836	1.0
GCNWGDFAKAGVGGGAVRGLQLGIKTRTWQGAATGAVGGAILGGVAYAATCWW	VWVEGGQWNYGVGWTGTFGYSDYLHSTRYHTATVRHGGRTSKDYAKPEAWAIASLTKIPPTGMEYFYGFE	68	14	1	9134	0.1122925029836172	8.905314009661836	9.594537815126053	0.1066715396068119	0.0074861668655744	0.0016274275794727	1.0
AIYIPRWAITGAITGAAYAALAAAGGGGLQLVLASYGLRSALVAGIVKGLGVLGIHIGNAFANTVIRSIASAGIGAGADWIFTNIIDGWDGRRDSQLRIG	YANQRSPFASYPSILKNSGPFPVSGYCLRGYHDRGYIGAGFHLCGI	44	22	1	9150	0.1122925029836172	8.905314009661835	9.452479338842975	0.1065835104184537	0.0048822827384181	0.0024953889551914	1.0
AIYIPRWAITGAITGAAYAAVAAAGGGGLQLVLASYGLRSALVAGIVKGLGVLGIHIGNAFANTVIRSIASAGIGAGADWIFTNIIDGWDGRRDNQLRIG	AVQYPEGGVWTYGSGNGGAYSNYYHPSKYHSSTVVSRKTGSSDKGYAGAGGTSRAWIRTSWGEKVAFYYNV	1	690	2	8524	0.2252359769990235	8.879576107899808	24.707246376811593	0.016044794306993	0.0003254855158945	0.0750786589996745	1.0
GVVSDIGGFVGNTWNTLYNTGRDFGRSIVNAVMP	NEAVATQACADGTNCCGYNFYGYCRPISWLFYKTKHLLMGDQPTTDIVTK	9	187	2	9019	0.225561462514918	8.866762866762867	10.717765894236482	0.0203687016906222	0.0011934468916133	0.0205055875013561	1.0
NEAVATQACADGTNCCGYNFYGYCRPISWLFYKTKHLLMGDQPTTDIVTK	VGPLFVAGALIATPFVLGAIAGGADEYARKKGHR	187	9	2	9019	0.225561462514918	8.866762866762867	10.717765894236482	0.0203687016906222	0.0205055875013561	0.0011934468916133	1.0
EIVSTRPQSGENSTLVSTPEEDSTGEETEQAGDDAKKDWRRGYNDGYKVGQKSDNRGDIDRNNITVPRDVTDEGEYKDGYEGGFGAGWQDSHPFQAILEAAISFLSYVFGSLFQ	NDASYSNGFYGHNGPDSWLLYTVW	6	260	2	8949	0.2274058804383205	8.794847328244275	11.473076923076922	0.020126928439709	0.0008679613757187	0.02842573505479	1.0
KNNWQANISGVIAAGSAGAAIGFPVCGVACGYIGAKTAITLWAGVTGATGGF	NDASYSNGFYGHNGPDSWLLYTVW	3	261	1	8952	0.1137029402191602	8.794847328244275	11.432950191570882	0.1089630023245537	0.0004339806878593	0.02842573505479	1.0
NAPGDAVIGGLGGLASGLKFCKLPHPVLIGGCVVGFTVGGAYLGYTAN	NDASYSNGFYGHNGPDSWLLYTVW	3	261	1	8952	0.1137029402191602	8.794847328244275	11.432950191570882	0.1089630023245537	0.0004339806878593	0.02842573505479	1.0
AYLSKRACQGICAALAMSPGTFIALAGAAVLTKKLINYIKVGGLGGWLIGAAAGVLAGAAGRIAYCIGYGVLNRGCDINGNPYPWDGFISATVR	GCNWGDFAKAGVGGGAARGLQLGIKTGTWQGAATGAAGGAILGGVAYAATCWW	19	140	3	9055	0.3413258110014104	8.789256198347108	10.212406015037594	0.0045368983805369	0.0023868937832266	0.0155148095909732	1.0
AVQYPEGGVWTYGSGNDGAYSNYYHPSKYHSSTVVSRKTGSSDKGYAGAGGTSRAWIRTSWGEKVAFYYNV	ELGYNAVIPGGSWGGLGTSWSITNFWKKNFNDRPDFDSDRRRY	52	37	2	9126	0.2284908321579689	8.753086419753085	9.486486486486486	0.0217382392346486	0.0058587392861017	0.004231311706629	1.0
NDASYSNGFYGQNAPDNWLLYTVW	YSATDCKNHLIGGITSGAIAGGVRAGMATLGVGGVAGAFAGAHVGAIAGGLTCVGGMLFNGK	32	31	1	9153	0.114570901594879	8.728219696969697	9.226814516129032	0.108607381885861	0.0035803406748399	0.0034718455028751	1.0
FSIPRWPVATAINIAFNGVLGGGAISLVRNYIRNYGLRRVTSAIAGAAARYVGVRVANRVAGFALPAINGFAAWMSIGDAITTIWANNDVNRRDPNLNALW	TTAHPAPSPIIDVWEYGVNDNSGYSNYFVSSPDNIGSKSSVTNFWGTVKAQDKQDYGWAYSSATKSWSDVRLNAYWDYYRF	117	8	1	9091	0.1152218726266681	8.678907721280602	9.712606837606838	0.1095394450605007	0.012802430291852	0.0009764565476836	1.0
AYLSKRACQGICVALAMSPGTFIALTGAAVLTKKLINYIKVGGLGGWLIGAAAGVLATAAGKIAYCIGYGALNRGCDISGNPYPWDGFISATVR	KNNWQTNVLEGGGAAFGGWGLGTAICAASGVGAPFMGACGYIGAKFGVDLWAGVTGATGGF	5	302	2	8908	0.2308777259411956	8.662593984962406	11.79867549668874	0.0204032106324117	0.0007594662037539	0.0329825322773136	1.0
KNNWQTNVLEGGGAAFGGWGLGTAICAASGVGAPFMGACGYIGAKFGVALWAGVTGATGGF	SVTAVVVGGILLIGGIAWGYFM	81	12	1	9123	0.1156558533145275	8.646341463414632	9.385802469135802	0.1097468610013041	0.0088966041011175	0.001410437235543	1.0
AYLSKSACQGICVALAMSPGTFIALTGAAVLTKKLINYIKVGGLGGWLIGAAAGVLATAAGKIAYCIGYGALNRGCDISGNPYPWDGFISATVR	GLGGDVVVGALSGAFQAGQSCIAGGPQAYLICATGGAIVGGILAYGLRPPK	36	28	1	9152	0.1164153195182814	8.589934762348555	9.07936507936508	0.1102613564111173	0.0040143213626993	0.0031463599869805	1.0
AYLSKSACQGICVALAMSPGTFIALTGAAVLTKKLINYIKVGGLGGWLIGAAAGVLATAAGKIAYCIGYGALNRGCDISGNPYPWDGFISATVR	TDWGTVGKGAVYGAGIGVAMCAVGGLLTGGSTWAMTAGCAWAGAKLGGSFTAIADNLWP	36	28	1	9152	0.1164153195182814	8.589934762348555	9.07936507936508	0.1102613564111173	0.0040143213626993	0.0031463599869805	1.0
GCNWGDFAKAGVGGAAARGLQLGIKTGTWQGAATGAAGGVKYGKILGPWGAAIGGIGGAVVCGYLAYTATS	GCNWGDFAKAGVGGGAVRGLQLGIKTRTWQGAATGAAGGAILGGVAYAATCWW	6	153	1	9057	0.1169577953781056	8.550092764378478	9.866013071895424	0.1112902887912779	0.0007594662037539	0.0167082564825865	1.0
GCNWGDFAKAGVGGGAVRGLQLGIKTRTWQGAATGAAGGAILGGVAYAATCWW	NSGGAAVVAALGCAAGGVKYGRLLGLWGAAIGGIGGAVVCGYLAYTATS	153	6	1	9057	0.1169577953781056	8.550092764378478	9.866013071895424	0.1112902887912779	0.0167082564825865	0.0007594662037539	1.0
GCNWGDFAKAGVGGGAVRGLQLGIKTRTWQGAATGAAGGAILGGVAYAATCWW	YSSTDCQNALITGVTTGIITGGTGAGLATLGVAGLVGAFVGAHIGAIGDGLTCLGGMVGDKLGLSW	153	6	1	9057	0.1169577953781056	8.550092764378478	9.866013071895424	0.1112902887912779	0.0167082564825865	0.0007594662037539	1.0
NDASYSNGFYGQNAPDNWLLYTVW	SKISVGEVGQALAVCTLAGATIGSVFPIAGTLGGAVLGAQYCTGAWAIIRAH	31	64	2	9120	0.2363024845394379	8.46372819100092	9.193548387096774	0.0231182543484761	0.0035803406748399	0.0071606813496799	1.0
GCNWGDFAKAGVGGGAARGLQLGIKTRTWQGAATGAAGGAILGGVAYAATCWW	YSSTDCQNALITGVTTGIITGGTGAGLATLGVAGLAGAFVGAHIGAIRGGLTCLGGMVGDKLGLSW	77	13	1	9126	0.1184767277856135	8.44047619047619	9.116883116883116	0.1122501125338577	0.0084626234132581	0.0015189324075078	1.0
GCNWGDFAKAGVGGGAARGLQLGIKTRTWQGAATGAVGGAILGGVAYAATCWW	NSGGAAVVAALGCAAGGVKYGRLLGLWGAAIGGIGGAVVCGYLAYTATS	155	6	1	9055	0.1184767277856135	8.44047619047619	9.736559139784946	0.1126626618487462	0.0169252468265162	0.0007594662037539	1.0
ALAMSSGTFIALAGAAVLTKKLINYIKVGGLGGWLIGAAAGVLATAAGKIAYYIGYGVLNRGCDINGNPYPWDGFISATVR	VTAHPAPSPIIDVWEYGVNDNYGYSNYFVSSPSNIGSKSSVTNFWGTVKAQDKKDYGWAYSSATKSWNDVRLNAYWDYYRF	8	121	1	9087	0.1191276988174026	8.394353369763206	9.387396694214877	0.1130578888409691	0.0009764565476836	0.0132364109797114	1.0
AVQYPEGGVWTYGSGNDGAYSNYYHPSKYHSSTVVSRKTGSSDKGYAGAGGTSRAWIRTSWGEKVAFYYNV	AYLSKRACQGICAALAMSSGTFIALTGAAVLTKKLINYIKVGGLGGWLIGAAAGVLAGAAGRITYCIGYGALNRGCDISGNPYPWDGFISATVR	52	39	2	9124	0.2402083107301725	8.326106594399278	8.998027613412228	0.0238778635361569	0.0058587392861017	0.0044483020505587	1.0
KNNWQTNVLEGGGAAFGGWGLGTAICAASGVGAPFMGACGYIGAKFGVALWAGVTGATGGF	NLVNSMGGGGRSGISGWGNQGMSPNRGAFDWTIDLADGLFGRRRR	80	25	2	9110	0.2402083107301725	8.326106594399278	9.11	0.0237656316438954	0.0088966041011175	0.0029293696430508	1.0
KNNWQTNVLEGGGAAFGGWGLGTAICAASGVGAPFMGACGYIGAKFGVALWAGVTGATGGF	VSHRGGEWTYGGHHDPNNWGAFSNYYHGSQYHWAYVGSNGRNNQKTVYAGAHSAAYAFVNTNFGEQVTFDAGW	80	25	2	9110	0.2402083107301725	8.326106594399278	9.11	0.0237656316438954	0.0088966041011175	0.0029293696430508	1.0
KNNWQANVSGVIAADSAGAAIGFPACGVACGYIGAKTAITLWAGVLGGISLIVIFIYFILIVYLYLRYRYLVWKKIPEIKINFTEL	NDASYSNGFYGHTGPDSWLLYTVW	5	415	3	8794	0.3628078550504502	8.26883971291866	12.71421686746988	0.0043720972424906	0.0008679613757187	0.0453509818813062	1.0
DVSDIYRGYANQVSPFGSYPPILKNSGPFPVSGYCPRGYHDRGYIGAGFHLCGI	FSIPRWPVATAINIAFNDVLGGGAISLVRNYIRNYGLRRVTSAIAGAAARYVGVRVANRVAGFALSAINGFAAWMSIGNAITTIWANNDVNRRDPNLNALW	39	27	1	9150	0.1215145926006292	8.229464285714286	8.68945868945869	0.114814584053003	0.0043398068785939	0.0030378648150157	1.0
AYLSKRACQGICAALAMSSGTFIALTGAAVLTKKLINYIKVGGLGGWLIGAAAGVLAGAAGRITYCIGYGALNRGCDISGNPYPWDGFISATVR	KNNWQTNVLEGGGAAFGGWGLGTAICAASGVGAPFMGACGYIGAKFGVALWAGVTGATGGF	38	79	3	9097	0.3647607681458175	8.224568709101726	9.090939373750832	0.0056722263262765	0.0044483020505587	0.0088966041011175	1.0
AYLSKRACQGICAALAMSPGTFIALAGAAVLTKKLINYIKVGGLGGWLIGAAAGVLAGAAGRIAYCIGYGVLNRGCDINGNPYPWDGFISATVR	GCNWGDFAKAGVGGGAVRGLQLGIKTRTWQGAATGAAGGAILGGVAYAATCWW	19	151	3	9044	0.3675816426169035	8.161452184179458	9.456953642384104	0.0055795621859478	0.0023868937832266	0.0167082564825865	1.0
ELGYNAVIPGGSWGGLGTSWSITNFWKKNFNDRPDFDSDRRRY	GLGGDVVVGALSGAFQAGQSCIAGGPQAYLICATGGAIVGGILAYGLRPPK	38	28	1	9150	0.1227080394922426	8.14942528735632	8.599624060150376	0.1158742248817567	0.004231311706629	0.0031463599869805	1.0
ELGYNAVIPGGSWGGLGTSWSITNFWKKNFNDRPDFDSDRRRY	TDWGTVGKGAVYGAGIGVAMCAVGGLLTGGSTWAMTAGCAWAGAKLGGSFTAIADNLWP	38	28	1	9150	0.1227080394922426	8.14942528735632	8.599624060150376	0.1158742248817567	0.004231311706629	0.0031463599869805	1.0
LAPLVIFGVAVSWKAIAGGTALIGSGLAAGYFLGGN	NSGGAAVVAALGCAAGGVKYGRLLGPWGAAIGGIGGAVVCGYLAYTATS	8	309	3	8897	0.3723554301833569	8.05681818181818	10.79733009708738	0.0051778305240498	0.0011934468916133	0.0338504936530324	1.0
FGLAEAVRIVGVLNAAVQIFNAGYTFGSDLARRGR	KNNWQTNVLEGGGAAFGGWGLGTAICAASGVGAPFMGACGYIGAKFGVALWAGVTGATGGF	13	81	1	9122	0.124552457415645	8.028745644599303	8.66286799620133	0.1176782774939044	0.0015189324075078	0.0088966041011175	1.0
AVQYPDGGVWTYGEGSGGGWAFSNYYHGKKYHYSSIVSRWDGHSDKGEASAGKTSYAWIWTKWGEQVAFYYDYD	VGRNWWNSRGSFATVLDVGLAIYSGGATIYSAYAIKKAISANRGAITRTLRSLIIKHVGSAAGHLVNTALNVALTVTGFSLGGAIAYGADWADGSLDGYIFA	7	254	2	8954	0.2499728762070087	8.000868055555555	10.07199100112486	0.0243195563513259	0.0009764565476836	0.0277747640230009	1.0
GCNWGDFAKAGVGGGAVRGLQLGIKTRTWQGAATGAAGGAILGGVAYAAICWW	VSHRGGEWTYGGHHDPYNWGAFSNYYHGSQYHWAYVGSNERDNQKTVYAGAHSAAYAFVNTNLGERITFDAGW	1	579	1	8636	0.1258543994792231	7.945689655172414	14.915371329879102	0.1219009653809988	0.0002169903439296	0.0629271997396115	1.0
AIYIPRWAITGAITGAAYAALAAAGGGGLQLVLASYGLRSALVAGIVKGLGVLEIHIGNAFANTVIRSIASAGIGAGADWIFTNIIDGWDGRRDNQLRIG	VSHRGGEWTYGGHHDPYNWGAFSNYYHGSQYHWAYVGSNERDNQKTVYAGAHSAAYAFVNTNLGERITFDAGW	1	580	1	8635	0.1260713898231528	7.932013769363167	14.887931034482758	0.1221042996485961	0.0002169903439296	0.0630356949115764	1.0
AYLSKRACQGICAALAMSPGTFIALAGAAVLTKKLINYIKVGGLGGWLIGAAAGKIAYCIGYGALNRDCDISGNPYPWDGFISATVR	VSHRGGEWTYGGHHDPYNWGAFSNYYHGSQYHWAYVGSNERDNQKTVYAGAHSAAYAFVNTNLGERITFDAGW	1	580	1	8635	0.1260713898231528	7.932013769363167	14.887931034482758	0.1221042996485961	0.0002169903439296	0.0630356949115764	1.0
AYLSKRACQGICAALAMSPGTFIALTGAAVLTKKLINYIKVGGLGGWLIGAAAGVLATAAGKIAYCIGYGALNRGCDISGNPYPWDGFISATVR	VSHRGGEWTYGGHHDPYNWGAFSNYYHGSQYHWAYVGSNERDNQKTVYAGAHSAAYAFVNTNLGERITFDAGW	1	580	1	8635	0.1260713898231528	7.932013769363167	14.887931034482758	0.1221042996485961	0.0002169903439296	0.0630356949115764	1.0
AYLSKSDCQGICAALAMSSGTFIALAGAAVLTKKLINYIKVGGLGGWLIGAAAGVLATAAGKIAYCIGYGVLNRGCDINGNPYPWDGFISATVR	VSHRGGEWTYGGHHDPYNWGAFSNYYHGSQYHWAYVGSNERDNQKTVYAGAHSAAYAFVNTNLGERITFDAGW	1	580	1	8635	0.1260713898231528	7.932013769363167	14.887931034482758	0.1221042996485961	0.0002169903439296	0.0630356949115764	1.0
GCNWGDFAKAGVGGGAARGLQLGIKTRTWQGAATGAAGGAILGGVAYAATCWW	TYLSKRACQGICVALAMSPGTFIALAGAAVLTKKLINYIKVGSFGGWLIGAAAGVLATAAGKIAYCIGYGALNRGCDISGNPYPWNGFISVTVR	76	28	2	9111	0.2538787023977433	7.877777777777776	8.56296992481203	0.0263911952380031	0.0084626234132581	0.0032548551589454	1.0
AYLSKSDCQGICAALAMSPGTFIALAGSAVLTKKLINYIKFGGLGGWLIGAAAGVLATAAGKIAYCIGYGALNRGCDISGNPYPWDGFISATVR	RGNLGSAIGGCIGAVLLAAATGPITGGAATLTCVGSGIMSSL	48	23	1	9145	0.1275903222306607	7.837585034013607	8.283514492753623	0.1202266828202129	0.0053162634262775	0.0026038841271563	1.0
AYLSKRACQGICAALAMSPGTFIALAGAAVLTKKLINYIKVGGLGGWLIGAAAGVLAGAAGRIAYCIGYGVLNRGCDINGNPYPWDGFISATVR	NSGGAAVVAALGCAAGGVKYGKILGPWGAAIGGIGGAVVCGYLAYTATS	20	105	2	9090	0.2553976348052512	7.830926083262531	8.657142857142857	0.0265153201125443	0.0023868937832266	0.0116089834002386	1.0
ATAHPAPSPIIDEWNYGVSDNYGYSNYYVKSPNNIGSKSSITNYWGSIKASDSQKYGWALSSSKKAWNDIRLNAHWNYFNF	KNNWQANVSGVIAAGSAGAAISFPVCGVACGYIGAKTAVTLWAGVTGATGGF	45	25	1	9146	0.1297602256699576	7.7065217391304355	8.129777777777777	0.1221348625733525	0.0049907779103829	0.002820874471086	1.0
AYLSKRACQGICAALAMSPGTFIALAGVAVLTKKLINYIKVGGLGGWLIGAAAGVLAGAAGRIAYCIGYGALNRGCDISGNPYPWDGFISATVR	KNNWQTNVLEGGGAAFGGWGLGTAICAASGVGAPFMGACGYIGAKFGVDLWAGVTGATGGF	3	303	1	8910	0.1319301291092546	7.579769736842105	9.801980198019802	0.1255648012236515	0.0004339806878593	0.0329825322773136	1.0
AYLSKRACQGICAALAMSSGTFIALAGAAVLTKKLINYIKFGGLGGWLIGAAAGVLATAAGKIAYYIGYGVLNRGCDINGNPYPWDGFISATVR	KNNWQTNVLEGGGAAFGGWGLGTAICAASGVGAPFMGACGYIGAKFGVDLWAGVTGATGGF	3	303	1	8910	0.1319301291092546	7.579769736842105	9.801980198019802	0.1255648012236515	0.0004339806878593	0.0329825322773136	1.0
FSIPRWPVAVAINIAFNGVLGGGAISLVKNYVRKHDLRWVTSAVAGAAARYVGVRVANRVAGFATSAINGFAAWMSIGDAITTIWANNDINRRDPNLNALW	KNNWQTNVLEGGGAAFGGWGLGTAICAASGVGAPFMGACGYIGAKFGVDLWAGVTGATGGF	3	303	1	8910	0.1319301291092546	7.579769736842105	9.801980198019802	0.1255648012236515	0.0004339806878593	0.0329825322773136	1.0
AYLSKRACQGICAALAMSPGTFIALAGAAVLTKKLINYIKVGGLGGWLIGAAAGVLAGAAGRIAYCIGYGALNRGCDINGNPYPWDGFISATVR	YSSTDCQNALITGVTTGIITGGTGAGLATLGVAGLAGAFVGAHIGAIGGGLTCLGGMVGDKLGLSW	6	403	3	8805	0.396441358359553	7.567323481116584	10.924317617866006	0.0058423661994384	0.0009764565476836	0.0440490398177281	1.0
GCNWGDFAKAGVGGAAARGLQLGIKTGTWQGAATGAAGGAILGGVAYAATCWW	TTAHPAPSPIIDVWEYGVNDNSGYSNYFVSSPDNIGSKSSVTNFWGTVKAQDKQDYGWAYSSATKSWSDVRLNAYWDYYRF	135	8	1	9073	0.1327980904849734	7.530228758169934	8.400925925925925	0.1252753325479776	0.0147553433872192	0.0009764565476836	1.0
AYLSKRACQGICAALAMSPGTFIALAGAAVLTKKLINYIKVGGLGGWLIGAAAGKIAYCIGYGALNRGCDISGNPYPWDGFISATVR	ELGYNAVIPGGSWGGLGTSWSITNFWKKNFNDRPDFDSDRRRY	48	24	1	9144	0.1329065856569382	7.52408163265306	7.9375	0.1249159999682396	0.0053162634262775	0.0027123792991211	1.0
AIYIPRWAITGAITGAALAAAGGGGLQLVLASYGLRSALVAGIVKGLGVLGIHIGNAFANTVIRSIASAGIGAGADWIFTNIIDGWDGRRDNQLRIG	DIDWGRKISCAAGVAYGAIDGCATTV	5	204	1	9007	0.1334490615167625	7.493495934959349	8.830392156862745	0.1262775610831449	0.000650971031789	0.0222415102527937	1.0
AYLSKRACQGICAALAMSPGTFIALAGAAVLTKKLINYIKVGGFGGWLIGAAAGVLAGAAGRIAYCIGYGALNRGCDISGNPYPWDGFISATVR	KNNWQTNVLEGGGAAFGGWGLGTAICAASGVGAPFMGACGYIGAKFGVALWAGVTGATGGF	14	81	1	9121	0.1334490615167625	7.493495934959349	8.04320987654321	0.1255398858004892	0.0016274275794727	0.0088966041011175	1.0
DIDWGRKISCAAGVAYGAIDGCATTV	EFGNNAVIPVGAWGGFGTPWSITNFWKKNFNDRPDFDSDRRRY	204	5	1	9007	0.1334490615167625	7.493495934959349	8.830392156862745	0.1262775610831449	0.0222415102527937	0.000650971031789	1.0
KNNWQTNVLEGGGAAFGGWGLGTAICAASGVGAPFMGACGYIGAKFGVALWAGVTGATGGF	LSIHNGVLSFGINAEVNATLAYFMGGGGGIALFRAAIKAVGRQTFTRQLRGTLISFVGVQAANRISGTVVGFILQSGGLSVGGMLANWLDSGDKYPRNGWWDIT	81	14	1	9121	0.1334490615167625	7.493495934959349	8.04320987654321	0.1255398858004892	0.0088966041011175	0.0016274275794727	1.0
GCNWGDFAKAGVGGGAVRGLQLGIKTRTWQGAATGAAGGAILGGVAYAATCWW	RGNLGSAIGGCIGAVLLAAATGPITGGAATLTCVGSGIMSSL	151	21	3	9042	0.4009981555820765	7.48133116883117	8.554399243140965	0.0071566473647152	0.0167082564825865	0.0026038841271563	1.0
GCNWGDFAKAGVGGGAARGLQLGIKTGTWQGAATGAAGGAILGGVAYAATCWW	VGRNWWNSRGSFATVLDVDLAIYSGGATIYSAYAIKKAISANRGAITRTLRSLIIKHVGSAAGHLVNTALTVTGFSLGGAIAYGVDWADGSLDGYIFA	140	23	3	9051	0.4033850493653032	7.4370629370629375	8.432608695652174	0.0073213430762646	0.0155148095909732	0.002820874471086	1.0
AYLSKRACQGICAALAMSSGTFIALAGAAVLTKKLINYIKVGGLGGWLIGAAAGVLAGAAGRIAYCIGYGALNRGCDISGNPYPWDGFISATVR	VSHRGGEWTYGGHHDPNNWGAFSNYYHGSQYHWAYVGSNGRNNQKTVYAGARSAAYAFVNTNFGEQVTFDAGW	10	205	2	9000	0.2695020071606813	7.42109500805153	8.78048780487805	0.0285688003706559	0.0013019420635781	0.0224585005967234	1.0
DVSGIYRGYAYQDSPFGPYPSILKNSDPFPVSGYCPRGYRDLGYIGAGFHLCGI	VSHRGGEWTYGGHHDPNNWGAFSNYYHGSQYHWAYVGSNGRNNQKTVYAGARSAAYAFVNTNFGEQVTFDAGW	5	206	1	9005	0.1347510035803406	7.42109500805153	8.742718446601941	0.1274406503434797	0.000650971031789	0.0224585005967234	1.0
GCNWGDFAKAGVGGGVARGLQLGIKTRTWQGAATGAAGGAILGGVAYAATCWW	VGRNWWNSRGSFATVLDVDLAIYSGGATIYSAYAIKKAISANRGAITRTLRSLIIKHVGSAAGHLVNTALNVALTVTGFSLGGAIAYGADWADGSLDGYIFA	26	87	2	9102	0.2703699685364001	7.397271268057786	8.047745358090186	0.0296197631522833	0.0030378648150157	0.0096560703048714	1.0
AYLSKRACQGICAALAMSPGTFIALAGAAVLTKKLINYIKVGGLGGWLIGAAAGKIAYCIGYGALNRGCDINGNPYPWDGFISVTVR	GCNWGDFAKAGVGGAAVVAALGCAAGGVKYGKILGPWGAAIGGIGGAVVCGYLAYTATS	16	194	3	9004	0.4060974286644244	7.387389794282661	8.702319587628866	0.0072391560040664	0.0020614082673321	0.0213735488770749	1.0
AYLSKRACQGICAALAMSSGTFIALAGAAVLTKKLINYIKFGGLGGWLIGAAAGVLATAAGKIAYYIGYGVLNRGCDINGNPYPWDGFISATVR	NSGGAAVVAALGCAAGGVKYGRLLGPWGAAIGGIGGAVVCGYLAYTATS	3	311	1	8902	0.1354019746121297	7.385416666666666	9.541264737406216	0.1287005549792489	0.0004339806878593	0.0338504936530324	1.0
NSGGAAVVAALGCAAGGVKYGRLLGPWGAAIGGIGGAVVCGYLAYTATS	TYLSKRACQGICVALAMSPGTFIALTGAAVLTKKLINYIKVGSFGGWLIGAAAGVLATAAGKIAYCIGYGVLNRGCDINGNPYPWDGFISATVR	311	3	1	8902	0.1354019746121297	7.385416666666666	9.541264737406216	0.1287005549792489	0.0338504936530324	0.0004339806878593	1.0
AYLSKRACQGICAALAMSPGTFIALAGAAVLTKKLINYIKVGGLGGWLIGAAAGVLAGAAGRIAYCIGYGALNRGCDISGNPYPWDGFISATVR	NSGGAAVVAALGCAAGGVKYGRLLGPWGAEIGGIGGAVVCGYLAYTATS	355	5	2	8855	0.2711294347401541	7.376550620248098	9.977464788732394	0.0276106992125106	0.0387327763914505	0.0007594662037539	1.0
NEAVATQACADGTNCCGYNFYGYCRPVSWLFYKTKHLLMGDQPTTDIVTK	NNHGYQKFFAWFSYWFTLPNFRQYIIEYPEKLEKPIEDTKMGLYSVYIGDL	6	178	1	9032	0.135944450471954	7.355945730247406	8.456928838951312	0.1283148649044597	0.0007594662037539	0.0194206357817077	1.0
EAVRQNVEQTEGKVTQEGGSRDRSVIEEEGQLYENSYDEGLQKGYEEGEKSDTRDLDRDKIEVPDSLDDTGYKDGFERGYADGWRNTHPVEAFLENVWGYLVSIFHGWFSSGTNSR	NDASYSNGFYGHTGPDSWLLYTVW	2	417	1	8797	0.1360529456439188	7.350079744816587	10.547961630695443	0.1299895398338998	0.0003254855158945	0.0453509818813062	1.0
KNNWQANVSGVIAAGSAGAAIGFPVCGVDCGYIGAKAAVTLWAGVTGATGGF	NDASYSNGFYGHTGPDSWLLYTVW	2	417	1	8797	0.1360529456439188	7.350079744816587	10.547961630695443	0.1299895398338998	0.0003254855158945	0.0453509818813062	1.0
NDASYSNGFYGHTGPDSWLLYTVW	YSATDCKNHLIGGITSGAIAGGVGAGMATLGVGGVAGAFAGAFAGAHVGAIAGGLTCVGGMLFNGK	417	2	1	8797	0.1360529456439188	7.350079744816587	10.547961630695443	0.1299895398338998	0.0453509818813062	0.0003254855158945	1.0
NDASYSNGFYGHTGPDSWLLYTVW	YSATDCKNQLIGGITSGAIAGGWLL	415	6	3	8793	0.4081588369317565	7.350079744816587	10.593975903614458	0.0063391391148422	0.0453509818813062	0.0009764565476836	1.0
SETTTTQACDYSFYGYCGPISWLFYNTRDFLFGSTTVK	WGGWGEAIAGLLGGFAPSPTLDQLNGKWPIRKPSKPCSPYGTGGTPNACNGL	25	133	3	9056	0.4131496148421395	7.261292016806722	8.170827067669173	0.007860530351637	0.0030378648150157	0.0147553433872192	1.0
KGNIGSAIGGCLGGMLIAAAGGPITGGAAAFVCVASGIAAYQ	NDASYSNGFYGHNGPESWLLYTVW	952	1	3	8261	0.4144515569057177	7.23848167539267	26.032563025210084	0.0040930586045021	0.1036128892264294	0.0004339806878593	1.0
KGNIGSAIGGCLGGMLIAAAGGPITGGAAAFVCVASGIAAYQ	SETTTTQACADGTNCCGYNFRGYCGPITWLYYCIRDGKIY	952	1	3	8261	0.4144515569057177	7.23848167539267	26.032563025210084	0.0040930586045021	0.1036128892264294	0.0004339806878593	1.0
VGRNWWNSRGSFATVLDVGLAIYSGGATIYSAYAIKKAISANRGAITRTLRSLIIKHVGSAAGHLVNTALNVALTVTGFSLGGAIAYGADWADGSLDGYIFA	YSSTDCQNALITGVTTGIITGGTGAGLATLGVAGLVGAFVGAHIGAIGGGLTCLGGMVGDKLGLSW	255	4	1	8957	0.1388738201150048	7.20078125	8.781372549019608	0.1313976826271991	0.0277747640230009	0.0005424758598242	1.0
AYLSKRACQGICAAAGVLATAAGKIAYCIGYGVLNRGCDINGNPYPWDGFISATVR	GCNWGDFAKAGVGGGAVRGLQLGIKTRTWQGAATGAAGGAILGGVAYAATCWW	22	151	3	9041	0.4177064120646631	7.182077922077922	8.16465984346779	0.0080342112102546	0.0027123792991211	0.0167082564825865	1.0
AVQYPDGGVWTYGEGSGGGWAFSNYYHGKKYHYSSLVSRWNSHSDKGEASAGKTSYAWIWTKFGEQVSFYYDYD	GCNWGDFAKAGVGGGAARGLQLGIKTRTWQGAATGAAGGAILGGVAYAATCWW	31	76	2	9108	0.2792665726375176	7.161616161616162	7.731748726655348	0.031517421371063	0.0035803406748399	0.0084626234132581	1.0
GCNWGDFAKAGVGGGAARGLQLGIKTGTWQGAATGAAGGAILGGVAYAATCWW	VGRNWWNSRGSFATVLDVDLAIYSGGATIYSAYAIKKAISANRGAITRTLRSLIIKHVGSAAGHLVNTALNVALTVTGFSLGGAIAYGVDWADGSLDGYIFA	142	8	1	9066	0.1396332863187588	7.161616161616162	7.980633802816901	0.1313277697357945	0.0155148095909732	0.0009764565476836	1.0
GCNWGDFAKAGVGGGAARGLQLGIKTRTWQGAATGAAGGAILGGVAYAATCWW	LAPLVIFGVAVSWKAIAGGTALIGSGLATGYFLGGD	76	31	2	9108	0.2792665726375176	7.161616161616162	7.731748726655348	0.031517421371063	0.0084626234132581	0.0035803406748399	1.0
AYLSKRACQGICAALAMSSGTFIALAGAAVLTKKLINYIKFGGLGGWLIGAAAGVLATAAEKIAYCIGYGVLNRGCDINGNPYPWDGFISATVR	GCNWGDFAKAGVGGGVARGLQLGIKTRTWQGAATGAAGGAILGGVAYAATCWW	45	27	1	9144	0.1397417814907236	7.1560559006211175	7.525925925925926	0.1309005962321964	0.0049907779103829	0.0030378648150157	1.0
AYLSKRACQGICAALAMSPGTFIALAGAAVLTKKLINYIKVGGLGGWLIGAAAGKIAYCIGYGALNRGCDINGNPYPWDGFISVTVR	GCNWGDFAKAGVGGAAARGLQLGIKTGTWQGAATGAAGGAILGGVAYAATCWW	17	134	2	9064	0.2803515243571661	7.133900928792569	7.957857769973661	0.0313677176953231	0.0020614082673321	0.0147553433872192	1.0
AVQYPDGGVWTYGEGSGGGWAFSNYYHGKKYHYSSLVSRWNSHSDKGEASAGKTSYAWIWTKWGEQVAFYCDYD	NSGGAAVVAALGCAAGGVKYGRLLGLWGAAIGGIGGAVVCGYLAYTATS	184	6	1	9026	0.1405012476944776	7.117374517374516	8.17572463768116	0.1323589069888061	0.0200716068134968	0.0007594662037539	1.0
DIDWGRKISCAAGVAYGAIDGCATTV	VWVEGGQWNYGVGWTGTFGYSDYLHSTRYHTATVRHGGRTSKDYAKPEAWARASLTKIPPTVMEYFYGFE	202	16	3	8996	0.4225886948030812	7.099101412066752	8.350247524752476	0.0080777000104575	0.0222415102527937	0.0020614082673321	1.0
KNNWQANVSGVIAAGSAGAAIGFPV	NDASYSNGFYGHNGPDSWLLYTVW	4	261	1	8951	0.1421286752739503	7.035877862595421	8.57375478927203	0.1343023807453685	0.0005424758598242	0.02842573505479	1.0
NAPGDAVIGGLGGLASGLKFCKLTHPVLTGGCVVGFTVGGAYLGYTAN	NDASYSNGFYGHNGPDSWLLYTVW	8	260	2	8947	0.2842573505479006	7.035877862595421	8.602884615384616	0.0311595963958739	0.0010849517196484	0.02842573505479	1.0
FSIPRWPVAVAINIAFNGVLGGGAISLVKNYVRKHGLRWVTSAVAGAAARYVGVRVANRVAGFATSAINGFAAWMSIGDAITTIWANNDINRRDPNLNALW	KNNWQTNVLEGGGAAFGGWGLGTAICAASGVGAPFMGACGYIGAKFGVALWAGVTGATGGF	15	81	1	9120	0.14234566561788	7.0251524390243905	7.506172839506172	0.1333322928168291	0.0017359227514375	0.0088966041011175	1.0
KNNWQTNVLEGGGAAFGGWGLGTAICAASGVGAPFMGACGYIGAKFGVALWAGVTGATGGF	VGCNWWNSRGSFATVLDVGLAIYSGGATIYSAYAIKKAISANRGAITRTLRSLIIKHVGSAAGHLVNTALNVALTVTGFSLGGAIAYGADWADGSLDGYIFA	80	30	2	9105	0.28469133123576	7.0251524390243905	7.5875	0.0326396275124265	0.0088966041011175	0.0034718455028751	1.0
AYLSKSACQGICVALAMSPGTFIALTGAAVLTKKLINYIKVGGLGGWLIGAAAGVLATAAGKIAYCIGYGALNRGCDISGNPYPWDGFISATVR	NSGGAAVVAALGCAAGGVKYGKILGPWGAAIGGIGGAVVCGYLAYTATS	34	104	3	9076	0.4295323858088315	6.984339479666582	7.700226244343892	0.0088751057822309	0.0040143213626993	0.0116089834002386	1.0
AVQYPDGGVWTYGEGSGGGWAFSNYYHGKKYHYSSIVSRWDGHSDKGEAPAGKTSYAWIWTKWGEQVAFYCDYD	NLVNSMGGGGRSGISGWGVP	329	3	1	8884	0.1432136269935988	6.982575757575756	9.001013171225937	0.1357251606757135	0.0358034067483997	0.0004339806878593	1.0
DIDWGRKISCTAGVAYGAIDGCATTV	GCNWGDFAKAGVGGGAVRGLQLGIKTRTWQGAATGAVGGAILGGVAYAATCWW	37	67	2	9111	0.2919605077574048	6.850241545893719	7.350544574425172	0.0342549012180075	0.004231311706629	0.0074861668655744	1.0
AYLSKSDCQGICAALAMSPGTFIALAGAAVLTKKLINYIKFGGLGGWLIGAAAGVLATAAGKIAYCIGYGALNRGCDISGNPYPWDGFISATVR	VSHRGGEWTYGGHHDPYNWGAFSNYYHGSQYHWAYVGSNERDNQKTVYAGAHSAAYAFVNTNLGERITFDAGW	4	578	3	8632	0.441249864381035	6.798868945168429	11.200692041522492	0.0072015004989335	0.0007594662037539	0.0630356949115764	1.0
AYLSKRACQGICAALAMSPGTFIALAGAAVLTKKLINYIKVGGLGGWLIGAAAGVLATAAGKIAYCIGYGVLNRGCDINGNPYPWDGFISATVR	GCNWGDFAKAGVGGGAARGLQLGIKTGTWQGAATGAAGGAILGGVAYAATCWW	17	141	2	9057	0.2947813822284909	6.78468899521531	7.55694618272841	0.0343980321974141	0.0020614082673321	0.0155148095909732	1.0
AIYIPRWAITGAITGAALAAAGGGGLQLVLASYGLRSALVAGIVKGLGVLGIHIGNAFANTVIRSIASAGIGAGADWIFTNIIDGWDGRRDNQLRIG	AVQYPEGGVWTYGSGNGGAYSNYYHPSKYHSSTVVSRKTGSSDKGYAGAGGTSRAWIRTSWGEKVAFYYNV	3	689	3	8522	0.450471953998047	6.659682080924855	12.368650217706822	0.0070947712934082	0.000650971031789	0.0750786589996745	1.0
AVQYPEGGVWTYGSGNGGAYSNYYHPSKYHSSTVVSRKTGSSDKGYAGAGGTSRAWIRTSWGEKVAFYYNV	AYLSKRACQGICAALAMSPGTFIALAGAAVLTKKLINYIKVGGLGGWLIGAAAGKIAYCIGYGALNRDCDISGNPYPWDGFISATVR	691	1	1	8524	0.150157317999349	6.659682080924855	12.33574529667149	0.1445280478855496	0.0750786589996745	0.0002169903439296	1.0
AVQYPEGGVWTYGSGNGGAYSNYYHPSKYHSSTVVSRKTGSSDKGYAGAGGTSRAWIRTSWGEKVAFYYNV	AYLSKRACQGICAALAMSPGTFIALTGAAVLTKKLINYIKVGGLGGWLIGAAAGVLATAAGKIAYCIGYGALNRGCDISGNPYPWDGFISATVR	691	1	1	8524	0.150157317999349	6.659682080924855	12.33574529667149	0.1445280478855496	0.0750786589996745	0.0002169903439296	1.0
AVQYPEGGVWTYGSGNGGAYSNYYHPSKYHSSTVVSRKTGSSDKGYAGAGGTSRAWIRTSWGEKVAFYYNV	GCTIQLIHHFPFGMGLGHLKKDYIEFKRVGIFDGKAVEVTLREPYSRDLLQVVKSIK	691	1	1	8524	0.150157317999349	6.659682080924855	12.33574529667149	0.1445280478855496	0.0750786589996745	0.0002169903439296	1.0
AVQYPEGGVWTYGSGNGGAYSNYYHPSKYHSSTVVSRKTGSSDKGYAGAGGTSRAWIRTSWGEKVAFYYNV	VGRNWWNSRGSFATVLDVGLAIYSGGATIYSAYAIKKAISANRRAITRTLRSLIIKHVGSAAGHLVNTALNVALTVTGFSLGGAIAYGADWADGSLDGYIFA	691	1	1	8524	0.150157317999349	6.659682080924855	12.33574529667149	0.1445280478855496	0.0750786589996745	0.0002169903439296	1.0
NAPGDAVIGGLGGLASGLKFCKLPHPVLTGGCVVGFTVGGAYLGYTAN	SETQVACVECPDCGPKWSCCPLTCMRDLLRGWGKSAAYYCTLGYCYSE	922	1	2	8292	0.3007486166865574	6.650072150072151	17.98698481561822	0.0281114222058661	0.1002495388955191	0.0003254855158945	1.0
AVQYPEGGVWTYGSGNDGAYSNYYHPSKYHSSTVVSRKTGSSDKGYTGAGGTSRAWIRTSWGEKVAFYYNV	FSIPRWPVATAINIAFNGVLGGGAISLVRNYIRNYGLRRVTSAIAGAAARYVGVRVANRVAGFALSAINGFAAWMSIGDAITTIWANNDVNRRDPNLNALW	2	462	1	8752	0.1506997938591732	6.635709143268539	9.471861471861471	0.1432711603163239	0.0003254855158945	0.0502332646197244	1.0
AVQYPDGGVWTYGEGSGGGWAFSNYYHGKKYHYSSLVSRWNSHSDKGEAPAGKTSYAWIWTKWGEQVAFYCDYD	AYLSKRACQGICVALAMSSGTFIALAGAAVLTKKLINYIKVGGLGGWLIGAAAGKIAYCIGYGVLNRGCDINGNPYPWDGFISATVR	693	3	3	8518	0.4530758381252034	6.621408045977012	12.291486291486292	0.0072112899915504	0.0755126396875339	0.000650971031789	1.0
AVQYPDGGVWTYGEGSGGGWAFSNYYHGKKYHYSSLVSRWNSHSDKGEAPAGKTSYAWIWTKWGEQVAFYCDYD	FGVGVGIALFMAGYTTGKDLRKKFGKSC	695	1	1	8520	0.1510252793750678	6.621408045977011	12.258992805755396	0.1453306955444649	0.0755126396875339	0.0002169903439296	1.0
AVQYPDGGVWTYGEGSGGGWAFSNYYHGKKYHYSSLVSRWNSHSDKGEAPAGKTSYAWIWTKWGEQVAFYCDYD	FSILRWPVATAINIAFNGVLGGGAISLVRNYIRNYGLRRVTSAIAGAAARYVGVRVANRVAGFALSAINGIAAWMSIGDAITTIWANNDVNRRDPNLNALW	695	1	1	8520	0.1510252793750678	6.621408045977011	12.258992805755396	0.1453306955444649	0.0755126396875339	0.0002169903439296	1.0
NDASYSNGFYGHTGPDSWLLYTVW	VTAHPAPSPIIDEWNYGVSDNYGYSNYYVKSPNNIGSKSSITNYWGSIKASDSQKYGWALSSSKKAWNDIRLNAHWNYFNF	415	7	3	8792	0.4535098188130628	6.615071770334928	9.079518072289156	0.0087542097467816	0.0453509818813062	0.0010849517196484	1.0
FGVGVGIALFMAAYTIGKDLRKKFG	KNNWQTNVLEGGGAAFGGWGLGTAICAASGVGAPFMGACGYIGAKFGVALWAGVTGATGGF	16	81	1	9119	0.1512422697189975	6.611908177905307	7.036265432098766	0.1410561002278736	0.0018444179234024	0.0088966041011175	1.0
AIYIPRWAITGAITGAAYAALAAAGGGGLQLVLASYGLRSALVAGIVKGLGVLGIHIGNAFANTVIRSIASAGIGAGADWIFTNIIDGWDERRDSQLRIG	NSGGAAVVAALGCAAGGVKYGRLLGPWGAAIGGIGGAVVCGYLAYTATS	7	310	2	8898	0.3046544428772919	6.564814814814816	8.200921658986175	0.0351331504285654	0.0009764565476836	0.0338504936530324	1.0
AVQYPDGGVWTYGEGSGGGWAFSNYYHGKKYHYSSIVSRWDGHSDKGEASAGKTSYAWIWTKWGEQVAFYYDYD	GCNWGDFAKAGVGGGAARGLQLGIKTRTWQGAATGAVGGAILGGVAYAATCWW	8	155	1	9053	0.1523272214386459	6.564814814814816	7.300806451612903	0.1424693257710645	0.0009764565476836	0.0169252468265162	1.0
GCNWGDFAKAGVGGGAARGLQLGIKTRTWQGAATGAVGGAILGGVAYAATCWW	TTAHPAPSPIIDVWEYGVNDNSGYSNYFVSSPDNIGSKSSVTNFWGTVKAQDKQDYGWAYSSATKSWSDVRLNAYWDYYRF	155	8	1	9053	0.1523272214386459	6.564814814814816	7.300806451612903	0.1424693257710645	0.0169252468265162	0.0009764565476836	1.0
DIDWGRTIACGAGIAYGAIDGYATTYGSTFLLGPYAIGTGAIGAVLGGIGGALTC	FSIPRWPVATAINIAFNDVLGGGAISLVRNYIRNYGLRRVTSAIAGAAARYVGVRVANRVAGFALSAINGFAAWMSIGDAITTIWANNDVNRRDPNLNALW	8	157	1	9051	0.1542801345340132	6.481715893108298	7.206210191082803	0.1441720889674905	0.0009764565476836	0.0171422371704459	1.0
FSIPRWPVATAINIAFNDVLGGGAISLVRNYIRNYGLRRVTSAIAGAAARYVGVRVANRVAGFALSAINGFAAWMSIGDAITTIWANNDVNRRDPNLNALW	GCNWGDFAKAGVGGGVARGLRLGIKTRTWQGAAAGAAGGAILGGVAYAATCWW	157	8	1	9051	0.1542801345340132	6.481715893108298	7.206210191082803	0.1441720889674905	0.0171422371704459	0.0009764565476836	1.0
