## Supplementary Table for "Multi-locus pairing expands the functional repertoire of two-peptide bacteriocins" (part 3 of 3)

Bacteriocin A	Bacteriocin B	Number of genomes with Bacteriocin A only	Number of genomes with Bacteriocin B only	Number of genomes with Bacteriocin A and B together	Number of genomes with neither Bacteriocin A and B	Expected number of co-occurrences	Observed/Expected co-occurrence ratio	Odds ratio	P value	Prevalence of bacteriocin A	Prevalence of bacteriocin B	FDR
FSIPRWPVATAINIAFNDVLGGGAISLVRNYIRNYGLRRVTSAIAGAAARYVGVRVANRVAGFALSAINGFAAWMSIGDAITTIWANNDVNRRDPNLNALW	VSHRGGEWTYGGHHDPYNWGAFSNYYHGSQYHWAYVGSNERDNQKTVYAGARSAAYAFVNTNFGEQITFDAGW	157	8	1	9051	0.1542801345340132	6.481715893108298	7.206210191082803	0.1441720889674905	0.0171422371704459	0.0009764565476836	1.0
DDCFIGDIGCIGWGLLKSIGGMIKPAPYVPPVCIPKSSWNPAPPVPC	FGVGVGIALFMAGYTIGKDLRKKFG	141	18	2	9056	0.310296191819464	6.445454545454546	7.136327817178881	0.0378383263373917	0.0155148095909732	0.0021699034392969	1.0
DDCFIGDIGCIGWGLLKSIGGMIKPAPYVPPVCIPKSSWNPAPPVPC	TYLSKRACQGICVALAMSPGTFIALAGAAVLTKKLINYIKVGSFGGWLIGAAAGVLATAAGKIAYCIGYGALNRGCDISGNPYPWNGFISVTVR	140	27	3	9047	0.465444287729196	6.445454545454546	7.18015873015873	0.0109290188446922	0.0155148095909732	0.0032548551589454	1.0
FGVGVGIALFMAGYTIGKDLRKKFG	IFGVDDALFWAGLGYVAGSIVDTAIDDFTNQCRKNPHQWFCVRV	18	141	2	9056	0.310296191819464	6.445454545454546	7.136327817178881	0.0378383263373917	0.0021699034392969	0.0155148095909732	1.0
IFGVDDALFWAGLGYVAGSIVDTAIDDFTNQCRKNPHQWFCVRV	TYLSKRACQGICVALAMSPGTFIALAGAAVLTKKLINYIKVGSFGGWLIGAAAGVLATAAGKIAYCIGYGALNRGCDISGNPYPWNGFISVTVR	140	27	3	9047	0.465444287729196	6.445454545454546	7.18015873015873	0.0109290188446922	0.0155148095909732	0.0032548551589454	1.0
AYLSKRACQGICAALAMSPGTFIALAGAAVLTKKLINYIKVGGLGGWLIGAAAGVLAGAAGRIAYCIGYGALNRGCDINGNPYPWDGFISATVR	RGNLGSAIGGCIGAVLLAAATGPITGGAATLICVGSGIMSSL	6	475	3	8733	0.4667462297927742	6.427475592747559	9.192631578947369	0.009207567037256	0.0009764565476836	0.0518606921991971	1.0
EFGNNAVISVGAWGGFGTPWSITNFWKKNFNDRPDFDSDRRRY	RGNLGSAIGGCIGAVLLAAATGPITGGAATLICVGSGIMSSL	2	477	1	8737	0.1555820765975914	6.427475592747559	9.158280922431866	0.1476681405518822	0.0003254855158945	0.0518606921991971	1.0
AYLSKRACQGICVALAMSPGTFIALTGAAVLTKKLINYIKVGGLGGWLIGAAAGVLATAAGKIAYCIGYGALNRGCDISGNPYPWDGFISATVR	DIDWGRKISCAAGVAYGAIDGCATTV	6	204	1	9006	0.1556905717695562	6.422996515679443	7.357843137254902	0.1457231261659758	0.0007594662037539	0.0222415102527937	1.0
DIDWGRKISCAAGVAYGAIDGCATTV	FSILRWPVATAINIAFNGVLGGGAISLVRNYIRNYGLGRVTSAIAGAAARYVGVRVANRVAGFALSAINGFVAWMSIGDAITTIWANNDVNRRDPNLNAWW	204	6	1	9006	0.1556905717695562	6.422996515679443	7.357843137254902	0.1457231261659758	0.0222415102527937	0.0007594662037539	1.0
GVVSDIGGFVGNTWNTLYNTGRDFGRSIVNAVMP	NDASYSNGFYGHNGPDSWLLYTVW	9	260	2	8946	0.3126830856026907	6.396252602359472	7.6461538461538465	0.0373810620719607	0.0011934468916133	0.02842573505479	1.0
NDASYSNGFYGHNGPDSWLLYTVW	VGPLFVAGALIATPFVLGAIAGGADEYARKKGHR	260	9	2	8946	0.3126830856026907	6.396252602359472	7.6461538461538465	0.0373810620719607	0.02842573505479	0.0011934468916133	1.0
AYLSKRACQGICVALAMSPGIFIALAGAAVLTKKLINYIKVGGLGGWLIGAAAGVLATAAGKIAYCIGYGALNRGCDISGNPYPWDGFISATVR	NLVNSMGGGGRSGISGWGVPGIYPGWGNQGMSPNRGAFDWTIDLADGLFGRRRR	0	1447	1	7769	0.1571010090050992	6.365331491712707	inf	0.1571010090050992	0.0001084951719648	0.1571010090050992	1.0
AYLSKSDCQGICAALAMSPGTFIALAGAAVLTKKLINYIKFGGLGGWLIGAAAGVLATAAGKIAYCIGYGALNRGCDISGNPYPWDGFISATVR	VSHRGGEWTYGGHHDPNNWGAFSNYYHGSQYHWAYVGSNGRNNQKTVYAGARSAAYAFVNTNFGEQVTFDAGW	6	206	1	9004	0.1572095041770641	6.360938578329883	7.284789644012945	0.1470497900002922	0.0007594662037539	0.0224585005967234	1.0
GCNWGDFAKAGVGGAAARGLQLGIKTGTWQGAATGAAGGVKYGKILGPWGAAIGGIGGAVVCGYLAYTATS	VSHRGGEWTYGGHHDPNNWGAFSNYYHGSQYHWAYVGSNGRNNQKTVYAGARSAAYAFVNTNFGEQVTFDAGW	6	206	1	9004	0.1572095041770641	6.360938578329883	7.284789644012945	0.1470497900002922	0.0007594662037539	0.0224585005967234	1.0
NSGGAAVVAALGCAAGGVKYGRLLGPWGAEIGGIGGAVVCGYLAYTATS	VSHRGGEWTYGGHHDPNNWGAFSNYYHGSQYHWAYVGSNGRNNQKTVYAGARSAAYAFVNTNFGEQVTFDAGW	6	206	1	9004	0.1572095041770641	6.360938578329883	7.284789644012945	0.1470497900002922	0.0007594662037539	0.0224585005967234	1.0
VSHRGGEWTYGGHHDPNNWGAFSNYYHGSQYHWAYVGSNGRNNQKTVYAGARSAAYAFVNTNFGEQVTFDAGW	YSSTDCQNALITGVTTGIITGGTGAGLATLGVAGLVGAFVGAHIGAIGDGLTCLGGMVGDKLGLSW	206	6	1	9004	0.1572095041770641	6.360938578329883	7.284789644012945	0.1470497900002922	0.0224585005967234	0.0007594662037539	1.0
FGVGVGIALFMAGYAIGKDLRKKFGKSC	FSILRWPVATAINIAFNGVLGGGAISLVRNYIRNYGLRRVTSAIAGVAARYVGVRVANRVAGFALSAINGFAAWMSIGDAITTIWANNDVNRRDPNLNALW	95	28	2	9092	0.3157209504177064	6.334707903780068	6.83609022556391	0.0393950235834879	0.0105240316805902	0.0032548551589454	1.0
DIDWGRTIGCAAGIAYGAIDGYATTYGSTFLLEISDVSAGGF	NLVNSMGGGGRSGISGWGVPGIYPGWGNQGMSPNRGAFDWTIDLADGLFGRRRR	0	1458	1	7758	0.1582944558967126	6.317340644276902	inf	0.1582944558967126	0.0001084951719648	0.1582944558967126	1.0
GCNWGDFAKAGVGGGAARGLQLGIKTGTWQGAATGAAGGVKYGKILGPWGAAIGGIGGAVVCGYLAYTATS	NLVNSMGGGGRSGISGWGVPGIYPGWGNQGMSPNRGAFDWTIDLADGLFGRRRR	0	1458	1	7758	0.1582944558967126	6.317340644276902	inf	0.1582944558967126	0.0001084951719648	0.1582944558967126	1.0
GCNWGDFARAGVGGGAARGLQLGIKTRTWQGAATGAAGGAILGGVAYAATCWW	NLVNSMGGGGRSGISGWGVPGIYPGWGNQGMSPNRGAFDWTIDLADGLFGRRRR	0	1458	1	7758	0.1582944558967126	6.317340644276902	inf	0.1582944558967126	0.0001084951719648	0.1582944558967126	1.0
GNLGPGVYCVDVKGRAKCSINPGESWGYTGSVIVNGWINYGPWAPRPGFGVIIP	NLVNSMGGGGRSGISGWGVPGIYPGWGNQGMSPNRGAFDWTIDLADGLFGRRRR	0	1458	1	7758	0.1582944558967126	6.317340644276902	inf	0.1582944558967126	0.0001084951719648	0.1582944558967126	1.0
KNNWQTNVLEGGGAAFGGWGLGTAICAASGVGAPFMGACGYIGAKFGVDLWAGVTGATGGVKYGRLLGPWGAAIGGIGGAVVCGYLAYTATS	NLVNSMGGGGRSGISGWGVPGIYPGWGNQGMSPNRGAFDWTIDLADGLFGRRRR	0	1457	2	7758	0.3165889117934252	6.317340644276902	inf	0.0250426775930346	0.0002169903439296	0.1582944558967126	1.0
KNNWQTNVLEGGGAAFGGWGLGTAICAASGVGAPFMGACGYIGAKFGVDLWAGVTGTTGGF	NLVNSMGGGGRSGISGWGVPGIYPGWGNQGMSPNRGAFDWTIDLADGLFGRRRR	0	1457	2	7758	0.3165889117934252	6.317340644276902	inf	0.0250426775930346	0.0002169903439296	0.1582944558967126	1.0
NLVNSMGGGGRSGISGWGVPGIYPGWGNQGMSPNRGAFDWTIDLADGLFGRRRR	VSHRGGEWTYGGHHDPNNWGAFSNYYHGSQYHWVYVGSNGRNNQKTVYAGARSAAYAFVNTNFGEQVTFDAGW	1458	0	1	7758	0.1582944558967126	6.317340644276902	inf	0.1582944558967126	0.1582944558967126	0.0001084951719648	1.0
NLVNSMGGGGRSGISGWGVPGIYPGWGNQGMSPNRGAFDWTIDLADGLFGRRRR	VSHRGGEWTYGSHHDPYNWGAFSNYYHGSQYHWAYVGSNERDNQKTVYAGAHSAAYAFVNTNLGERITFDAGW	1458	0	1	7758	0.1582944558967126	6.317340644276902	inf	0.1582944558967126	0.1582944558967126	0.0001084951719648	1.0
GCNWGDFAKAGVGGGAVRGLQLGIKTRTWQGAATGAAGGAILGGVAYAATCWW	YSSTDCQNALITGVTTGIITGGTGAGLATLGVAGLAGAFVGAHIGAIGEILPKQVLEEQQQEVFN	152	17	2	9046	0.3174568731691439	6.300068352699932	7.001547987616099	0.0393831046808245	0.0167082564825865	0.0020614082673321	1.0
AYLSKRACKGICAALAMSSGTFIALAGAAVLTKKLINYIKFGGLGGWLIGAAAGVLATAAEKIAYCIGYGVLNRGCDINGNPYPWDGFISATVR	GCNWGDFAKAGVGGAAVVAALGCAAGGVKYGKILGPWGAAIGGIGGAVVCGYLAYTATS	13	195	2	9007	0.3206032331561245	6.238240270727582	7.106114398422091	0.0397559404611663	0.0016274275794727	0.0213735488770749	1.0
KNNWQANVSGVIAAGSAGAAIGFPVCGVACGYIGAKTAITLWAGVTGATGGF	NEAAVSTICTDENGCCNGSFYGYCGPISWLFYKTKYLLGYPNPNTITTTDTVAK	886	2	3	8326	0.4822610393837474	6.220697412823397	14.095936794582393	0.0077049173856939	0.0964522078767494	0.0005424758598242	1.0
AYLSKRACQGICAALAMSPGTFIALAGAAVLTKKLINYIKVGGLGGWLIGAAAGVLATAAGKIAYCIGYGVLNRGCDINGNPYPWDGFISATVR	GCNWGDFAKAGVGGGAARGLQLGIKTRTWQGAATGAVGGAILGGVAYAATCWW	17	154	2	9044	0.3215796897038082	6.219298245614035	6.909090909090909	0.0403179150562103	0.0020614082673321	0.0169252468265162	1.0
AVQYPDGGVWTYGEGSGGGWAFSNYYHGKKYHYSSIVSRWDGHSDKGEAPAGKTSYAWIWTKWGEQVAFYCDYD	VGRNWWNSRGSFATVLDVDLAIYSGGATIYSAYAIKKAISANRGAITRTLRSLIIKHVGSAAGHLVNTALNVALTVTGFSLGGAIAYGVDWADGSLDGYIFA	328	7	2	8880	0.3222306607355972	6.206734006734007	7.735191637630662	0.038952285170423	0.0358034067483997	0.0009764565476836	1.0
NDASYSNGFYGQNAPDNWLLYTVW	WGGWGEAIAGLLGGFAPSPTLDQLNGKWPIRKPSKPCSPYGTGGTPNACNGL	30	134	3	9050	0.4905066724530758	6.116124751161248	6.753731343283582	0.0126573300697808	0.0035803406748399	0.0148638385591841	1.0
AVQYPEGGVWTYGSGNDGAYSNYYHPSKYHSSTVVSRKTGSSDKGYAGAGGTSRAWIRTSWGEKVAFYYNV	FSIPRWPVATAINIAFNDVLGGGAISLVRNYIRNYGLRRVTSAIAGAAARYVGVRVANRVAGFALSAINGFAAWMSIGNAITTIWANNDVNRRDPNLNALW	53	27	1	9136	0.1640447000108495	6.095899470899471	6.384346610761705	0.1519106692026135	0.0058587392861017	0.0030378648150157	1.0
NSGGAAVVAALGCAAGGVKYGRLLGPWGAEIGGIGGAVVCGYLAYTATS	VWVEGGQWNYGVGWTGTFGYSDYLHSTRYHTATVRHGGRTSKDYAKPEAWARASLTKIPPTGMEYFYGFE	5	430	2	8780	0.328089400021699	6.095899470899471	8.167441860465116	0.0393527920626512	0.0007594662037539	0.0468699142888141	1.0
AYLSKRACQGICVALAMSSGTFIALAGAAVLTKKLINYIKVGGLGGWLIGAAAGKIAYCIGYGVLNRGCDINGNPYPWDGFISATVR	EFGNNAVIPAGAWGGLGTSWSITNFWKKYFNHDSSTVNRRHY	1	759	1	8456	0.1649126613865683	6.063815789473685	11.140974967061924	0.1581218242559039	0.0002169903439296	0.0824563306932841	1.0
KNNWQTNVLEGGGAAFGGWGLGTAICAASGVGAPFMGACGYIGAKFGVDLWAGVTGATGGF	LSIHNGVLSFGINAAVNATLAYFMGGGGGIALFRAAIKAVGRQTFTRQLRGTLISFVGVQAANRISGTVVGFILQSGGLSV	303	4	1	8909	0.1649126613865683	6.063815789473685	7.350660066006601	0.1544184103008262	0.0329825322773136	0.0005424758598242	1.0
KNNWQTNVLEGGGAAFGGWGLGTAICAASGVGAPFMGACGYIGAKFGVDLWAGVTGATGGF	VWVEGGQWNYGVGWTGTFGYSDYLHSTRYHTATVRHGGRTSKDYAKPDAWARASLTKIPPTGMEYFYGFE	303	4	1	8909	0.1649126613865683	6.063815789473685	7.350660066006601	0.1544184103008262	0.0329825322773136	0.0005424758598242	1.0
AVQYPEGGVWTYGSGNDGAYSNYYHPSKYHSSTVVSRKTGSSDKGYAGAGGTSRTWIRTSWGEKVAFYYNV	EFGNNAVIPAGAWGGLGTSWSITNFWKKYFNHDSSTVNRRHY	1	763	1	8452	0.165780622762287	6.032068062827225	11.077326343381388	0.1589180676859185	0.0002169903439296	0.0828903113811435	1.0
EFGNNAVIPAGAWGGLGTSWSITNFWKKYFNHDSSTVNRRHY	GCNWGDFAKAGVGGAARGLQLGIKTGTWQGAATGAAGGAILGGVAYAATCWW	763	1	1	8452	0.165780622762287	6.032068062827225	11.077326343381388	0.1589180676859185	0.0828903113811435	0.0002169903439296	1.0
EFGNNAVIPAGAWGGLGTSWSITNFWKKYFNHDSSTVNRRHY	GNSGPGVYCVDVKGRAKCSINHGEFWGYTGSVIVNGWINYGPWAPRPGFGVIIP	763	1	1	8452	0.165780622762287	6.032068062827225	11.077326343381388	0.1589180676859185	0.0828903113811435	0.0002169903439296	1.0
KGNIGSAIGRCLGGMLIAAAGGPITGGAAAFVCVASGIAAYQ	NDASYSNGFYGHTGPDSWLLYTVW	8	415	3	8791	0.4988608006943691	6.013701609395389	7.9436746987951805	0.0116369757123528	0.0011934468916133	0.0453509818813062	1.0
AGSGKTVYQGNGLYCNKVKCWVNWAETWTTIANNSVMNVLTGGNAGWHSGGAL	SKISVGEVGQALAVCTLAGATIGSVFPIAGTLGGAVLGAQYCTGAWAIIRAH	67	63	3	9084	0.5012476944775958	5.985064935064935	6.456289978678038	0.013647227900715	0.0075946620375393	0.0071606813496799	1.0
AYLSKRACKGICAALAMSSGTFIALAGAAVLTKKLINYIKFGGLGGWLIGAAAGVLATAAEKIAYCIGYGVLNRGCDINGNPYPWDGFISATVR	VSHRGGEWTYGGHHDPNNWGAFSNYYHGSQYHWAYVGSNGRNNQKTVYAGARSAAYAFVNTNFGEQVTFDAGW	13	205	2	8997	0.3368775089508516	5.936876006441225	6.751969981238274	0.0434975648067542	0.0016274275794727	0.0224585005967234	1.0
KNNWQTNVLEGGGAAFGGWGLGTAICAASGVGAPFMGACGYIGAKFGVALWAGVTGATGGF	VWVEGGQWNYGVGWTGTFGYSDYLHSTRYHTATVRHGGRTSKDYAKPEAWARASLTKIPPTVMEYFYGFE	81	18	1	9117	0.1690354779212325	5.91591784338896	6.253086419753086	0.1563002971844702	0.0088966041011175	0.0020614082673321	1.0
GCNWGDFAKAGVGGGAARGLQLGIKTRTWQGAATGAVGGAILGGVAYAATCWW	TYLSKRACQGICVALAMSPGTFIALAGAAVLTKKLINYIKVGSFGGWLIGAAAGVLATAAGKIAYCIGYGALNRGCDISGNPYPWNGFISVTVR	153	27	3	9034	0.5077574047954867	5.908333333333332	6.560639070442992	0.0138171443991381	0.0169252468265162	0.0032548551589454	1.0
KGNIGSAIGGCLGGMLIAAAGGPITGGAAAFVCVASGIAAYQ	NEAAVSTICTDENGCCNGSFYGYCGPISWLFYKTKYLLGYPNPNTITTTDTVAK	952	2	3	8260	0.5180644461321472	5.790785340314136	13.014705882352942	0.0094440843179672	0.1036128892264294	0.0005424758598242	1.0
FSILRWPVATAINIAFNGVLGGGAISLVRNYIRNYGLGRVTSAIAGAAARYVGVRVANRVAGFALSAINGFAAWMSIGDAITTIWANNDVNRRDPNLNALW	KNNWQTNVFEGGSAAFGGWGLGTAICAASGVGAPFMGACGYIGAKFGVALWAGVTGATGGF	48	91	3	9075	0.5201258543994792	5.767834793491865	6.232829670329671	0.0150289853676118	0.0055332537702072	0.0101985461646956	1.0
AVQYPDGGVWTYGEGSGGGWAFSNYYHGKKYHYSSIVSRWDGHSDKGEAPAGKTSYAWIWTKFGEQVSFFYDYDD	NSGGAAVVAALGCAAGGVKYGKILGPWGAAIGGIGGAVVCGYLAYTATS	28	105	2	9082	0.3482695020071606	5.742679127725857	6.178231292517006	0.0470371536197901	0.0032548551589454	0.0116089834002386	1.0
NSGGAAVVAALGCAAGGVKYGKILGPWGAAIGGIGGAVVCGYLAYTATS	TYLSKRACQGICVALAMSPGTFIALAGAAVLTKKLINYIKVGSFGGWLIGAAAGVLATAAGKIAYCIGYGALNRGCDISGNPYPWNGFISVTVR	105	28	2	9082	0.3482695020071606	5.742679127725857	6.178231292517006	0.0470371536197901	0.0116089834002386	0.0032548551589454	1.0
ELGYNAVIPGGSWGGLGTSWSITNFWKKYFNHDSSTVNRRHY	KNNWQTNVLEGGGAAFGCAAGGVKYGRLLGPWGAAIGGIGGAVVCGYLAYTATS	69	22	1	9125	0.1746772268634045	5.724844720496895	6.011198945981555	0.161008177189082	0.0075946620375393	0.0024953889551914	1.0
AVQYPEGGVWTYGSGNGGAYSNYYHPSKYHSSTVVSRKTGSSDKGYAGAGGTSRAWIRTSWGEKVAFYYNV	NSGGAAVVAALGCAAGGVKYGRLLGLWGAAIGGIGGAVVCGYLAYTATS	689	4	3	8521	0.5255506129977217	5.708298926507019	9.275399129172714	0.0117277356056022	0.0750786589996745	0.0007594662037539	1.0
GCNWGDFAKAGVGGGAARGL	KNNWQTNVLEGGGAAFGGWGLGTAICAASGVGAPFMGACGYIGAKFGVDLWAGVTGATGGF	13	301	3	8900	0.5277205164370186	5.684827302631579	6.823409148990544	0.0144615909045822	0.0017359227514375	0.0329825322773136	1.0
AYLSKRACQGICAALAMSPGTFIALAGVAVLTKKLINYIKVGGLGGWLIGAAAGVLAGAAGRIAYCIGYGALNRGCDISGNPYPWDGFISATVR	YSSTDCQNALITGVTTGIITGGTGAGLATLGVAGLAGAFVGAHIGAIGGGLTCLGGMVGDKLGLSW	3	405	1	8808	0.1761961592709124	5.675492610837439	7.249382716049383	0.1649174195006727	0.0004339806878593	0.0440490398177281	1.0
YQITEGRDSSVCWTCCPLTCLKYNVEDWYSAVKNFF	YSATDCKNHLIGGITSGAIAGGWLL	6	231	1	8979	0.1761961592709124	5.675492610837439	6.478354978354979	0.1634846860633381	0.0007594662037539	0.0251708798958446	1.0
AVQYPDGGVWTYGEGSGGGWAFSNYYHGKKYHYSSLVSRWNSHSDKGEAPAGKTSYAWIWTKWGEQVAFYCDYD	AYLSKSDCQGICAALAMSPGTFIALAGAAVLTKKLINYIKFGGLGGWLIGAAAGVLATAAGKIAYCIGYGALNRGCDISGNPYPWDGFISATVR	693	4	3	8517	0.5285884778127374	5.675492610837438	9.217532467532468	0.0119163352353466	0.0755126396875339	0.0007594662037539	1.0
AYLSKRACQGICAALAMSSGTFIALAGAAVLTKKLINYIKFGGLGGWLIGAAAGVLATAAEKIAYCIGYGVLNRGCDINGNPYPWDGFISATVR	DDCFIGDIGCIGWGLLKSIGGMIKPAPYVPPVCIPKSSWNPAPPVPC	42	139	4	9032	0.7136812411847673	5.604743083003952	6.188420692017814	0.0054712540297575	0.0049907779103829	0.0155148095909732	1.0
AYLSKRACQGICAALAMSSGTFIALAGAAVLTKKLINYIKFGGLGGWLIGAAAGVLATAAEKIAYCIGYGVLNRGCDINGNPYPWDGFISATVR	IFGVDDALFWAGLGYVAGSIVDTAIDDFTNQCRKNPHQWFCVRV	42	139	4	9032	0.7136812411847673	5.604743083003952	6.188420692017814	0.0054712540297575	0.0049907779103829	0.0155148095909732	1.0
DDCFIGDIGCIGWGLLKSIGGMIKPAPYVPPVCIPKSSWNPAPPVPC	DYLSKRACQGICAALAMSPGTFIALAGAAVLTKKLINYIKVGGLGGWLIGAAAGVLATAAGKIAYCIGYGVLNRGCDINGNPYPWDGFISATVR	141	21	2	9053	0.3568406205923836	5.604743083003952	6.114826072272881	0.04889395585231	0.0155148095909732	0.0024953889551914	1.0
DYLSKRACQGICAALAMSPGTFIALAGAAVLTKKLINYIKVGGLGGWLIGAAAGVLATAAGKIAYCIGYGVLNRGCDINGNPYPWDGFISATVR	IFGVDDALFWAGLGYVAGSIVDTAIDDFTNQCRKNPHQWFCVRV	21	141	2	9053	0.3568406205923836	5.604743083003952	6.114826072272881	0.04889395585231	0.0024953889551914	0.0155148095909732	1.0
DVSGIYRGYAYQDSPFGPYPSILKNSDPFPVSGYCPRGYRDLGYIGAGFHLCGI	FSILRWPVATAINIAFNGVLGGGAISLVRNYIRNYGLRRVTSAIAGAAARYVGVRVANRVAGFALSAINGFAAWMSIGDAITTIWANNDVNRRDPNLNALW	5	275	1	8936	0.1796680047737875	5.565821256038648	6.498909090909091	0.1667847351102154	0.000650971031789	0.0299446674622979	1.0
VGCNWWNSRGSFATVLDVGLAIYSGGATIYSAYAIKKAISANRGAITRTLRSLIIKHVGSAAGHLVNTALNVALTVTGFSLGGAIAYGADWADGSLDGYIFA	VSHRGGEWTYGGHHDPNNWGAFSNYYHGSQYHWAYVGSNGRNNQKTVYAGARSAAYAFVNTNFGEQVTFDAGW	28	203	4	8982	0.7186720190951502	5.565821256038648	6.3209007741027445	0.0054290232981067	0.0034718455028751	0.0224585005967234	1.0
AVQYPDGGVWTYGEGSGGGWAFSNYYHGKKYIHPS	DIDWGRKISCTAGVAYGAIDGCATTV	83	37	2	9095	0.3596614950634697	5.560784313725489	5.923152067730381	0.0499811261010745	0.009222089617012	0.004231311706629	1.0
KGNIGSAIGGCLGGMLIAAAGGPITGGAATFVCVASGIAAYQ	NDASYSNGFYGHNGPDSWLLYTVW	16	259	3	8939	0.5400889660410112	5.554640417838489	6.471283783783784	0.0157074417876574	0.0020614082673321	0.02842573505479	1.0
GCNWGDFAKAGVGGGAARGLQLGIKTRTWQGAATGAVGGAILGGVAYAATCWW	VGCNWWNSRGSFATVLDVGLAIYSGGATIYSAYAIKKAISANRGAITRTLRSLIIKHVGSAAGHLVNTALNVALTVTGFSLGGAIAYGADWADGSLDGYIFA	153	29	3	9032	0.5416078984485191	5.539062499999999	6.10682893847194	0.0164712550459001	0.0169252468265162	0.0034718455028751	1.0
AVQYPDGGVWTYGEGSGGGWAFSNYYHGKKYHYSSLVSRWNSHSDKGEASAGKTSYAWIWTKWGEQVAFYCDYD	TTAHPAPSPIIDVWEYGVNDNSGYSNYFVSSPDNIGSKSSVTNFWGTVKAQDKQDYGWAYSSATKSWSDVRLNAYWDYYRF	184	8	1	9024	0.1806444613214712	5.535735735735736	6.130434782608695	0.1668670578882971	0.0200716068134968	0.0009764565476836	1.0
KNNWQANVSGVIAAGSAGAAIGFPVCGVACGYIGAKTAITLWAGVLGGISLIVIFIYFILIVYLYLRYRYLVWKKIPEIKINFTEL	NDASYSNGFYGHTGPDSWLLYTVW	9	415	3	8790	0.5442117825756754	5.5125598086124405	7.0602409638554215	0.0150015248184516	0.0013019420635781	0.0453509818813062	1.0
NAPGDAVIGGLGGLASGLKFCKLPHPVLIGGCVVGFTVGGAYLGYTAN	NDASYSNGFYGHTGPDSWLLYTVW	3	417	1	8796	0.1814039275252251	5.51255980861244	7.031175059952038	0.1694582149315154	0.0004339806878593	0.0453509818813062	1.0
NDASYSNGFYGHTGPDSWLLYTVW	YSATDCKNHLIGGITSGAIAGGLTCVGGMLFNGK	416	6	2	8793	0.3628078550504502	5.51255980861244	7.045673076923077	0.047916540998466	0.0453509818813062	0.0008679613757187	1.0
NDASYSNGFYGHNGPDSWLLYTVW	SKISAGEVGQALAVCTLAGATIGSVFPIAGTLGGAVLGAQYCTGAWAIIRAH	260	11	2	8944	0.3695345557122708	5.412213740458014	6.254545454545455	0.0510813827967885	0.02842573505479	0.001410437235543	1.0
AYLSKRACQGICAALAMSSGTFIALAGAAVLTKKLINYIKVGGLGGWLIGAAAGVLAGAAGRIAYCIGYGALNRGCDISGNPYPWDGFISATVR	DDCFIGDIGCIGWGLLKSIGGMIKPAPYVPPVCIPKSSWNPAPPVPC	11	142	1	9063	0.1861777150916783	5.371212121212122	5.802176696542894	0.1711781358588791	0.0013019420635781	0.0155148095909732	1.0
AYLSKRACQGICAALAMSSGTFIALAGAAVLTKKLINYIKVGGLGGWLIGAAAGVLAGAAGRIAYCIGYGALNRGCDISGNPYPWDGFISATVR	GCNWGDFAKAGVGGGAARGLQLGIKTGTWQGAATGAAGGAILGGVAYAATCWW	11	142	1	9063	0.1861777150916783	5.371212121212122	5.802176696542894	0.1711781358588791	0.0013019420635781	0.0155148095909732	1.0
AYLSKRACQGICAALAMSSGTFIALAGAAVLTKKLINYIKVGGLGGWLIGAAAGVLAGAAGRIAYCIGYGALNRGCDISGNPYPWDGFISATVR	IFGVDDALFWAGLGYVAGSIVDTAIDDFTNQCRKNPHQWFCVRV	11	142	1	9063	0.1861777150916783	5.371212121212122	5.802176696542894	0.1711781358588791	0.0013019420635781	0.0155148095909732	1.0
AYLSKSACQGICVALAMSPGAFIALTGAAVLTKKLINYIKVGGLGGWLIGAAAGKIAYCIGYGALNRGCDINGNPYPWDGFISATVR	DDCFIGDIGCIGWGLLKSIGGMIKPAPYVPPVCIPKSSWNPAPPVPC	11	142	1	9063	0.1861777150916783	5.371212121212122	5.802176696542894	0.1711781358588791	0.0013019420635781	0.0155148095909732	1.0
AYLSKSACQGICVALAMSPGAFIALTGAAVLTKKLINYIKVGGLGGWLIGAAAGKIAYCIGYGALNRGCDINGNPYPWDGFISATVR	IFGVDDALFWAGLGYVAGSIVDTAIDDFTNQCRKNPHQWFCVRV	11	142	1	9063	0.1861777150916783	5.371212121212122	5.802176696542894	0.1711781358588791	0.0013019420635781	0.0155148095909732	1.0
DDCFIGDIGCIGWGLLKSIGGMIKPAPYVPPVCIPKSSWNPAPPVPC	VWVDGGQWNYGVGWSGNFGYSDYLHSTRSHTATVKDGNKFSKDRAEAEAWARASIFKFPPTGMEYFYGF	142	11	1	9063	0.1861777150916783	5.371212121212122	5.802176696542894	0.1711781358588791	0.0155148095909732	0.0013019420635781	1.0
IFGVDDALFWAGLGYVAGSIVDTAIDDFTNQCRKNPHQWFCVRV	VWVDGGQWNYGVGWSGNFGYSDYLHSTRSHTATVKDGNKFSKDRAEAEAWARASIFKFPPTGMEYFYGF	142	11	1	9063	0.1861777150916783	5.371212121212122	5.802176696542894	0.1711781358588791	0.0155148095909732	0.0013019420635781	1.0
AYLSKRACQGICAALAMSPGTFIALAGAAVLTKKLINYIKVGGLGGWLIGAAAGVLAGAAGRIAYCIGYGVLNRGCDINGNPYPWDGFISATVR	GCNWGDFAKAGVGGGAARGLQLGIKTRTWQGAATGAVGGAILGGVAYAATCWW	20	154	2	9041	0.3723554301833569	5.37121212121212	5.87077922077922	0.0527078735733586	0.0023868937832266	0.0169252468265162	1.0
AVQYPDGGVWTYGEGSGGGWAFSNYYHGKKYHYSSIVSRWDGHSDKGEASAGKTSYAWIWTKWGEQVAFYYDYD	EFGNNAVIPAGAWGGLGTSWSITNFWKKYFNHDSSTVNRRHY	5	760	4	8448	0.7460128024302919	5.361838278068644	8.892631578947368	0.0042062117002922	0.0009764565476836	0.0828903113811435	1.0
AIYIPRWAITGAITGAAYAALAAAGGGGLQLVLASYGLRSALVAGIVKGLGVLGIHIGNAFANTVIRSIASAGIGAGADWIFTNIIDGWDGRRDNQLRIG	YSSTDCQNALITGVTTGIITGGTGAGLATLGVAGLVGAFVGAHIGAIGGGLTCLGGMVGDKLGLSW	343	4	1	8869	0.1866116957795378	5.3587209302325585	6.464285714285714	0.1732271693568949	0.0373223391559075	0.0005424758598242	1.0
CSWHGLAQAAVFTGAGNGFRLGVKTRTWQGAAAGAAGGLVIGGVGYGATCWW	NDASYSNGFYGQNAPDNWLLYTVW	205	29	4	8979	0.7482912010415537	5.345512541684791	6.041379310344827	0.0062793322361165	0.0226754909406531	0.0035803406748399	1.0
AVQYPEGGVWTYGSGNGGAYSNYYHPSKYHSSTVVSRKTGSSDKGYAGAGGTSRAWIRTSWGEKVAFYYNV	LAPLVIFGVAVSWKAIAGGTALIGSGWAAGYFLGGD	688	6	4	8519	0.7507865899967451	5.327745664739885	8.25484496124031	0.0045851980555464	0.0750786589996745	0.0010849517196484	1.0
NNHGYQKFFAWFSYWFTLPNFRQYIIEYPEKLEKPIEDTKMGLYSVYIGDL	SETTTTQACDYSFYGYCGPISWLFYNTRDFLFGSTTVK	176	26	3	9012	0.5631984376695237	5.326719321903294	5.908216783216783	0.0181685845488338	0.0194206357817077	0.0031463599869805	1.0
DIDWGRKISCAAGVAYGAIDGCATTV	DWNNFSRNIKGLWARSAGLRDAMRQVGLVSAVGNAVRYSYPVLMAKVATISAPIIWATGGAAAVVAIGAGAALWNMRLFY	203	15	2	8997	0.3781056742974937	5.289526542324247	5.90935960591133	0.0537821961034698	0.0222415102527937	0.0018444179234024	1.0
AYLSKRACQGICAAAGVLATAAGKIAYCIGYGVLNRGCDINGNPYPWDGFISATVR	LDPLVIFGVAVSWKAIAGGTALIGSGLAAGYFLGGD	24	69	1	9123	0.1898665509384832	5.266857142857142	5.509057971014493	0.1737358309948905	0.0027123792991211	0.0075946620375393	1.0
AIYIPRWAITGAITGAAYAALAAAGGGGLQLVLASYGLRSALVAGIVKGLGVLGIHIGNAFANTVIRSIASAGIGAGADWIFTNIIDGWDGRRDSQLRIG	GCNWGDFAKAGVGGGAARGLQLGIKTRTWQGAATGAAGGAILGGVAYAATCWW	43	76	2	9096	0.380818053596615	5.251851851851851	5.56670746634027	0.0553960294048111	0.0048822827384181	0.0084626234132581	1.0
AIYIPRWAITGAITGAAYAALAAAGGGGLQLVLASYGLRSALVAGIVKGLGVLGIHIGNAFANTVIRSIASAGIGAGADWIFTNIIDGWDGRRDSQLRIG	GCNWGDFAKAGVGGGAARGLQLGIKTRTWQGAATGAVGGAILGGVAYAATCWW	41	152	4	9020	0.76163610719323	5.251851851851851	5.7894736842105265	0.0068631392485396	0.0048822827384181	0.0169252468265162	1.0
DIDWGRKISCAAGVAYGAIDGCATTV	VGRNWWNSRGSFATVLDVDLAIYSGGATIYSAYAIKKAISANRGAITRTLRSLIIKHVGSAAGHLVNTALTVTGFSLGGAIAYGVDWADGSLDGYIFA	202	23	3	8989	0.5782792665726374	5.187804878048782	5.804347826086956	0.0193450082788631	0.0222415102527937	0.002820874471086	1.0
EIVSTRPQSGENSTLVSTPEEDSTGEETEQAGDDAKKDWRRGYNDGYKVGQKSDNRGDIDRNNITVPRDVTDEGEYKDGYEGGFGAGWQDSHPFQAILEAAISFLSYVFGSLFQ	KNNWQANVSGVIAAGSAGAAIGFPVCGVACGYIGAKTAITLWAGVTGATGGF	4	885	4	8324	0.7716176630139959	5.183914510686164	9.405649717514123	0.0043805570313965	0.0008679613757187	0.0964522078767494	1.0
KNNWQANVSGVIAAGSAGAAIGFPVCGVACGYIGAKTAITLWAGVTGATGGF	NDASYSNGFYGPTSSDSWVLYTVW	888	1	1	8327	0.1929044157534989	5.183914510686164	9.377252252252251	0.1836108436403746	0.0964522078767494	0.0002169903439296	1.0
KNNWQANVSGVIAAGSAGAAIGFPVCGVACGYIGAKTAITLWAGVTGATGGF	NETQVTCVECPDCGPKWSCCPLTCMRDLLRGWGKSAAYYCTLGYCYSE	888	1	1	8327	0.1929044157534989	5.183914510686164	9.377252252252251	0.1836108436403746	0.0964522078767494	0.0002169903439296	1.0
KNNWQANVSGVIAAGSAGAAIGFPVCGVACGYIGAKTAITLWAGVTGATGGF	SETTTTQACADGTNCCGYNFRGYCGPITWLYYCIRDGKIY	887	2	2	8326	0.3858088315069979	5.183914510686164	9.386696730552424	0.0488629865494414	0.0964522078767494	0.0004339806878593	1.0
ATVYYNGTAVYWDYGRTAGLWSYSNVQSGVYEHSSTANGAFSGWKKPGVEARASKFIGNATAQCYWNCR	YSATDCKNHLIGGITSGAIAGGWLL	20	229	3	8965	0.5789302376044265	5.181971514242879	5.872270742358078	0.0192260065365472	0.0024953889551914	0.0251708798958446	1.0
EFGNNAVIPAGAWGGLGTSWSITNFWKKYFNHDSSTVNRRHY	NSGGAAVVAALGCAAGGVKYGRLLGPWGAEIGGIGGAVVCGYLAYTATS	761	4	3	8449	0.5802321796680048	5.170344053851907	8.326872536136662	0.0154056121234343	0.0828903113811435	0.0007594662037539	1.0
AYLSKRACQGICAALAMSPGTFIALAGAAVLTKKLINYIKVGGLGGWLIGAAAGVLAGAAGRIAYCIGYGALNRGCDISGNPYPWDGFISATVR	YSSTDCQNALITGVTTGIITGGTGAGLATLGVAGLVGAFVGAHIGAIGGGLTCLGGMVGDKLGLSW	356	4	1	8856	0.1936638819572529	5.16358543417367	6.219101123595506	0.1792674082062556	0.0387327763914505	0.0005424758598242	1.0
AYLSKRACQGICAALAMSPGTFIALAGAAVLTKKLINYIKVGGLGGWLIGAAAGKIAYCIGYGALNRGCDINGNPYPWDGFISVTVR	KNNWQTNVFEGGSAAFGGWGLGTAICAASGVGAPFMGACGYIGAKFGVALWAGVTGATGGF	18	93	1	9105	0.1937723771292177	5.160694288913773	5.439068100358423	0.1771313274566245	0.0020614082673321	0.0101985461646956	1.0
AYLSKRACQGICAALAMSPGTFIALAGAAVLTKKLINYIKVGGLGGWLIGAAAGVLATAAGKIAYCIGYGVLNRGCDINGNPYPWDGFISATVR	KNNWQTNVFEGGSAAFGGWGLGTAICAASGVGAPFMGACGYIGAKFGVALWAGVTGATGGF	18	93	1	9105	0.1937723771292177	5.160694288913773	5.439068100358423	0.1771313274566245	0.0020614082673321	0.0101985461646956	1.0
KNNWQTNVFEGGSAAFGGWGLGTAICAASGVGAPFMGACGYIGAKFGVALWAGVTGATGGF	VWVEGGQWNYGVGWTGTFGYSDYLHSTRYHTATVRHGGRTSKDYAKPEAWARASLTKIPPTVMEYFYGFE	93	18	1	9105	0.1937723771292177	5.160694288913773	5.439068100358423	0.1771313274566245	0.0101985461646956	0.0020614082673321	1.0
NSGGAAVVAALGCAAGGVKYGRLLGLWGAAIGGIGGAVVCGYLAYTATS	VGRNWWNSRGSFATVLDVGLAIYSGGATIYSAYAIKKAISANRGAITRTLRSLIIKHVGSAAGHLVNTALNVALTVTGFSLGGAIAYGADWADGSLDGYIFA	6	255	1	8955	0.1944233481610068	5.143415178571428	5.852941176470588	0.179006068095703	0.0007594662037539	0.0277747640230009	1.0
DYLSKRACQGICAALAMSPGTFIALAGAAVLTKKLINYIKVGGLGGWLIGAAAGVLATAAGKIAYCIGYGVLNRGCDINGNPYPWDGFISATVR	GCNWGDFAKAGVGGGAARGLQLGIKTRTWQGAATGAAGGAILGGVAYAATCWW	22	77	1	9117	0.1946403385049365	5.13768115942029	5.381936245572609	0.177743803312669	0.0024953889551914	0.0084626234132581	1.0
AIYIPRWAITGAITGAAYAALAAAGGGGLQLVLASYGLRSALVAGIVKGLGVLGIHIGNAFANTVIRSIASAGIGAGADWIFTNIIDGWDGRRDSQLRIG	DVSDIYRGYANQVSPFGSYPPILKNSGPFPVSGYCPRGYHDRGYIGAGFHLCGI	44	39	1	9133	0.1952913095367256	5.120555555555556	5.322261072261072	0.1781406371022102	0.0048822827384181	0.0043398068785939	1.0
AVQYPDGGVWTYGEGSGGGWAFSNYYHGKKYHYSSIVSRWDGHSDKGEAPAGKTSYAWIWTKWGEQVAFYCDYD	AYLSKRACQGICAALAMSPGTFIALAGAAVLTKKLINYIKVGGLGGWLIGAAAGVLAGAAGRIAYCIGYGVLNRGCDINGNPYPWDGFISATVR	326	18	4	8869	0.7876749484647935	5.07823691460055	6.045671438309475	0.007080218237853	0.0358034067483997	0.0023868937832266	1.0
FSILRWPVATAINIAFNGVLGGGAISLVRNYIRNYGLGRVTSAIAGAAARYVGVRVANRVAGFALSAINGFAAWMSIGDAITTIWANNDVNRRDPNLNALW	NSGGAAVVAALGCAAGGVKYGKILGPWGAAIGGIGGAVVCGYLAYTATS	48	104	3	9062	0.5920581534121732	5.067069818581638	5.445913461538462	0.0211698445877919	0.0055332537702072	0.0116089834002386	1.0
AIYIPRWAITGAITGAALAAAGGGGLQLVLASYGLRSALVAGIVKGLGVLGIHIGNAFANTVIRSIASAGIGAGADWIFTNIIDGWDGRRDNQLRIG	KNNWQTNVLEGGGAAFGGWGLGTAICAASGVGAPFMGACGYIGAKFGVDLWAGVTGATGGF	5	303	1	8908	0.1978951936638819	5.053179824561404	5.87986798679868	0.1823229699261571	0.000650971031789	0.0329825322773136	1.0
EFGNNAVIPVGAWGGFGTPWSITNFWKKNFNDRPDFDSDRRRY	KNNWQTNVLEGGGAAFGGWGLGTAICAASGVGAPFMGACGYIGAKFGVDLWAGVTGATGGF	5	303	1	8908	0.1978951936638819	5.053179824561404	5.87986798679868	0.1823229699261571	0.000650971031789	0.0329825322773136	1.0
AYLSKRACQGICAALAMSSGTFIALAGAAVLTKKLINYIKVGGLGGWLIGAAAGVLATAAGKIAYCIGYGVLNRGCDINGNPYPWDGFISATVR	GCNWGDFAKAGVGGAAVVAALGCAAGGVKYGRLLGPWGAAIGGIGGAVVCGYLAYTATS	365	4	1	8847	0.198546164695671	5.036612021857923	6.05958904109589	0.1834283919189256	0.0397092329391342	0.0005424758598242	1.0
AVQYPDGGVWTYGEGSGGGWAFSNYYHGKKYHYSSIVSRWNGHSDKGEAPAGKTSYAWIWTKWGEQVAFYCDYD	FSILRWPVATAINIAFNGVLGGGAISLVRNYIRNYGLGRVTSAIAGAAARYVGVRVANRVAGFALSAINGFAAWMSIGDAITTIWANNDVNRRDPNLNALW	105	48	3	9061	0.5975914071823804	5.020152505446624	5.393452380952381	0.021691319289038	0.0117174785722035	0.0055332537702072	1.0
AVQYPEGGVWTYGSGNDGAYSNYYHPSKYHSSTVVSRKTGSSDKGYAGAGGTSRAWIRTSWGEKVAFYYNV	LAPLVIFGVAISWKAIAGGTALIGSGLAAGYFLGGD	52	66	2	9097	0.3983942714549202	5.020152505446624	5.301282051282051	0.0600440945742277	0.0058587392861017	0.0073776716936096	1.0
EFGNNAVIPAGAWGGFGTPWSITNFWKKYFNHDSSTVNRRHY	GCNWGDFAKAGVGGAAARGLQLGIKTGTWQGAATGAAGGAILGGVAYAATCWW	25	134	2	9056	0.3983942714549202	5.020152505446624	5.406567164179105	0.0596710609254642	0.0029293696430508	0.0147553433872192	1.0
GCNWGDFAKAGVGGAAARGLQLGIKTGTWQGAATGAAGGAILGGVAYAATCWW	NLVNSMGGGGRSGISGWGNQGMSPNRGAFDWTIDLADGLFGRRRR	134	25	2	9056	0.3983942714549202	5.020152505446624	5.406567164179105	0.0596710609254642	0.0147553433872192	0.0029293696430508	1.0
KNNWQTNVLEGGGAAFGGWGLGTAICAASGVGAPFMGACGYIGAKFGVALWAGVTGATSGF	LAPLVIFGVAVSWKVIAGGTALIGSGLAAGYFLGGD	22	218	3	8974	0.5994358251057827	5.004705882352941	5.613427856547123	0.0212024324624488	0.0027123792991211	0.0239774330042313	1.0
AIYIPKWAITGAITGAAYAALVAAGGGGLQLVLASYGLRSALVAGIVKGLGVLGIHIGNAFANTVIRSIASAGIGAGADWIFTNIIDG	DIDWGRKISCAAGVAYGAIDGCATTV	8	204	1	9004	0.2001735922751437	4.995663956639567	5.517156862745098	0.1833316025891917	0.0009764565476836	0.0222415102527937	1.0
AVQYPDGGVWTYGEGSGGGWAFSNYYHGKKYHYSSIVSRWDGHSDKGEASAGKTSYAWIWTKWGEQVAFYYDYD	DIDWGRKISCAAGVAYGAIDGCATTV	8	204	1	9004	0.2001735922751437	4.995663956639567	5.517156862745098	0.1833316025891917	0.0009764565476836	0.0222415102527937	1.0
EAVRQNVEQTEGKVTQEGGSRDRSVIEEEGQLYENSYDEGLQKGYEEGEKSDTRDLDRDKIEVPDSLDDTGYKDGFERGYADGWRNTHPVEAFLENVWGYLVSIFHGWFSSGTNSR	NAPGDAVIGGLGGLASGLKFCKLPHPVLTGGCVVGFTVGGAYLGYTAN	1	922	1	8293	0.2002820874471086	4.992957746478873	8.994577006507592	0.1902636366752859	0.0002169903439296	0.1001410437235543	1.0
DVSDIYRGYANQVSPFGSYPPILKNSGPFPVSGYCPRGYHDRGYIGAGFHLCGI	GCNWGDFAKAGVGGGAARGLQLGIKTGTWQGAATGAAGGAILGGVAYAATCWW	36	139	3	9039	0.600846262341326	4.992957746478872	5.419064748201439	0.0218374342706106	0.004231311706629	0.0154063144190083	1.0
EIVKSPEAEQTVMQKNGVTETDNSYQKEWDRGYDEGYKKGNERNSPKKPEHSPVADGSGYSDGYSTGYGAGWYDGHLVEAIIDGLISWFNYIFFGSGGSSE	NAPGDAVIGGLGGLASGLKFCKLPHPVLTGGCVVGFTVGGAYLGYTAN	1	923	1	8292	0.2004990777910382	4.987554112554114	8.983748645720476	0.1904588950218798	0.0002169903439296	0.1002495388955191	1.0
EIVSTRPQSGENSTLVSTPEEDSTGEETEQAGDDAKKDWRRGYNDGYKVGQKSDNRGDIDRNNITVPRDVTDEGEYKDGYEGGFGAGWQDSHPFQAILEAAISFLSYVFGSLFQ	NAPGDAVIGGLGGLASGLKFCKLPHPVLTGGCVVGFTVGGAYLGYTAN	4	920	4	8289	0.801996311164153	4.987554112554114	9.009782608695652	0.0050473026187864	0.0008679613757187	0.1002495388955191	1.0
NAPGDAVIGGLGGLASGLKFCKLPHPVLTGGCVVGFTVGGAYLGYTAN	NDASYSNGFYGHNGPESWLLYTVW	922	2	2	8291	0.4009981555820765	4.987554112554114	8.99240780911063	0.0525058302928827	0.1002495388955191	0.0004339806878593	1.0
NAPGDAVIGGLGGLASGLKFCKLPHPVLTGGCVVGFTVGGAYLGYTAN	NDASYSNGFYGPTSSDSWVLYTVW	923	1	1	8292	0.2004990777910382	4.987554112554114	8.983748645720476	0.1904588950218798	0.1002495388955191	0.0002169903439296	1.0
NAPGDAVIGGLGGLASGLKFCKLPHPVLTGGCVVGFTVGGAYLGYTAN	NETQVTCVECPDCGPKWSCCPLTCMRDLLRGWGKSAAYYCTLGYCYSE	923	1	1	8292	0.2004990777910382	4.987554112554114	8.983748645720476	0.1904588950218798	0.1002495388955191	0.0002169903439296	1.0
DDCFIGDIGCIGWGLLKSIGGMIKPAPYVPPVCIPKSSWNPAPPVPC	LAPLIIFGVAVSWKAIAGGTALIGSGLAAGYFLGGD	141	24	2	9050	0.4033850493653032	4.958041958041958	5.34869976359338	0.0609572547653591	0.0155148095909732	0.002820874471086	1.0
IFGVDDALFWAGLGYVAGSIVDTAIDDFTNQCRKNPHQWFCVRV	LAPLIIFGVAVSWKAIAGGTALIGSGLAAGYFLGGD	141	24	2	9050	0.4033850493653032	4.958041958041958	5.34869976359338	0.0609572547653591	0.0155148095909732	0.002820874471086	1.0
AVQYPDGGVWTYGEGSGGGWAFSNYYHGKKYHYSSLVSRWNSHSDKGEASAGKTSYAWIWTKWGEQAAFYCDYD	NSGGAAVVAALGCAAGGVKYGRLLGPWGAAIGGIGGAVVCGYLAYTATS	5	311	1	8900	0.2031029619181946	4.923611111111112	5.723472668810289	0.1867178421923205	0.000650971031789	0.0338504936530324	1.0
AYLSKRACQGICVALAMSSGTFIALAGAAVLTKKLINYIKVGSFGGWLIGAAAGVLATAAGKIAYCIGYGALNRGCDISGNPYPWNGFISVTVR	NSGGAAVVAALGCAAGGVKYGRLLGPWGAAIGGIGGAVVCGYLAYTATS	5	311	1	8900	0.2031029619181946	4.923611111111112	5.723472668810289	0.1867178421923205	0.000650971031789	0.0338504936530324	1.0
ECGNNAVIPAGAWGGFGTPWSITNFWKKNFNDRPDFDSDRRRY	GCNWGDFAKAGVGGGAARGLQLGIKTRTWQGAATGAVGGAILGGVAYAATCWW	33	153	3	9028	0.6093088857545839	4.923611111111112	5.364230540701129	0.0225789321752295	0.0039058261907345	0.0169252468265162	1.0
EFGNNAVIPVGAWGGFGTPWSITNFWKKNFNDRPDFDSDRRRY	NSGGAAVVAALGCAAGGVKYGRLLGPWGAAIGGIGGAVVCGYLAYTATS	5	311	1	8900	0.2031029619181946	4.923611111111112	5.723472668810289	0.1867178421923205	0.000650971031789	0.0338504936530324	1.0
AVRYPDGGVWTYGEGSGGGWAFSNYYHGKKYHYSSLVSRWNSHSDKGEAVAGKTSEAWIWTEFGEQVSFFYDYDD	YSSTDCQNALITGVTTGIITGGTGAGLATLGVAGLAGAFVGAHIGAIGGGLTCLGGMVGDKLGLSW	11	403	3	8800	0.6166865574481936	4.864707952146376	5.955334987593052	0.0214933336041777	0.0015189324075078	0.0440490398177281	1.0
AVQYPDGGVWTYGEGSGGGWAFSNYYHGKKYHYSSLVSRWNSHSDKGEASAGKTSYAWIWTKWGEQAAFYCDYD	AYLSKRACQGICVALAMSSGTFIALAGAAVLTKKLINYIKVGGLGGWLIGAAAGKIAYCIGYGALNRGCDISGNPYPWDGFISATVR	5	315	1	8896	0.2057068460453509	4.861286919831224	5.648253968253968	0.1889078855047836	0.000650971031789	0.0342844743408918	1.0
AYLSKRACQGICAALAMSSGTFIALAGAAVLTKKLINYIKVGGLGGWLIGAAAGVLATAAGKIAYYIGYGVLNRGCDINGNPYPWDGFISATVR	GCNWGDFAKAGVGGAAARGLQLGIKTGTWQGAATGAAGGAILGGVAYAATCWW	26	134	2	9055	0.4131496148421395	4.8408613445378155	5.19804822043628	0.0636564863542201	0.0030378648150157	0.0147553433872192	1.0
FSIPRWPVATAINIAFNDVLGGGAISLVRNYIRNYGLRRVTSAIAGAAARYVGVRVANRVAGFALSAINGFAAWMSIGNAITTIWANNDVNRRDPNLNALW	GCNWGDFAKAGVGGAAARGLQLGIKTGTWQGAATGAAGGAILGGVAYAATCWW	26	134	2	9055	0.4131496148421395	4.8408613445378155	5.19804822043628	0.0636564863542201	0.0030378648150157	0.0147553433872192	1.0
EAVRQNVEQTEGKVTQEGGSRDRSVIEEEGQLYENSYDEGLQKGYEEGEKSDTRDLDRDKIEVPDSLDDTGYKDGFERGYADGWRNTHPVEAFLENVWGYLVSIFHGWFSSGTNSR	KGNIGSAIGGCLGGMLIAAAGGPITGGAAAFVCVASGIAAYQ	1	953	1	8262	0.2070087881089291	4.830712788259958	8.669464847848898	0.1963056970136704	0.0002169903439296	0.1035043940544645	1.0
EPMSISAIVALAITIGGASYSTGYVLGERVYYSGYKNSDYQKNKWGIRGAMLAAFGAIGAVVMLGFENRYYALVTGRG	TTAHPAPSPIIDVWEYGVNDNSGYSNYFVSSPDNIGSKSSVTNFWGTVKAQDKQDYGWAYSSATKSWSDVRLNAYWDYYRF	211	8	1	8997	0.2070087881089291	4.830712788259958	5.329976303317536	0.1890254833648783	0.0230009764565476	0.0009764565476836	1.0
EFGNNAVIPAGAWGGLGTSWSITNFWKKYFNHDSSTVNRRHY	YSSTDCQNALITGVTTGIITGGTGAGLATLGVAGLVGAFVGAHIGAIGGGLTCLGGMVGDKLGLSW	762	3	2	8450	0.4144515569057176	4.825654450261781	7.392825896762905	0.0579636474060299	0.0828903113811435	0.0005424758598242	1.0
KGNIGSAIGGCLGGMLIAAAGGPITGGAAAFVCVASGIAAYQ	NDASYSNGFYGPTSSDSWVLYTVW	954	1	1	8261	0.2072257784528588	4.82565445026178	8.659329140461216	0.1965002254665292	0.1036128892264294	0.0002169903439296	1.0
KGNIGSAIGGCLGGMLIAAAGGPITGGAAAFVCVASGIAAYQ	NETQVTCVECPDCGPKWSCCPLTCMRDLLRGWGKSAAYYCTLGYCYSE	954	1	1	8261	0.2072257784528588	4.82565445026178	8.659329140461216	0.1965002254665292	0.1036128892264294	0.0002169903439296	1.0
AYLSKRACQGICAALAMSPGTFIALAGVAVLTKKLINYIKVGGLGGWLIGAAAGVLAGAAGRIAYCIGYGALNRGCDISGNPYPWDGFISATVR	RGNLGSAIGGCIGAVLLAAATGPITGGAATLICVGSGIMSSL	3	477	1	8736	0.2074427687967885	4.820606694560669	6.10482180293501	0.1918850527307622	0.0004339806878593	0.0518606921991971	1.0
AYLSKRACQGICAALAMSSGTFIALAGAAVLTKKLINYIKFGGLGGWLIGAAAGVLATAAGKIAYYIGYGVLNRGCDINGNPYPWDGFISATVR	RGNLGSAIGGCIGAVLLAAATGPITGGAATLICVGSGIMSSL	3	477	1	8736	0.2074427687967885	4.820606694560669	6.10482180293501	0.1918850527307622	0.0004339806878593	0.0518606921991971	1.0
SETTTTQACDYSFYGYCGPISWLFYNTRDFLFR	WGGWGEAIAGLLGGFAPSPTLDQLNGKWPIRKPSKPCSPYGTGGTPNACNGL	13	136	1	9067	0.2080937398285776	4.805526590198123	5.128393665158371	0.1892575823279069	0.0015189324075078	0.0148638385591841	1.0
GCNWGDFAKAGVGGGAVRGLQLGIKTRTWQGAATGAAGGAILGGVAYAATCWW	KNNWQTNVLEGGGAAFGGWGLGTAICAASGVGAPFMGACGYIGAKFGVALWAGVTGATSGF	152	23	2	9040	0.4177064120646631	4.788051948051948	5.17162471395881	0.0647708725912747	0.0167082564825865	0.0027123792991211	1.0
SETTTTQACADGTNCCGYNFRGYCGPITWLYYCIRDGKIY	YSATDCKNHLIGGITSGAIAGGVGAGMATLGVGGVAGAFAGAHVGAIAGGLTCVGGMLFNGK	3	481	1	8732	0.2091786915482261	4.780601659751038	6.051282051282051	0.1933638468043257	0.0004339806878593	0.0522946728870565	1.0
AYLSKRACQGICAALAMSPGTFIALAGAAVLTKKLINYIKVGGLGGWLIGAAAGVLATAAGKIAYCIGYGVLNRGCDINGNPYPWDGFISATVR	YSSTDCQNALITGVTTGIITGGTGAGLATLGVAGLAGAFVGAHIGAIGGGLTCLGGMVGDKLGLSW	15	402	4	8796	0.8369317565368342	4.779362198599948	5.834825870646767	0.0084905843904982	0.0020614082673321	0.0440490398177281	1.0
DDCFIGDIGCIGWGLLKSIGGMIKPAPYVPPVCIPKSSWNPAPPVPC	GCNWGDFAKAGVGGGAILGGVAYAATCWW	141	25	2	9049	0.4188998589562764	4.774410774410775	5.1341843971631205	0.065182301013091	0.0155148095909732	0.0029293696430508	1.0
DDCFIGDIGCIGWGLLKSIGGMIKPAPYVPPVCIPKSSWNPAPPVPC	NLVNSMGGGGRSGISGWGNQGMSPNRGAFDWTIDLADGLFGRRRR	141	25	2	9049	0.4188998589562764	4.774410774410775	5.1341843971631205	0.065182301013091	0.0155148095909732	0.0029293696430508	1.0
DDCFIGDIGCIGWGLLKSIGGMIKPAPYVPPVCIPKSSWNPAPPVPC	VSHRGGEWTYGGHHDPNNWGAFSNYYHGSQYHWAYVGSNGRNNQKTVYAGAHSAAYAFVNTNFGEQVTFDAGW	141	25	2	9049	0.4188998589562764	4.774410774410775	5.1341843971631205	0.065182301013091	0.0155148095909732	0.0029293696430508	1.0
GCNWGDFAKAGVGGGAILGGVAYAATCWW	IFGVDDALFWAGLGYVAGSIVDTAIDDFTNQCRKNPHQWFCVRV	25	141	2	9049	0.4188998589562764	4.774410774410775	5.1341843971631205	0.065182301013091	0.0029293696430508	0.0155148095909732	1.0
IFGVDDALFWAGLGYVAGSIVDTAIDDFTNQCRKNPHQWFCVRV	NLVNSMGGGGRSGISGWGNQGMSPNRGAFDWTIDLADGLFGRRRR	141	25	2	9049	0.4188998589562764	4.774410774410775	5.1341843971631205	0.065182301013091	0.0155148095909732	0.0029293696430508	1.0
IFGVDDALFWAGLGYVAGSIVDTAIDDFTNQCRKNPHQWFCVRV	VSHRGGEWTYGGHHDPNNWGAFSNYYHGSQYHWAYVGSNGRNNQKTVYAGAHSAAYAFVNTNFGEQVTFDAGW	141	25	2	9049	0.4188998589562764	4.774410774410775	5.1341843971631205	0.065182301013091	0.0155148095909732	0.0029293696430508	1.0
AYLSKRACQGICAALAMSSGTFIALAGAAVLTKKLINYIKVGGLGGWLIGAAAGVLATAAGKIAYYIGYGVLNRGCDINGNPYPWDGFISATVR	VSHRGGEWTYGGHHDPNNWGAFSNYYHGSQYHWAYVGSNGRNNQKTVYAGARSAAYAFVNTNFGEQVTFDAGW	25	204	3	8985	0.6288380167082565	4.770703933747412	5.285294117647059	0.0242031051013606	0.0030378648150157	0.0224585005967234	1.0
FSILRWPVATAINIAFNGVLGGGAISLVRNYIRNYGLRRVTSAIAGAAARYVGVRVANRVAGFALSAINGFAAWMSIGDAITTIWANNDVNRRDPNLNALW	GCNWGDFAKAGVGGAAARGLQLGIKTGTWQGAATGAAGGVKYGKILGPWGAAIGGIGGAVVCGYLAYTATS	275	6	1	8935	0.2096126722360855	4.770703933747412	5.415151515151515	0.1917513416794892	0.0299446674622979	0.0007594662037539	1.0
FSILRWPVATAINIAFNGVLGGGAISLVRNYIRNYGLRRVTSAIAGAAARYVGVRVANRVAGFALSAINGFAAWMSIGDAITTIWANNDVNRRDPNLNALW	GCNWGDFAKAGVGGGVARGLQLGIKTRTWQGAATGAAGGAILGGVAYAATCWW	272	24	4	8917	0.838450688944342	4.770703933747412	5.463848039215686	0.0091401296576744	0.0299446674622979	0.0030378648150157	1.0
FSILRWPVATAINIAFNGVLGGGAISLVRNYIRNYGLRRVTSAIAGAAARYVGVRVANRVAGFALSAINGFAAWMSIGDAITTIWANNDVNRRDPNLNALW	YSSTDCQNALITGVTTGIITGGTGAGLATLGVAGLVGAFVGAHIGAIGDGLTCLGGMVGDKLGLSW	275	6	1	8935	0.2096126722360855	4.770703933747412	5.415151515151515	0.1917513416794892	0.0299446674622979	0.0007594662037539	1.0
AVQYPDGGVWTYGEGSGGGWAFSNYYHGKKYHYSSVVSKWDSHSDKGSAPAGKTSEAWIWTKFGEQVSFYYDYD	VWVEGGQWNYGVGWTGTFGYSDYLHSTRYHTATVRHGGRTSKDYAKPEAWARASLTKIPPTVMEYFYGFE	303	16	3	8895	0.6307909298036238	4.7559339525283795	5.504331683168317	0.0236718476025018	0.0331995226212433	0.0020614082673321	1.0
CSWHGLAQAAVFTGAGNGFRLGVKTRTWQGAAAGAAGGLVIGGVGYGATCWW	SETTTTQACDYSFYGYCGPISWLFYNTRDFLFGSTTVK	205	25	3	8984	0.6318758815232722	4.747767857142857	5.258926829268293	0.0245079384350624	0.0225669957686882	0.0030378648150157	1.0
AVQYPDGGVWTYGEGSGGGWAFSNYYHGKKYIHPS	DYLSKRACQGICAALAMSPGTFIALAGAAVLTKKLINYIKVGGLGGWLIGAAAGVLATAAGKIAYCIGYGVLNRGCDINGNPYPWDGFISATVR	84	22	1	9110	0.2121080611912769	4.71457800511509	4.92965367965368	0.1921251090071016	0.009222089617012	0.0024953889551914	1.0
AVQYPDGGVWTYGEGSGGGWAFSNYYHGKKYIHPS	AYLSKRACQGICAALAMSSGTFIALAGAAVLTKKLINYIKVGGLGGWLIGAAAGKIAYYIGYGVLNRGCDINGNPYPWDGFISATVR	80	110	5	9022	1.060540305956385	4.714578005115089	5.1261363636363635	0.0041126626612092	0.009222089617012	0.0124769447759574	1.0
AGSGKTVYQGNGLYCNKVKCWVNWAETWTTIANNSVMNVLTGGNAGWHSGGAL	NAPGDAVIGGLGGLASGLKFCKLPHSVLTGGCVVGFTVGGAYLGYTAN	69	27	1	9120	0.2126505370511012	4.702551020408163	4.8953301127214175	0.1924712583228827	0.0075946620375393	0.0030378648150157	1.0
KNNWQTNVLEGGGAAFGGWGLGTAICAASGVGAPFMGACGYIGAKFGVALWAGVTGATGGF	LLFGLVVVGGVAIAGTFLLGAVDGASGAHAKRRGR	81	23	1	9112	0.21351849842682	4.683434959349594	4.891035963499732	0.1932514306609287	0.0088966041011175	0.0026038841271563	1.0
NDASYSNGFYGQNAPDNWLLYTVW	NNHGYQKFFAWFSYWFTLPNFRQYIIEYPEKLEKPIEDTKMGLYSVYIGDL	30	176	3	9008	0.6408809807963546	4.681056373793804	5.118181818181818	0.0256451508650146	0.0035803406748399	0.0194206357817077	1.0
AVQYPDGGVWTYGEGSGGGWAFSNYYHGKKYHYSSIVSRWDGHSDKGEAPAGKTSYAWIWTKWGEQVAFYCDYD	AYLSKRACQGICAALAMSSGTFIALAGAAVLTKKLINYIKVGGLGGWLIGAAAGVLAGAAGRIAYCIGYGALNRGCDISGNPYPWDGFISATVR	328	10	2	8877	0.4296408809807964	4.655050505050505	5.412804878048781	0.0665652784700226	0.0358034067483997	0.0013019420635781	1.0
KNNWQANVSGVIAAGSAGSPIGFPVCGVACGYIGAKTAITLWAGVTGATGGF	NDASFYGQNAPDSWLLYTVW	69	129	5	9014	1.0758381252034284	4.647539330375151	5.063476013931019	0.0043529645264507	0.0080286427253987	0.0145383530432895	1.0
FSIPRWPVATAINIAFNGVLGGGAISLVRNYIRNYGLRRVTSAIAGAAARYVGVRVANRVAGFALSAINGFAAWMSIGNAITTIWANNDVNRRDPNLNALW	VSHRGGEWTYGGHHDPYNWGAFSNYYHGSQYHWAYVGSNERDNQKTVYAGARSAAYAFVNTNFGEQITFDAGW	439	7	2	8769	0.4306173375284799	4.644494834971026	5.707126586397657	0.0657898996134776	0.0478463708364977	0.0009764565476836	1.0
GCNWGDFAKAGVGGGAILGGVAYAATCWW	LAPLVIFGVAVSWKVIAGGTALIGSGLAAGYFLGGD	24	218	3	8972	0.6473906911142454	4.633986928104576	5.144495412844036	0.0260403774113117	0.0029293696430508	0.0239774330042313	1.0
GCNWGDFAKAGVGGGAVRGLQLGIKTRTWQGAATGAAGGAILGGVAYAATCWW	NNAVIPAGAWGGLGTSWSITNFWKKYFNHDSSTVNRRHY	153	12	1	9051	0.2172073342736248	4.603896103896104	4.9297385620915035	0.1968279353829331	0.0167082564825865	0.001410437235543	1.0
AVRYPDGGVWTYGEGSGGGWAFSNYYHGKKYHYSSLVSRWNSHSDKGEAVAGKTSEAWIWTEFGEQVSFFYDYDD	GCNWGDFAKAGVGGGAARGLQLGIKTGTWQGAATGAAGGAILGGVAYAATCWW	13	142	1	9061	0.2172073342736248	4.603896103896103	4.908450704225352	0.1967310412551754	0.0015189324075078	0.0155148095909732	1.0
AYLSKSDCQGICAALAMSPGTFIALAGSAVLTKKLINYIKFGGLGGWLIGAAAGVLATAAGKIAYCIGYGALNRGCDISGNPYPWDGFISATVR	KNNWQTNVLEGGGAAFGGWGLGTAICAASGVGAPFMGACGYIGAKFGVALWAGVTGATGGF	47	80	2	9088	0.4359336009547575	4.587854654056745	4.834042553191489	0.070291971191636	0.0053162634262775	0.0088966041011175	1.0
AYLSKRACQGICAALAMSSGTFIALAGAAVLTKKLINYIKVGGLGGWLIGAAAGKIAYCIGYGVLNRGCDINGNPYPWDGFISATVR	YSSTDCQNALITGVTTGIITGGTGAGLATLGVAGLAGAFVGAHIGAIGGGLTCLGGMVGDKLGLSW	4	405	1	8807	0.2202451990886405	4.540394088669951	5.43641975308642	0.2017179760710328	0.0005424758598242	0.0440490398177281	1.0
ELGYNAVIPGGSWGGLGTSWSITNFWKKYFNHDSSTVNRRHY	GLGGDVVVGALSGAFQAGQSCIAGGPQAYLICATGGAIVGGILAYGLRPPK	69	28	1	9119	0.2202451990886405	4.540394088669951	4.719979296066253	0.1986228539173325	0.0075946620375393	0.0031463599869805	1.0
ELGYNAVIPGGSWGGLGTSWSITNFWKKYFNHDSSTVNRRHY	TDWGTVGKGAVYGAGIGVAMCAVGGLLTGGSTWAMTAGCAWAGAKLGGSFTAIADNLWP	69	28	1	9119	0.2202451990886405	4.540394088669951	4.719979296066253	0.1986228539173325	0.0075946620375393	0.0031463599869805	1.0
VWVEGGQWNYGVGWTGTFGYSDYLHSTRYHTATVRHGGRTSKDYAKPDAWARASLTKIPPTGMEYFYGFE	YSSTDCQNALITGVTTGIITGGTGAGLATLGVAGLAGAFVGAHIGAIGGGLTCLGGMVGDKLGLSW	4	405	1	8807	0.2202451990886405	4.540394088669951	5.43641975308642	0.2017179760710328	0.0005424758598242	0.0440490398177281	1.0
AYLSKRACQGICAALAMSPGTFIALAGAAVLTKKLINYIKVGGLGGWLIGAAAGVLATAAGKIAYCIGYGVLNRGCDINGNPYPWDGFISATVR	NSGGAAVVAALGCAAGGVKYGKILGPWGAAIGGIGGAVVCGYLAYTATS	18	106	1	9092	0.2205706846045351	4.533694048204624	4.765199161425577	0.1991480513680299	0.0020614082673321	0.0116089834002386	1.0
NSGGAAVVAALGCAAGGVKYGKILGPWGAAIGGIGGAVVCGYLAYTATS	VWVEGGQWNYGVGWTGTFGYSDYLHSTRYHTATVRHGGRTSKDYAKPEAWARASLTKIPPTVMEYFYGFE	106	18	1	9092	0.2205706846045351	4.533694048204624	4.765199161425577	0.1991480513680299	0.0116089834002386	0.0020614082673321	1.0
NSGGAAVVAALGCAAGGVKYGRLLGPWGAEIGGIGGAVVCGYLAYTATS	VSHRGGEWTYGGHHDPYNWGAFSNYYHGSQYHWAYVGSNERDNQKTVYAGAHSAAYAFVNTNLGERITFDAGW	5	579	2	8631	0.441249864381035	4.532579296778953	5.962694300518135	0.067422260117713	0.0007594662037539	0.0630356949115764	1.0
AIYIPRWAITGAITGAAYAALAAAGGGGLQLVLASYGLRSALVAGIVKGLGVLGIHIGNAFANTVIRSIASAGIGAGADWIFTNIIDGWDGRRDNQLRIG	DVSGIYRGYAYQDSPFGPYPSILKNSDPFPVSGYCPRGYRDLGYIGAGFHLCGI	343	5	1	8868	0.2239340349354453	4.465600775193799	5.170845481049563	0.2041010136622822	0.0373223391559075	0.000650971031789	1.0
AVQYPDGGVWTYGEGSGGGWAFSNYYHGKKYHYSSVVSKWDSHSDKGSAPAGKTSEAWIWTKFGEQVSFYYDYD	GCNWGDFAKAGVGGGAILGGVAYAATCWW	302	23	4	8888	0.8963871107735706	4.462357782619221	5.118341491505903	0.0114366564404005	0.0331995226212433	0.0029293696430508	1.0
AIYIPRWAITGAITGAAYAALAAGGGGLQLVLASYGLRSALVAGIVKGLGVLGIHIGNAFANTVIRSIASAGIGAGADWIFTNIIDGWDGRRDNQLRIG	GCNWGDFAKAGVGGGVARGLQLGIKTRTWQGAATGAAGGAILGGVAYAATCWW	73	27	1	9116	0.2248019963111641	4.448359073359073	4.6250634195839675	0.2023153033782773	0.0080286427253987	0.0030378648150157	1.0
EAIKQSVEQAEGKVTQRGSSGDRSVMEEEGQLYENSYDEGLQKGYEEGEKSDTRDLDRNKIEVPDNLDDTGYKDGFERGYADGWRNTHPVEAFLENVWGYLVSIFHGWFSSGTTSR	KNNWQANVSGVIAAGSAGAAIGFPVCGVACGYIGAKTAITLWAGVTGATGGF	4	886	3	8324	0.6751654551372465	4.443355294873855	7.04627539503386	0.0232644433960345	0.0007594662037539	0.0964522078767494	1.0
AVQYPEGGVWTYGSGNGGAYSNYYHPSKYHSSTVVSRKTGSSDKGYAGAGGTSRAWIRTSWGEKVAFYYNV	AYLSKRACQGICAALAMSPGTFIALAGAAVLTKKLINYIKVGGLGGWLIGAAAGVLAGAAGRIAYCIGYGALNRGCDINGNPYPWDGFISATVR	689	6	3	8519	0.6757079309970706	4.439788053949904	6.182148040638607	0.0251312483258196	0.0750786589996745	0.0009764565476836	1.0
AVQYPEGGVWTYGSGNGGAYSNYYHPSKYHSSTVVSRKTGSSDKGYAGAGGTSRAWIRTSWGEKVAFYYNV	AYLSKRACQGICAALAMSSGTFIALAGAAVLTKKTNKLY	690	4	2	8521	0.450471953998047	4.439788053949904	6.17463768115942	0.0689414876406823	0.0750786589996745	0.000650971031789	1.0
AVQYPEGGVWTYGSGNGGAYSNYYHPSKYHSSTVVSRKTGSSDKGYAGAGGTSRAWIRTSWGEKVAFYYNV	AYLSKRACQGICVALAMSSGTFIALAGAAVLTKKLINYIKVGSFGGWLIGAAAGVLATAAGKIAYCIGYGALNRGCDISGNPYPWNGFISVTVR	690	4	2	8521	0.450471953998047	4.439788053949904	6.17463768115942	0.0689414876406823	0.0750786589996745	0.000650971031789	1.0
AVQYPEGGVWTYGSGNGGAYSNYYHPSKYHSSTVVSRKTGSSDKGYAGAGGTSRAWIRTSWGEKVAFYYNV	EFGNNAVISVGAWGGFGTPWSITNFWKKNFNDRPDFDSDRRRY	691	2	1	8523	0.2252359769990235	4.439788053949904	6.167149059334298	0.208769674674828	0.0750786589996745	0.0003254855158945	1.0
AVQYPEGGVWTYGSGNGGAYSNYYHPSKYHSSTVVSRKTGSSDKGYAGAGGTSRAWIRTSWGEKVAFYYNV	TPTILYLRNGHPTSGWVGGGATAQQVYDYMYLYVFEKLT	691	2	1	8523	0.2252359769990235	4.439788053949904	6.167149059334298	0.208769674674828	0.0750786589996745	0.0003254855158945	1.0
AVQYPEGGVWTYGSGNGGAYSNYYHPSKYHSSTVVSRKTGSSDKGYAGAGGTSRAWIRTSWGEKVAFYYNV	VGVGIALFMAGYTIGKDLRKKFGKSC	691	2	1	8523	0.2252359769990235	4.439788053949904	6.167149059334298	0.208769674674828	0.0750786589996745	0.0003254855158945	1.0
GCNWGDFAKAGVGGGAVRGLQLGIKTRTWQGAATGAAGGAILGGVAYAATCWW	VSHRGGEWTYGGHHDPNNWGAFSNYYHGSQYHWAYVGSNGRNNQKTVYAGAHSAAYAFVNTNFGEQVTFDAGW	152	25	2	9038	0.4511229250298361	4.433381433381434	4.756842105263158	0.0741766351629218	0.0167082564825865	0.0029293696430508	1.0
AVQYPDGGVWTYGEGSGGGWAFSNYYHGKKYHYSSIVSRWDGHSDKGEASAGKTSYAWIWTKWGEQVAFYYDYD	FSIPRWPVATAINIAFNGVLGGGAISLVRNYIRNYGLRRVTSAIAGAAARYVGVRVANRVAGFALSAINGFAAWMSIGDAITTIWANNDVNRRDPNLNALW	7	461	2	8747	0.4520993815775198	4.423806095512359	5.4211341803532695	0.0717167842171904	0.0009764565476836	0.0502332646197244	1.0
GCNWGDFAKAGVGGGAARGLQLGIKTRTWQGAATGAAGGAILGGVAYAATCWW	NSGGAAVVAALGCAAGGVKYGKILGPWGAAIGGIGGAVVCGYLAYTATS	74	103	4	9036	0.905500705218618	4.417445482866043	4.742062450800315	0.01269439004159	0.0084626234132581	0.0116089834002386	1.0
NETAVSTICTDGNGCCNGSFFGYCGPISWLFYHTKYLLGYPNPNTITTTDTVTK	YSATDCKNHLIGGITSGAIAGGWLL	24	229	3	8961	0.6796137571878051	4.4142720306513406	4.8913755458515285	0.0295113533546265	0.0029293696430508	0.0251708798958446	1.0
KNNWQANVSGVIAAGSAGAAIGFPVCGVACGYIEAKTAVTLWAGVTGATGGF	NDASYSNGFYGHNGPDSWLLYTVW	7	261	1	8948	0.2274058804383205	4.397423664122138	4.897646414887794	0.2060934222816475	0.0008679613757187	0.02842573505479	1.0
AYLSKRACQGICAALAMSPGTFIALAGAAVLTKKLINYIKVGGLGGWLIGAAAGVLAGAAGRIAYCIGYGVLNRGCDINGNPYPWDGFISATVR	RGNLGSAIGGCIGAVLLAAATGPITGGAATLICVGSGIMSSL	17	473	5	8722	1.140935228382337	4.382369722327881	5.423454794179828	0.004639693615762	0.0023868937832266	0.0518606921991971	1.0
AVQYPDGGVWTYGEGSGGGWAFSNYYHGKKYHYSSIVSRWNGHSDKGEAPAGKTSYAWIWTKWGEQVAFYCDYD	DIDWGRKISCTAGVAYGAIDGCATTV	106	37	2	9072	0.4569816643159379	4.376543209876543	4.626211116777155	0.0761757800212657	0.0117174785722035	0.004231311706629	1.0
AYLSKRACQGICAALAMSPGTFIALAGAAVLTKKLINYIKVGGLGGWLIGAAAGKIAYCIGYGALNRGCDINGNPYPWDGFISVTVR	EFGNNAVIPAGAWGGFGTPWSITNFWKKNFNDRPDFDSDRRRY	12	421	3	8781	0.6900292936964305	4.347641509433962	5.21437054631829	0.0291113898771736	0.0016274275794727	0.0460019529130953	1.0
AVQYPDGGVWTYGEGSGGGWAFSNYYHGKKYHYSFIVSRWNGHSDKGEAPAGKTSYAWIWTKWGEQVAFYCDYD	AYLSKRACQGICAAAGVLATAAGKIAYCIGYGVLNRGCDINGNPYPWDGFISATVR	84	24	1	9108	0.2305522404253011	4.337411764705882	4.517857142857143	0.2069947275506359	0.009222089617012	0.0027123792991211	1.0
AVQYPDGGVWTYGEGSGGGWAFSNYYHGKKYIHPS	KNNWQTNVLEGGGAAFGGWGLGTAICAASGVGAPFMGACGYIGAKFGVALWAGVTGATSGF	84	24	1	9108	0.2305522404253011	4.337411764705882	4.517857142857143	0.2069947275506359	0.009222089617012	0.0027123792991211	1.0
GLGGDVVVGALSGAFQAGQSCIAGGPQAYLICATGGAIVGGILAYGLRPPK	LAPLVIFGVAVSWKVIAGGTALIGSGLAAGYFLGGD	26	218	3	8970	0.6953455571227081	4.314401622718052	4.747706422018348	0.0314190036025987	0.0031463599869805	0.0239774330042313	1.0
LAPLVIFGVAVSWKVIAGGTALIGSGLAAGYFLGGD	TDWGTVGKGAVYGAGIGVAMCAVGGLLTGGSTWAMTAGCAWAGAKLGGSFTAIADNLWP	218	26	3	8970	0.6953455571227081	4.314401622718052	4.747706422018348	0.0314190036025987	0.0239774330042313	0.0031463599869805	1.0
AVQYPDGGVWTYGEGSGGGWAFSNYYHGKKYHYSSVVSKWDSHSDKGSAPAGKTSEAWIWTKFGEQVSFYYDYD	LAPLVIFGVAVSWKTIAGGTALIGSGLAAGYFLGGD	305	6	1	8905	0.2323966583487035	4.302987861811391	4.866120218579235	0.2105511469436027	0.0331995226212433	0.0007594662037539	1.0
AVQYPDGGVWTYGEGSGGGWAFSNYYHGKKYHYSSVVSKWDSHSDKGSAPAGKTSEAWIWTKFGEQVSFYYDYD	NSGGAAVVAALGCAAGGVKYGRLLGLWGAAIGGIGGAVVCGYLAYTATS	305	6	1	8905	0.2323966583487035	4.302987861811391	4.866120218579235	0.2105511469436027	0.0331995226212433	0.0007594662037539	1.0
AYLSKRACQGICAALAMSPGTFIALAGAAVLTKKLINYIKVGGFGGWLIGAAAGVLAGAAGRIAYCIGYGALNRGCDISGNPYPWDGFISATVR	DDCFIGDIGCIGWGLLKSIGGMIKPAPYVPPVCIPKSSWNPAPPVPC	14	142	1	9060	0.232722143864598	4.296969696969698	4.557344064386318	0.2092125647910344	0.0016274275794727	0.0155148095909732	1.0
AYLSKRACQGICAALAMSPGTFIALAGAAVLTKKLINYIKVGGFGGWLIGAAAGVLAGAAGRIAYCIGYGALNRGCDISGNPYPWDGFISATVR	GCNWGDFAKAGVGGGAARGLQLGIKTGTWQGAATGAAGGAILGGVAYAATCWW	14	142	1	9060	0.232722143864598	4.296969696969698	4.557344064386318	0.2092125647910344	0.0016274275794727	0.0155148095909732	1.0
AYLSKRACQGICAALAMSPGTFIALAGAAVLTKKLINYIKVGGFGGWLIGAAAGVLAGAAGRIAYCIGYGALNRGCDISGNPYPWDGFISATVR	IFGVDDALFWAGLGYVAGSIVDTAIDDFTNQCRKNPHQWFCVRV	14	142	1	9060	0.232722143864598	4.296969696969698	4.557344064386318	0.2092125647910344	0.0016274275794727	0.0155148095909732	1.0
DDCFIGDIGCIGWGLLKSIGGMIKPAPYVPPVCIPKSSWNPAPPVPC	VWVEGGQWNYGVGWTGTFGYSDYLHSTRYHTATVRHGGRTSKDYAKPEAWAIASLTKIPPTGMEYFYGFE	142	14	1	9060	0.232722143864598	4.296969696969698	4.557344064386318	0.2092125647910344	0.0155148095909732	0.0016274275794727	1.0
GCNWGDFAKAGVGGGAARGLQLGIKTGTWQGAATGAAGGAILGGVAYAATCWW	TYLSKRACQGICVALAMSPGTFIALAGAAVLTKKLINYIKVGSFGGWLIGAAAGVLATAAGKIAYCIGYGALNRGCDISGNPYPWNGFISVTVR	141	28	2	9046	0.465444287729196	4.296969696969698	4.582573454913881	0.0784129536413234	0.0155148095909732	0.0032548551589454	1.0
IFGVDDALFWAGLGYVAGSIVDTAIDDFTNQCRKNPHQWFCVRV	VWVEGGQWNYGVGWTGTFGYSDYLHSTRYHTATVRHGGRTSKDYAKPEAWAIASLTKIPPTGMEYFYGFE	142	14	1	9060	0.232722143864598	4.296969696969698	4.557344064386318	0.2092125647910344	0.0155148095909732	0.0016274275794727	1.0
AIYIPRWAITGAITGAAYAALAAAGGGGLQLVLASYGLRSALVAGIVKGLGVLGIHIGNAFANTVIRSIASAGIGAGADWIFTNIIDGWDGRRDSQLRIG	GCNWGDFAKAGVGGGAARGLQLGIKTGTWQGAATGAAGGAILGGVAYAATCWW	42	140	3	9032	0.6981664315937941	4.296969696969697	4.608163265306122	0.0323008515315763	0.0048822827384181	0.0155148095909732	1.0
AVRYPDGGVWTYGEGSGGGWAFSNYYHGKKYHYSSLVSRWNSHSDKGEAVAGKTSEAWIWTEFGEQVSFFYDYDD	GCNWGDFAKAGVGGGAVRGLQLGIKTRTWQGAATGAAGGAILGGVAYAATCWW	13	153	1	9050	0.2339155907562113	4.275046382189239	4.550025138260432	0.2102664944823496	0.0015189324075078	0.0167082564825865	1.0
FSILRWPVATAINIAFNGVLGGGAISLVRNYIRNYGLRRVTSAIAGVAARYVGVRVANRVAGFALSAINGFAAWMSIGDAITTIWANNDVNRRDPNLNALW	GCNWGDFAKAGVGGAAVVAALGCAAGGVKYGKILGPWGAAIGGIGGAVVCGYLAYTATS	30	194	3	8990	0.705327112943474	4.253345639132441	4.634020618556701	0.0327884908914247	0.0035803406748399	0.0213735488770749	1.0
AVQYPDGGVWTYGEGSGGGWAFSNYYHGKKYHYSSIVSRWDGHSDKGEAPAGKTSYAWIWTKWGEQVAFYCDYD	LAPLVIFGVAVSWKAIAGGTALIGSGLATGYFLGGD	325	28	5	8859	1.18151242269719	4.231864095500459	4.867582417582417	0.0059354798419928	0.0358034067483997	0.0035803406748399	1.0
AYLSKRACQGICVALAMSPGTFIALTGAAVLTKKLINYIKVGGLGGWLIGAAAGVLATAAGKIAYCIGYGALNRGCDISGNPYPWDGFISATVR	NSGGAAVVAALGCAAGGVKYGRLLGPWGAAIGGIGGAVVCGYLAYTATS	6	311	1	8899	0.2369534555712271	4.220238095238095	4.769024651661308	0.2142657776212638	0.0007594662037539	0.0338504936530324	1.0
GCNWGDFAKAGVGGGAARGLQLGIKTRTWQGAATGAVGGAILGGVACVATCWG	NLVNSMGGGGRSGISGWGVPGIYPGWGNQGMSPNRGAFDWTIDLADGLFGRRRR	1	1457	2	7757	0.4748833676901377	4.211560429517935	10.647906657515442	0.0672089484051371	0.0003254855158945	0.1582944558967126	1.0
AYLSKRACQGICAALAMSSGTFIALTGAAVLTKKLINYIKVGGLGGWLIGAAAGVLAGAAGRITYCIGYGALNRGCDISGNPYPWDGFISATVR	LAPLVIFGVAVSWKAIAGGTALIGSGLAAGYFLGGD	0	2194	1	7022	0.2381469024628404	4.199088838268793	inf	0.2381469024628404	0.0001084951719648	0.2381469024628404	1.0
DYLSKRACQGICAALAMSPGTFIALAGAAVLTKKLINYIKVGGLGGWLIGAAAGVLATAAGKIAYCIGYGVLNRGCDINGNPYPWDGFISATVR	RGNLGSAIGGCIGAVLLAAATGPITGGAATLICVGSGIMSSL	18	473	5	8721	1.1927959205815342	4.191831908313626	5.121564482029599	0.0056803623338313	0.0024953889551914	0.0518606921991971	1.0
AVQYPEGGVWTYGSGNDGAYSNYYHPSKYHSSTVVSRKTGSSDKGYAGAGGTSRAWIRTSWGEKVAFYYNV	DIDWGRKISCAAGVAYGAIDGCATTV	49	200	5	8963	1.2010415536508623	4.163053297199639	4.572959183673469	0.0067742103051531	0.0058587392861017	0.0222415102527937	1.0
AVQYPEGGVWTYGSGNGGAYSNYYHPSKYHSSTVVSRKTGSSDKGYAGAGGTSRAWIRTSWGEKVAFYYNV	GCNWGDFAKAGVGGGAARGL	687	11	5	8514	1.2012585439947925	4.162301300578035	5.633187772925764	0.0051109590235903	0.0750786589996745	0.0017359227514375	1.0
AVQYPDGGVWTYGEGSGGGWAFSNYYHGKKYHYSSVVSKWDSHSDKGSAPAGKTSEAWIWTKFGEQVSFYYDYD	GLGGDVVVGALSGAFQAGQSCIAGGPQAYLICATGGAIVGGILAYGLRPPK	302	25	4	8886	0.9627861560160574	4.154608970024791	4.707814569536424	0.0146971551541276	0.0331995226212433	0.0031463599869805	1.0
AVQYPDGGVWTYGEGSGGGWAFSNYYHGKKYHYSSVVSKWDSHSDKGSAPAGKTSEAWIWTKFGEQVSFYYDYD	TDWGTVGKGAVYGAGIGVAMCAVGGLLTGGSTWAMTAGCAWAGAKLGGSFTAIADNLWP	302	25	4	8886	0.9627861560160574	4.154608970024791	4.707814569536424	0.0146971551541276	0.0331995226212433	0.0031463599869805	1.0
KNNWQANVSGVIAAGSAGAAIGFPVCGVACGYIGAKTAITLWAGVTGATGGF	VTAHPAPSPIIDEWNYGVSDNYGYSNYYVKSPNNIGSKSSITNYWGSIKASDSQKYGWALSSSKKAWNDIRLNAHWNYFNF	885	6	4	8322	0.9645220787674949	4.147131608548931	6.268926553672316	0.0112287644445334	0.0964522078767494	0.0010849517196484	1.0
DYLSKRACQGICAALAMSPGTFIALAGAAVLTKKLINYIKVGGLGGWLIGAAAGVLATAAGKIAYCIGYGVLNRGCDINGNPYPWDGFISATVR	YSSTDCQNALITGVTTGIITGGTGAGLATLGVAGLAGAFVGAHIGAIGGGLTCLGGMVGDKLGLSW	18	401	4	8794	0.9666919822067918	4.137822671156004	4.873372125242449	0.014321827901592	0.0023868937832266	0.0439405446457632	1.0
AYLSKRACQGICAALAMSPGTFIALAGAAVLTKKLINYIKVGGLGGWLIGAAAGVLAGAAGRIAYCIGYGVLNRGCDINGNPYPWDGFISATVR	KNNWQTNVLEGGGAAFGGWGLGTAICAASGVGAPFMGACGYIGAKFGVDLWAGVTGATGGF	19	301	3	8894	0.7256157101009005	4.13441985645933	4.665500961706592	0.034402909166452	0.0023868937832266	0.0329825322773136	1.0
AVRYPDGGVWTYGEGSGGGWAFSNYYHGKKYHYSSLVSRWNSHSDKGEAVAGKTSEAWIWTEFGEQVSFFYDYDD	RGNLGSAIGGCIGAVLLAAATGPITGGAATLICVGSGIMSSL	11	475	3	8728	0.7260496907887599	4.131948595337716	5.011291866028708	0.0329016684555861	0.0015189324075078	0.0518606921991971	1.0
AIYIPRWAITGAITGAALAAAGGGGLQLVLASYGLRSALVAGIVKGLGVLGIHIGNAFANTVIRSIASAGIGAGADWIFTNIIDGWDGRRDNQLRIG	LAPLVIFGVAVSWKAIAGGTALIGSGLAAGYFLGGD	0	2229	2	6986	0.4841054573071498	4.131331241595697	inf	0.0585696164168264	0.0002169903439296	0.2420527286535749	1.0
AIDWGRKISCAAGVAYGAIDGCATTV	LAPLVIFGVAVSWKAIAGGTALIGSGLAAGYFLGGD	0	2234	1	6982	0.2424867093414343	4.123937360178971	inf	0.2424867093414343	0.0001084951719648	0.2424867093414343	1.0
ANWDRVFGGTSVYLGATMAVLMTSTPIGWGAAAAYLATCAASGAYVGYGLAT	LAPLVIFGVAVSWKAIAGGTALIGSGLAAGYFLGGD	0	2234	1	6982	0.2424867093414343	4.123937360178971	inf	0.2424867093414343	0.0001084951719648	0.2424867093414343	1.0
ASHRGGEWTYGGYHDPNNWGAFSNYYHGSQDHWAYVGSNGRDNQKTAYAGAHSAAYAFINTNFGEQVTFDAGWQE	LAPLVIFGVAVSWKAIAGGTALIGSGLAAGYFLGGD	0	2234	1	6982	0.2424867093414343	4.123937360178971	inf	0.2424867093414343	0.0001084951719648	0.2424867093414343	1.0
ATVWYKGTAVYWDYGRTAGLWSYSNVQSSVYEHSATANGAFSGWQSPGVEARVSKFIGTATAECYWNCR	LAPLVIFGVAVSWKAIAGGTALIGSGLAAGYFLGGD	0	2234	1	6982	0.2424867093414343	4.123937360178971	inf	0.2424867093414343	0.0001084951719648	0.2424867093414343	1.0
ATVYYKGSAVYWDYGRTAAVFSYSNVQSTVYEHTATANGVSSGWQDPGVMASATAFIGGGTAQCYWNCRG	LAPLVIFGVAVSWKAIAGGTALIGSGLAAGYFLGGD	0	2234	1	6982	0.2424867093414343	4.123937360178971	inf	0.2424867093414343	0.0001084951719648	0.2424867093414343	1.0
AVKYPGGGVWTYGSANGGAYSNYYHPSKYHSSTVSSRWNSSSDKGYADAGGTSRAWIRTAWGEQVSFYYDY	LAPLVIFGVAVSWKAIAGGTALIGSGLAAGYFLGGD	0	2234	1	6982	0.2424867093414343	4.123937360178971	inf	0.2424867093414343	0.0001084951719648	0.2424867093414343	1.0
AVQYPDGGVWTYGEGSGGGWAFSNYYHGKKYHYSSLVSKWDSHSDKGSAPAGKTSEAWIWTKFGEQVSFYYDYD	LAPLVIFGVAVSWKAIAGGTALIGSGLAAGYFLGGD	0	2234	1	6982	0.2424867093414343	4.123937360178971	inf	0.2424867093414343	0.0001084951719648	0.2424867093414343	1.0
AVQYPDGGVWTYGEGSGGGWAFSNYYHGKKYHYSSLVSRWDSHSNKGEAVAGETSKAWIWTKFGEQVSFYYDYDD	LAPLVIFGVAVSWKAIAGGTALIGSGLAAGYFLGGD	0	2234	1	6982	0.2424867093414343	4.123937360178971	inf	0.2424867093414343	0.0001084951719648	0.2424867093414343	1.0
AVQYPEGGVWTYGSGNGGAYSNYYHPSKYHSSTVVSRKTGSSDKGYAGAGGTSRAWIRTSLGEKVAFYYNV	LAPLVIFGVAVSWKAIAGGTALIGSGLAAGYFLGGD	0	2234	1	6982	0.2424867093414343	4.123937360178971	inf	0.2424867093414343	0.0001084951719648	0.2424867093414343	1.0
CFKVVDRTDEVSSKHGFEVVDETDEVSHIYNPRRR	LAPLVIFGVAVSWKAIAGGTALIGSGLAAGYFLGGD	0	2234	1	6982	0.2424867093414343	4.123937360178971	inf	0.2424867093414343	0.0001084951719648	0.2424867093414343	1.0
DDCFIADVGCIGWGLLKSIGGMIKPAPYVPPVCIPKSSWNPAPPVPC	LAPLVIFGVAVSWKAIAGGTALIGSGLAAGYFLGGD	0	2234	1	6982	0.2424867093414343	4.123937360178971	inf	0.2424867093414343	0.0001084951719648	0.2424867093414343	1.0
DIDWGRTIGCAAGIAYGAIDGYATTYGSTFLLEISDVSAGGF	LAPLVIFGVAVSWKAIAGGTALIGSGLAAGYFLGGD	0	2234	1	6982	0.2424867093414343	4.123937360178971	inf	0.2424867093414343	0.0001084951719648	0.2424867093414343	1.0
ETVDVEGGTWSYGYTTGINAYSDYYHSYNYHGSRVKNRNNGDTNTANAESGVWSKAWIWDVWDPATFYYSSDGGY	LAPLVIFGVAVSWKAIAGGTALIGSGLAAGYFLGGD	0	2234	1	6982	0.2424867093414343	4.123937360178971	inf	0.2424867093414343	0.0001084951719648	0.2424867093414343	1.0
FSILRWPVATAINIAFNGVLGVGAISLVRNYIRNYGLRRVTSAIAGAAARYVGVRVANRVAGFALSAINGFAAWMSIGDAITTIWANNDVNRRDPNLNALW	LAPLVIFGVAVSWKAIAGGTALIGSGLAAGYFLGGD	0	2234	1	6982	0.2424867093414343	4.123937360178971	inf	0.2424867093414343	0.0001084951719648	0.2424867093414343	1.0
GCNWGDFAKAGVGGGAARGLQLGIKTGTWQGAATGAAGGVKYGKILGPWGAAIGGIGVAVVCGYLAYTATS	LAPLVIFGVAVSWKAIAGGTALIGSGLAAGYFLGGD	0	2234	1	6982	0.2424867093414343	4.123937360178971	inf	0.2424867093414343	0.0001084951719648	0.2424867093414343	1.0
GNLGPGVYCVDVKGRAKCSINPGESWGYTGSVIVNGWINYGPWAPRPGFGVIIP	LAPLVIFGVAVSWKAIAGGTALIGSGLAAGYFLGGD	0	2234	1	6982	0.2424867093414343	4.123937360178971	inf	0.2424867093414343	0.0001084951719648	0.2424867093414343	1.0
GNSGPGVYCVDVKGRAKCSINHGEFWGYTGSVIVNGWINYGPWAPRPGFGVIIP	LAPLVIFGVAVSWKAIAGGTALIGSGLAAGYFLGGD	0	2233	2	6982	0.4849734186828686	4.123937360178971	inf	0.0587798729024266	0.0002169903439296	0.2424867093414343	1.0
GWIKCGLGVVGGALTGGVAGGAVGTVTLPFFGTVSGAAAGFWGGGATGAATFC	LAPLVIFGVAVSWKAIAGGTALIGSGLAAGYFLGGD	0	2234	1	6982	0.2424867093414343	4.123937360178971	inf	0.2424867093414343	0.0001084951719648	0.2424867093414343	1.0
IFGVDDALFWGAVGYVSGSIVDTAIDDFTNQCRKNPHQWFCVRV	LAPLVIFGVAVSWKAIAGGTALIGSGLAAGYFLGGD	0	2234	1	6982	0.2424867093414343	4.123937360178971	inf	0.2424867093414343	0.0001084951719648	0.2424867093414343	1.0
KNNWQTNVLEGGGAAFGGWGLGTAICAASGVGAPFMGACGYIEAKFGVDLWAGVTGATGGF	LAPLVIFGVAVSWKAIAGGTALIGSGLAAGYFLGGD	0	2234	1	6982	0.2424867093414343	4.123937360178971	inf	0.2424867093414343	0.0001084951719648	0.2424867093414343	1.0
KNNWQTNVLEGGGAAFGGWGLGTAICAASGVGAPFMGACGYIGAKFGVDLWAGVTGATGGVKYGRLLGPWGAAIGGIGGAVVCGYLAYTATS	LAPLVIFGVAVSWKAIAGGTALIGSGLAAGYFLGGD	0	2233	2	6982	0.4849734186828686	4.123937360178971	inf	0.0587798729024266	0.0002169903439296	0.2424867093414343	1.0
KNNWQTNVLEGGGAAFGGWGLGTAICAASGVGVPFMGACGYIGAKFGVDLWAGVTGATGGF	LAPLVIFGVAVSWKAIAGGTALIGSGLAAGYFLGGD	0	2234	1	6982	0.2424867093414343	4.123937360178971	inf	0.2424867093414343	0.0001084951719648	0.2424867093414343	1.0
LAPLVIFGVAVSWKAIAGGTALIGSGLAAGYFLGGD	NSGGAAARGLQLGIKTGTWQGAATGAAGGAILGGVAYAATCWW	2234	0	1	6982	0.2424867093414343	4.123937360178971	inf	0.2424867093414343	0.2424867093414343	0.0001084951719648	1.0
LAPLVIFGVAVSWKAIAGGTALIGSGLAAGYFLGGD	VSHRGGEWTYGGHHDPNNWGAFSNYYHGSQYHWVYVGSNGRNNQKTVYAGARSAAYAFVNTNFGEQVTFDAGW	2234	0	1	6982	0.2424867093414343	4.123937360178971	inf	0.2424867093414343	0.2424867093414343	0.0001084951719648	1.0
LAPLVIFGVAVSWKAIAGGTALIGSGLAAGYFLGGD	VSHRGGEWTYGSHHDPYNWGAFSNYYHGSQYHWAYVGSNERDNQKTVYAGAHSAAYAFVNTNLGERITFDAGW	2234	0	1	6982	0.2424867093414343	4.123937360178971	inf	0.2424867093414343	0.2424867093414343	0.0001084951719648	1.0
FSIPRWPVATAINIAFNGVLGVGAISLVRNYIRNYGLRRVTSAIAGAAARYVGVRVANRVAGFALSAINGFAAWMSIGDAITTIWANNDVNRRDPNLNALW	GCNWGDFAKAGVGGGVARGLQLGIKTRTWQGAATGAAGGAILGGVAYAATCWW	79	27	1	9110	0.2430291852012585	4.114732142857143	4.270979840600094	0.2168647185358887	0.0086796137571878	0.0030378648150157	1.0
FSILRWPVATAINIAFNGVLGGGAISLVRNYIRNYGLRRVTSAIAGVAARYVGVRVANRVAGFALSAINGFAAWMSIGDAITTIWANNDVNRRDPNLNALW	GCNWGDFAKAGVGGAAARGLQLGIKTGTWQGAATGAAGGAILGGVAYAATCWW	31	134	2	9050	0.4869263317782359	4.107397504456328	4.357246027924892	0.0848268420541932	0.0035803406748399	0.0147553433872192	1.0
DWNTFKNNIKGLARASSGFRFAARETGLWAAIWSTRVYSYTYVVSAFAPILGSVAAVNAALAVIGGISVAGITYALWTRKFY	RGNLGSAIGGCIGAVLLAAATGPITGGAATLTCVGSGIMSSL	93	23	1	9100	0.2447651079526961	4.085549645390071	4.254324450677887	0.2183364315914507	0.0101985461646956	0.0026038841271563	1.0
AYLSKRACQGICAALAMSPGTFIALAGAAVLTKKLINYIKVGGLGGWLIGAAAGVLATAAGKIAYCIGYGVLNRGCDINGNPYPWDGFISATVR	RGNLGSAIGGCIGAVLLAAATGPITGGAATLICVGSGIMSSL	15	474	4	8724	0.9853531517847456	4.059458269103721	4.908016877637131	0.0148670100064658	0.0020614082673321	0.0518606921991971	1.0
KNNWQANVSGVIAAGSAGAAISFPVCGVACGYIGAKTAVTLWAGVTGATGGF	NDASYSNGFYGHNGPDSWLLYTVW	23	259	3	8932	0.7390691114245417	4.059160305343511	4.498237367802585	0.0364536788047315	0.002820874471086	0.02842573505479	1.0
AYLSKRACQGICAALAMSSGTFIALAGAAVLTKKLINYIKVGGLGGWLIGAAAGVLATAAGKIAYYIGYGVLNRGCDINGNPYPWDGFISATVR	YSSTDCQNALITGVTTGIITGGTGAGLATLGVAGLAGAFVGAHIGAIGGGLTCLGGMVGDKLGLSW	23	401	5	8788	1.2333731148963871	4.0539232934553135	4.764176515233655	0.0068726121363693	0.0030378648150157	0.0440490398177281	1.0
GLGGDVVVGALSGAFQAGQSCIAGGPQAYLICATGGAIVGGILAYGLRPPK	VGCNWWNKRDNIAAAAVSGGMSVYQTYAIKKLIANRGMMSRVVRSAITRYIGGVSMATITNALNIAATVAEVFSLGGAIAYGLDIVDGKFDGYLWA	27	155	2	9033	0.4939785179559509	4.0487590599604655	4.316845878136201	0.0868056586002779	0.0031463599869805	0.017033741998481	1.0
TDWGTVGKGAVYGAGIGVAMCAVGGLLTGGSTWAMTAGCAWAGAKLGGSFTAIADNLWP	VGCNWWNKRDNIAAAAVSGGMSVYQTYAIKKLIANRGMMSRVVRSAITRYIGGVSMATITNALNIAATVAEVFSLGGAIAYGLDIVDGKFDGYLWA	27	155	2	9033	0.4939785179559509	4.0487590599604655	4.316845878136201	0.0868056586002779	0.0031463599869805	0.017033741998481	1.0
AIYIPRWAITGAITGAAYAALAAGGGGLQLVLASYGLRSALVAGIVKGLGVLGIHIGNAFANTVIRSIASAGIGAGADWIFTNIIDGWDGRRDNQLRIG	GCNWGDFAKAGVGGGAVRGLQLGIKTRTWQGAATGAAGGAILGGVAYAATCWW	69	149	5	8994	1.236410979711403	4.043962793962795	4.374088123723373	0.0077910638669382	0.0080286427253987	0.0167082564825865	1.0
KNNWQTNVLEGGGAAFGGWGLGTAICAASGVGAPFMGACGYIGAKFGVDLWAGVTGATGGF	TYLSKRACQGICVALAMSPGTFIALAGAAVLTKKLINYIKVGSFGGWLIGAAAGVLATAAGKIAYCIGYGALNRGCDISGNPYPWNGFISVTVR	300	26	4	8887	0.9894759683194096	4.042543859649124	4.557435897435897	0.0161686235607043	0.0329825322773136	0.0032548551589454	1.0
AYLSKRACQGICAALAMSPGTFIALAGAAVLTKKLINYIKVGGLGGWLIGAAAGVLAGAAGRIAYCIGYGVLNRGCDINGNPYPWDGFISATVR	NSGGAAVVAALGCAAGGVKYGRLLGPWGAAIGGIGGAVVCGYLAYTATS	19	309	3	8886	0.7447108603667139	4.02840909090909	4.540623403168114	0.0367464468737698	0.0023868937832266	0.0338504936530324	1.0
DVSGIYRGYAYQDSPFGPYPSILKNSDPFPVSGYCPRGYRDLGYIGAGFHLCGI	EFGNNAVIPAGAWGGLGTSWSITNFWKKYFNHDSSTVNRRHY	4	762	2	8449	0.4973418682868612	4.021378708551484	5.543963254593176	0.0822572804618049	0.000650971031789	0.0828903113811435	1.0
EFGNNAVIPAGAWGGLGTSWSITNFWKKYFNHDSSTVNRRHY	IFGVDDALFWAGLGYVAGSIVDTAIDDFTNQCQKNPHQWFCVRV	763	2	1	8451	0.2486709341434306	4.021378708551484	5.538007863695937	0.2286507422695276	0.0828903113811435	0.0003254855158945	1.0
AVQYPDGGVWTYGEGSGGGWAFSNYYHGKKYHYSSVVSKWDSHSDKGSAPAGKTSEAWIWTKFGEQVSFYYDYD	LSIHNGVLSFGINAEVNATLAYFMGGGGGIALFRAAIKAVGRQTFTRQLRGTLISFVGVQAANRISGTVVGFILQSGGLSVGGMLANWLDSGDKYPRNGWWDIT	304	13	2	8898	0.4979928393186503	4.016122004357298	4.503036437246964	0.0868239056217597	0.0331995226212433	0.0016274275794727	1.0
FSIPRWPVATAINIAFNDVLGGGAISLVRNYIRNYGLRRVTSAIAGAAARYVGVRVANRVAGFALSAINGFAAWMSIGNAITTIWANNDVNRRDPNLNALW	KNNWQTNVLEGGGAAFGGWGLGTAICAASGVGAPFMGACGYIGAKFGVALWAGVTGATGGF	27	81	1	9108	0.24910491483129	4.014372822299651	4.1646090534979425	0.2216574045006832	0.0030378648150157	0.0088966041011175	1.0
GCNWGDFAKAGVGGGVARGLQLGIKTRTWQGAATGAAGGAILGGVAYAATCWW	KNNWQTNVLEGGGAAFGGWGLGTAICAASGVGAPFMGACGYIGAKFGVALWAGVTGATGGF	27	81	1	9108	0.24910491483129	4.014372822299651	4.1646090534979425	0.2216574045006832	0.0030378648150157	0.0088966041011175	1.0
FSIPRWPVATAINIAFNGVLGGGAISLVRNYIRNYGLGRVTSAIAGAAARYVGVRVANRVAGFALSAINGFAAWMSIGDAITTIWANNDVNRRDPNLNALW	NSGGAAVVAALGCAAGGVKYGKILGPWGAAIGGIGGAVVCGYLAYTATS	41	105	2	9069	0.4991862862102636	4.0065203216692025	4.213240418118467	0.0886989202329226	0.0046652923944884	0.0116089834002386	1.0
GCNWGDFAKAGVGGGAILGGVAYAATCWW	VGRNWWNSRGSFATVLDVGLAIYSGGATIYSAYAIKKAISANRGAITRTLRSLIIKHVGSAAGHLVNTALNVALTVTGFSLGGAIAYGADWADGSLDGYIFA	24	253	3	8937	0.7499186286210263	4.000434027777778	4.415513833992095	0.0379025217501442	0.0029293696430508	0.0277747640230009	1.0
AIYIPRWAITGAITGAAYAAYAALAAAGGGGLQLVLASYGLRSALVAGIVKGLGVLGIHIGNAFANTVIRSIASAGIGAGADWIFTNIIDGWDGRRDNQLRIG	GCNWGDFAKAGVGGGAVRGLQLGIKTRTWQGAATGAAGGAILGGVAYAATCWW	14	153	1	9049	0.2506238472387979	3.99004329004329	4.224556489262372	0.2234816373542086	0.0016274275794727	0.0167082564825865	1.0
KNNWQANVSGVIAAGSAGAAIGFPVCGVACGYIGAKTAITLWAGVTGATGGF	NEAAVSTICTDGNGCCNGSFYGYCGPISWLFYKTKYLLGYPNPNTITTTDTVTK	884	8	5	8320	1.2538787023977431	3.987626546681665	5.882352941176471	0.0054923731211955	0.0964522078767494	0.001410437235543	1.0
FSIPRWPVATAINIAFNGVLGGGAISLVRNYIRNYGLRRVTSAIAGAAARYVGVRVANRVAGFALSAINGFAAWMSIGDAITTIWANNDVNRRDPNLNALW	GCNWGDFAKAGVGGAAVVAALGCAAGGVKYGRLLGPWGAAIGGIGGAVVCGYLAYTATS	462	4	1	8750	0.2511663230986221	3.981425485961123	4.734848484848484	0.2272129346485175	0.0502332646197244	0.0005424758598242	1.0
FSIPRWPVATAINIAFNGVLGGGAISLVRNYIRNYGLRRVTSAIAGAAARYVGVRVANRVAGFALSAINGFAAWMSIGDAITTIWANNDVNRRDPNLNALW	YSSTDCQNALITGVTTGIITGGTGAGLATLGVAGLVGAFVGAHIGAIGGGLTCLGGMVGDKLGLSW	462	4	1	8750	0.2511663230986221	3.981425485961123	4.734848484848484	0.2272129346485175	0.0502332646197244	0.0005424758598242	1.0
AYLSKRACQGICAALAMSPGTFIALAGAAVLTKKLINYIKVGGLGGWLIGAAAGVLATAAGKIAYCIGYGVLNRGCDINGNPYPWDGFISATVR	VTAHPAPSPIIDVWEYGVNDNYGYSNYFVSSPSNIGSKSSVTNFWGTVKAQDKKDYGWAYSSATKSWNDVRLNAYWDYYRF	18	121	1	9077	0.2514918086145166	3.976272648835203	4.167584940312213	0.2238583745581414	0.0020614082673321	0.0132364109797114	1.0
FSIPRWPVATAINIAFNGVLGGGAISLVRNYIRNYGLRRVTSAIAGVAARYVGVRVANRVAGFALSAINGFAAWMSIGDAITTIWANNDVNRRDPNLNALW	VSHRGGEWTYGGHHDPYNWGAFSNYYHGSQYHWAYVGSNERDNQKTVYAGAHSAAYAFVNTNLGERITFDAGW	3	580	1	8633	0.2521427796463057	3.966006884681584	4.961494252873563	0.2293216484774566	0.0004339806878593	0.0630356949115764	1.0
AYLSKRACQGICAALAMSPGTFIALAGAAVLTKKLINYIKVGGFGGWLIGAAAGVLAGAAGRIAYCIGYGALNRGCDISGNPYPWDGFISATVR	GCNWGDFAKAGVGGGAARGLQLGIKTRTWQGAATGAVGGAILGGVAYAATCWW	14	155	1	9047	0.2538787023977433	3.938888888888888	4.169124423963134	0.2260500535609545	0.0016274275794727	0.0169252468265162	1.0
NAPGDAVIGGLGGLASGLKFCKLPHSVLTGGCVVGFTVGGAYLGYTAN	NDASYSNGFYGHTGPDSWLLYTVW	23	413	5	8776	1.269827492676576	3.937542720437457	4.619433624592062	0.0077574281840396	0.0030378648150157	0.0453509818813062	1.0
AVQYPDGGVWTYGEGSGGGWAFSNYYHGKKYHYSSVVSKWDSHSDKGSAPAGKTSEAWIWTKFGEQVSFYYDYD	AYLSKRACQGICAALAMSSGTFIALAGAAVLTKKLINYIKVGGLGGWLIGAAAGVLATAAGKIAYCIGYGVLNRGCDISGNPYPWDGFISATVR	303	20	3	8891	0.7635890202885972	3.9288150042625745	4.401485148514851	0.0392679520264851	0.0331995226212433	0.0024953889551914	1.0
DIDWGRKISCAAGVAYGAIDGCATTV	DYLSKRACQGICAALAMSPGTFIALAGAAVLTKKLINYIKVGGLGGWLIGAAAGVLATAAGKIAYCIGYGVLNRGCDINGNPYPWDGFISATVR	203	21	2	8991	0.5115547358142563	3.9096500530222698	4.218156228008445	0.0918147901235837	0.0222415102527937	0.0024953889551914	1.0
DDCFIGDIGCIGWGLLKSIGGMIKPAPYVPPVCIPKSSWNPAPPVPC	FSILRWPVATAINIAFNGVLGGGAISLVRNYIRNYGLRRVTSAIAGVAARYVGVRVANRVAGFALSAINGFAAWMSIGDAITTIWANNDVNRRDPNLNALW	141	31	2	9043	0.5119887165021156	3.90633608815427	4.137725920841913	0.0923975193921779	0.0155148095909732	0.0035803406748399	1.0
DDCFIGDIGCIGWGLLKSIGGMIKPAPYVPPVCIPKSSWNPAPPVPC	LAPLVIFGVAVSWKAIAGGTALIGSGLATGYFLGGD	141	31	2	9043	0.5119887165021156	3.90633608815427	4.137725920841913	0.0923975193921779	0.0155148095909732	0.0035803406748399	1.0
FSILRWPVATAINIAFNGVLGGGAISLVRNYIRNYGLRRVTSAIAGVAARYVGVRVANRVAGFALSAINGFAAWMSIGDAITTIWANNDVNRRDPNLNALW	IFGVDDALFWAGLGYVAGSIVDTAIDDFTNQCRKNPHQWFCVRV	31	141	2	9043	0.5119887165021156	3.90633608815427	4.137725920841913	0.0923975193921779	0.0035803406748399	0.0155148095909732	1.0
IFGVDDALFWAGLGYVAGSIVDTAIDDFTNQCRKNPHQWFCVRV	LAPLVIFGVAVSWKAIAGGTALIGSGLATGYFLGGD	141	31	2	9043	0.5119887165021156	3.90633608815427	4.137725920841913	0.0923975193921779	0.0155148095909732	0.0035803406748399	1.0
AGSGKTVYQGNGLYCNKVKCWVNWAETWTTIANNSVMNVLTGGNAGWHSGGAL	TGWGDVFLGLFGGLSKSPTLEELNGGRTKNFRACTCSPYGTGGTPNACNIC	69	33	1	9114	0.2582185092763372	3.872689075630252	4.002635046113307	0.2286946750420436	0.0075946620375393	0.0036888358468048	1.0
AYLSKRACQGICAALAMSSGTFIALAGAAVLTKKLINYIKFGGLGGWLIGAAAGVLATAAGKIAYCIGYGVLNRGCDINGNPYPWDGFISATVR	GCNWGDFAKAGVGGGAILGGVAYAATCWW	349	23	4	8841	1.034067483996962	3.868219494281817	4.405630995390557	0.0184880284768023	0.0382987957035911	0.0029293696430508	1.0
AYLSKRACQGICVALAMSPGTFIALAGAAVLTKKLINYIKVGGLGGWLIGAAAGVLATAAGKIAYCIGYGVLNRGCDINGNPYPWDGFISATVR	GCNWGDFAKAGVGGGAVRGLQLGIKTRTWQGAATGAAGGAILGGVAYAATCWW	58	150	4	9005	1.0359119019203646	3.8613322161709256	4.1402298850574715	0.0197654018667467	0.0067267006618205	0.0167082564825865	1.0
AYLSKRACQGICAALAMSSGTFIALAGAAVLTKKLINYIKVGGLGGWLIGAAAGKIAYCIGYGVLNRGCDINGNPYPWDGFISATVR	RGNLGSAIGGCIGAVLLAAATGPITGGAATLICVGSGIMSSL	4	477	1	8735	0.2593034609959856	3.856485355648536	4.578092243186583	0.233812649039749	0.0005424758598242	0.0518606921991971	1.0
RGNLGSAIGGCIGAVLLAAATGPITGGAATLICVGSGIMSSL	VWVEGGQWNYGVGWTGTFGYSDYLHSTRYHTATVRHGGRTSKDYAKPDAWARASLTKIPPTGMEYFYGFE	477	4	1	8735	0.2593034609959856	3.856485355648536	4.578092243186583	0.233812649039749	0.0518606921991971	0.0005424758598242	1.0
FGVGVGIALFMAGYAIGKDLRKKFGKSC	RGNLGSAIGGCIGAVLLAAATGPITGGAATLTCVGSGIMSSL	99	23	1	9094	0.2603884127156341	3.840416666666667	3.9938515590689505	0.2305969072109638	0.0108495171964847	0.0026038841271563	1.0
NAPGDAVIGGLGGLASGLKFCKLPHPVLTGGCVVGFTVGGAYLGYTAN	NEAAVSTICTDGNGCCNGSFYGYCGPISWLFYKTKYLLGYPNPNTITTTDTVTK	919	8	5	8285	1.303244005641749	3.8365800865800863	5.634521218715996	0.0064872295646291	0.1002495388955191	0.001410437235543	1.0
AIYIPRWAITGAITGAAYAALAAAGGGGLQLVLASYGLRSALVAGIVKGLGVLGIHIGNAFANTVIRSIASAGIGAGADWIFTNIIDGWDGRRDSQLRIG	NSGGAAVVAALGCAAGGVKYGKILGPWGAAIGGIGGAVVCGYLAYTATS	43	105	2	9067	0.5224042530107411	3.8284527518172378	4.016389811738649	0.0958283339880708	0.0048822827384181	0.0116089834002386	1.0
AIYIPRWAITGAITGAAYAALAAAGGGGLQLVLASYGLRSALVAGIVKGLGVLGIHIGNAFANTVIRSIASAGIGAGADWIFTNIIDGWDGRRDNQLRIG	GCNWGDFAKAGVGGAAARGLQLGIKTGTWQGAATGAAGGVKYGKILGPWGAAIGGIGGAVVCGYLAYTATS	343	6	1	8867	0.2612563740913529	3.82765780730897	4.308551992225461	0.2338251751322827	0.0373223391559075	0.0007594662037539	1.0
AIYIPRWAITGAITGAAYAALAAAGGGGLQLVLASYGLRSALVAGIVKGLGVLGIHIGNAFANTVIRSIASAGIGAGADWIFTNIIDGWDGRRDNQLRIG	NSGGAAVVAALGCAAGGVKYGRLLGLWGAAIGGIGGAVVCGYLAYTATS	343	6	1	8867	0.2612563740913529	3.82765780730897	4.308551992225461	0.2338251751322827	0.0373223391559075	0.0007594662037539	1.0
AIYIPRWAITGAITGAAYAALAAAGGGGLQLVLASYGLRSALVAGIVKGLGVLGIHIGNAFANTVIRSIASAGIGAGADWIFTNIIDGWDGRRDNQLRIG	NSGGAAVVAALGCAAGGVKYGRLLGPWGAEIGGIGGAVVCGYLAYTATS	343	6	1	8867	0.2612563740913529	3.82765780730897	4.308551992225461	0.2338251751322827	0.0373223391559075	0.0007594662037539	1.0
AIYIPRWAITGAITGAAYAALAAAGGGGLQLVLASYGLRSALVAGIVKGLGVLGIHIGNAFANTVIRSIASAGIGAGADWIFTNIIDGWDGRRDNQLRIG	YSSTDCQNALITGVTTGIITGGTGAGLATLGVAGLVGAFVGAHIGAIGDGLTCLGGMVGDKLGLSW	343	6	1	8867	0.2612563740913529	3.82765780730897	4.308551992225461	0.2338251751322827	0.0373223391559075	0.0007594662037539	1.0
VTAHPAPSPIIDEWNYGVSDNYGYSNYYVKSPNNIGSKSSITNYWGSIKASDSQKYGWALSSSKKAWNDIRLNAHWNYFNF	YSATDCKNHLIGGITSGAIAGGVGAGMATLGVGGVAGAFAGAHVGAIAGGLTCVGGMLFNGK	8	480	2	8727	0.5229467288705653	3.82448132780083	4.5453125	0.0929901640252573	0.0010849517196484	0.0522946728870565	1.0
ATAHPAPSPIIDEWNYGVSDNYGYSNYYVKSPNNIGSKSSITNYWGSIKASDSQKYGWALSSSKKAWNDIRLNAHWNYFNF	NDASYSNGFYGHNGPDSWLLYTVW	41	257	5	8914	1.307583812520343	3.823846664454032	4.229856695454114	0.0094590166550929	0.0049907779103829	0.02842573505479	1.0
AVQYPEGGVWTYGSGNGGAYSNYYHPSKYHSSTVVSRKTGSSDKGYAGAGGTSRAWIRTSWGEKVAFYYNV	AYLSKRACQGICVALAMSPGTFIALTGAAVLTKKLINYIKVGGLGGWLIGAAAGVLATAAGKIAYCIGYGALNRGCDISGNPYPWDGFISATVR	690	5	2	8520	0.5255506129977217	3.8055326176713455	4.939130434782609	0.0918269884547143	0.0750786589996745	0.0007594662037539	1.0
GCNWGDFAKAGVGGGAARGLQLGIKTGTWQGAATGAAGGAILGGVAYAATCWW	LAPLVIFGVAISWKAIAGGTALIGSGLAAGYFLGGD	139	64	4	9010	1.055007052186178	3.7914438502673793	4.051258992805756	0.0210395395922427	0.0155148095909732	0.0073776716936096	1.0
ELGYNAVIPGGSWGGLGTSWSITNFWKKNFNDRPDFDSDRRRY	NSGGAAVVAALGCAAGGVKYGRLLGPWGAAIGGIGGAVVCGYLAYTATS	34	307	5	8871	1.320169252468265	3.787393162393162	4.249377275340104	0.0096402876029407	0.004231311706629	0.0338504936530324	1.0
AIYIPRWAITGAITGAALAAAGGGGLQLVLASYGLRSALVAGIVKGLGVLGIHIGNAFANTVIRSIASAGIGAGADWIFTNIIDGWDGRRDNQLRIG	YSSTDCQNALITGVTTGIITGGTGAGLATLGVAGLAGAFVGAHIGAIGGGLTCLGGMVGDKLGLSW	5	405	1	8806	0.2642942389063686	3.783661740558293	4.348641975308642	0.2369006184630391	0.000650971031789	0.0440490398177281	1.0
AYLSKRACQGICVALAMSSGTFIALAGAAVLTKKLINYIKVGSFGGWLIGAAAGVLATAAGKIAYCIGYGALNRGCDISGNPYPWNGFISVTVR	YSSTDCQNALITGVTTGIITGGTGAGLATLGVAGLAGAFVGAHIGAIGGGLTCLGGMVGDKLGLSW	5	405	1	8806	0.2642942389063686	3.783661740558293	4.348641975308642	0.2369006184630391	0.000650971031789	0.0440490398177281	1.0
DWNTFKNNIKGLARASSGFRFAARETGLWAAIWSTRVYSYTYVVSAFAPILGSVAAVNAALAVIGGISVAGITYALWTRKFY	GCNWGDFAKAGVGGGAARGLQLGIKTRTWQGAATGAVGGAILGGVAYAATCWW	88	150	6	8973	1.5909732016925249	3.771276595744681	4.078636363636364	0.0051113496343797	0.0101985461646956	0.0169252468265162	1.0
AVQYPDGGVWTYGEGSGGGWAFSNYYHGKKYHYSSVVSKWDSHSDKGSAPAGKTSEAWIWTKFGEQVSFYYDYD	AYLSKRACQGICVALAMSPGTFIALAGAAVLTKKLINYIKVGSFGGWLIGAAAGVLAGAAGRIAYCIGYGTLNRGCDISGNPYPWDGFISATVR	305	7	1	8904	0.2655961809699468	3.765114379084967	4.170491803278688	0.2367803922243039	0.0331995226212433	0.0008679613757187	1.0
AVQYPDGGVWTYGEGSGGGWAFSNYYHGKKYHYSSVVSKWDSHSDKGSAPAGKTSEAWIWTKFGEQVSFYYDYD	FSIPRWPVAVAINIAFNGVLGGGAISLVKNYVRKHGLRWVTSAVAGAAARYVGVRVANRVAGFATSAINGFAAWMSIGDAITTIWANNDINRRDPNLNALW	304	14	2	8897	0.5311923619398937	3.765114379084967	4.180921052631579	0.0971246704524201	0.0331995226212433	0.0017359227514375	1.0
AYLSKRACQGICAALAMSPGTFIALAGAAVLTKKLINYIKVGGLGGWLIGAAAGKIAYCIGYGALNRGCDISGNPYPWDGFISATVR	DIDWGRKISCTAGVAYGAIDGCATTV	62	38	1	9116	0.2665726375176305	3.7513227513227503	3.869269949066214	0.2351248769347922	0.0068351958337853	0.004231311706629	1.0
AVQYPDGGVWTYGEGSGGGWAFSNYYHGKKYHYSSIVSRWDGHSDKGEAPAGKTSYAWIWTKFGEQVSFFYDYDD	KNNWQTNVLEGGGAAFGGWGLGTAICAASGVGAPFMGACGYIGAKFGVALWAGVTGATGGF	29	81	1	9106	0.266898123033525	3.746747967479674	3.876543209876543	0.2354875843069851	0.0032548551589454	0.0088966041011175	1.0
DIDWGRKISCAAGVAYGAIDGCATTV	VWVDGGQWNYGVGWSGNFGYSDYLHSTRSHTATVKDGNKFSKDRAEAEAWARASIFKFPPTGMEYFYGF	204	11	1	9001	0.266898123033525	3.746747967479674	4.011140819964349	0.2366770041005688	0.0222415102527937	0.0013019420635781	1.0
KNNWQTNVLEGGGAAFGGWGLGTAICAASGVGAPFMGACGYIGAKFGVALWAGVTGATGGF	TYLSKRACQGICVALAMSPGTFIALAGAAVLTKKLINYIKVGSFGGWLIGAAAGVLATAAGKIAYCIGYGALNRGCDISGNPYPWNGFISVTVR	81	29	1	9106	0.266898123033525	3.746747967479674	3.876543209876543	0.2354875843069851	0.0088966041011175	0.0032548551589454	1.0
GCNWGDFAKAGVGGGAVRGLQLGIKTRTWQGAATGAAGGAILGGVAYAATCWW	VGCNWWNSRGSFATVLDVGLAIYSGGATIYSAYAIKKAISANRGAITRTLRSLIIKHVGSAAGHLVNTALNVALTVTGFSLGGAIAYGADWADGSLDGYIFA	152	30	2	9033	0.5346642074427688	3.7406655844155847	3.961842105263158	0.0993832673177241	0.0167082564825865	0.0034718455028751	1.0
FSIPRWPVATAINIAFNGVLGGGAISLVRNYIRNYGLRRVTSAIAGAAARYVGVRVANRVAGFALSAINGFAAWMSIGDAITTIWANNDVNRRDPNLNALW	YSFTDCQNALITGVTTGIITGGTGAGLATLGVAGLAGAFVGAHIGAIGGGLTCLGGMVGDKLGLSW	460	13	3	8741	0.8037322339155908	3.732586393088553	4.3851170568561875	0.0432954762873693	0.0502332646197244	0.0017359227514375	1.0
FSIPRWPVATAINIAFNGVLGGGAISLVRNYIRNYGLRRVTSAIAGAAARYVGVRVANRVAGFALSAINGFAAWMSIGNAITTIWANNDVNRRDPNLNALW	GCNWGDFAKAGVGGGVARGLQLGIKTRTWQGAATGAAGGAILGGVAYAATCWW	436	23	5	8753	1.3396983834219376	3.7321833495302887	4.364280015955325	0.0096728414113302	0.0478463708364977	0.0030378648150157	1.0
AYLSKRACQGICAALAMSSGTFIALAGAAVLTKKLINYIKFGGLGGWLIGAAAGVLATAAGKIAYCIGYGVLNRGCDINGNPYPWDGFISATVR	GCNWGDFAKAGVGGGVARGLQLGIKTRTWQGAATGAAGGAILGGVAYAATCWW	349	24	4	8840	1.072366279700553	3.7300687980574665	4.221585482330468	0.0209355013180359	0.0382987957035911	0.0030378648150157	1.0
AVQYPDGGVWTYGEGSGGGWAFSNYYHGKKYHYSSIVSRWDGHSDKGEAPAGKTSYAWIWTKWGEQVAFYCDYD	AYLSKRACQGICAALAMSPGTFIALAGAAVLTKKLINYIKVGGFGGWLIGAAAGVLAGAAGRIAYCIGYGALNRGCDISGNPYPWDGFISATVR	328	13	2	8874	0.5370511012259955	3.7240404040404034	4.162288930581614	0.0987779562376131	0.0358034067483997	0.0016274275794727	1.0
AYLSKSDCQGICAALAMSPGTFIALAGSAVLTKKLINYIKFGGLGGWLIGAAAGVLATAAGKIAYCIGYGALNRGCDISGNPYPWDGFISATVR	KNNWQTNVLEGGGAAFGGWGLGTAICAASGVGAPFMGACGYIGAKFGVDLWAGVTGATGGF	43	298	6	8870	1.6161440815883692	3.7125402792696023	4.153269861089433	0.0051931956201735	0.0053162634262775	0.0329825322773136	1.0
AVQYPDGGVWTYGEGSGGGWAFSNYYHGKKYHYSSIVSRWDGHSDKGEAPAGKTSYAWIWTKWGEQVAFYYDYD	VWVEGGQWNYGVGWTGTFGYSDYLHSTRYHTATVRHGGRTSKDYAKPEAWAIASLTKIPPTGMEYFYGFE	165	14	1	9037	0.2701529781924704	3.701606425702811	3.912121212121212	0.2387736280403616	0.0180101985461646	0.0016274275794727	1.0
DVSGIYRGYAYQDSPFGPYPSILKNSGPFPVSGYCPRGYRDLGYIGAGFHLCGI	GCNWGDFAKAGVGGGAARGLQLGIKTRTWQGAATGAVGGAILGGVAYAATCWW	30	154	2	9031	0.5416078984485191	3.692708333333333	3.9095238095238094	0.1015616339049706	0.0034718455028751	0.0169252468265162	1.0
FSIPRWPVAVAINIAFNGVLGGGAISLVKNYVRKHGLRWVTSAVAGAAARYVGVRVANRVAGFATSAINGFAAWMSIGDAITTIWANNDINRRDPNLNALW	GCNWGDFAKAGVGGGAARGLQLGIKTRTWQGAATGAVGGAILGGVAYAATCWW	15	155	1	9046	0.2708039492242595	3.692708333333333	3.890752688172043	0.2391707003382302	0.0017359227514375	0.0169252468265162	1.0
AYLSKRACQGICAALAMSPGTFIALAGAAVLTKKLINYIKVGGLGGWLIGAAAGVLAGAAGRIAYCIGYGALNRGCDISGNPYPWDGFISATVR	NSGGAAVVAALGCAAGGVKYGRLLGLWGAAIGGIGGAVVCGYLAYTATS	356	6	1	8854	0.2711294347401541	3.688275310124049	4.145131086142322	0.2416511169582991	0.0387327763914505	0.0007594662037539	1.0
DDCFIGDIGCIGWGLLKSIGGMIKPAPYVPPVCIPKSSWNPAPPVPC	ELGYNAVIPGGSWGGLGTSWSITNFWKKYFNHDSSTVNRRHY	139	66	4	9008	1.0860366713681242	3.683116883116883	3.9276215391323306	0.0231366335283343	0.0155148095909732	0.0075946620375393	1.0
ELGYNAVIPGGSWGGLGTSWSITNFWKKYFNHDSSTVNRRHY	IFGVDDALFWAGLGYVAGSIVDTAIDDFTNQCRKNPHQWFCVRV	66	139	4	9008	1.0860366713681242	3.683116883116883	3.9276215391323306	0.0231366335283343	0.0075946620375393	0.0155148095909732	1.0
NNHGYQKFFAWFSYWFTLPNFRQYIIEYPEKLEKPIEDTKMGLYSVYIGDL	SETTTTQACDYSFYGYCGPISWLFYNTRDFLFR	178	13	1	9025	0.271888900943908	3.677972865123703	3.900172860847018	0.2402451381674183	0.0194206357817077	0.0015189324075078	1.0
KGNIGSAIGECLGGMLIAAAGGPITGGAAAFVCVASGIAAYQ	NDASYSNGFYGHTGPDSWLLYTVW	15	415	3	8784	0.8163176738635131	3.6750398724082936	4.233253012048193	0.045531829404895	0.0019529130953672	0.0453509818813062	1.0
NAPGDAVIGGLGGLASGLKFCKLPHLVLTGGCVVGFTVGGAYLGYTAN	NDASYSNGFYGHTGPDSWLLYTVW	5	417	1	8794	0.2721058912878377	3.6750398724082936	4.217745803357314	0.2431169290278861	0.000650971031789	0.0453509818813062	1.0
NDASYSNGFYGHTGPDSWLLYTVW	YSATDCKKHLIGGITSGAIAGGWLL	415	15	3	8784	0.8163176738635131	3.6750398724082936	4.233253012048193	0.045531829404895	0.0453509818813062	0.0019529130953672	1.0
NDASYSNGFYGHTGPDSWLLYTVW	YSATDCKNHLIGGITSGAIAGGIGAGMATLGVGGVAGAFAGAHVGAIAGGLTCVGGVI	416	10	2	8789	0.5442117825756754	3.6750398724082936	4.225480769230769	0.1003122555182816	0.0453509818813062	0.0013019420635781	1.0
LAPLIIFGVAVSWKAIAGGTALIGSGLAAGYFLGGD	VSHRGGEWTYGGHHDPYNWGAFSNYYHGSQYHWAYVGSNERDNQKTVYAGAHSAAYAFVNTNLGERITFDAGW	20	575	6	8616	1.6389280677009872	3.6609294320137695	4.495304347826087	0.0047523660188788	0.002820874471086	0.0630356949115764	1.0
LSCDEGMLAVGGLGAVGGPWGAVGGVLVGAALYCF	TQYPGGGVWTYGASNGGAFSNYYHGSKYHSSTVVSRWTSKSSKAYAYAGQTSYAFIKTSFGEQAAFYYNYN	86	28	1	9102	0.2737333188673104	3.6531906460562817	3.7799003322259135	0.2407726575846382	0.0094390799609417	0.0031463599869805	1.0
GCNWGDFAKAGVGGGAILGGVAYAATCWW	KNNWQTNVFEGGSAAFGGWGLGTAICAASGVGAPFMGACGYIGAKFGVALWAGVTGATGGF	26	93	1	9097	0.2753607464467831	3.6315996847911745	3.762200165425972	0.2420725761897059	0.0029293696430508	0.0101985461646956	1.0
FSILRWPVATAINIAFNGVLGGGAISLVRNYIRNYGLRRVTSAIAGVAARYVGVRVANRVAGFALSAINGFAAWMSIGDAITTIWANNDVNRRDPNLNALW	GCNWGDFAKAGVGGGAVRGLQLGIKTRTWQGAATGAAGGAILGGVAYAATCWW	31	152	2	9032	0.5513724639253553	3.627312081857536	3.833616298811545	0.1046791403274332	0.0035803406748399	0.0167082564825865	1.0
AYLSKRACQGICVALAMSPGTFIALAGAAVLTKKLINYIKVGGLGGWLIGAAAGVLATAAGKIAYCIGYGVLNRGCDINGNPYPWDGFISATVR	KNNWQTNVLEGGGAAFGGWGLGTAICAASGVGAPFMGACGYIGAKFGVALWAGVTGATGGF	60	80	2	9075	0.5515894542692851	3.62588512981904	3.78125	0.1050979502644595	0.0067267006618205	0.0088966041011175	1.0
TQYPGGGVWTYGASNGGAFSNYYHGSKYHSSTVVSRWTSKSSKAYAYAGQTSYAFIKTSFGEQAAFYYNYN	YGAQCVIGTTGMTIVGAAFFGIAGAGAGFAGGSTAFCYDTAK	28	87	1	9101	0.276879678854291	3.6116771159874608	3.736042692939245	0.2431842230753333	0.0031463599869805	0.0095475751329065	1.0
NAPGDAVIGGLGGLASGLKFCKLLHPVLAGGCVVGFTVGGAYLGYTAN	NEAAVSTICTDGNGCCNGSFYGYCGPISWLFYKTKYLLGYPNPNTITTTDTVTK	196	12	1	9008	0.2778561354019746	3.598984771573604	3.829931972789116	0.2450120710326964	0.0213735488770749	0.001410437235543	1.0
AYLSKRACQGICAALAMSSGTFIALAGAAVLTKKLINYIKVGGLGGWLIGAAAGVLATAAGKIAYCIGYGVLNRGCDINGNPYPWDGFISATVR	NSGGAAVVAALGCAAGGVKYGRLLGLWGAAIGGIGGAVVCGYLAYTATS	365	6	1	8845	0.2779646305739395	3.597580015612802	4.038812785388128	0.2470288505510006	0.0397092329391342	0.0007594662037539	1.0
AYLSKRACQGICAALAMSPGTFIALAGAAVLTKKLINYIKVGGLGGWLIGAAAGVLATAAGKIAYYIGYGVLNRGCDINGNPYPWDGFISATVR	GCNWGDFAKAGVGGGAARGLQLGIKTRTWQGAATGAVGGAILGGVAYAATCWW	31	154	2	9030	0.5585331452750353	3.580808080808081	3.7829912023460417	0.1069592928613775	0.0035803406748399	0.0169252468265162	1.0
FSILRWPVATAINIAFNGVLGGGAISLVRNYIRNYGLRRVTSAIAGVAARYVGVRVANRVAGFALSAINGFAAWMSIGDAITTIWANNDVNRRDPNLNALW	GCNWGDFAKAGVGGGAARGLQLGIKTRTWQGAATGAAGGAILGGVAYAATCWW	32	77	1	9107	0.2792665726375176	3.580808080808081	3.696022727272727	0.2449301563587253	0.0035803406748399	0.0084626234132581	1.0
AYLSKRACQGICAALAMSSGTFIALTGAAVLTKKLINYIKVGGLGGWLIGAAAGVLAGAAGRITYCIGYGALNRGCDISGNPYPWDGFISATVR	FGVGVGIALFMAGYTIGKDLRKKFGKSC	0	2575	1	6641	0.2794835629814473	3.5780279503105588	inf	0.2794835629814474	0.0001084951719648	0.2794835629814473	1.0
AYLSKRACQGICAALAMSPGTFIALAGAAVLTKKLINYIKVGGLGGWLIGAAAGKIAYCIGYGALNRGCDISGNPYPWDGFISATVR	DIDWGRKISCAAGVAYGAIDGCATTV	58	200	5	8954	1.4012151459260065	3.56833139759969	3.8594827586206897	0.0128301224122507	0.0068351958337853	0.0222415102527937	1.0
AVQYPDGGVWTYGEGSGGGWAFSNYYHGKKYHYSSLVSRWNSHSDKGEASAGKTSYAWIWTKWGEQAAFYCDYD	VWVEGGQWNYGVGWTGTFGYSDYLHSTRYHTATVRHGGRTSKDYAKPEAWARASLTKIPPTGMEYFYGFE	5	431	1	8780	0.2812194857328848	3.555941358024692	4.0742459396751745	0.2503158999990748	0.000650971031789	0.0468699142888141	1.0
DVSGIYRGYAYQDSPFGPYPSILKNSDPFPVSGYCPRGYRDLGYIGAGFHLCGI	VWVEGGQWNYGVGWTGTFGYSDYLHSTRYHTATVRHGGRTSKDYAKPEAWARASLTKIPPTGMEYFYGFE	5	431	1	8780	0.2812194857328848	3.555941358024692	4.0742459396751745	0.2503158999990748	0.000650971031789	0.0468699142888141	1.0
AVQYPDGGVWTYGEGSGGGWAFSNYYHGKKYHYSSVVSKWDSHSDKGSAPAGKTSEAWIWTKFGEQVSFYYDYD	DWNNFSRNIKGLWARSAGLRDAMRQVGLVSAVGNAVRYSYPVLMAKVATISAPIIWATGGAAAVVAIGAGAALWNMRLFY	304	15	2	8896	0.5643918845611372	3.543637062668203	3.901754385964912	0.1077491277590474	0.0331995226212433	0.0018444179234024	1.0
AYLSKRACQGICVALAMSPGIFIALAGAAVLTKKLINYIKVGGLGGWLIGAAAGVLATAAGKIAYCIGYGALNRGCDISGNPYPWDGFISATVR	FGVGVGIALFMAGYTIGKDLRKKFGKSC	0	2604	1	6612	0.2826299229684279	3.5381957773512474	inf	0.2826299229684279	0.0001084951719648	0.2826299229684279	1.0
GCNWGDFAKAGVGGAAVVAALGCAAGGVKYGKILGPWGAAIGGIGGAVVCGYLAYTATS	RGNLGSAIGGCIGAVLLAAATGPITGGAATLICVGSGIMSSL	8	289	1	8919	0.2831723988282521	3.531417624521073	3.857698961937716	0.2501258437719666	0.0009764565476836	0.0314635998698057	1.0
NSGGAAVVAALGCAAGGVKYGKILGPWGAAIGGIGGAVVCGYLAYTATS	VTAHPAPSPIIDVWEYGVNDNYGYSNYFVSSPSNIGSKSSVTNFWGTVKAQDKKDYGWAYSSATKSWNDVRLNAYWDYYRF	102	117	5	8993	1.4162959748291202	3.530335529339666	3.767806267806267	0.0136222669916885	0.0116089834002386	0.0132364109797114	1.0
AYLSKRACQGICVALAMSSGTFIALAGAAVLTKKLINYIKVGGLGGWLIGAAAGKIAYCIGYGVLNRGCDINGNPYPWDGFISATVR	FGVGVGIALFMAGYTIGKDLRKKFGKSC	0	2610	1	6606	0.283280894000217	3.530065109153581	inf	0.283280894000217	0.0001084951719648	0.283280894000217	1.0
AIYIPRWAITGAITGAALAAAGGGGLQLVLASYGLRSALVAGIVKGLGVLGIHIGNAFANTVIRSIASAGIGAGADWIFTNIIDGWDGRRDNQLRIG	FGVGVGIALFMAGYTIGKDLRKKFGKSC	0	2610	2	6605	0.5667787783443636	3.528713629402757	inf	0.0802875103221101	0.0002169903439296	0.2833893891721818	1.0
ALAMSSGTFIALAGAAVLTKKLINYIKVGGLGGWLIGAAAGVLATAAGKIAYYIGYGVLNRGCDINGNPYPWDGFISATVR	VSHRGGEWTYGGHHDPYNWGAFSNYYHGSQYHWAYVGSNERDNQKTVYAGAHSAAYAFVNTNLGERITFDAGW	7	579	2	8629	0.5673212542041878	3.5253394530502975	4.258080434246238	0.1063811858598746	0.0009764565476836	0.0630356949115764	1.0
AIDWGRKISCAAGVAYGAIDGCATTV	FGVGVGIALFMAGYTIGKDLRKKFGKSC	0	2615	1	6601	0.2838233698600412	3.523318042813455	inf	0.2838233698600412	0.0001084951719648	0.2838233698600412	1.0
AIPLVAWAIANPVTAAKIAGGVAAVGIAGYHYVTGKW	FGVGVGIALFMAGYTIGKDLRKKFGKSC	0	2614	2	6601	0.5676467397200825	3.523318042813455	inf	0.0805336493255216	0.0002169903439296	0.2838233698600412	1.0
ALPLLIPIAAGFIKGFIYTGGAILTTRALLSGN	FGVGVGIALFMAGYTIGKDLRKKFGKSC	0	2614	2	6601	0.5676467397200825	3.523318042813455	inf	0.0805336493255216	0.0002169903439296	0.2838233698600412	1.0
ALPLLIPIAAGFVKGFVYTGGAILTTRALLSGN	FGVGVGIALFMAGYTIGKDLRKKFGKSC	0	2614	2	6601	0.5676467397200825	3.523318042813455	inf	0.0805336493255216	0.0002169903439296	0.2838233698600412	1.0
ANWDRVFGGTSVYLGATMAVLMTSTPIGWGAAAAYLATCAASGAYVGYGLAT	FGVGVGIALFMAGYTIGKDLRKKFGKSC	0	2615	1	6601	0.2838233698600412	3.523318042813455	inf	0.2838233698600412	0.0001084951719648	0.2838233698600412	1.0
ASHRGGEWTYGGYHDPNNWGAFSNYYHGSQDHWAYVGSNGRDNQKTAYAGAHSAAYAFINTNFGEQVTFDAGWQE	FGVGVGIALFMAGYTIGKDLRKKFGKSC	0	2615	1	6601	0.2838233698600412	3.523318042813455	inf	0.2838233698600412	0.0001084951719648	0.2838233698600412	1.0
ATVYYKGSAVYWDYGRTAAVFSYSNVQSTVYEHTATANGVSSGWQDPGVMASATAFIGGGTAQCYWNCRG	FGVGVGIALFMAGYTIGKDLRKKFGKSC	0	2615	1	6601	0.2838233698600412	3.523318042813455	inf	0.2838233698600412	0.0001084951719648	0.2838233698600412	1.0
AVQYPDGGVWTYGEGSGGGWAFSNYYHGKKYHYSSLVSRWDSHSNKGEAVAGETSKAWIWTKFGEQVSFYYDYDD	FGVGVGIALFMAGYTIGKDLRKKFGKSC	0	2615	1	6601	0.2838233698600412	3.523318042813455	inf	0.2838233698600412	0.0001084951719648	0.2838233698600412	1.0
CFKVVDRTDEVSSKHGFEVVDETDEVSHIYNPRRR	FGVGVGIALFMAGYTIGKDLRKKFGKSC	0	2615	1	6601	0.2838233698600412	3.523318042813455	inf	0.2838233698600412	0.0001084951719648	0.2838233698600412	1.0
DDCFIADVGCIGWGLLKSIGGMIKPAPYVPPVCIPKSSWNPAPPVPC	FGVGVGIALFMAGYTIGKDLRKKFGKSC	0	2615	1	6601	0.2838233698600412	3.523318042813455	inf	0.2838233698600412	0.0001084951719648	0.2838233698600412	1.0
DIDWGRTIGCAAGIAYGAIDGYATTYGSTFLLEISDVSAGGF	FGVGVGIALFMAGYTIGKDLRKKFGKSC	0	2615	1	6601	0.2838233698600412	3.523318042813455	inf	0.2838233698600412	0.0001084951719648	0.2838233698600412	1.0
DKVGAGEVVQALGVCTIGGAALGSVIPAVGTLAGGILGAQFCTAAWGAFRAS	FGVGVGIALFMAGYTIGKDLRKKFGKSC	0	2615	1	6601	0.2838233698600412	3.523318042813455	inf	0.2838233698600412	0.0001084951719648	0.2838233698600412	1.0
ETVDVEGGTWSYGYTTGINAYSDYYHSYNYHGSRVKNRNNGDTNTANAESGVWSKAWIWDVWDPATFYYSSDGGY	FGVGVGIALFMAGYTIGKDLRKKFGKSC	0	2615	1	6601	0.2838233698600412	3.523318042813455	inf	0.2838233698600412	0.0001084951719648	0.2838233698600412	1.0
FGLAEAVGIAGVLNAAVQIFNSGYKFGSDFARRGR	FGVGVGIALFMAGYTIGKDLRKKFGKSC	0	2615	1	6601	0.2838233698600412	3.523318042813455	inf	0.2838233698600412	0.0001084951719648	0.2838233698600412	1.0
FGVGVGIALFMAGYTIGKDLRKKFGKSC	FSILRWPVATAINIAFNGVLGVGAISLVRNYIRNYGLRRVTSAIAGAAARYVGVRVANRVAGFALSAINGFAAWMSIGDAITTIWANNDVNRRDPNLNALW	2615	0	1	6601	0.2838233698600412	3.523318042813455	inf	0.2838233698600412	0.2838233698600412	0.0001084951719648	1.0
FGVGVGIALFMAGYTIGKDLRKKFGKSC	GCNWGDFAKAGVGGGAARGLQLGIKTGTWQGAATGAAGGVKYGKILGPWGAAIGGIGGAVVCGYLAYTATS	2615	0	1	6601	0.2838233698600412	3.523318042813455	inf	0.2838233698600412	0.2838233698600412	0.0001084951719648	1.0
FGVGVGIALFMAGYTIGKDLRKKFGKSC	GCNWGDFAKAGVGGGAARGLQLGIKTGTWQGAATGAAGGVKYGKILGPWGAAIGGIGVAVVCGYLAYTATS	2615	0	1	6601	0.2838233698600412	3.523318042813455	inf	0.2838233698600412	0.2838233698600412	0.0001084951719648	1.0
FGVGVGIALFMAGYTIGKDLRKKFGKSC	GCNWGDFARAGVGGGAARGLQLGIKTRTWQGAATGAAGGAILGGVAYAATCWW	2615	0	1	6601	0.2838233698600412	3.523318042813455	inf	0.2838233698600412	0.2838233698600412	0.0001084951719648	1.0
FGVGVGIALFMAGYTIGKDLRKKFGKSC	GNLGPGVYCVDVKGRAKCSINPGESWGYTGSVIVNGWINYGPWAPRPGFGVIIP	2615	0	1	6601	0.2838233698600412	3.523318042813455	inf	0.2838233698600412	0.2838233698600412	0.0001084951719648	1.0
FGVGVGIALFMAGYTIGKDLRKKFGKSC	GWIKCGLGVVGGALTGGVAGGAVGTVTLPFFGTVSGAAAGFWGGGATGAATFC	2615	0	1	6601	0.2838233698600412	3.523318042813455	inf	0.2838233698600412	0.2838233698600412	0.0001084951719648	1.0
FGVGVGIALFMAGYTIGKDLRKKFGKSC	GWWEDFLYRVNRYSHHIAQGLHQPIQL	2615	0	1	6601	0.2838233698600412	3.523318042813455	inf	0.2838233698600412	0.2838233698600412	0.0001084951719648	1.0
FGVGVGIALFMAGYTIGKDLRKKFGKSC	IFGVDDALFWGAVGYVSGSIVDTAIDDFTNQCRKNPHQWFCVRV	2615	0	1	6601	0.2838233698600412	3.523318042813455	inf	0.2838233698600412	0.2838233698600412	0.0001084951719648	1.0
FGVGVGIALFMAGYTIGKDLRKKFGKSC	KNNWQTNVLEGGGAAFGGWGLGTAICAASGVGAPFMGACGYIEAKFGVDLWAGVTGATGGF	2615	0	1	6601	0.2838233698600412	3.523318042813455	inf	0.2838233698600412	0.2838233698600412	0.0001084951719648	1.0
FGVGVGIALFMAGYTIGKDLRKKFGKSC	KNNWQTNVLEGGGAAFGGWGLGTAICAASGVGAPFMGACGYIGAKFGVDLWAGVTGATGGVKYGRLLGPWGAAIGGIGGAVVCGYLAYTATS	2614	0	2	6601	0.5676467397200825	3.523318042813455	inf	0.0805336493255216	0.2838233698600412	0.0002169903439296	1.0
FGVGVGIALFMAGYTIGKDLRKKFGKSC	KNNWQTNVLEGGGAAFGGWGLGTAICAASGVGAPFMGACGYIGAKFGVDLWAGVTGTTGGF	2614	0	2	6601	0.5676467397200825	3.523318042813455	inf	0.0805336493255216	0.2838233698600412	0.0002169903439296	1.0
FGVGVGIALFMAGYTIGKDLRKKFGKSC	KNNWQTNVLEGGGAAFGGWGLGTAICAASGVGVPFMGACGYIGAKFGVDLWAGVTGATGGF	2615	0	1	6601	0.2838233698600412	3.523318042813455	inf	0.2838233698600412	0.2838233698600412	0.0001084951719648	1.0
FGVGVGIALFMAGYTIGKDLRKKFGKSC	NSGGAAARGLQLGIKTGTWQGAATGAAGGAILGGVAYAATCWW	2615	0	1	6601	0.2838233698600412	3.523318042813455	inf	0.2838233698600412	0.2838233698600412	0.0001084951719648	1.0
FGVGVGIALFMAGYTIGKDLRKKFGKSC	VSHRGGEWTYGSHHDPYNWGAFSNYYHGSQYHWAYVGSNERDNQKTVYAGAHSAAYAFVNTNLGERITFDAGW	2615	0	1	6601	0.2838233698600412	3.523318042813455	inf	0.2838233698600412	0.2838233698600412	0.0001084951719648	1.0
FGVGVGIALFMAGYTIGKDLRKKFGKSC	YSSTNCQNALITGVTTGIITGGTGAGLATLGVTGLAGAFVGAHIGAIGGGLTCLGGMVGDKLGLSW	2615	0	1	6601	0.2838233698600412	3.523318042813455	inf	0.2838233698600412	0.2838233698600412	0.0001084951719648	1.0
AVQYPEGGVWTYGSGNGGAYSNYYHPSKYHSSTVVSRKTGSSDKGYAGAGGTSRAWIRTSWGEKVAFYYNV	VWVEGGQWNYGVGWTGTFGYSDYLHSTRYHTATVRHGGRTSKDYAKPEAWARASLTKIPPTVMEYFYGFE	687	14	5	8511	1.4264945209938158	3.5050958320657135	4.424516531503431	0.0112757452480239	0.0750786589996745	0.0020614082673321	1.0
AYLSKRACQGICAALAMSSGTFIALAGAAVLTKKLINYIKVGGLGGWLIGAAAGVLATAAGKIAYYIGYGVLNRGCDINGNPYPWDGFISATVR	KNNWQTNVFEGGSAAFGGWGLGTAICAASGVGAPFMGACGYIGAKFGVALWAGVTGATGGF	27	93	1	9096	0.2855592926114788	3.5018996960486315	3.622461170848267	0.2498250438543597	0.0030378648150157	0.0101985461646956	1.0
GCNWGDFAKAGVGGGVARGLQLGIKTRTWQGAATGAAGGAILGGVAYAATCWW	KNNWQTNVFEGGSAAFGGWGLGTAICAASGVGAPFMGACGYIGAKFGVALWAGVTGATGGF	27	93	1	9096	0.2855592926114788	3.5018996960486315	3.622461170848267	0.2498250438543597	0.0030378648150157	0.0101985461646956	1.0
GCNWGDFAKAGVGGGAILGGVAYAATCWW	YSSTDCQNALITGVTTGIITGGTGAGLATLGVAGLAGAFVGAHIGAIGGGLTCLGGMVGDKLGLSW	22	401	4	8790	1.1424541607898449	3.5012345679012347	3.985490818408524	0.0255109088936769	0.002820874471086	0.0439405446457632	1.0
KNNWQTNVLEGGGAAFGGWGLGTAICAASGVGAPFMGACGYIGAKFGVDLWAGVTGATGGF	VGRNWWNSRGSFATVLDVDLAIYSGGATIYSAYAIKKAISANRGAITRTLRSLIIKHVGSAAGHLVNTALTVTGFSLGGAIAYGVDWADGSLDGYIFA	301	23	3	8890	0.8575458392101551	3.4983552631578947	3.852376137512639	0.0527791707068379	0.0329825322773136	0.002820874471086	1.0
NNAVIPAGAWGGLGTSWSITNFWKKYFNHDSSTVNRRHY	YSSTDCQNALITGVTTGIITGGTGAGLATLGVAGLAGAFVGAHIGAIGGGLTCLGGMVGDKLGLSW	11	404	2	8800	0.5726375176304656	3.492610837438423	3.96039603960396	0.1096305239413015	0.001410437235543	0.0440490398177281	1.0
AVQYPDGGVWTYGEGSGGGWAFSNYYHGKKYHYSSIVSRWDGHSDKGEAPAGKTSYAWIWTKWGEQVAFYCDYD	DVSGIYRGYAYQDSPFGPYPSILKNSGPFPVSGYCPRGYRDLGYIGAGFHLCGI	326	28	4	8859	1.1457090159487906	3.491287878787878	3.882120946538124	0.0263266028068325	0.0358034067483997	0.0034718455028751	1.0
AYLSKRACQGICAALAMSSGTFIALAGAAVLTKKLINYIKVGGLGGWLIGAAAGKIAYYIGYGVLNRGCDINGNPYPWDGFISATVR	YANQRSPFASYPSILKNSGPFPVSGYCLRGYHDRGYIGAGFHLCGI	114	22	1	9080	0.2869697298470218	3.4846880907372397	3.620414673046252	0.2510794634969647	0.0124769447759574	0.0024953889551914	1.0
AIYIPRWAITGAITGAAYAALAAGGGGLQLVLASYGLRSALVAGIVKGLGVLGIHIGNAFANTVIRSIASAGIGAGADWIFTNIIDGWDGRRDNQLRIG	DDCFIGDIGCIGWGLLKSIGGMIKPAPYVPPVCIPKSSWNPAPPVPC	70	139	4	9004	1.148095909732017	3.484029484029484	3.701541623843782	0.0277010650575674	0.0080286427253987	0.0155148095909732	1.0
AIYIPRWAITGAITGAAYAALAAGGGGLQLVLASYGLRSALVAGIVKGLGVLGIHIGNAFANTVIRSIASAGIGAGADWIFTNIIDGWDGRRDNQLRIG	IFGVDDALFWAGLGYVAGSIVDTAIDDFTNQCRKNPHQWFCVRV	70	139	4	9004	1.148095909732017	3.484029484029484	3.701541623843782	0.0277010650575674	0.0080286427253987	0.0155148095909732	1.0
AVQYPEGGVWTYGSGNDGAYSNYYHPSKYHSSTVVSRKTGSSDKGYAGAGGTSRAWIRTSWGEKVAFYYNV	AYLSKSDCQGICAALAMSPGTFIALAGSAVLTKKLINYIKFGGLGGWLIGAAAGVLATAAGKIAYCIGYGALNRGCDISGNPYPWDGFISATVR	53	48	1	9115	0.2870782250189866	3.4833711262282696	3.582940251572327	0.2507458711798558	0.0058587392861017	0.0053162634262775	1.0
FSILRWPVATAINIAFNGVLGGGAISLVRNYIRNYGLGRVTSAIAGAAARYVGVRVANRVAGFALSAINGFAAWMSIGDAITTIWANNDVNRRDPNLNALW	NSGGAAVVAALGCAAGGVKYGRLLGPWGAAIGGIGGAVVCGYLAYTATS	45	306	6	8860	1.7263751763046544	3.4754901960784315	3.860566448801743	0.0071648484424517	0.0055332537702072	0.0338504936530324	1.0
DWNNFSRNIKGLWARSAGLRDAMRQVGLVSAVGNAVRYSYPVLMAKVATISAPIIWATGGAAAVVAIGAGAALWNMRLFY	NSGGAAVVAALGCAAGGVKYGRLLGPWGAAIGGIGGAVVCGYLAYTATS	15	310	2	8890	0.5754583921015516	3.4754901960784306	3.8236559139784942	0.1113101475428309	0.0018444179234024	0.0338504936530324	1.0
AAPENQTVSANEA	KNNWQANVSGVIAAGSAGAAIGFPVCGVACGYIGAKTAITLWAGVTGATGGF	2	888	1	8326	0.2893566236302484	3.4559430071241097	4.688063063063063	0.2623704703363819	0.0003254855158945	0.0964522078767494	1.0
KNNWQANVSGVIAAGSAGAAIGFPVCGVACGYIGAKTAITLWAGVTGATGGF	NEAVATQACADGTNCCGYNFYGYCGPISWLFYKTKYLLGYTNPNTTTTTDTITK	888	2	1	8326	0.2893566236302484	3.4559430071241097	4.688063063063063	0.2623704703363819	0.0964522078767494	0.0003254855158945	1.0
KNNWQANVSGVIAAGSAGAAIGFPVCGVACGYIGAKTAITLWAGVTGATGGF	SETQVACVECPDCGPKWSCCPLTCMRDLLRGWGKSAAYYCTLGYCYSE	888	2	1	8326	0.2893566236302484	3.4559430071241097	4.688063063063063	0.2623704703363819	0.0964522078767494	0.0003254855158945	1.0
AVQYPDGGVWTYGEGSGGGWAFSNYYHGKKYHYSSIVSRWDGHSDKGEAPAGKTSYAWIWTKFGEQVSFFYDYDD	VGRNWWNSRGSFATVLDVDLAIYSGGATIYSAYAIKKAISANRGAITRTLRSLIIKHVGSAAGHLVNTALNVALTVTGFSLGGAIAYGADWADGSLDGYIFA	29	88	1	9099	0.289682109146143	3.452059925093633	3.5654388714733543	0.2528960359411676	0.0032548551589454	0.0096560703048714	1.0
DYLSKRACQGICAALAMSPGTFIALAGAAVLTKKLINYIKVGGLGGWLIGAAAGVLATAAGKIAYCIGYGVLNRGCDINGNPYPWDGFISATVR	VSHRGGEWTYGGHHDPYNWGAFSNYYHGSQYHWAYVGSNERDNQKTVYAGAHSAAYAFVNTNLGERITFDAGW	18	576	5	8618	1.4498209829662578	3.448701638853551	4.156057098765432	0.0127442313242281	0.0024953889551914	0.0630356949115764	1.0
EFGNNAVIPAGAWGGLGTSWSITNFWKKYFNHDSSTVNRRHY	GCNWGDFAKAGVGGAAARGLQLGIKTGTWQGAATGAAGGVKYGKILGPWGAAIGGIGGAVVCGYLAYTATS	762	5	2	8448	0.5802321796680048	3.4468960359012715	4.4346456692913385	0.1089979477971532	0.0828903113811435	0.0007594662037539	1.0
EFGNNAVIPAGAWGGLGTSWSITNFWKKYFNHDSSTVNRRHY	YSSTDCQNALITGVTTGIITGGTGAGLATLGVAGLVGAFVGAHIGAIGDGLTCLGGMVGDKLGLSW	762	5	2	8448	0.5802321796680048	3.4468960359012715	4.4346456692913385	0.1089979477971532	0.0828903113811435	0.0007594662037539	1.0
AYLSKRACQGICAALAMSPGTFIALAGAAVLTKKLINYIKVGGLGGWLIGAAAGVLATAAGKIAYYIGYGVLNRGCDINGNPYPWDGFISATVR	YSSTDCQNALITGVTTGIITGGTGAGLATLGVAGLAGAFVGAHIGAIGGGLTCLGGMVGDKLGLSW	28	401	5	8783	1.4536183139850276	3.4396924914166296	3.911204132525828	0.0138679900526474	0.0035803406748399	0.0440490398177281	1.0
NSGGAAVVAALGCAAGGVKYGRLLGPWGAAIGGIGGAVVCGYLAYTATS	VGRNWWNSRGSFATVLDVDLAIYSGGATIYSAYAIKKAISANRGAITRTLRSLIIKHVGSAAGHLVNTALTVTGFSLGGAIAYGVDWADGSLDGYIFA	309	23	3	8882	0.8801128349788435	3.408653846153846	3.749261291684255	0.0562354824992463	0.0338504936530324	0.002820874471086	1.0
AVQYPDGGVWTYGEGSGGGWAFSNYYHGKKYHYSSIVSRWDGHSDKGEAPAGKTSYAWIWTKWGEQVAFYYDYD	AYLSKSDCQGICAALAMSPGTFIALAGSAVLTKKLINYIKFGGLGGWLIGAAAGVLATAAGKIAYCIGYGALNRGCDISGNPYPWDGFISATVR	163	46	3	9005	0.8824997287620701	3.3994344725842147	3.602960789543878	0.0578794420759092	0.0180101985461646	0.0053162634262775	1.0
DWNTFKNNIKGLARASSGFRFAARETGLWAAIWSTRVYSYTYVVSAFAPILGSVAAVNAALAVIGGISVAGITYALWTRKFY	GLGGDVVVGALSGAFQAGQSCIAGGPQAYLICATGGAIVGGILAYGLRPPK	93	28	1	9095	0.2957578387761744	3.3811445341159208	3.4927035330261136	0.2574990503705953	0.0101985461646956	0.0031463599869805	1.0
DWNTFKNNIKGLARASSGFRFAARETGLWAAIWSTRVYSYTYVVSAFAPILGSVAAVNAALAVIGGISVAGITYALWTRKFY	TDWGTVGKGAVYGAGIGVAMCAVGGLLTGGSTWAMTAGCAWAGAKLGGSFTAIADNLWP	93	28	1	9095	0.2957578387761744	3.3811445341159208	3.4927035330261136	0.2574990503705953	0.0101985461646956	0.0031463599869805	1.0
AIYIPKWAITGAITGAAYAALVAAGGGGLQLVLASYGLRSALVAGIVKGLGVLGIHIGNAFANTVIRSIASAGIGAGADWIFTNIIDG	KNNWQTNVLEGGGAAFGGWGLGTAICAASGVGAPFMGACGYIGAKFGVDLWAGVTGATGGF	8	303	1	8905	0.2968427904958229	3.368786549707602	3.673679867986799	0.2606484642682039	0.0009764565476836	0.0329825322773136	1.0
KNNWQTNVLEGGGAAFGGWGLGTAICAASGVGAPFMGACGYIGAKFGVDLWAGVTGATGGF	TTAHPAPSPIIDVWEYGVNDNSGYSNYFVSSPDNIGSKSSVTNFWGTVKAQDKQDYGWAYSSATKSWSDVRLNAYWDYYRF	303	8	1	8905	0.2968427904958229	3.368786549707602	3.673679867986799	0.2606484642682039	0.0329825322773136	0.0009764565476836	1.0
AVQYPDGGVWTYGEGSGGGWAFSNYYHGKKYHYSSVVSKWDSHSDKGSAPAGKTSEAWIWTKFGEQVSFYYDYD	NSGGAAVVAALGCAAGGVKYGKILGPWGAAIGGAVVCGYLAYTATS	305	8	1	8903	0.2987957035911902	3.346768336964415	3.648770491803279	0.2621409308256031	0.0331995226212433	0.0009764565476836	1.0
AVQYPEGGVWTYGSGNGGAYSNYYHPSKYHSSTVVSRKTGSSDKGYAGAGGTSRAWIRTSWGEKVAFYYNV	AYLSKRACQGICAALAMSSGTFIALAGAAVLTKKLINYIKVGGLGGWLIGAAAGVLAGAAGRIAYCIGYGALNRGCDISGNPYPWDGFISATVR	689	9	3	8516	0.900943907996094	3.3298410404624277	4.119980648282535	0.0556343719003786	0.0750786589996745	0.0013019420635781	1.0
AVQYPEGGVWTYGSGNGGAYSNYYHPSKYHSSTVVSRKTGSSDKGYAGAGGTSRAWIRTSWGEKVAFYYNV	FSIPRWPVAVAINIAFNGVLGGGAISLVKNYVRKHDLRWVTSAVAGAAARYVGVRVANRVAGFATSAINGFAAWMSIGDAITTIWANNDINRRDPNLNALW	691	3	1	8522	0.300314635998698	3.3298410404624277	4.110950313555234	0.2681935280636948	0.0750786589996745	0.0004339806878593	1.0
AVQYPEGGVWTYGSGNGGAYSNYYHPSKYHSSTVVSRKTGSSDKGYAGAGGTSRAWIRTSWGEKVAFYYNV	NLVNSMGGGGRSGISGWGVP	691	3	1	8522	0.300314635998698	3.3298410404624277	4.110950313555234	0.2681935280636948	0.0750786589996745	0.0004339806878593	1.0
AAPENQTVSANEA	NAPGDAVIGGLGGLASGLKFCKLPHPVLTGGCVVGFTVGGAYLGYTAN	2	923	1	8291	0.3007486166865574	3.3250360750360755	4.491332611050921	0.2716326314298867	0.0003254855158945	0.1002495388955191	1.0
AVQYPEGGVWTYGSGNDGAYSNYYHPSKYHSSTVVSRKTGSSDKGYAGAGGTSRAWIRTSWGEKVAFYYNV	GCNWGDFAKAGVGGGAVRGLQLGIKTRTWQGAATGAAGGAILGGVAYAATCWW	51	151	3	9012	0.9022458500596724	3.3250360750360755	3.510712894429295	0.061156826703817	0.0058587392861017	0.0167082564825865	1.0
AYLSKRACQGICAALAMSPGTFIALAGAAVLTKKLINYIKVGGFGGWLIGAAAGVLAGAAGRIAYCIGYGALNRGCDISGNPYPWDGFISATVR	VGRNWWNSRGSFATVLDVGLAIYSGGATIYSAYAIKKAISANRGAITRTLRSLIIKHVGSAAGHLVNTALNVALTVTGFSLGGAIAYGADWADGSLDGYIFA	10	251	1	8955	0.3007486166865574	3.325036075036075	3.5677290836653386	0.2629535342701943	0.0011934468916133	0.0273407833351415	1.0
AVQYPDGGVWTYGEGSGGGWAFSNYYHGKKYHYSSLVSRWNSHSDKGEASAGKTSYAWIWTKWGEQVAFYCDYD	AYLSKRACKGICAALAMSSGTFIALAGAAVLTKKLINYIKFGGLGGWLIGAAAGVLATAAEKIAYCIGYGVLNRGCDINGNPYPWDGFISATVR	184	14	1	9018	0.3010741022024519	3.3214414414414417	3.500776397515528	0.2624122826657306	0.0200716068134968	0.0016274275794727	1.0
AVQYPDGGVWTYGEGSGGGWAFSNYYHGKKYHYSSLVSRWNSHSDKGEASAGKTSYAWIWTKWGEQAAFYCDYD	FSIPRWPVATAINIAFNGVLGGGAISLVRNYIRNYGLRRVTSAIAGAAARYVGVRVANRVAGFALSAINGFAAWMSIGDAITTIWANNDVNRRDPNLNALW	5	462	1	8749	0.3013995877183465	3.3178545716342693	3.7874458874458874	0.2660536219322493	0.000650971031789	0.0502332646197244	1.0
FSIPRWPVATAINIAFNGVLGGGAISLVRNYIRNYGLRRVTSAIAGAAARYVGVRVANRVAGFALSAINGFAAWMSIGDAITTIWANNDVNRRDPNLNALW	IFGVDDALFWAGLGTAICAASGVGAPFMGACGYIGAKFGVALWAGVTGATGGF	462	5	1	8749	0.3013995877183465	3.3178545716342693	3.7874458874458874	0.2660536219322493	0.0502332646197244	0.000650971031789	1.0
AVQYPDGGVWTYGEGSGGGWAFSNYYHGKKYHYSSLVSRWNSHSDKGEAPAGKTSYAWIWTKWGEQVAFYCDYD	FSIPRWPVATAINIAFNGVLGGGAISLVRNYIRNYSLRRVTSAIAGAAARYVGVRVANRVAGFALSAINGFAAWMSIGDAITTIWANNDVNRRDPNLNALW	694	6	2	8515	0.6041011175002713	3.3107040229885056	4.0898174831892415	0.1176707182309496	0.0755126396875339	0.0008679613757187	1.0
GCNWGDFAKAGVGGGAARGLQLGIKTGTWQGAATGAAGGAILGGVAYAATCWW	GCNWGDFAKAGVGGGAARGLQLGIKTRTWQGAATGAAGGAILGGVAYAATCWW	139	74	4	9000	1.2101551480959098	3.305361305361305	3.4999027804783203	0.0327671098111024	0.0155148095909732	0.0084626234132581	1.0
FGVGVGIALFMAGYAIGKDLRKKFGKSC	GCNWGDFAKAGVGGGVARGLQLGIKTRTWQGAATGAAGGAILGGVAYAATCWW	99	27	1	9090	0.3037864815015732	3.2917857142857136	3.4006734006734005	0.2635376768735193	0.0108495171964847	0.0030378648150157	1.0
AYLSKRACQGICAALAMSSGTFIALTGAAVLTKKLINYIKVGGLGGWLIGAAAGVLAGAAGRITYCIGYGALNRGCDISGNPYPWDGFISATVR	DIDWGRKISCAAGVAYGAIDGCATTV	38	202	3	8974	0.9119019203645438	3.28982748364069	3.507295466388744	0.062363471050374	0.0044483020505587	0.0222415102527937	1.0
AYLSKRACQGICAALAMSSGTFIALAGAAVLTKKLINYIKFGGLGGWLIGAAAGVLATAAEKIAYCIGYGVLNRGCDINGNPYPWDGFISATVR	VTAHPAPSPIIDVWEYGVNDNYGYSNYFVSSPSNIGSKSSVTNFWGTVKAQDKKDYGWAYSSATKSWNDVRLNAYWDYYRF	44	120	2	9051	0.6088749050667246	3.284746970776906	3.4284090909090907	0.1236216908596843	0.0049907779103829	0.0132364109797114	1.0
AIYIPKWAITGAITGAAYAALVAAGGGGLQLVLASYGLRSALVAGIVKGLGVLGIHIGNAFANTVIRSIASAGIGAGADWIFTNIIDG	NSGGAAVVAALGCAAGGVKYGRLLGPWGAAIGGIGGAVVCGYLAYTATS	8	311	1	8897	0.3046544428772919	3.282407407407408	3.5759646302250805	0.2666022758960228	0.0009764565476836	0.0338504936530324	1.0
NSGGAAVVAALGCAAGGVKYGRLLGPWGAAIGGIGGAVVCGYLAYTATS	TTAHPAPSPIIDVWEYGVNDNSGYSNYFVSSPDNIGSKSSVTNFWGTVKAQDKQDYGWAYSSATKSWSDVRLNAYWDYYRF	311	8	1	8897	0.3046544428772919	3.282407407407408	3.5759646302250805	0.2666022758960228	0.0338504936530324	0.0009764565476836	1.0
AVQYPEGGVWTYGSGNDGAYSNYYHPSKYHSSTVVSRKTGSSDKGYAGAGGTSRAWIRTSWGEKVAFYYNV	NSGGAAVVAALGCAAGGVKYGRLLGPWGAAIGGIGGAVVCGYLAYTATS	48	306	6	8857	1.827926657263752	3.282407407407407	3.6180555555555554	0.0094450573321968	0.0058587392861017	0.0338504936530324	1.0
AVQYPDGGVWTYGEGSGGGWAFSNYYHGKKYHYSSVVSKWDSHSDKGSAPAGKTSEAWIWTKFGEQVSFYYDYD	AYLSKRACQGICAALAMSSGTFIALAGAAVLTKKLINYIKFGGLGGWLIGAAAGVLATAAEKIAYCIGYGVLNRGCDINGNPYPWDGFISATVR	301	41	5	8870	1.5271780405771944	3.2740125035521452	3.5937120168543877	0.0175778016903758	0.0331995226212433	0.0049907779103829	1.0
AVQYPDGGVWTYGEGSGGGWAFSNYYHGKKYHYSSLVSRWNSHSDKGEASAGKTSYAWIWTKWGEQVAFYCDYD	NSGGAAVVAALGCAAGGVKYGKILGPWGAAIGGIGGAVVCGYLAYTATS	178	100	7	8932	2.1476619290441574	3.259358423844405	3.5125842696629213	0.0056553892809307	0.0200716068134968	0.0116089834002386	1.0
DIDWGRKISCAAGVAYGAIDGCATTV	GCNWGDFAKAGVGGGAVRGLQLGIKTRTWQGAATGAVGGAILGGVAYAATCWW	200	64	5	8948	1.5346642074427688	3.258041710851891	3.4953125	0.0184475874114562	0.0222415102527937	0.0074861668655744	1.0
FSILRWPVATAINIAFNGVLGGGAISLVRNYIRNYGLGRVTSAIAGAAARYVGVRVANRVAGFALSAINGFVAWMSIGDAITTIWANNDVNRRDPNLNAWW	YSSTDCQNALITGVTTGIITGGTGAGLATLGVAGLAGAFVGAHIGAIGGGLTCLGGMVGDKLGLSW	6	405	1	8805	0.3083432787240968	3.2431386347642506	3.623456790123457	0.270536309365656	0.0007594662037539	0.0440490398177281	1.0
AYLSKSACQGICVALAMSPGTFIALTGAAVLTKKLINYIKVGGLGGWLIGAAAGVLATAAGKIAYCIGYGALNRGCDISGNPYPWDGFISATVR	GCNWGDFAKAGVGGGAVRGLQLGIKTRTWQGAATGAAGGAILGGVAYAATCWW	35	152	2	9028	0.6182054898557013	3.2351702351702354	3.393984962406015	0.1265747843238663	0.0040143213626993	0.0167082564825865	1.0
AAPENQTVSANEA	KGNIGSAIGGCLGGMLIAAAGGPITGGAAAFVCVASGIAAYQ	2	954	1	8260	0.3108386676792883	3.2171029668411864	4.329140461215933	0.2797712276021195	0.0003254855158945	0.1036128892264294	1.0
KGNIGSAIGGCLGGMLIAAAGGPITGGAAAFVCVASGIAAYQ	SETQVACVECPDCGPKWSCCPLTCMRDLLRGWGKSAAYYCTLGYCYSE	954	2	1	8260	0.3108386676792883	3.2171029668411864	4.329140461215933	0.2797712276021195	0.1036128892264294	0.0003254855158945	1.0
AIYIPRWAITGAITGAALAAAGGGGLQLVLASYGLRSALVAGIVKGLGVLGIHIGNAFANTVIRSIASAGIGAGADWIFTNIIDGWDGRRDNQLRIG	RGNLGSAIGGCIGAVLLAAATGPITGGAATLICVGSGIMSSL	5	477	1	8734	0.3111641531951828	3.213737796373779	3.662054507337526	0.2735692223961319	0.000650971031789	0.0518606921991971	1.0
AYLSKRACQGICVALAMSSGTFIALAGAAVLTKKLINYIKVGSFGGWLIGAAAGVLATAAGKIAYCIGYGALNRGCDISGNPYPWNGFISVTVR	RGNLGSAIGGCIGAVLLAAATGPITGGAATLICVGSGIMSSL	5	477	1	8734	0.3111641531951828	3.213737796373779	3.662054507337526	0.2735692223961319	0.000650971031789	0.0518606921991971	1.0
AYLSKRACQGICAALAMSSGTFIALAGAAVLTKKLINYIKVGGLGGWLIGAAAGVLATAAGKIAYYIGYGVLNRGCDINGNPYPWDGFISATVR	DIDWGRKISCAAGVAYGAIDGCATTV	26	203	2	8986	0.622762287078225	3.2114982578397213	3.40507768093975	0.1278003105235989	0.0030378648150157	0.0222415102527937	1.0
AYLSKSACQGICVALAMSPGTFIALTGAAVLTKKLINYIKVGGLGGWLIGAAAGVLATAAGKIAYCIGYGALNRGCDISGNPYPWDGFISATVR	GCNWGDFAKAGVGGGAARGLQLGIKTRTWQGAATGAAGGAILGGVAYAATCWW	36	77	1	9103	0.3131170662905501	3.1936936936936937	3.283910533910534	0.2702606286055208	0.0040143213626993	0.0084626234132581	1.0
GCNWGDFAKAGVGGGAILGGVAYAATCWW	NSGGAAVVAALGCAAGGVKYGKILGPWGAAIGGIGGAVVCGYLAYTATS	26	106	1	9084	0.3134425518064446	3.1903772931810317	3.2960812772133528	0.2707395049442471	0.0029293696430508	0.0116089834002386	1.0
GCNWGDFAKAGVGGAAVVAALGCAAGGVKYGRLLGPWGAAIGGIGGAVVCGYLAYTATS	VSHRGGEWTYGGHHDPYNWGAFSNYYHGSQYHWAYVGSNERDNQKTVYAGAHSAAYAFVNTNLGERITFDAGW	4	580	1	8632	0.3151784745578821	3.1728055077452675	3.720689655172414	0.2779229859608605	0.0005424758598242	0.0630356949115764	1.0
AVQYPDGGVWTYGEGSGGGWAFSNYYHGKKYHYSSIVSRWNGHSDKGEAPAGKTSYAWIWTKWGEQVAFYCDYD	GCNWGDFAKAGVGGGAILGGVAYAATCWW	107	26	1	9083	0.3163719214494955	3.1608367626886147	3.2649173256649893	0.2729008697484738	0.0117174785722035	0.0029293696430508	1.0
ATVWYKGTAVYWDYGRTAGLWSYSNVQSGVYEHSASANGAFSGWESPGVEARVSKFIGTATAECYWNCR	NLVNSMGGGGRSGISGWGVPGIYPGWGNQGMSPNRGAFDWTIDLADGLFGRRRR	1	1458	1	7757	0.3165889117934252	3.158670322138451	5.320301783264746	0.2915462342003906	0.0002169903439296	0.1582944558967126	1.0
NLVNSMGGGGRSGISGWGVPGIYPGWGNQGMSPNRGAFDWTIDLADGLFGRRRR	NSGGAAVVAALGCAAGGVKYGKILGPWSAAIGGIGGAVVCGYLAYTATS	1458	1	1	7757	0.3165889117934252	3.158670322138451	5.320301783264746	0.2915462342003906	0.1582944558967126	0.0002169903439296	1.0
AYLSKRACQGICAALAMSPGTFIALAGAAVLTKKLINYIKVGGLGGWLIGAAAGKIAYCIGYGALNRGCDINGNPYPWDGFISVTVR	GCNWGDFAKAGVGGGAVRGLQLGIKTRTWQGAATGAAGGAILGGVAYAATCWW	18	153	1	9045	0.3174568731691439	3.150034176349966	3.284313725490196	0.2741809524549375	0.0020614082673321	0.0167082564825865	1.0
AYLSKRACQGICAALAMSPGTFIALAGAAVLTKKLINYIKVGGLGGWLIGAAAGVLATAAGKIAYCIGYGVLNRGCDINGNPYPWDGFISATVR	GCNWGDFAKAGVGGGAVRGLQLGIKTRTWQGAATGAAGGAILGGVAYAATCWW	18	153	1	9045	0.3174568731691439	3.150034176349966	3.284313725490196	0.2741809524549375	0.0020614082673321	0.0167082564825865	1.0
GCNWGDFAKAGVGGGAVRGLQLGIKTRTWQGAATGAAGGAILGGVAYAATCWW	VWVEGGQWNYGVGWTGTFGYSDYLHSTRYHTATVRHGGRTSKDYAKPEAWARASLTKIPPTVMEYFYGFE	153	18	1	9045	0.3174568731691439	3.150034176349966	3.284313725490196	0.2741809524549375	0.0167082564825865	0.0020614082673321	1.0
CSWHGLAQAAVFTGAGNGFRLGVKTRTWQGAAAGAAGGLVIGGVGYGATCWW	SETTTTQACDYSFYGYCGPISWLFYNTRDFLFR	208	13	1	8995	0.317456873169144	3.1500341763499655	3.32655325443787	0.2748239078625115	0.0226754909406531	0.0015189324075078	1.0
AIYIPRWAITGAITGAAYAALAAAGGGGLQLVLASYGLRSALVAGIVKGLGVLGIHIGNAFANTVIRSIASAGIGAGADWIFTNIIDGWDGRRDSQLRIG	GCNWGDFAKAGVGGAAVVAALGCAAGGVKYGKILGPWGAAIGGIGGAVVCGYLAYTATS	42	194	3	8978	0.9618096994683736	3.11912013536379	3.3055964653902796	0.0709600862526378	0.0048822827384181	0.0213735488770749	1.0
AYLSKRACQGICVALAMSPGTFIALAGAAVLTKKLINYIKVGGLGGWLIGAAAGVLATAAGKIAYCIGYGVLNRGCDINGNPYPWDGFISATVR	GCNWGDFAKAGVGGGAARGLQLGIKTGTWQGAATGAAGGAILGGVAYAATCWW	59	140	3	9015	0.9619181946403386	3.1187683284457477	3.2742130750605325	0.0713638678415277	0.0067267006618205	0.0155148095909732	1.0
ELGYNAVIPGGSWGGLGTSWSITNFWKKNFNDRPDFDSDRRRY	KNNWQTNVLEGGGAAFGGWGLGTAICAASGVGAPFMGACGYIGAKFGVDLWAGVTGATGGF	35	300	4	8878	1.2863187588152327	3.1096491228070176	3.3820952380952383	0.0385788327925841	0.004231311706629	0.0329825322773136	1.0
GCNWGDFAKAGVGGGAARGLQLGIKTRTWQGAATGAVGGAILGGVAYAATCWW	VWVEGGQWNYGVGWTGTFGYSDYLHSTRYHTATVRHGGRTSKDYAKPEAWARASLTKIPPTVMEYFYGFE	155	18	1	9043	0.3215796897038082	3.1096491228070176	3.2412186379928314	0.2772211964565094	0.0169252468265162	0.0020614082673321	1.0
AVQYPEGGVWTYGSGNGGAYSNYYHPSKYHSSTVVSRKTGSSDKGYAGAGGTSRAWIRTSWGEKVAFYYNV	YSSTDCQNALITGVTTGIITGGTGAGLATLGVAGLAGAFVGAHIGAIGSGLTCLGGMVGDKLGLSW	685	23	7	8502	2.2523597699902353	3.107851637764933	3.77746747064424	0.005773446830474	0.0750786589996745	0.0032548551589454	1.0
KNNWQTNVFEGGSAAFGGWGLGTAICAASGVGAPFMGACGYIGAKFGVALWAGVTGATGGF	LAPLVIFGVAVSWKVIAGGTALIGSGLAAGYFLGGD	87	214	7	8909	2.253878702397744	3.105757196495619	3.3496079063272104	0.0072643041125809	0.0101985461646956	0.0239774330042313	1.0
ENWTKTLADWYVGFRRGLGF	LAPLVIFGVAVSWKAIAGGTALIGSGLAAGYFLGGD	1	2232	3	6981	0.9699468373657372	3.092953020134228	9.383064516129032	0.0466235303625005	0.0004339806878593	0.2424867093414343	1.0
AYLSKRACQGICAALAMSSGTFIALAGAAVLTKKLINYIKVGGLGGWLIGAAAGVLATAAGKIAYYIGYGVLNRGCDINGNPYPWDGFISATVR	NSGGAAVVAALGCAAGGVKYGKILGPWGAAIGGIGGAVVCGYLAYTATS	27	106	1	9083	0.3250515352066833	3.076435246995995	3.173654786862334	0.2792303507517515	0.0030378648150157	0.0116089834002386	1.0
EFGNNAVIPAGAWGGFGTPWSITNFWKKNFNDRPDFDSDRRRY	GCNWGDFAKAGVGGGVARGLQLGIKTRTWQGAATGAAGGAILGGVAYAATCWW	424	24	4	8765	1.3002061408267331	3.076435246995995	3.445361635220126	0.03883072133556	0.0464359336009547	0.0030378648150157	1.0
GCNWGDFAKAGVGGGVARGLQLGIKTRTWQGAATGAAGGAILGGVAYAATCWW	NSGGAAVVAALGCAAGGVKYGKILGPWGAAIGGIGGAVVCGYLAYTATS	27	106	1	9083	0.3250515352066833	3.076435246995995	3.173654786862334	0.2792303507517515	0.0030378648150157	0.0116089834002386	1.0
AVQYPEGGVWTYGSGNGGAYSNYYHPSKYHSSTVVSRKTGSSDKGYAGAGGTSRAWIRTSWGEKVAFYYNV	VGRNWWNSRGSFATVLDVDLAIYSGGATIYSAYAIKKAISANRGAITRTLRSLIIKHVGSAAGHLVNTALTVTGFSLGGAIAYGVDWADGSLDGYIFA	686	20	6	8505	1.9520451339915377	3.0736994219653178	3.7193877551020407	0.0110071235582934	0.0750786589996745	0.002820874471086	1.0
KNNWQTNVFEGGSAAFGGWGLGTAICAASGVGAPFMGACGYIGAKFGVALWAGVTGATGGF	VGCNWWNSRGSFATVLDVGLAIYSGGATIYSAYAIKKAISANRGAITRTLRSLIIKHVGSAAGHLVNTALNVALTVTGFSLGGAIAYGADWADGSLDGYIFA	93	31	1	9092	0.3263534772702615	3.064162234042553	3.1536593825875823	0.2800581205574931	0.0101985461646956	0.0034718455028751	1.0
GCNWGDFAKAGVGGAAARGLQLGIKTGTWQGAATGAAGGVKYGKILGPWGAAIGGIGGAVVCGYLAYTATS	VWVEGGQWNYGVGWTGTFGYSDYLHSTRYHTATVRHGGRTSKDYAKPEAWARASLTKIPPTGMEYFYGFE	6	431	1	8779	0.328089400021699	3.0479497354497354	3.3948182521268366	0.2854764179884788	0.0007594662037539	0.0468699142888141	1.0
NSGGAAVVAALGCAAGGVKYGRLLGLWGAAIGGIGGAVVCGYLAYTATS	VWVEGGQWNYGVGWTGTFGYSDYLHSTRYHTATVRHGGRTSKDYAKPEAWARASLTKIPPTGMEYFYGFE	6	431	1	8779	0.328089400021699	3.0479497354497354	3.3948182521268366	0.2854764179884788	0.0007594662037539	0.0468699142888141	1.0
VWVEGGQWNYGVGWTGTFGYSDYLHSTRYHTATVRHGGRTSKDYAKPEAWARASLTKIPPTGMEYFYGFE	YSSTDCQNALITGVTTGIITGGTGAGLATLGVAGLVGAFVGAHIGAIGDGLTCLGGMVGDKLGLSW	431	6	1	8779	0.328089400021699	3.0479497354497354	3.3948182521268366	0.2854764179884788	0.0468699142888141	0.0007594662037539	1.0
AIYIPRWAITGAITGAAYAALAAGGGGLQLVLASYGLRSALVAGIVKGLGVLGIHIGNAFANTVIRSIASAGIGAGADWIFTNIIDGWDGRRDNQLRIG	KNNWQTNVLEGGGAAFGGWGLGTAICAASGVGAPFMGACGYIGAKFGVALWAGVTGATGGF	72	80	2	9063	0.6583487034826949	3.037903757415953	3.146875	0.1404529255928344	0.0080286427253987	0.0088966041011175	1.0
ATAHPAPSPIIDEWNYGVSDNYGYSNYYVKSPNNIGSKSSITNYWGSIKASDSQKYGWALSSSKKAWNDIRLNAHWNYFNF	SKISVGEVGQALAVCTLAGATIGSVFPIAGTLGGAVLGAQYCTGAWAIIRAH	45	65	1	9106	0.3293913420852772	3.0359025032938076	3.1131623931623933	0.2820740943649557	0.0049907779103829	0.0071606813496799	1.0
KNNWQTNVLEGGGAAFGGWGLGTAICAASGVGAPFMGACGYIGAKFGVDLWAGVTGATGGF	LAPLVIFGVAVSWKAIAGGTALIGSGWAAGYFLGGD	303	9	1	8904	0.3298253227731366	3.0319078947368423	3.265126512651265	0.2850579849960998	0.0329825322773136	0.0010849517196484	1.0
AVQYPEGGVWTYGSGNGGAYSNYYHPSKYHSSTVVSRKTGSSDKGYAGAGGTSRAWIRTSWGEKVAFYYNV	AYLSKRACQGICAALAMSPGTFIALAGAAVLTKKLINYIKVGGLGGWLIGAAAGVLAGAAGRIAYCIGYGVLNRGCDINGNPYPWDGFISATVR	687	17	5	8508	1.6517304979928396	3.027128218602207	3.6424351399948622	0.0211901787681867	0.0750786589996745	0.0023868937832266	1.0
AIYIPRWAITGAITGAAYAALAAAGGGGLQLVLASYGLRSALVAGIVKGLGVLGIHIGNAFANTVIRSIASAGIGAGADWIFTNIIDGWDGRRDSQLRIG	YSSTDCQNALITGVTTGIITGGTGAGLATLGVAGLAGAFVGAHIGAIGGGLTCLGGMVGDKLGLSW	39	400	6	8772	1.982206791797765	3.026929392446634	3.373846153846154	0.0133799600606938	0.0048822827384181	0.0440490398177281	1.0
AYLSKRACKGICAALAMSSGTFIALAGAAVLTKKLINYIKFGGLGGWLIGAAAGVLATAAEKIAYCIGYGVLNRGCDINGNPYPWDGFISATVR	YSSTDCQNALITGVTTGIITGGTGAGLATLGVAGLAGAFVGAHIGAIGGGLTCLGGMVGDKLGLSW	13	404	2	8798	0.6607355972659217	3.026929392446634	3.3503427265803505	0.1394450956161067	0.0016274275794727	0.0440490398177281	1.0
AYLSKRACQGICAAAGVLATAAGKIAYCIGYGVLNRGCDINGNPYPWDGFISATVR	VTAHPAPSPIIDVWEYGVNDNYGYSNYFVSSPSNIGSKSSVTNFWGTVKAQDKKDYGWAYSSATKSWNDVRLNAYWDYYRF	24	121	1	9071	0.3309102744927851	3.021967213114754	3.1236225895316805	0.2836290872469516	0.0027123792991211	0.0132364109797114	1.0
RGNLGSAIGGCIGAVLLAAATGPITGGAATLICVGSGIMSSL	VGCNWWNSRGSFATVLDVGLAIYSGGATIYSAYAIKKAISANRGAITRTLRSLIIKHVGSAAGHLVNTALNVALTVTGFSLGGAIAYGADWADGSLDGYIFA	473	27	5	8712	1.6595421503743084	3.0128791841004183	3.4108527131782944	0.0232031306173183	0.0518606921991971	0.0034718455028751	1.0
AIYIPRWAITGAITGAAYAALAAAGGGGLQLVLASYGLRSALVAGIVKGLGVLGIHIGNAFANTVIRSIASAGIGAGADWIFTNIIDGWDGRRDSQLRIG	GCNWGDFAKAGVGGAAARGLQLGIKTGTWQGAATGAAGGAILGGVAYAATCWW	43	134	2	9038	0.6639904524248671	3.012091503267974	3.137105171815342	0.1422276310213247	0.0048822827384181	0.0147553433872192	1.0
FGVGVSIALFMAGYTIGKDLRKKFGKSC	VGRNWWNSRGSFATVLDVGLAIYSGGATIYSAYAIKKAISANRGAITRTLRSLIIKHVGSAAGHLVNTALNVALTVTGFSLGGAIAYGADWADGSLDGYIFA	13	218	1	8985	0.3326461972442226	3.0061969993476843	3.170430486944249	0.2860214648651968	0.0015189324075078	0.0237604426603016	1.0
AYLSKRACQGICAALAMSPGTFIALAGAAVLTKKLINYIKVGGFGGWLIGAAAGVLAGAAGRIAYCIGYGALNRGCDISGNPYPWDGFISATVR	DIDWGRKISCAAGVAYGAIDGCATTV	14	204	1	8998	0.3336226537919062	2.99739837398374	3.150560224089636	0.2865537306101699	0.0016274275794727	0.0222415102527937	1.0
DIDWGRKISCAAGVAYGAIDGCATTV	TYLSKRACQGICVALAMSPGTFIALAGAAVLTKKLINYIKVGSFGGWLIGAAAGVLATAAGKIAYCIGYGALNRGCDISGNPYPWNGFISVTVR	203	28	2	8984	0.6672453075838125	2.99739837398374	3.1611541168191413	0.1429932491438179	0.0222415102527937	0.0032548551589454	1.0
DIDWGRKISCAAGVAYGAIDGCATTV	VWVEGGQWNYGVGWTGTFGYSDYLHSTRYHTATVRHGGRTSKDYAKPEAWAIASLTKIPPTGMEYFYGFE	204	14	1	8998	0.3336226537919062	2.99739837398374	3.150560224089636	0.2865537306101699	0.0222415102527937	0.0016274275794727	1.0
FSIPRWPVATAINIAFNGVLGGGAISLVRNYIRNYGLRRVTSAIAGAAARYVGVRVANRVAGFALSAINGFAAWMSIGNAITTIWANNDVNRRDPNLNALW	NSGGAAVVAALGCAAGGVKYGRLLGLWGAAIGGIGGAVVCGYLAYTATS	440	6	1	8770	0.3349245958554844	2.985746679624231	3.321969696969697	0.2905865098682623	0.0478463708364977	0.0007594662037539	1.0
GCNWGDFAKAGVGGGVARGLQLGIKTRTWQGAATGAAGGAILGGVAYAATCWW	LAPLVIFGVAVSWKVIAGGTALIGSGLAAGYFLGGD	26	219	2	8970	0.6713681241184768	2.978991596638655	3.1506849315068495	0.1443289246644216	0.0030378648150157	0.0239774330042313	1.0
AVQYPDGGVWTYGEGSGGGWAFSNYYHGKKYHYSSLVSRWNSHSDKGEASAGKTSYAWIWTKFGEQVSFYYDYD	DWNTFKNNIKGLARASSGFRFAARETGLWAAIWSTRVYSYTYVVSAFAPILGSVAAVNAALAVIGGISVAGITYALWTRKFY	32	93	1	9091	0.3365520234349571	2.9713088330109607	3.054771505376344	0.287426061403176	0.0035803406748399	0.0101985461646956	1.0
FSILRWPVATAINIAFNGVLGGGAISLVRNYIRNYGLRRVTSAIAGVAARYVGVRVANRVAGFALSAINGFAAWMSIGDAITTIWANNDVNRRDPNLNALW	KNNWQTNVFEGGSAAFGGWGLGTAICAASGVGAPFMGACGYIGAKFGVALWAGVTGATGGF	32	93	1	9091	0.3365520234349571	2.9713088330109607	3.054771505376344	0.287426061403176	0.0035803406748399	0.0101985461646956	1.0
KNNWQTNVFEGGSAAFGGWGLGTAICAASGVGAPFMGACGYIGAKFGVALWAGVTGATGGF	LAPLVIFGVAVSWKAIAGGTALIGSGLATGYFLGGD	93	32	1	9091	0.3365520234349571	2.9713088330109607	3.054771505376344	0.287426061403176	0.0101985461646956	0.0035803406748399	1.0
AYLSKRACQGICAALAMSPGTFIALAGAAVLTKKLINYIKVGGFGGWLIGAAAGVLAGAAGRIAYCIGYGALNRGCDISGNPYPWDGFISATVR	VSHRGGEWTYGGHHDPNNWGAFSNYYHGSQYHWAYVGSNGRNNQKTVYAGARSAAYAFVNTNFGEQVTFDAGW	14	206	1	8996	0.3368775089508516	2.968438003220613	3.119278779472954	0.288926873233746	0.0016274275794727	0.0224585005967234	1.0
AIYIPRWAITGAITGAAYAALAAAGGGGLQLVLASYGLRSALVAGIVKGLGVLGIHIGNAFANTVIRSIASAGIGAGADWIFTNIIDGWDGRRDSQLRIG	VSHRGGEWTYGGHHDPNNWGAFSNYYHGSQYHWAYVGSNGRNNQKTVYAGARSAAYAFVNTNFGEQVTFDAGW	42	204	3	8968	1.0106325268525551	2.9684380032206117	3.1400560224089635	0.0797028639103963	0.0048822827384181	0.0224585005967234	1.0
RGNLGSAIGGCIGAVLLAAATGPITGGAATLICVGSGIMSSL	VGRNWWNSRGSFATVLDVDLAIYSGGATIYSAYAIKKAISANRGAITRTLRSLIIKHVGSAAGHLVNTALTVTGFSLGGAIAYGVDWADGSLDGYIFA	474	22	4	8717	1.3483779971791257	2.9665271966527196	3.3436900652090524	0.0431566991959134	0.0518606921991971	0.002820874471086	1.0
AIYIPKWAITGAITGAAYAALVAAGGGGLQLVLASYGLRSALVAGIVKGLGVLGIHIGNAFANTVIRSIASAGIGAGADWIFTNIIDG	AVQYPEGGVWTYGSGNGGAYSNYYHPSKYHSSTVVSRKTGSSDKGYAGAGGTSRAWIRTSWGEKVAFYYNV	7	690	2	8518	0.6757079309970706	2.959858702633269	3.5271221532091097	0.1426393420454937	0.0009764565476836	0.0750786589996745	1.0
AIYIPRWAITGAITGAAYAALAAAGGGGLQLVLASYGLRSALVAGIVKGLGVLGIHIGNAFANTVIRSIASAGIGAGADWIFTNIIDGWDERRDSQLRIG	AVQYPEGGVWTYGSGNGGAYSNYYHPSKYHSSTVVSRKTGSSDKGYAGAGGTSRAWIRTSWGEKVAFYYNV	7	690	2	8518	0.6757079309970706	2.959858702633269	3.5271221532091097	0.1426393420454937	0.0009764565476836	0.0750786589996745	1.0
AVQYPDGGVWTYGEGSGGGWAFSNYYHGKKYHYSSIVSRWDGHSDKGEASAGKTSYAWIWTKWGEQVAFYYDYD	AVQYPEGGVWTYGSGNGGAYSNYYHPSKYHSSTVVSRKTGSSDKGYAGAGGTSRAWIRTSWGEKVAFYYNV	7	690	2	8518	0.6757079309970706	2.959858702633269	3.5271221532091097	0.1426393420454937	0.0009764565476836	0.0750786589996745	1.0
AVQYPEGGVWTYGSGNGGAYSNYYHPSKYHSSTVVSRKTGSSDKGYAGAGGTSRAWIRTSWGEKVAFYYNV	NLVNSMGGGGRSGISGWGNQGMSPNRGAFDWTIDLADGLFGRRRR	686	21	6	8504	2.027123792991212	2.959858702633269	3.541857559350271	0.0132759570262106	0.0750786589996745	0.0029293696430508	1.0
DVSDIYRGYANQVSPFGSYPPILKNSGPFPVSGYCPRGYHDRGYIGAGFHLCGI	GCNWGDFAKAGVGGGAARGLQLGIKTRTWQGAATGAVGGAILGGVAYAATCWW	38	154	2	9023	0.6770098730606489	2.9541666666666666	3.083732057416268	0.1466331748819818	0.0043398068785939	0.0169252468265162	1.0
LAPLVIFGVAVSWKAIAGGTALIGSGWAAGYFLGGD	NSGGAAVVAALGCAAGGVKYGRLLGPWGAAIGGIGGAVVCGYLAYTATS	9	311	1	8896	0.3385049365303244	2.9541666666666666	3.178277956413005	0.2914524159829517	0.0010849517196484	0.0338504936530324	1.0
NSGGAAVVAALGCAAGGVKYGRLLGPWGAAIGGIGGAVVCGYLAYTATS	TYLSKRACQGICVALAMSPGTFIALAGAAVLTKKLINYIKVGSFGGWLIGAAAGVLATAAGKIAYCIGYGALNRGCDISGNPYPWNGFISVTVR	309	27	3	8878	1.0155148095909734	2.954166666666666	3.19237684286228	0.0796598340926389	0.0338504936530324	0.0032548551589454	1.0
AVQYPDGGVWTYGEGSGGGWAFSNYYHGKKYIHPS	LAPLVIFGVAVSWKVIAGGTALIGSGLAAGYFLGGD	79	215	6	8917	2.0380818053596617	2.9439446366782005	3.1499558433912274	0.0161299989181111	0.009222089617012	0.0239774330042313	1.0
NEAAVSTICTDGNGCCNGSFYGYCGPISWLFYKTKYLLGYPNPNTITTTDTVTK	YSATDCKNHLIGGITSGAIAGGVGAGMATLGVGGVAGAFAGAHVGAIAGGLTCVGGMLFNGK	11	480	2	8724	0.6798307475317348	2.9419087136929463	3.3045454545454547	0.145608380713607	0.001410437235543	0.0522946728870565	1.0
DDCFIGDIGCIGWGLLKSIGGMIKPAPYVPPVCIPKSSWNPAPPVPC	GCNWGDFAKAGVGGGAVRGLQLGIKTRTWQGAATGAAGGAILGGVAYAATCWW	136	147	7	8927	2.389280677009873	2.929752066115703	3.125700280112045	0.0099988904364908	0.0155148095909732	0.0167082564825865	1.0
GCNWGDFAKAGVGGGAVRGLQLGIKTRTWQGAATGAAGGAILGGVAYAATCWW	IFGVDDALFWAGLGYVAGSIVDTAIDDFTNQCRKNPHQWFCVRV	147	136	7	8927	2.389280677009873	2.929752066115703	3.125700280112045	0.0099988904364908	0.0167082564825865	0.0155148095909732	1.0
AYLSKRACQGICAALAMSPGTFIALAGAAVLTKKLINYIKVGGLGGWLIGAAAGVLAGAAGRIAYCIGYGVLNRGCDINGNPYPWDGFISATVR	DDCFIGDIGCIGWGLLKSIGGMIKPAPYVPPVCIPKSSWNPAPPVPC	21	142	1	9053	0.3413258110014104	2.9297520661157024	3.03588195841717	0.2913523964072593	0.0023868937832266	0.0155148095909732	1.0
AYLSKRACQGICAALAMSPGTFIALAGAAVLTKKLINYIKVGGLGGWLIGAAAGVLAGAAGRIAYCIGYGVLNRGCDINGNPYPWDGFISATVR	IFGVDDALFWAGLGYVAGSIVDTAIDDFTNQCRKNPHQWFCVRV	21	142	1	9053	0.3413258110014104	2.9297520661157024	3.03588195841717	0.2913523964072593	0.0023868937832266	0.0155148095909732	1.0
AIYIPRWAITGAITGAAYAALAAAGGGGLQLVLASYGLRSALVAGIVKGLGVLGIHIGNAFANTVIRSIASAGIGAGADWIFTNIIDGWDGRRDSQLRIG	LDPLVIFGVAVSWKAIAGGTALIGSGLAAGYFLGGD	44	69	1	9103	0.3417597916892698	2.9260317460317458	2.998353096179183	0.2909922543450643	0.0048822827384181	0.0075946620375393	1.0
GCNWGDFAKAGVGGAAVVAALGCAAGGVKYGKILGPWGAAIGGIGGAVVCGYLAYTATS	GCNWGDFAKAGVGGGAARGL	196	15	1	9005	0.3419767820331995	2.9241751269035534	3.062925170068027	0.292465584221479	0.0213735488770749	0.0017359227514375	1.0
AYLSKRACQGICAALAMSPGTFIALAGAAVLTKKLINYIKVGGLGGWLIGAAAGVLATAAGKIAYYIGYGVLNRGCDINGNPYPWDGFISATVR	RGNLGSAIGGCIGAVLLAAATGPITGGAATLICVGSGIMSSL	28	473	5	8711	1.7114028425735055	2.9215798148852543	3.2886590154032014	0.0262190543375294	0.0035803406748399	0.0518606921991971	1.0
AYLSKRACQGICVALAMSSGTFIALAGAAVLTKKLINYIKVGGLGGWLIGAAAGKIAYCIGYGALNRGCDISGNPYPWDGFISATVR	DVSDIYRGYANQVSPFGSYPPILKNSGPFPVSGYCPRGYHDRGYIGAGFHLCGI	312	36	4	8865	1.3713789736356732	2.9167721518987344	3.157051282051282	0.0470635545852519	0.0342844743408918	0.0043398068785939	1.0
AVQYPEGGVWTYGSGNGGAYSNYYHPSKYHSSTVVSRKTGSSDKGYAGAGGTSRAWIRTSWGEKVAFYYNV	DYLSKRACQGICAALAMSPGTFIALAGAAVLTKKLINYIKVGGLGGWLIGAAAGVLATAAGKIAYCIGYGVLNRGCDINGNPYPWDGFISATVR	687	18	5	8507	1.726809156992514	2.895513948228198	3.4396732977519004	0.025451308496686	0.0750786589996745	0.0024953889551914	1.0
KGNIGSAIGGCLGGMLIAAAGGPITGGAAAFVCVASGIAAYQ	VTAHPAPSPIIDEWNYGVSDNYGYSNYYVKSPNNIGSKSSITNYWGSIKASDSQKYGWALSSSKKAWNDIRLNAHWNYFNF	952	7	3	8255	1.0361288922642944	2.895392670157068	3.716236494597839	0.0764441189954029	0.1036128892264294	0.0010849517196484	1.0
AYLSKRACQGICAALAMSPGTFIALAGAAVLTKKLINYIKVGGLGGWLIGAAAGVLAGAAGRIAYCIGYGVLNRGCDINGNPYPWDGFISATVR	VSHRGGEWTYGGHHDPYNWGAFSNYYHGSQYHWAYVGSNERDNQKTVYAGAHSAAYAFVNTNLGERITFDAGW	18	577	4	8618	1.3867852880546814	2.8843686434047884	3.3190833814750627	0.0461737118776191	0.0023868937832266	0.0630356949115764	1.0
LAPLVIFGVAVSWKAIAGGTALIGSGLAAGYFLGGN	VSHRGGEWTYGGHHDPYNWGAFSNYYHGSQYHWAYVGSNERDNQKTVYAGAHSAAYAFVNTNLGERITFDAGW	9	579	2	8627	0.6933926440273407	2.8843686434047884	3.31107273076185	0.14973804247315	0.0011934468916133	0.0630356949115764	1.0
NAQTPAVQNCENGCCDRPFFGYCGPFSWLYYNTRYFLGYSDTATNQ	WGGWGEAIAGLLGGFAPSPTLDQLNGKWPIRKPSKPCSPYGTGGTPNACNGL	67	134	3	9013	1.0404686991428882	2.8833159541188738	3.0116952550679437	0.0858027584084062	0.0075946620375393	0.0148638385591841	1.0
AYLSKRACQGICAALAMSSGTFIALTGAAVLTKKLINYIKVGGLGGWLIGAAAGVLAGAAGRITYCIGYGALNRGCDISGNPYPWDGFISATVR	NSGGAAVVAALGCAAGGVKYGRLLGPWGAAIGGIGGAVVCGYLAYTATS	37	308	4	8868	1.38787023977433	2.882113821138211	3.1126711126711126	0.0488764584118203	0.0044483020505587	0.0338504936530324	1.0
ELGYNAVIPGGSWGGLGTSWSITNFWKKNFNDRPDFDSDRRRY	KNNWQTNVLEGGGAAFGGWGLGTAICAASGVGAPFMGACGYIGAKFGVALWAGVTGATGGF	38	81	1	9097	0.3469675599435825	2.882113821138211	2.955490578297596	0.2947788794888055	0.004231311706629	0.0088966041011175	1.0
GCNWGDFAKAGVGGGAARGLQLGIKTRTWQGAATGAVGGAILGGVAYAATCWW	KNNWQTNVLEGGGAAFGGWGLGTAICAASGVGAPFMGACGYIGAKFGVALWAGVTGATGGF	152	78	4	8983	1.38787023977433	2.882113821138211	3.030701754385965	0.0500383163868077	0.0169252468265162	0.0088966041011175	1.0
ATVYYNGTAVYWDYGRTAGLWSYSNVQSGVYEHSSTANGAFSGWKKPGVEARASKFIGNATAQCYWNCR	NDASYSNGFYGHTGPDSWLLYTVW	20	415	3	8779	1.0430725832700445	2.876118161015186	3.173132530120482	0.0838133728565511	0.0024953889551914	0.0453509818813062	1.0
AIYIPRWAITGAITGAAYAALAAAGGGGLQLVLASYGLRSALVAGIVKGLGVLGIHIGNAFANTVIRSIASAGIGAGADWIFTNIIDGWDGRRDNQLRIG	GCNWGDFAKAGVGGGVARGLQLGIKTRTWQGAATGAAGGAILGGVAYAATCWW	341	25	3	8848	1.0450254963654118	2.8707433554817277	3.11366568914956	0.084935281814454	0.0373223391559075	0.0030378648150157	1.0
AYLSKRACQGICAALAMSPGTFIALAGAAVLTKKLINYIKVGGLGGWLIGAAAGVLAGAAGRIAYCIGYGALNRGCDISGNPYPWDGFISATVR	NSGGAAVVAALGCAAGGVKYGKILGPWGAAIGGAVVCGYLAYTATS	356	8	1	8852	0.3485949875230553	2.8686585745409268	3.1081460674157304	0.2993053238623369	0.0387327763914505	0.0009764565476836	1.0
AYLSKRACQGICAALAMSPGTFIALAGAAVLTKKLINYIKVGGLGGWLIGAAAGVLAGAAGRIAYCIGYGALNRGCDISGNPYPWDGFISATVR	TTAHPAPSPIIDVWEYGVNDNSGYSNYFVSSPDNIGSKSSVTNFWGTVKAQDKQDYGWAYSSATKSWSDVRLNAYWDYYRF	356	8	1	8852	0.3485949875230553	2.8686585745409268	3.1081460674157304	0.2993053238623369	0.0387327763914505	0.0009764565476836	1.0
AYLSKRACQGICAALAMSSGTFIALAGAAVLTKKLINYIKFGGLGGWLIGAAAGVLATAAEKIAYCIGYGVLNRGCDINGNPYPWDGFISATVR	FGVGVGIALFMAGYTIGKDLRKKFGKSC	1	2571	4	6641	1.3968753390474122	2.8635339805825244	10.33216647218981	0.0236195885600672	0.0005424758598242	0.2793750678094824	1.0
NAPGDAVIGGLGGLASGLKFCKLPHPVLTGGCVVGFTVGGAYLGYTAN	YQITEGRDSSVCWTCCPLTCLKYNVEDWYSAVKNFF	922	5	2	8288	0.701746772268634	2.850030921459493	3.595661605206074	0.1502598939561271	0.1002495388955191	0.0007594662037539	1.0
AVQYPDGGVWTYGEGSGGGWAFSNYYHGKKYHYSSIVSRWDGHSDKGEAPAGKTSYAWIWTKWGEQVAFYYDYD	GCNWGDFAKAGVGGGAARGLQLGIKTRTWQGAATGAVGGAILGGVAYAATCWW	158	148	8	8903	2.8095909732016926	2.8473895582329316	3.045843311666097	0.0071252835089913	0.0180101985461646	0.0169252468265162	1.0
AVQYPDGGVWTYGEGSGGGWAFSNYYHGKKYHYSSIVSRWNGHSDKGEAPAGKTSYAWIWTKWGEQVAFYCDYD	TYLSKRACQGICVALAMSPGTFIALAGAAVLTKKLINYIKVGSFGGWLIGAAAGVLATAAGKIAYCIGYGALNRGCDISGNPYPWNGFISVTVR	107	29	1	9080	0.3515243571661061	2.8447530864197534	2.926200451176281	0.298237919614671	0.0117174785722035	0.0032548551589454	1.0
VGCNWWNSRGSFATVLDVGLAIYSGGATIYSAYAIKKAISANRGAITRTLRSLIIKHVGSAAGHLVNTALNVALTVTGFSLGGAIAYGADWADGSLDGYIFA	YSSTDCQNALITGVTTGIITGGTGAGLATLGVAGLAGAFVGAHIGAIGGGLTCLGGMVGDKLGLSW	28	402	4	8783	1.4095692741672996	2.8377463054187193	3.121179815209666	0.0503968638883351	0.0034718455028751	0.0440490398177281	1.0
NAPGDAVIGGLGGLASGLKFCKLLHPVLAGGCVVGFTVGGAYLGYTAN	NDASYSNGFYGQNAPDNWLLYTVW	195	31	2	8989	0.705327112943474	2.8355637594216274	2.9740281224152194	0.156325326313575	0.0213735488770749	0.0035803406748399	1.0
GCNWGDFAKAGVGGGVARGLQLGIKTRTWQGAATGAAGGAILGGVAYAATCWW	VSHRGGEWTYGGHHDPYNWGAFSNYYHGSQYHWAYVGSNERDNQKTVYAGAHSAAYAFVNTNLGERITFDAGW	23	576	5	8613	1.76499945752414	2.8328620604868453	3.250679347826087	0.0287447629887556	0.0030378648150157	0.0630356949115764	1.0
AYLSKRACQGICAALAMSPGTFIALAGAAVLTKKLINYIKVGGLGGWLIGAAAGKIAYCIGYGALNRGCDISGNPYPWDGFISATVR	NSGGAAVVAALGCAAGGVKYGRLLGPWGAAIGGIGGAVVCGYLAYTATS	57	306	6	8848	2.132581100141044	2.8134920634920633	3.043687650498796	0.0193216935873894	0.0068351958337853	0.0338504936530324	1.0
DIDWGRKISCAAGVAYGAIDGCATTV	VGCNWWNSRGSFATVLDVGLAIYSGGATIYSAYAIKKAISANRGAITRTLRSLIIKHVGSAAGHLVNTALNVALTVTGFSLGGAIAYGADWADGSLDGYIFA	203	30	2	8982	0.7117283280894	2.810060975609756	2.949753694581281	0.1585419601864496	0.0222415102527937	0.0034718455028751	1.0
FSIPRWPVATAINIAFNGVLGVGAISLVRNYIRNYGLRRVTSAIAGAAARYVGVRVANRVAGFALSAINGFAAWMSIGDAITTIWANNDVNRRDPNLNALW	KNNWQTNVLEGGGAAFGGWGLGTAICAASGVGAPFMGACGYIGAKFGVALWAGVTGATGGF	78	80	2	9057	0.7117283280894	2.810060975609756	2.9028846153846155	0.1589802473363155	0.0086796137571878	0.0088966041011175	1.0
NLVNSMGGGGRSGISGWGVPGIYPGWGNQGMSPNRGAFDWTIDLADGLFGRRRR	NSGGAAVVAALGCAAGGVKYGKILGPWGAAIGGAVVCGYLAYTATS	1455	5	4	7753	1.4246501030704133	2.8077069530119565	4.262817869415808	0.0404828081282255	0.1582944558967126	0.0009764565476836	1.0
AVQYPEGGVWTYGSGNGGAYSNYYHPSKYHSSTVVSRKTGSSDKGYAGAGGTSRAWIRTSWGEKVAFYYNV	AYLSKRACQGICAALAMSPGTFIALAGAAVLTKKLINYIKVGGLGGWLIGAAAGVLATAAGKIAYCIGYGVLNRGCDINGNPYPWDGFISATVR	688	15	4	8510	1.4264945209938158	2.80407666565257	3.298449612403101	0.0493788600230665	0.0750786589996745	0.0020614082673321	1.0
AYLSKRACQGICAALAMSSGTFIALAGAAVLTKKLINYIKVGGLGGWLIGAAAGVLATAAGKIAYCIGYGVLNRGCDISGNPYPWDGFISATVR	DDCFIGDIGCIGWGLLKSIGGMIKPAPYVPPVCIPKSSWNPAPPVPC	22	142	1	9052	0.3568406205923836	2.802371541501976	2.8975672215108834	0.3023732346143026	0.0024953889551914	0.0155148095909732	1.0
AYLSKRACQGICAALAMSSGTFIALAGAAVLTKKLINYIKVGGLGGWLIGAAAGVLATAAGKIAYCIGYGVLNRGCDISGNPYPWDGFISATVR	IFGVDDALFWAGLGYVAGSIVDTAIDDFTNQCRKNPHQWFCVRV	22	142	1	9052	0.3568406205923836	2.802371541501976	2.8975672215108834	0.3023732346143026	0.0024953889551914	0.0155148095909732	1.0
FSILRWPVATAINIAFNGVLGGGAISLVRNYIRNYGLGRVTSAIAGAAARYVGVRVANRVAGFALSAINGFAAWMSIGDAITTIWANNDVNRRDPNLNALW	VSHRGGEWTYGGHHDPYNWGAFSNYYHGSQYHWAYVGSNERDNQKTVYAGAHSAAYAFVNTNLGERITFDAGW	42	572	9	8594	3.2148204404903975	2.799534271539942	3.2195304695304694	0.0041458733000794	0.0055332537702072	0.0630356949115764	1.0
AYLSKRACQGICAALAMSSGTFIALAGAAVLTKKLINYIKVGGLGGWLIGAAAGVLATAAGKIAYCIGYGVLNRGCDINGNPYPWDGFISATVR	TTAHPAPSPIIDVWEYGVNDNSGYSNYFVSSPDNIGSKSSVTNFWGTVKAQDKQDYGWAYSSATKSWSDVRLNAYWDYYRF	365	8	1	8843	0.3573830964522079	2.7981177899210685	3.0284246575342464	0.3056881268517422	0.0397092329391342	0.0009764565476836	1.0
AVQYPDGGVWTYGEGSGGGWAFSNYYHGKKYHYSSIVSRWDGHSDKGEAPAGKTSYAWIWTKWGEQVAFYCDYD	TYLSKRACQGICVALAMSPGTFIALAGAAVLTKKLINYIKVGSFGGWLIGAAAGVLATAAGKIAYCIGYGALNRGCDISGNPYPWNGFISVTVR	327	27	3	8860	1.074102202451991	2.7930303030303025	3.0105334692490655	0.0907372913969817	0.0358034067483997	0.0032548551589454	1.0
FSIPRWPVATAINIAFNGVLGGGAISLVRNYIRNYGLGRVTSAIAGAAARYVGVRVANRVAGFALSAINGFAAWMSIGDAITTIWANNDVNRRDPNLNALW	GCNWGDFAKAGVGGGAVRGLQLGIKTRTWQGAATGAAGGAILGGVAYAATCWW	41	152	2	9022	0.7184550287512205	2.783751132588342	2.895378690629012	0.1611525229084772	0.0046652923944884	0.0167082564825865	1.0
AVQYPDGGVWTYGEGSGGGWAFSNYYHGKKYHYSSIVSRWDGHSDKGEAPAGKTSYAWIWTKWGEQVAFYYDYD	DVSDIYRGYANQVSPFGSYPPILKNSGPFPVSGYCPRGYHDRGYIGAGFHLCGI	164	38	2	9013	0.7204079418465877	2.7762048192771087	2.892490372272144	0.1617921206333203	0.0180101985461646	0.0043398068785939	1.0
AYLSKRACQGICAALAMSSGTFIALTGAAVLTKKLINYIKVGGLGGWLIGAAAGVLAGAAGRITYCIGYGALNRGCDISGNPYPWDGFISATVR	YSSTDCQNALITGVTTGIITGGTGAGLATLGVAGLAGAFVGAHIGAIGGGLTCLGGMVGDKLGLSW	36	401	5	8775	1.8060106325268528	2.7685329808963113	3.03927680798005	0.0329311110216911	0.0044483020505587	0.0440490398177281	1.0
NLVNSMGGGGRSGISGWGVPGIYPGWGNQGMSPNRGAFDWTIDLADGLFGRRRR	YSFTDCQNALITGVTTGIITGGTGAGLATLGVAGLAGAFVGAHIGAIGGGLTCLGGMVGDKLGLSW	1452	9	7	7749	2.5327112943474015	2.763836531871145	4.150826446280992	0.0075118594254652	0.1582944558967126	0.0017359227514375	1.0
AYLSKRACQGICAALAMSSGTFIALAGAAVLTKKLINYIKVGGLGGWLIGAAAGKIAYYIGYGVLNRGCDINGNPYPWDGFISATVR	GLGGDVVVGALSGAFQAGQSCIAGGPQAYLICATGGAIVGGILAYGLRPPK	114	28	1	9074	0.3618313985027666	2.763718140929535	2.842731829573935	0.3055709804448975	0.0124769447759574	0.0031463599869805	1.0
AYLSKRACQGICAALAMSSGTFIALAGAAVLTKKLINYIKVGGLGGWLIGAAAGKIAYYIGYGVLNRGCDINGNPYPWDGFISATVR	TDWGTVGKGAVYGAGIGVAMCAVGGLLTGGSTWAMTAGCAWAGAKLGGSFTAIADNLWP	114	28	1	9074	0.3618313985027666	2.763718140929535	2.842731829573935	0.3055709804448975	0.0124769447759574	0.0031463599869805	1.0
KGNIGSAIGGCLGGMLIAAAGGPITGGAAAFVCVASGIAAYQ	YQITEGRDSSVCWTCCPLTCLKYNVEDWYSAVKNFF	953	5	2	8257	0.7252902245850061	2.757516828721017	3.4656873032528854	0.1586731070640102	0.1036128892264294	0.0007594662037539	1.0
FSILRWPVATAINIAFNGVLGGGAISLVRNYIRNYGLGRVTSAIAGAAARYVGVRVANRVAGFALSAINGFVAWMSIGDAITTIWANNDVNRRDPNLNAWW	RGNLGSAIGGCIGAVLLAAATGPITGGAATLICVGSGIMSSL	6	477	1	8733	0.3630248453943799	2.754632396891811	3.051362683438155	0.3112669654961916	0.0007594662037539	0.0518606921991971	1.0
NEAVATQACADGTNCCGYNFYGYCRPISWLFYKTKHLLTGDQPTTDTVTK	YSATDCKNHLIGGITSGAIAGGWLL	94	225	7	8891	2.542258869480308	2.7534568111983613	2.942647754137116	0.0135965061309551	0.0109580123684496	0.0251708798958446	1.0
DWNNFSRNIKGLWARSAGLRDAMRQVGLVSAVGNAVRYSYPVLMAKVATISAPIIWATGGAAAVVAIGAGAALWNMRLFY	GCNWGDFAKAGVGGAAVVAALGCAAGGVKYGKILGPWGAAIGGIGGAVVCGYLAYTATS	16	196	1	9004	0.3633503309102746	2.7521648253209907	2.871173469387755	0.3076144028181931	0.0018444179234024	0.0213735488770749	1.0
FSILRWPVATAINIAFNGVLGGGAISLVRNYIRNYGLRRVTSAIAGVAARYVGVRVANRVAGFALSAINGFAAWMSIGDAITTIWANNDVNRRDPNLNALW	YSSTDCQNALITGVTTGIITGGTGAGLATLGVAGLAGAFVGAHIGAIGGGLTCLGGMVGDKLGLSW	29	402	4	8782	1.4536183139850276	2.7517539931333035	3.0132098130039457	0.0554353292449817	0.0035803406748399	0.0440490398177281	1.0
AVQYPDGGVWTYGEGSGGGWAFSNYYHGKKYHYSSLVSKWDSHSDKGSAPAGKTSEAWIWTKFGEQVAFYYDYD	LAPLVIFGVAVSWKAIAGGTALIGSGLAAGYFLGGD	1	2233	2	6981	0.7274601280243029	2.749291573452647	6.252575011195701	0.1478522706462667	0.0003254855158945	0.2424867093414343	1.0
GCNWGDFAKAGVGGGAARGLQLGIKTRTWQGAATGAVGGAILGGVACVATCWG	LAPLVIFGVAVSWKAIAGGTALIGSGLAAGYFLGGD	1	2233	2	6981	0.7274601280243029	2.749291573452647	6.252575011195701	0.1478522706462667	0.0003254855158945	0.2424867093414343	1.0
GCNWGDFAKAGVGGGAVRGLQLGIKTRTWQGAATGAAGGAILGGVAYAAICWW	LAPLVIFGVAVSWKAIAGGTALIGSGLAAGYFLGGD	1	2233	2	6981	0.7274601280243029	2.749291573452647	6.252575011195701	0.1478522706462667	0.0003254855158945	0.2424867093414343	1.0
LAPLVIFGVAVSWKAIAGGTALIGSGLAAGYFLGGD	TPTILYLRNGHPTSGWVGGGATAQQVYDYMYLYVFEKLT	2233	1	2	6981	0.7274601280243029	2.749291573452647	6.252575011195701	0.1478522706462667	0.2424867093414343	0.0003254855158945	1.0
DWNTFKNNIKGLARASSGFRFAARETGLWAAIWSTRVYSYTYVVSAFAPILGSVAAVNAALAVIGGISVAGITYALWTRKFY	GCNWGDFAKAGVGGGAARGLQLGIKTGTWQGAATGAAGGAILGGVAYAATCWW	90	139	4	8984	1.4583921015514811	2.7427466150870403	2.872581934452438	0.0581285260664894	0.0101985461646956	0.0155148095909732	1.0
SETTTTQACDYSFYGYCGPISWLFYNTRDFLFGSTTVK	YSATDCKNHLIGGITSGAIAGGWLL	27	230	2	8958	0.7299555169794943	2.739892984542212	2.885024154589372	0.1648715459861813	0.0031463599869805	0.0251708798958446	1.0
AVQYPEGGVWTYGSGNGGAYSNYYHPSKYHSSTVVSRKTGSSDKGYAGAGGTSRAWIRTSWGEKVAFYYNV	DIDWGRKISCTAGVAYGAIDGCATTV	684	31	8	8494	2.9280677009873064	2.732177263969171	3.2046783625730995	0.0074142060470098	0.0750786589996745	0.004231311706629	1.0
AYLSKRACQGICAALAMSPGTFIALAGAAVLTKKLINYIKVGGLGGWLIGAAAGVLATAAGKIAYYIGYGVLNRGCDINGNPYPWDGFISATVR	DIDWGRKISCAAGVAYGAIDGCATTV	31	203	2	8981	0.7339698383421938	2.724907612712491	2.8542825361512794	0.1664307130352985	0.0035803406748399	0.0222415102527937	1.0
GVVSDIGGFVGNTWNTLYNTGRDFGRSIVNAVMP	NAPGDAVIGGLGGLASGLKFCKLPHPVLTGGCVVGFTVGGAYLGYTAN	8	921	3	8285	1.1027449278507109	2.720484061393152	3.373371335504886	0.089978579108811	0.0011934468916133	0.1002495388955191	1.0
NAPGDAVIGGLGGLASGLKFCKLPHPVLTGGCVVGFTVGGAYLGYTAN	VGPLFVAGALIATPFVLGAIAGGADEYARKKGHR	921	8	3	8285	1.1027449278507109	2.720484061393152	3.373371335504886	0.089978579108811	0.1002495388955191	0.0011934468916133	1.0
EPMSISAIVALAITIGGASYSTGYVLGERVYYSGYKNSDYQKNKWGIRGAMLAAFGAIGAVVMLGFENRYYALVTGRG	YSFTDCQNALITGVTTGIITGGTGAGLATLGVAGLAGAFVGAHIGAIGGGLTCLGGMVGDKLGLSW	211	15	1	8990	0.3680156233047629	2.7172759433962264	2.8404423380726698	0.3110736306625679	0.0230009764565476	0.0017359227514375	1.0
AYLSKRACQGICAALAMSSGTFIALAGAAVLTKKLINYIKVGGLGGWLIGAAAGVLATAAGKIAYYIGYGVLNRGCDINGNPYPWDGFISATVR	VTAHPAPSPIIDVWEYGVNDNYGYSNYFVSSPSNIGSKSSVTNFWGTVKAQDKKDYGWAYSSATKSWNDVRLNAYWDYYRF	27	121	1	9068	0.3706195074319193	2.698185011709602	2.775635139271503	0.3117791100720534	0.0030378648150157	0.0132364109797114	1.0
GCNWGDFAKAGVGGGVARGLQLGIKTRTWQGAATGAAGGAILGGVAYAATCWW	VTAHPAPSPIIDVWEYGVNDNYGYSNYFVSSPSNIGSKSSVTNFWGTVKAQDKKDYGWAYSSATKSWNDVRLNAYWDYYRF	27	121	1	9068	0.3706195074319193	2.698185011709602	2.775635139271503	0.3117791100720534	0.0030378648150157	0.0132364109797114	1.0
GCNWGDFAKAGVGGGAARGLQLGIKTRTWQGAATGAAGGAILGGVAYAATCWW	NSGGAAVVAALGCAAGGVKYGRLLGPWGAAIGGIGGAVVCGYLAYTATS	70	304	7	8836	2.598133883042204	2.69424144986846	2.906578947368421	0.0148782520148268	0.0083541282412932	0.0337419984810675	1.0
NSGGAAVVAALGCAAGGVKYGKILGPWGAAIGGIGGAVVCGYLAYTATS	VGCNWWNSRGSFATVLDVGLAIYSGGATIYSAYAIKKAISANRGAITRTLRSLIIKHVGSAAGHLVNTALNVALTVTGFSLGGAIAYGADWADGSLDGYIFA	106	31	1	9079	0.371487468807638	2.6918808411214954	2.7629336579427877	0.312225399833059	0.0116089834002386	0.0034718455028751	1.0
KNNWQANVSGVIAAGSAGAAIGFPVCGVACGYIGAKTAVTLWAGVTGATGGF	NDASYSNGFYGQNAPDNWLLYTVW	103	32	1	9081	0.3723554301833569	2.685606060606061	2.7551577669902914	0.3127982831869187	0.0112834978843441	0.0035803406748399	1.0
FGVGVGIALFMAGYAIGKDLRKKFGKSC	GCNWGDFAKAGVGGGAVRGLQLGIKTRTWQGAATGAVGGAILGGVAYAATCWW	98	67	2	9050	0.7486166865574482	2.6715942028985507	2.7566250380749313	0.172024148408083	0.0108495171964847	0.0074861668655744	1.0
NDASFYGQNAPDSWLLYTVW	YSATDCKNHLIGGITSGAIAGGWLL	125	223	9	8860	3.372897906043181	2.668328615542975	2.860627802690583	0.0066471907320311	0.0145383530432895	0.0251708798958446	1.0
AIYIPRWAITGAITGAAYAAYAALAAAGGGGLQLVLASYGLRSALVAGIVKGLGVLGIHIGNAFANTVIRSIASAGIGAGADWIFTNIIDGWDGRRDNQLRIG	AVQYPEGGVWTYGSGNGGAYSNYYHPSKYHSSTVVSRKTGSSDKGYAGAGGTSRAWIRTSWGEKVAFYYNV	12	689	3	8513	1.1261798849951177	2.6638728323699423	3.0888969521044993	0.0974792487207121	0.0016274275794727	0.0750786589996745	1.0
AVQYPEGGVWTYGSGNGGAYSNYYHPSKYHSSTVVSRKTGSSDKGYAGAGGTSRAWIRTSWGEKVAFYYNV	AYLSKRACQGICAALAMSSGTFIALAGAAVLTKKLINYIKVGGLGGWLIGAAAGKIAYCIGYGVLNRGCDINGNPYPWDGFISATVR	691	4	1	8521	0.3753932949983725	2.6638728323699423	3.082850940665702	0.3231604311983874	0.0750786589996745	0.0005424758598242	1.0
AVQYPEGGVWTYGSGNGGAYSNYYHPSKYHSSTVVSRKTGSSDKGYAGAGGTSRAWIRTSWGEKVAFYYNV	LSIHNGVLSFGINAAVNATLAYFMGGGGGIALFRAAIKAVGRQTFTRQLRGTLISFVGVQAANRISGTVVGFILQSGGLSV	691	4	1	8521	0.3753932949983725	2.6638728323699423	3.082850940665702	0.3231604311983874	0.0750786589996745	0.0005424758598242	1.0
AVQYPEGGVWTYGSGNGGAYSNYYHPSKYHSSTVVSRKTGSSDKGYAGAGGTSRAWIRTSWGEKVAFYYNV	VWVEGGQWNYGVGWTGTFGYSDYLHSTRYHTATVRHGGRTSKDYAKPDAWARASLTKIPPTGMEYFYGFE	691	4	1	8521	0.3753932949983725	2.6638728323699423	3.082850940665702	0.3231604311983874	0.0750786589996745	0.0005424758598242	1.0
GCNWGDFAKAGVGGGAARGLQLGIKTRTWQGAATGAAGGAILGGVAYAATCWW	YSSTDCQNALITGVTTGIITGGTGAGLATLGVAGLAGAFVGAHIGAIGGGLTCLGGMVGDKLGLSW	68	396	9	8744	3.383421937723771	2.66002886002886	2.9224598930481283	0.0063887362080231	0.0083541282412932	0.0439405446457632	1.0
AYLSKSACQGICVALAMSPGTFIALTGAAVLTKKLINYIKVGGLGGWLIGAAAGVLATAAGKIAYCIGYGALNRGCDISGNPYPWDGFISATVR	KNNWQTNVFEGGSAAFGGWGLGTAICAASGVGAPFMGACGYIGAKFGVALWAGVTGATGGF	36	93	1	9087	0.3773462080937398	2.650086256469235	2.71415770609319	0.3161591623515664	0.0040143213626993	0.0101985461646956	1.0
AVQYPDGGVWTYGEGSGGGWAFSNYYHGKKYIHPS	AYLSKRACQGICAALAMSSGTFIALTGAAVLTKKLINYIKVGGLGGWLIGAAAGVLAGAAGRITYCIGYGALNRGCDISGNPYPWDGFISATVR	84	40	1	9092	0.3781056742974937	2.6447632711621236	2.705952380952381	0.3166106100354791	0.009222089617012	0.0044483020505587	1.0
DIDWGRKISCAAGVAYGAIDGCATTV	FSILRWPVATAINIAFNGVLGGGAISLVRNYIRNYGLGRVTSAIAGAAARYVGVRVANRVAGFALSAINGFAAWMSIGDAITTIWANNDVNRRDPNLNALW	202	48	3	8964	1.1343170228924813	2.6447632711621236	2.7735148514851486	0.1040453548256093	0.0222415102527937	0.0055332537702072	1.0
AIYIPRWAITGAITGAALAAAGGGGLQLVLASYGLRSALVAGIVKGLGVLGIHIGNAFANTVIRSIASAGIGAGADWIFTNIIDGWDGRRDNQLRIG	VSHRGGEWTYGGHHDPYNWGAFSNYYHGSQYHWAYVGSNERDNQKTVYAGAHSAAYAFVNTNLGERITFDAGW	5	580	1	8631	0.3782141694694585	2.644004589787723	2.9762068965517243	0.3234643173934199	0.000650971031789	0.0630356949115764	1.0
AYLSKRACQGICVALAMSSGTFIALAGAAVLTKKLINYIKVGSFGGWLIGAAAGVLATAAGKIAYCIGYGALNRGCDISGNPYPWNGFISVTVR	VSHRGGEWTYGGHHDPYNWGAFSNYYHGSQYHWAYVGSNERDNQKTVYAGAHSAAYAFVNTNLGERITFDAGW	5	580	1	8631	0.3782141694694585	2.644004589787723	2.9762068965517243	0.3234643173934199	0.000650971031789	0.0630356949115764	1.0
AYLSKSACQGICVALAMSPGAFIALTGAAVLTKKLINYIKVGGLGGWLIGAAAGKIAYCIGYGALNRGCDINGNPYPWDGFISATVR	VSHRGGEWTYGGHHDPYNWGAFSNYYHGSQYHWAYVGSNERDNQKTVYAGAHSAAYAFVNTNLGERITFDAGW	10	579	2	8626	0.756428338938917	2.644004589787723	2.9796200345423145	0.1725359720650421	0.0013019420635781	0.0630356949115764	1.0
ENWTKTLADWYVGFRRGLGF	FGVGVGIALFMAGYTIGKDLRKKFGKSC	1	2613	3	6600	1.135293479440165	2.6424885321100917	7.577497129735936	0.071943560079188	0.0004339806878593	0.2838233698600412	1.0
FGVGVGIALFMAGYTIGKDLRKKFGKSC	GCNWGDFAKAGVGGGAV	2613	1	3	6600	1.135293479440165	2.6424885321100917	7.577497129735936	0.071943560079188	0.2838233698600412	0.0004339806878593	1.0
DDCFIGDIGCIGWGLLKSIGGMIKPAPYVPPVCIPKSSWNPAPPVPC	LAPLVIFGVAVSWKVIAGGTALIGSGLAAGYFLGGD	134	212	9	8862	3.428772919605078	2.624845742492801	2.807589411433399	0.0073961868706121	0.0155148095909732	0.0239774330042313	1.0
IFGVDDALFWAGLGYVAGSIVDTAIDDFTNQCRKNPHQWFCVRV	LAPLVIFGVAVSWKVIAGGTALIGSGLAAGYFLGGD	134	212	9	8862	3.428772919605078	2.624845742492801	2.807589411433399	0.0073961868706121	0.0155148095909732	0.0239774330042313	1.0
AVQYPDGGVWTYGEGSGGGWAFSNYYHGKKYHYSSLVSRWNSHSDKGEASAGKTSYAWIWTKWGEQVAFYCDYD	AYLSKRACQGICAALAMSPGTFIALAGAAVLTKKLINYIKVGGLGGWLIGAAAGVLATAAGKIAYCIGYGVLNRGCDINGNPYPWDGFISATVR	184	18	1	9014	0.3813605294564392	2.6221906116642955	2.7216183574879227	0.3199713225543369	0.0200716068134968	0.0020614082673321	1.0
VGRNWWNSRGSFATVLDVDLAIYSGGATIYSAYAIKKAISANRGAITRTLRSLIIKHVGSAAGHLVNTALTVTGFSLGGAIAYGVDWADGSLDGYIFA	YSSTDCQNALITGVTTGIITGGTGAGLATLGVAGLAGAFVGAHIGAIGGGLTCLGGMVGDKLGLSW	23	403	3	8788	1.145275035260931	2.619458128078817	2.8443197755960727	0.1044986209847995	0.002820874471086	0.0440490398177281	1.0
AVQYPDGGVWTYGEGSGGGWAFSNYYHGKKYHYSSVVSKWDSHSDKGSAPAGKTSEAWIWTKFGEQVSFYYDYD	GCNWGDFAKAGVGGGAVRGLQLGIKTRTWQGAATGAVGGAILGGVAYAATCWW	300	63	6	8848	2.2907670608657917	2.619210002841716	2.8088888888888888	0.0265613549224058	0.0331995226212433	0.0074861668655744	1.0
AIYIPRWAITGAITGAAYAALAAGGGGLQLVLASYGLRSALVAGIVKGLGVLGIHIGNAFANTVIRSIASAGIGAGADWIFTNIIDGWDGRRDNQLRIG	GCNWGDFAKAGVGGGAARGLQLGIKTGTWQGAATGAAGGAILGGVAYAATCWW	71	140	3	9003	1.148095909732017	2.613022113022113	2.7172032193158953	0.1073217120179519	0.0080286427253987	0.0155148095909732	1.0
FSILRWPVATAINIAFNGVLGGGAISLVRNYIRNYGLRRVTSAIAGVAARYVGVRVANRVAGFALSAINGFAAWMSIGDAITTIWANNDVNRRDPNLNALW	NSGGAAVVAALGCAAGGVKYGKILGPWGAAIGGIGGAVVCGYLAYTATS	32	106	1	9078	0.3830964522078767	2.610308694420844	2.676297169811321	0.320237580803975	0.0035803406748399	0.0116089834002386	1.0
LAPLVIFGVAVSWKAIAGGTALIGSGLATGYFLGGD	NSGGAAVVAALGCAAGGVKYGKILGPWGAAIGGIGGAVVCGYLAYTATS	32	106	1	9078	0.3830964522078767	2.610308694420844	2.676297169811321	0.320237580803975	0.0035803406748399	0.0116089834002386	1.0
GCNWGDFAKAGVGGGAARGLQLGIKTRTWQGAATGAVGGAILGGVAYAATCWW	LAPLVIFGVAISWKAIAGGTALIGSGLAAGYFLGGD	153	65	3	8996	1.1509167842031032	2.606617647058823	2.7137254901960786	0.1078437904044927	0.0169252468265162	0.0073776716936096	1.0
DYLSKRACQGICAALAMSPGTFIALAGAAVLTKKLINYIKVGGLGGWLIGAAAGVLATAAGKIAYCIGYGVLNRGCDINGNPYPWDGFISATVR	GCNWGDFAKAGVGGGAVRGLQLGIKTRTWQGAATGAAGGAILGGVAYAATCWW	22	153	1	9041	0.38428989909949	2.602202145680407	2.685977421271539	0.3215901737928087	0.0024953889551914	0.0167082564825865	1.0
KNNWQANVSGVIAAGSAGAAIGFPVCGVACGYIGAKTAITLWAGVTGATGGF	NDASYSNGFYGHNGPESWLLYTVW	888	3	1	8325	0.3858088315069979	2.591957255343082	3.125	0.3335396315986954	0.0964522078767494	0.0004339806878593	1.0
EFGNNAVIPAGAWGGLGTSWSITNFWKKYFNHDSSTVNRRHY	GCNWGDFAKAGVGGGVARGLQLGIKTRTWQGAATGAAGGAILGGVAYAATCWW	758	22	6	8431	2.320928718672019	2.5851720269259535	3.033461261693452	0.0247096838803327	0.0828903113811435	0.0030378648150157	1.0
EFGNNAVIPAGAWGGFGTPWSITNFWKKNFNDRPDFDSDRRRY	KNNWQTNVLEGGGAAFGGWGLGTAICAASGVGAPFMGACGYIGAKFGVALWAGVTGATSGF	425	22	3	8767	1.160898340023869	2.584205607476635	2.8129411764705883	0.1075834352775312	0.0464359336009547	0.0027123792991211	1.0
AVQYPEGGVWTYGSGNDGAYSNYYHPSKYHSSTVVSRKTGSSDKGYAGAGGTSRAWIRTSWGEKVAFYYNV	FSIPRWPVATAINIAFNGVLGGGAISLVRNYIRNYGLRRVTSAIAGAAARYVGVRVANRVAGFALSAINGFAAWMSIGDAITTIWANNDVNRRDPNLNALW	47	456	7	8707	2.712596289465119	2.5805535557155426	2.8438316536020904	0.0176863675245058	0.0058587392861017	0.0502332646197244	1.0
AYLSKRACQGICAAAGVLATAAGKIAYCIGYGVLNRGCDINGNPYPWDGFISATVR	DDCFIGDIGCIGWGLLKSIGGMIKPAPYVPPVCIPKSSWNPAPPVPC	24	142	1	9050	0.38787023977433	2.578181818181818	2.6555164319248825	0.3239068759930431	0.0027123792991211	0.0155148095909732	1.0
AYLSKRACQGICAAAGVLATAAGKIAYCIGYGVLNRGCDINGNPYPWDGFISATVR	GCNWGDFAKAGVGGGAARGLQLGIKTGTWQGAATGAAGGAILGGVAYAATCWW	24	142	1	9050	0.38787023977433	2.578181818181818	2.6555164319248825	0.3239068759930431	0.0027123792991211	0.0155148095909732	1.0
AYLSKRACQGICAAAGVLATAAGKIAYCIGYGVLNRGCDINGNPYPWDGFISATVR	IFGVDDALFWAGLGYVAGSIVDTAIDDFTNQCRKNPHQWFCVRV	24	142	1	9050	0.38787023977433	2.578181818181818	2.6555164319248825	0.3239068759930431	0.0027123792991211	0.0155148095909732	1.0
AYLSKRACKGICAALAMSSGTFIALAGAAVLTKKLINYIKFGGLGGWLIGAAAGVLATAAEKIAYCIGYGVLNRGCDINGNPYPWDGFISATVR	RGNLGSAIGGCIGAVLLAAATGPITGGAATLICVGSGIMSSL	13	476	2	8726	0.777910382987957	2.5709902370990236	2.8202973497091146	0.1809574419615514	0.0016274275794727	0.0518606921991971	1.0
AYLSKRACQGICAALAMSSGTFIALAGAAVLTKKLINYIKFGGLGGWLIGAAAGVLATAAEKIAYCIGYGVLNRGCDINGNPYPWDGFISATVR	NSGGAAVVAALGCAAGGVKYGRLLGPWGAAIGGIGGAVVCGYLAYTATS	42	308	4	8863	1.5571227080394925	2.568840579710145	2.7405689548546692	0.069217920871835	0.0049907779103829	0.0338504936530324	1.0
DYLSKRACQGICAALAMSPGTFIALAGAAVLTKKLINYIKVGGLGGWLIGAAAGVLATAAGKIAYCIGYGVLNRGCDINGNPYPWDGFISATVR	NSGGAAVVAALGCAAGGVKYGRLLGPWGAAIGGIGGAVVCGYLAYTATS	21	310	2	8884	0.7785613540197461	2.568840579710145	2.7293394777265747	0.1819869999242818	0.0024953889551914	0.0338504936530324	1.0
VGCNWWNKRDNIAAAAVSGGMSVYQTYAIKKLIANRGMMSRVVRSAITRYIGGVSMATITNALNIAATVAEVFSLGGAIAYGLDIVDGKFDGYLWA	YANQRSPFASYPSILKNSGPFPVSGYCLRGYHDRGYIGAGFHLCGI	156	22	1	9038	0.3917760659650645	2.5524785378011634	2.6334498834498836	0.3267426314278656	0.017033741998481	0.0024953889551914	1.0
FSIPRWPVATAINIAFNDVLGGGAISLVRNYIRNYGLRRVTSAIAGAAARYVGVRVANRVAGFALSAINGFAAWMSIGDAITTIWANNDVNRRDPNLNALW	YANQRSPFASYPSILKNSGPFPVSGYCLRGYHDRGYIGAGFHLCGI	157	22	1	9037	0.394271454920256	2.5363236103467255	2.61638679791546	0.3284517836880379	0.0171422371704459	0.0024953889551914	1.0
AGSGKTVYQGNGLYCNKVKCWVNWAETWTTIANNSVMNVLTGGNAGWHSGGAL	KNNWQANVSGVIAAGSAGAAIGFPVCGVACGYIGAKTAVTLWAGVTGATGGF	68	102	2	9045	0.7898448519040903	2.532142857142857	2.608131487889273	0.1868220401252701	0.0075946620375393	0.0112834978843441	1.0
KNNWQTNVLEGGGAAFGGWGLGTAICAASGVGAPFMGACGYIGAKFGVDLWAGVTGATGGF	VWVDGGQWNYGVGWSGNFGYSDYLHSTRSHTATVKDGNKFSKDRAEAEAWARASIFKFPPTGMEYFYGF	303	11	1	8902	0.3957903873277639	2.526589912280702	2.670867086708671	0.3314934456922469	0.0329825322773136	0.0013019420635781	1.0
TTAHPAPSPIIDVWEYGVNDNSGYSNYFVSSPDNIGSKSSVTNFWGTVKAQDKQDYGWAYSSATKSWSDVRLNAYWDYYRF	YSSTDCQNALITGVTTGIITGGTGAGLATLGVAGLAGAFVGAHIGAIGGGLTCLGGMVGDKLGLSW	8	405	1	8803	0.396441358359553	2.522441160372195	2.7169753086419752	0.3334352975093058	0.0009764565476836	0.0440490398177281	1.0
TYLSKRACQGICVALAMSPGTFIALAGAAVLTKKLINYIKVGSFGGWLIGAAAGVLATAAGKIAYCIGYGALNRGCDISGNPYPWNGFISVTVR	VTAHPAPSPIIDVWEYGVNDNYGYSNYFVSSPSNIGSKSSVTNFWGTVKAQDKKDYGWAYSSATKSWNDVRLNAYWDYYRF	29	121	1	9066	0.397092329391342	2.518306010928962	2.583642063265888	0.3299334423796131	0.0032548551589454	0.0132364109797114	1.0
DIDWGRKISCTAGVAYGAIDGCATTV	DWNTFKNNIKGLARASSGFRFAARETGLWAAIWSTRVYSYTYVVSAFAPILGSVAAVNAALAVIGGISVAGITYALWTRKFY	38	93	1	9085	0.3977433004231312	2.5141843971631204	2.5707413695529144	0.330092799976226	0.004231311706629	0.0101985461646956	1.0
GCNWGDFAKAGVGGGAARGLQLGIKTRTWQGAATGAAGGAILGGVAYAATCWW	KNNWQTNVFEGGSAAFGGWGLGTAICAASGVGAPFMGACGYIGAKFGVALWAGVTGATGGF	76	92	2	9047	0.7954866008462624	2.5141843971631204	2.5878146453089244	0.1888729413193875	0.0084626234132581	0.0101985461646956	1.0
AIYIPRWAITGAITGAAYAALAAAGGGGLQLVLASYGLRSALVAGIVKGLGVLGIHIGNAFANTVIRSIASAGIGAGADWIFTNIIDGWDGRRDNQLRIG	NSGGAAVVAALGCAAGGVKYGKILGPWGAAIGGIGGAVVCGYLAYTATS	334	97	10	8776	3.993490289682109	2.5040752010432517	2.708809185752207	0.006516502520884	0.0373223391559075	0.0116089834002386	1.0
AIYIPRWAITGAITGAAYAALAAAGGGGLQLVLASYGLRSALVAGIVKGLGVLGIHIGNAFANTVIRSIASAGIGAGADWIFTNIIDGWDGRRDSQLRIG	KNNWQTNVLEGGGAAFGGWGLGTAICAASGVGAPFMGACGYIGAKFGVALWAGVTGATGGF	44	81	1	9091	0.4003471845502875	2.497831978319783	2.5507856341189674	0.3317587218438743	0.0048822827384181	0.0088966041011175	1.0
AVQYPEGGVWTYGSGNGGAYSNYYHPSKYHSSTVVSRKTGSSDKGYAGAGGTSRAWIRTSWGEKVAFYYNV	FSIPRWPVAVAINIAFNGVLGGGAISLVKNYVRKHGLRWVTSAVAGAAARYVGVRVANRVAGFATSAINGFAAWMSIGDAITTIWANNDINRRDPNLNALW	689	13	3	8512	1.2012585439947925	2.4973807803468207	2.8509545606787987	0.1135819248886528	0.0750786589996745	0.0017359227514375	1.0
NAPGDAVIGGLGGLASGLKFCKLPHPVLTGGCVVGFTVGGAYLGYTAN	NDTQVTCVGCPDCGPKWSCCPLTCMRDLLRGWGRSAAYYCTWGYYYSE	923	3	1	8290	0.4009981555820765	2.493777056277057	2.9938605994944023	0.3446748984755546	0.1002495388955191	0.0004339806878593	1.0
NETAVSTICTDGNGCCNGSFFGYCGPISWLFYHTKYLLGYPNPNTITTTDTVTK	WGGWGEAIAGLLGGFAPSPTLDQLNGKWPIRKPSKPCSPYGTGGTPNACNGL	26	136	1	9054	0.4013236410979711	2.4917545282508784	2.56052036199095	0.332964378612458	0.0029293696430508	0.0148638385591841	1.0
DVSGIYRGYAYQDSPFGPYPSILKNSGPFPVSGYCPRGYRDLGYIGAGFHLCGI	FSIPRWPVATAINIAFNGVLGGGAISLVRNYIRNYGLRRVTSAIAGAAARYVGVRVANRVAGFALSAINGFAAWMSIGDAITTIWANNDVNRRDPNLNALW	28	459	4	8726	1.6074644678311816	2.488390928725702	2.7158418923124805	0.0744686754852867	0.0034718455028751	0.0502332646197244	1.0
GLGGDVVVGALSGAFQAGQSCIAGGPQAYLICATGGAIVGGILAYGLRPPK	VGRNWWNSRGSFATVLDVGLAIYSGGATIYSAYAIKKAISANRGAITRTLRSLIIKHVGSAAGHLVNTALNVALTVTGFSLGGAIAYGADWADGSLDGYIFA	27	254	2	8934	0.8054681566670283	2.483028017241379	2.605424321959755	0.192023998087868	0.0031463599869805	0.0277747640230009	1.0
TDWGTVGKGAVYGAGIGVAMCAVGGLLTGGSTWAMTAGCAWAGAKLGGSFTAIADNLWP	VGRNWWNSRGSFATVLDVGLAIYSGGATIYSAYAIKKAISANRGAITRTLRSLIIKHVGSAAGHLVNTALNVALTVTGFSLGGAIAYGADWADGSLDGYIFA	27	254	2	8934	0.8054681566670283	2.483028017241379	2.605424321959755	0.192023998087868	0.0031463599869805	0.0277747640230009	1.0
DDCFIGDIGCIGWGLLKSIGGMIKPAPYVPPVCIPKSSWNPAPPVPC	VGRNWWNSRGSFATVLDVDLAIYSGGATIYSAYAIKKAISANRGAITRTLRSLIIKHVGSAAGHLVNTALTVTGFSLGGAIAYGVDWADGSLDGYIFA	142	25	1	9049	0.4033850493653032	2.479020979020979	2.5490140845070424	0.3344248608421502	0.0155148095909732	0.002820874471086	1.0
IFGVDDALFWAGLGYVAGSIVDTAIDDFTNQCRKNPHQWFCVRV	VGRNWWNSRGSFATVLDVDLAIYSGGATIYSAYAIKKAISANRGAITRTLRSLIIKHVGSAAGHLVNTALTVTGFSLGGAIAYGVDWADGSLDGYIFA	142	25	1	9049	0.4033850493653032	2.479020979020979	2.5490140845070424	0.3344248608421502	0.0155148095909732	0.002820874471086	1.0
DDCFIGDIGCIGWGLLKSIGGMIKPAPYVPPVCIPKSSWNPAPPVPC	GCNWGDFAKAGVGGGAARGLQLGIKTRTWQGAATGAVGGAILGGVAYAATCWW	137	150	6	8924	2.4203102961918197	2.4790209790209787	2.6055474452554743	0.0343451359087507	0.0155148095909732	0.0169252468265162	1.0
AIYIPRWAITGAITGAAYAALAAAGGGGLQLVLASYGLRSALVAGIVKGLGVLGIHIGNAFANTVIRSIASAGIGAGADWIFTNIIDGWDGRRDSQLRIG	AVQYPDGGVWTYGEGSGGGWAFSNYYHGKKYHYSSIVSRWDGHSDKGEAPAGKTSYAWIWTKWGEQVAFYYDYD	43	164	2	9008	0.8104589345774114	2.4677376171352075	2.554736245036869	0.1941510752047163	0.0048822827384181	0.0180101985461646	1.0
AVQYPEGGVWTYGSGNGGAYSNYYHPSKYHSSTVVSRKTGSSDKGYAGAGGTSRAWIRTSWGEKVAFYYNV	GCNWGDFAKAGVGGGAILGGVAYAATCWW	687	22	5	8503	2.027123792991212	2.466548918861058	2.8129548762736536	0.0477434914248826	0.0750786589996745	0.0029293696430508	1.0
FSILRWPVATAINIAFNGVLGGGAISLVRNYIRNYGLRRVTSAIAGAAARYVGVRVANRVAGFALSAINGFAAWMSIGDAITTIWANNDVNRRDPNLNALW	VTAHPAPSPIIDVWEYGVNDNYGYSNYFVSSPSNIGSKSSVTNFWGTVKAQDKKDYGWAYSSATKSWNDVRLNAYWDYYRF	267	113	9	8828	3.653249430400347	2.46356022808268	2.633389678830665	0.0108719100364359	0.0299446674622979	0.0132364109797114	1.0
AYLSKRACQGICAALAMSPGTFIALAGAAVLTKKLINYIKVGGLGGWLIGAAAGVLATAAGKIAYCIGYGVLNRGCDINGNPYPWDGFISATVR	GCNWGDFAKAGVGGAAVVAALGCAAGGVKYGKILGPWGAAIGGIGGAVVCGYLAYTATS	18	196	1	9002	0.4060974286644244	2.462463264760887	2.5515873015873014	0.3369506742472819	0.0020614082673321	0.0213735488770749	1.0
GCNWGDFAKAGVGGGAARGLQLGIKTRTWQGAATGAVGGAILGGVAYAATCWW	RGNLGSAIGGCIGAVLLAAATGPITGGAATLTCVGSGIMSSL	155	23	1	9038	0.4062059238363892	2.461805555555556	2.535203366058906	0.3364819429375559	0.0169252468265162	0.0026038841271563	1.0
NSGGAAVVAALGCAAGGVKYGRLLGPWGAAIGGIGGAVVCGYLAYTATS	VWVDGGQWNYGVGWSGNFGYSDYLHSTRSHTATVKDGNKFSKDRAEAEAWARASIFKFPPTGMEYFYGF	311	11	1	8894	0.4062059238363892	2.461805555555556	2.599824612686349	0.3386627496852492	0.0338504936530324	0.0013019420635781	1.0
DVSDIYRGYANQVSPFGSYPPILKNSGPFPVSGYCPRGYHDRGYIGAGFHLCGI	DWNTFKNNIKGLARASSGFRFAARETGLWAAIWSTRVYSYTYVVSAFAPILGSVAAVNAALAVIGGISVAGITYALWTRKFY	39	93	1	9084	0.4079418465878268	2.4513297872340427	2.5045492142266337	0.336953910981046	0.0043398068785939	0.0101985461646956	1.0
DDCFIGDIGCIGWGLLKSIGGMIKPAPYVPPVCIPKSSWNPAPPVPC	DWVSGGNWSYGGYHNPGNWGAFSNYFHDYRWHWSSVTRASDSKANVGYASAHYTSRSFINTSFGETAYFNYGF	140	76	3	8998	1.2256699576868828	2.4476409666283088	2.5370300751879697	0.1240286968024644	0.0155148095909732	0.0085711185852229	1.0
DWVSGGNWSYGGYHNPGNWGAFSNYFHDYRWHWSSVTRASDSKANVGYASAHYTSRSFINTSFGETAYFNYGF	IFGVDDALFWAGLGYVAGSIVDTAIDDFTNQCRKNPHQWFCVRV	76	140	3	8998	1.2256699576868828	2.4476409666283088	2.5370300751879697	0.1240286968024644	0.0085711185852229	0.0155148095909732	1.0
RGNLGSAIGGCIGAVLLAAATGPITGGAATLTCVGSGIMSSL	VGCNWWNKRDNIAAAAVSGGMSVYQTYAIKKLIANRGMMSRVVRSAITRYIGGVSMATITNALNIAATVAEVFSLGGAIAYGLDIVDGKFDGYLWA	23	156	1	9037	0.4088098079635455	2.446125265392782	2.5186733556298773	0.3382394126836656	0.0026038841271563	0.017033741998481	1.0
AIYIPRWAITGAITGAAYAALAAGGGGLQLVLASYGLRSALVAGIVKGLGVLGIHIGNAFANTVIRSIASAGIGAGADWIFTNIIDGWDGRRDNQLRIG	DIDWGRKISCAAGVAYGAIDGCATTV	70	201	4	8942	1.6458717587067375	2.4303230059327623	2.5421464108031273	0.0822790070538477	0.0080286427253987	0.0222415102527937	1.0
AVQYPDGGVWTYGEGSGGGWAFSNYYHGKKYHYSSIVSRWDGHSDKGEAPAGKTSYAWIWTKWGEQVAFYCDYD	DYLSKRACQGICAALAMSPGTFIALAGAAVLTKKLINYIKVGGLGGWLIGAAAGVLATAAGKIAYCIGYGVLNRGCDINGNPYPWDGFISATVR	328	21	2	8866	0.823478355213193	2.428722002635046	2.5743321718931473	0.1983507707509593	0.0358034067483997	0.0024953889551914	1.0
GCNWGDFAKAGVGGAAARGLQLGIKTGTWQGAATGAAGGAILGGVAYAATCWW	GCNWGDFAKAGVGGGVARGLQLGIKTRTWQGAATGAAGGAILGGVAYAATCWW	135	27	1	9054	0.4131496148421395	2.4204306722689077	2.4839506172839507	0.3408759001283711	0.0147553433872192	0.0030378648150157	1.0
AVQYPEGGVWTYGSGNDGAYSNYYHPSKYHSSTVVSRKTGSSDKGYAGAGGTSRAWIRTSWGEKVAFYYNV	AYLSKRACQGICAALAMSSGTFIALAGAAVLTKKLINYIKFGGLGGWLIGAAAGVLATAAGKIAYCIGYGVLNRGCDINGNPYPWDGFISATVR	49	348	5	8815	2.0681349679939243	2.4176371839261357	2.5847407928688715	0.054831725733934	0.0058587392861017	0.0382987957035911	1.0
AVQYPDGGVWTYGEGSGGGWAFSNYYHGKKYHYSSIVSRWDGHSDKGEAPAGKTSYAWIWTKWGEQVAFYYDYD	AYLSKRACQGICAALAMSSGTFIALAGAAVLTKKLINYIKVGGLGGWLIGAAAGVLATAAGKIAYCIGYGVLNRGCDISGNPYPWDGFISATVR	165	22	1	9029	0.414234566561788	2.4140911471974857	2.48732782369146	0.3419763815993569	0.0180101985461646	0.0024953889551914	1.0
EFGNNAVIPAGAWGGLGTSWSITNFWKKYFNHDSSTVNRRHY	GCNWGDFAKAGVGGAAVVAALGCAAGGVKYGRLLGPWGAAIGGIGGAVVCGYLAYTATS	763	4	1	8449	0.4144515569057176	2.4128272251308904	2.768348623853211	0.3512702630152047	0.0828903113811435	0.0005424758598242	1.0
KGNIGSAIGGCLGGMLIAAAGGPITGGAAAFVCVASGIAAYQ	SETTTTQACADGTNCCGYNFRGYCGPITWLYYCIRDGRIY	953	6	2	8256	0.8289031138114354	2.41282722513089	2.887722980062959	0.1976650846036819	0.1036128892264294	0.0008679613757187	1.0
AYLSKSDCQGICAALAMSPGTFIALAGSAVLTKKLINYIKFGGLGGWLIGAAAGVLATAAGKIAYCIGYGALNRGCDISGNPYPWDGFISATVR	NSGGAAVVAALGCAAGGVKYGRLLGPWGAAIGGIGGAVVCGYLAYTATS	45	308	4	8860	1.6586741889985896	2.41156462585034	2.556998556998557	0.0832083082590058	0.0053162634262775	0.0338504936530324	1.0
DWNTFKNNIKGLARASSGFRFAARETGLWAAIWSTRVYSYTYVVSAFAPILGSVAAVNAALAVIGGISVAGITYALWTRKFY	VTAHPAPSPIIDVWEYGVNDNYGYSNYFVSSPSNIGSKSSVTNFWGTVKAQDKKDYGWAYSSATKSWNDVRLNAYWDYYRF	91	119	3	9004	1.2442226320928718	2.4111440530170913	2.4944131498753346	0.1282268502546899	0.0101985461646956	0.0132364109797114	1.0
NDASYSNGFYGQNAPDNWLLYTVW	YSATDCKNHLIGGITSGAIAGGWLL	31	230	2	8954	0.8306390365628729	2.4077847439916407	2.51164095371669	0.2013228164672937	0.0035803406748399	0.0251708798958446	1.0
AYLSKRACQGICAALAMSPGTFIALAGAAVLTKKLINYIKVGGLGGWLIGAAAGKIAYCIGYGALNRGCDISGNPYPWDGFISATVR	KNNWQTNVLEGGGAAFGGWGLGTAICAASGVGAPFMGACGYIGAKFGVDLWAGVTGATGGF	58	299	5	8855	2.0778995334707604	2.4062761069340017	2.553050397877984	0.0561834408942973	0.0068351958337853	0.0329825322773136	1.0
GCNWGDFAKAGVGGGAARGLQLGIKTRTWQGAATGAVGGAILGGVAYAATCWW	LAPLVIFGVAVSWKVIAGGTALIGSGLAAGYFLGGD	147	212	9	8849	3.7404795486600855	2.4061085972850673	2.555544859453215	0.0126873127525417	0.0169252468265162	0.0239774330042313	1.0
GCNWGDFAKAGVGGAAVVAALGCAAGGVKYGKILGPWGAAIGGIGGAVVCGYLAYTATS	GCNWGDFAKAGVGGGAARGLQLGIKTRTWQGAATGAAGGAILGGVAYAATCWW	193	74	4	8946	1.6671368124118475	2.3993231810490694	2.505531438173925	0.0853915843580097	0.0213735488770749	0.0084626234132581	1.0
EFGNNAVIPAGAWGGFGTPWSITNFWKKNFNDRPDFDSDRRRY	TTAHPAPSPIIDVWEYGVNDNSGYSNYFVSSPDNIGSKSSVTNFWGTVKAQDKQDYGWAYSSATKSWSDVRLNAYWDYYRF	427	8	1	8781	0.4179234024085927	2.392782969885774	2.5705503512880563	0.3482722148454086	0.0464359336009547	0.0009764565476836	1.0
AYLSKRACQGICAALAMSPGTFIALAGAAVLTKKLINYIKVGGLGGWLIGAAAGKIAYCIGYGALNRGCDINGNPYPWDGFISVTVR	YSSTDCQNALITGVTTGIITGGTGAGLATLGVAGLAGAFVGAHIGAIGGGLTCLGGMVGDKLGLSW	17	404	2	8794	0.8369317565368342	2.389681099299974	2.560861968549796	0.2030410378005448	0.0020614082673321	0.0440490398177281	1.0
AVQYPDGGVWTYGEGSGGGWAFSNYYHGKKYHYSSIVSRWDGHSDKGEAPAGKTSYAWIWTKWGEQVAFYYDYD	ELGYNAVIPGGSWGGLGTSWSITNFWKKYFNHDSSTVNRRHY	163	67	3	8984	1.260713898231529	2.37960413080895	2.4679058694258766	0.1317571435113728	0.0180101985461646	0.0075946620375393	1.0
FSILRWPVATAINIAFNGVLGGGAISLVRNYIRNYGLGRVTSAIAGAAARYVGVRVANRVAGFALSAINGFAAWMSIGDAITTIWANNDVNRRDPNLNALW	KNNWQTNVLEGGGAAFGGWGLGTAICAASGVGAPFMGACGYIGAKFGVDLWAGVTGATGGF	47	300	4	8866	1.682109146142997	2.3779669762641897	2.515177304964539	0.0866949769632014	0.0055332537702072	0.0329825322773136	1.0
AVQYPDGGVWTYGEGSGGGWAFSNYYHGKKYHYSSIVSRWDGHSDKGEASAGKTSYAWIWTKWGEQVAFYYDYD	VWVEGGQWNYGVGWTGTFGYSDYLHSTRYHTATVRHGGRTSKDYAKPEAWARASLTKIPPTGMEYFYGFE	8	431	1	8777	0.4218292285993273	2.370627572016461	2.5455336426914155	0.3509380675795472	0.0009764565476836	0.0468699142888141	1.0
NSGGAAVVAALGCAAGGVKYGKILGPWGAAIGGAVVCGYLAYTATS	VWVEGGQWNYGVGWTGTFGYSDYLHSTRYHTATVRHGGRTSKDYAKPEAWARASLTKIPPTGMEYFYGFE	8	431	1	8777	0.4218292285993273	2.370627572016461	2.5455336426914155	0.3509380675795472	0.0009764565476836	0.0468699142888141	1.0
AYLSKRACQGICAALAMSPGTFIALAGAAVLTKKLINYIKVGGLGGWLIGAAAGVLATAAGKIAYCIGYGVLNRGCDINGNPYPWDGFISATVR	DIDWGRKISCAAGVAYGAIDGCATTV	18	204	1	8994	0.4225886948030812	2.366367137355584	2.4493464052287583	0.3480462560223955	0.0020614082673321	0.0222415102527937	1.0
AVQYPDGGVWTYGEGSGGGWAFSNYYHGKKYHYSSVVSKWDSHSDKGSAPAGKTSEAWIWTKFGEQVSFYYDYD	FSILRWPVATAINIAFNGVLGGGAISLVRNYIRNYGLGRVTSAIAGAAARYVGVRVANRVAGFALSAINGFAAWMSIGDAITTIWANNDVNRRDPNLNALW	302	47	4	8864	1.6931756536834113	2.3624247084454693	2.4979568831900805	0.0883106712842617	0.0331995226212433	0.0055332537702072	1.0
AVQYPDGGVWTYGEGSGGGWAFSNYYHGKKYHYSFIVSRWNGHSDKGEAPAGKTSYAWIWTKWGEQVAFYCDYD	AYLSKRACQGICAALAMSSGTFIALAGAAVLTKKLINYIKFGGLGGWLIGAAAGVLATAAEKIAYCIGYGVLNRGCDINGNPYPWDGFISATVR	84	45	1	9087	0.4242161223825539	2.357289002557545	2.403968253968254	0.3476884482622286	0.009222089617012	0.0049907779103829	1.0
LAPLVIFGVAVSWKAIAGGTALIGSGLAAGYFLGGD	NSGGAAVVAALGCAAGGVKYGRLLGLWGAAIGGIGGAVVCGYLAYTATS	2231	3	4	6979	1.6974069653900403	2.356535634387983	4.170924846854923	0.0637578743802261	0.2424867093414343	0.0007594662037539	1.0
LAPLVIFGVAVSWKAIAGGTALIGSGLAAGYFLGGD	NSGGAAVVAALGCAAGGVKYGRLLGPWGAEIGGIGGAVVCGYLAYTATS	2231	3	4	6979	1.6974069653900403	2.356535634387983	4.170924846854923	0.0637578743802261	0.2424867093414343	0.0007594662037539	1.0
AVQYPDGGVWTYGEGSGGGWAFSNYYHGKKYHYSSLVSKWDSHSDKGSAPAGKTSEAWIWTKFGEQVAFYYDYD	FGVGVGIALFMAGYTIGKDLRKKFGKSC	1	2614	2	6600	0.8514701095801237	2.3488786952089704	5.049732211170619	0.1959113203396874	0.0003254855158945	0.2838233698600412	1.0
FGVGVGIALFMAGYTIGKDLRKKFGKSC	GCNWGDFAKAGVGGGAARGLQLGIKTRTWQGAATGAVGGAILGGVACVATCWG	2614	1	2	6600	0.8514701095801237	2.3488786952089704	5.049732211170619	0.1959113203396874	0.2838233698600412	0.0003254855158945	1.0
FGVGVGIALFMAGYTIGKDLRKKFGKSC	GCNWGDFAKAGVGGGAVRGLQLGIKTRTWQGAATGAAGGAILGGVAYAAICWW	2614	1	2	6600	0.8514701095801237	2.3488786952089704	5.049732211170619	0.1959113203396874	0.2838233698600412	0.0003254855158945	1.0
FGVGVGIALFMAGYTIGKDLRKKFGKSC	TPTILYLRNGHPTSGWVGGGATAQQVYDYMYLYVFEKLT	2614	1	2	6600	0.8514701095801237	2.3488786952089704	5.049732211170619	0.1959113203396874	0.2838233698600412	0.0003254855158945	1.0
AYLSKRACQGICAALAMSPGTFIALAGAAVLTKKLINYIKVGGLGGWLIGAAAGVLATAAGKIAYCIGYGVLNRGCDINGNPYPWDGFISATVR	VSHRGGEWTYGGHHDPNNWGAFSNYYHGSQYHWAYVGSNGRNNQKTVYAGARSAAYAFVNTNFGEQVTFDAGW	18	206	1	8992	0.4267115113377455	2.3435036867531145	2.4250269687162893	0.3507925385647329	0.0020614082673321	0.0224585005967234	1.0
GCNWGDFAKAGVGGGAILGGVAYAATCWW	NLVNSMGGGGRSGISGWGVPGIYPGWGNQGMSPNRGAFDWTIDLADGLFGRRRR	17	1449	10	7741	4.27395030921124	2.3397557941766305	3.142532375268948	0.0060818818357565	0.0029293696430508	0.1582944558967126	1.0
FSILRWPVATAINIAFNGVLGGGAISLVRNYIRNYGLRRVTSAIAGVAARYVGVRVANRVAGFALSAINGFAAWMSIGDAITTIWANNDVNRRDPNLNALW	RGNLGSAIGGCIGAVLLAAATGPITGGAATLICVGSGIMSSL	29	474	4	8710	1.7114028425735055	2.337263851908203	2.534555507056598	0.0892895097706021	0.0035803406748399	0.0518606921991971	1.0
AYLSKRACQGICVALAMSSGTFIALAGAAVLTKKLINYIKVGGLGGWLIGAAAGKIAYCIGYGALNRGCDISGNPYPWDGFISATVR	KNNWQTNVLEGGGAAFGGWGLGTAICAASGVGAPFMGACGYIGAKFGVALWAGVTGATSGF	314	23	2	8878	0.8571118585222958	2.3334177215189875	2.4585987261146496	0.2108207140308269	0.0342844743408918	0.0027123792991211	1.0
FSIPRWPVATAINIAFNGVLGGGAISLVRNYIRNYGLRRVTSAIAGAAARYVGVRVANRVAGFALSAINGFAAWMSIGNAITTIWANNDVNRRDPNLNALW	GCNWGDFAKAGVGGGAILGGVAYAATCWW	438	24	3	8752	1.2918520125854398	2.3222474174855128	2.497716894977169	0.1366700272983679	0.0478463708364977	0.0029293696430508	1.0
AVQYPDGGVWTYGEGSGGGWAFSNYYHGKKYHYSSIVSRWNGHSDKGEAPAGKTSYAWIWTKWGEQVAFYCDYD	LAPLVIFGVAVSWKVIAGGTALIGSGLAAGYFLGGD	102	215	6	8894	2.5895627644569816	2.316993464052288	2.4333789329685365	0.0451333505393507	0.0117174785722035	0.0239774330042313	1.0
GCNWGDFAKAGVGGGAARGLQLGIKTRTWQGAATGAVGGAILGGVAYAATCWW	VGRNWWNSRGSFATVLDVGLAIYSGGATIYSAYAIKKAISANRGAITRTLRSLIIKHVGSAAGHLVNTALNVALTVTGFSLGGAIAYGADWADGSLDGYIFA	146	246	10	8815	4.332863187588153	2.307942708333333	2.454337899543379	0.0115715882361425	0.0169252468265162	0.0277747640230009	1.0
AVQYPDGGVWTYGEGSGGGWAFSNYYHGKKYHYSSIVSRWNGHSDKGEAPAGKTSYAWIWTKWGEQVAFYCDYD	AYLSKSACQGICVALAMSPGTFIALTGAAVLTKKLINYIKVGGLGGWLIGAAAGVLATAAGKIAYCIGYGALNRGCDISGNPYPWDGFISATVR	107	36	1	9073	0.4335467071715308	2.306556556556557	2.35539979231568	0.3540064513263388	0.0117174785722035	0.0040143213626993	1.0
GCNWGDFAKAGVGGGAVRGLQLGIKTRTWQGAATGAAGGAILGGVAYAATCWW	VGRNWWNSRGSFATVLDVDLAIYSGGATIYSAYAIKKAISANRGAITRTLRSLIIKHVGSAAGHLVNTALTVTGFSLGGAIAYGVDWADGSLDGYIFA	153	25	1	9038	0.4344146685472496	2.301948051948052	2.3628758169934643	0.3551161389755523	0.0167082564825865	0.002820874471086	1.0
AYLSKRACQGICAALAMSSGTFIALAGAAVLTKKLINYIKVGGLGGWLIGAAAGVLATAAGKIAYYIGYGVLNRGCDINGNPYPWDGFISATVR	GCNWGDFAKAGVGGGAARGLQLGIKTGTWQGAATGAAGGAILGGVAYAATCWW	27	142	1	9047	0.4344146685472497	2.3019480519480515	2.3596765779864373	0.3549758184305089	0.0030378648150157	0.0155148095909732	1.0
GCNWGDFAKAGVGGGAARGLQLGIKTGTWQGAATGAAGGAILGGVAYAATCWW	GCNWGDFAKAGVGGGVARGLQLGIKTRTWQGAATGAAGGAILGGVAYAATCWW	142	27	1	9047	0.4344146685472497	2.3019480519480515	2.3596765779864373	0.3549758184305089	0.0155148095909732	0.0030378648150157	1.0
CSWHGLAQAAVFTGAGNGFRLGVKTRTWQGAAAGAAGGLVIGGVGYGATCWW	SKISVGEVGQALAVCTLAGATIGSVFPIAGTLGGAVLGAQYCTGAWAIIRAH	166	23	1	9027	0.434848649235109	2.2996506986027945	2.364326872708224	0.3555705034315621	0.0181186937181295	0.0026038841271563	1.0
LAPLVIFGVAVSWKAIAGGTALIGSGLAAGYFLGGD	VSHRGGEWTYGGHHDPYNWGAFSNYYHGSQYHWAYVGSNERDNQKTVYAGARSAAYAFVNTNFGEQITFDAGW	2230	4	5	6978	2.182380384072909	2.2910763112105395	3.9114349775784754	0.0432288882111438	0.2424867093414343	0.0009764565476836	1.0
AYLSKRACQGICAALAMSPGTFIALAGAAVLTKKLINYIKVGGLGGWLIGAAAGVLAGAAGRIAYCIGYGALNRGCDISGNPYPWDGFISATVR	GCNWGDFAKAGVGGAAARGLQLGIKTGTWQGAATGAAGGAILGGVAYAATCWW	345	124	12	8736	5.267657589237279	2.27805239742956	2.450490883590463	0.006417348854417	0.0387327763914505	0.0147553433872192	1.0
AVQYPDGGVWTYGEGSGGGWAFSNYYHGKKYIHPS	GCNWGDFAKAGVGGGAARGLQLGIKTGTWQGAATGAAGGAILGGVAYAATCWW	82	140	3	8992	1.318758815232722	2.274866310160428	2.3498257839721255	0.1452239488041774	0.009222089617012	0.0155148095909732	1.0
DWVSGGNWSYGGYHNPGNWGAFSNYFHDYRWHWSSVTRASDSKANVGYASAHYTSRSFINTSFGETAYFNYGF	FSIPRWPVATAINIAFNGVLGGGAISLVRNYIRNYGLRRVTSAIAGAAARYVGVRVANRVAGFALSAINGFAAWMSIGDAITTIWANNDVNRRDPNLNALW	70	454	9	8684	3.9684279049582294	2.267900593268994	2.4592825676526116	0.0170880455188423	0.0085711185852229	0.0502332646197244	1.0
AYLSKRACQGICVALAMSPGTFIALTGAAVLTKKLINYIKVGGLGGWLIGAAAGVLATAAGKIAYCIGYGALNRGCDISGNPYPWDGFISATVR	VSHRGGEWTYGGHHDPYNWGAFSNYYHGSQYHWAYVGSNERDNQKTVYAGAHSAAYAFVNTNLGERITFDAGW	6	580	1	8630	0.441249864381035	2.2662896483894763	2.4798850574712645	0.3661379936060379	0.0007594662037539	0.0630356949115764	1.0
NSGGAAVVAALGCAAGGVKYGRLLGLWGAAIGGIGGAVVCGYLAYTATS	VSHRGGEWTYGGHHDPYNWGAFSNYYHGSQYHWAYVGSNERDNQKTVYAGAHSAAYAFVNTNLGERITFDAGW	6	580	1	8630	0.441249864381035	2.2662896483894763	2.4798850574712645	0.3661379936060379	0.0007594662037539	0.0630356949115764	1.0
AVQYPDGGVWTYGEGSGGGWAFSNYYHGKKYIHPS	VWVEGGQWNYGVGWTGTFGYSDYLHSTRYHTATVRHGGRTSKDYAKPEAWARASLTKIPPTGMEYFYGFE	76	423	9	8709	3.9839427145492023	2.2590686274509806	2.4381298992161256	0.017653622009463	0.009222089617012	0.0468699142888141	1.0
DVSGIYRGYAYQDSPFGPYPSILKNSGPFPVSGYCPRGYRDLGYIGAGFHLCGI	VGRNWWNSRGSFATVLDVGLAIYSGGATIYSAYAIKKAISANRGAITRTLRSLIIKHVGSAAGHLVNTALNVALTVTGFSLGGAIAYGADWADGSLDGYIFA	30	254	2	8931	0.8887924487360311	2.2502441406250004	2.3440944881889765	0.2227257245793482	0.0034718455028751	0.0277747640230009	1.0
VGRNWWNSRGSFATVLDVGLAIYSGGATIYSAYAIKKAISANRGAITRTLRSLIIKHVGSAAGHLVNTALNVALTVTGFSLGGAIAYGADWADGSLDGYIFA	YSFTDCQNALITGVTTGIITGGTGAGLATLGVAGLAGAFVGAHIGAIGGGLTCLGGMVGDKLGLSW	255	15	1	8946	0.4443962243680155	2.2502441406250004	2.3388235294117647	0.3630453373484819	0.0277747640230009	0.0017359227514375	1.0
GCNWGDFAKAGVGGGAILGGVAYAATCWW	KNNWQTNVLEGGGAAFGGWGLGTAICAASGVGAPFMGACGYIGAKFGVDLWAGVTGATGGF	25	302	2	8888	0.8905283714874688	2.245857699805068	2.354437086092715	0.2232605865945457	0.0029293696430508	0.0329825322773136	1.0
AYLSKRACQGICVALAMSSGTFIALAGAAVLTKKLINYIKVGGLGGWLIGAAAGKIAYCIGYGALNRGCDISGNPYPWDGFISATVR	DIDWGRKISCTAGVAYGAIDGCATTV	313	36	3	8865	1.3370944992947815	2.2436708860759493	2.360223642172524	0.1483948684818381	0.0342844743408918	0.004231311706629	1.0
AVQYPDGGVWTYGEGSGGGWAFSNYYHGKKYHYSSLVSRWNSHSDKGEASAGKTSYAWIWTKWGEQVAFYCDYD	GCNWGDFAKAGVGGGAARGLQLGIKTRTWQGAATGAVGGAILGGVAYAATCWW	178	149	7	8883	3.1311706629055007	2.2355855855855857	2.3445064474775656	0.0375392041388589	0.0200716068134968	0.0169252468265162	1.0
AVQYPDGGVWTYGEGSGGGWAFSNYYHGKKYHYSSIVSRWDGHSDKGEAPAGKTSYAWIWTKWGEQVAFYCDYD	AYLSKRACQGICAAAGVLATAAGKIAYCIGYGVLNRGCDINGNPYPWDGFISATVR	328	23	2	8864	0.8950851687099924	2.234424242424242	2.3499469777306468	0.2248970837918525	0.0358034067483997	0.0027123792991211	1.0
DWVSGGNWSYGGYHNPGNWGAFSNYFHDYRWHWSSVTRASDSKANVGYASAHYTSRSFINTSFGETAYFNYGF	VGCNWWNKRDNIAAAAVSGGMSVYQTYAIKKLIANRGMMSRVVRSAITRYIGGVSMATITNALNIAATVAEVFSLGGAIAYGLDIVDGKFDGYLWA	76	154	3	8984	1.3456656178800042	2.2293799887124086	2.3028024606971975	0.1515058202476077	0.0085711185852229	0.017033741998481	1.0
NAPGDAVIGGLGGLASGLKFCKLPHPVLAGGCVVGFTVGGAYLGYTAN	NDASFYGQNAPDSWLLYTVW	209	127	7	8874	3.140284257350548	2.2290975677169707	2.3402780394077536	0.0379639406781456	0.023434957144407	0.0145383530432895	1.0
AYLSKRACQGICAALAMSPGTFIALAGAAVLTKKLINYIKVGGLGGWLIGAAAGKIAYCIGYGALNRGCDISGNPYPWDGFISATVR	GCNWGDFAKAGVGGAAVVAALGCAAGGVKYGKILGPWGAAIGGIGGAVVCGYLAYTATS	60	194	3	8960	1.3465335792557231	2.2279429538312785	2.3092783505154637	0.1514995055026585	0.0068351958337853	0.0213735488770749	1.0
GCNWGDFAKAGVGGGAARGLQLGIKTGTWQGAATGAAGGAILGGVAYAATCWW	GLGGDVVVGALSGAFQAGQSCIAGGPQAYLICATGGAIVGGILAYGLRPPK	142	28	1	9046	0.4499294781382228	2.2225705329153604	2.2751509054325956	0.3650137396367811	0.0155148095909732	0.0031463599869805	1.0
GCNWGDFAKAGVGGGAARGLQLGIKTGTWQGAATGAAGGAILGGVAYAATCWW	TDWGTVGKGAVYGAGIGVAMCAVGGLLTGGSTWAMTAGCAWAGAKLGGSFTAIADNLWP	142	28	1	9046	0.4499294781382228	2.2225705329153604	2.2751509054325956	0.3650137396367811	0.0155148095909732	0.0031463599869805	1.0
GCNWGDFAKAGVGGAAARGLQLGIKTGTWQGAATGAAGGAILGGVAYAATCWW	VTAHPAPSPIIDVWEYGVNDNYGYSNYFVSSPSNIGSKSSVTNFWGTVKAQDKKDYGWAYSSATKSWNDVRLNAYWDYYRF	132	118	4	8963	1.800151893240751	2.222034715525554	2.3017462763225476	0.105991562874275	0.0147553433872192	0.0132364109797114	1.0
AVQYPDGGVWTYGEGSGGGWAFSNYYHGKKYHYSSLVSRWNSHSDKGEASAGKTSYAWIWTKWGEQAAFYCDYD	AVQYPEGGVWTYGSGNGGAYSNYYHPSKYHSSTVVSRKTGSSDKGYAGAGGTSRAWIRTSWGEKVAFYYNV	5	691	1	8520	0.450471953998047	2.219894026974952	2.4659913169319827	0.3740042199099285	0.000650971031789	0.0750786589996745	1.0
AVQYPEGGVWTYGSGNGGAYSNYYHPSKYHSSTVVSRKTGSSDKGYAGAGGTSRAWIRTSWGEKVAFYYNV	AYLSKRACQGICVALAMSSGTFIALAGAAVLTKKLINYIKVGGLGGWLIGAAAGKIAYCIGYGVLNRGCDINGNPYPWDGFISATVR	691	5	1	8520	0.450471953998047	2.219894026974952	2.4659913169319827	0.3740042199099285	0.0750786589996745	0.000650971031789	1.0
AVQYPEGGVWTYGSGNGGAYSNYYHPSKYHSSTVVSRKTGSSDKGYAGAGGTSRAWIRTSWGEKVAFYYNV	DVSGIYRGYAYQDSPFGPYPSILKNSDPFPVSGYCPRGYRDLGYIGAGFHLCGI	691	5	1	8520	0.450471953998047	2.219894026974952	2.4659913169319827	0.3740042199099285	0.0750786589996745	0.000650971031789	1.0
AVQYPEGGVWTYGSGNGGAYSNYYHPSKYHSSTVVSRKTGSSDKGYAGAGGTSRAWIRTSWGEKVAFYYNV	GCNWGDFAKAGVGGGAARGLQLGIKTRTWQGAATGAAGGAILGGVAYAATCWW	679	65	13	8460	5.856135401974613	2.2198940269749516	2.491899852724595	0.0072269728135978	0.0750786589996745	0.0084626234132581	1.0
EFGNNAVIPAGAWGGFGTPWSITNFWKKNFNDRPDFDSDRRRY	GCNWGDFAKAGVGGAAARGLQLGIKTGTWQGAATGAAGGAILGGVAYAATCWW	414	122	14	8667	6.315286969729848	2.2168430456294663	2.402352102637206	0.0056781743137115	0.0464359336009547	0.0147553433872192	1.0
NEAVATQACADGTNCCGYNFYGYCRPISWLFYKTKHLLMGDQPTTDIVTK	SKISVGEVGQALAVCTLAGATIGSVFPIAGTLGGAVLGAQYCTGAWAIIRAH	186	63	3	8965	1.3533687750895085	2.2166907166907173	2.2951868919610856	0.1531739833326093	0.0205055875013561	0.0071606813496799	1.0
GCNWGDFAKAGVGGGAVRGLQLGIKTRTWQGAATGAAGGAILGGVAYAATCWW	NLVNSMGGGGRSGISGWGNQGMSPNRGAFDWTIDLADGLFGRRRR	153	26	1	9037	0.4511229250298361	2.216690716690717	2.271744595274007	0.3659215045068072	0.0167082564825865	0.0029293696430508	1.0
AVQYPDGGVWTYGEGSGGGWAFSNYYHGKKYHYSSLVSRWNSHSDKGEAPAGKTSYAWIWTKWGEQVAFYCDYD	AYLSKRACQGICVALAMSSGTFIALAGAAVLTKKLINYIKVGSFGGWLIGAAAGVLATAAGKIAYCIGYGALNRGCDISGNPYPWNGFISVTVR	695	5	1	8516	0.4530758381252034	2.2071360153256707	2.4506474820143884	0.3757650039334982	0.0755126396875339	0.000650971031789	1.0
NDASYSNGFYGHTGPDSWLLYTVW	YSATDCKNHLIGGITSGAIAGAFAGAHVGAIAGGLTCVGGMLFNGK	417	9	1	8790	0.4535098188130628	2.205023923444976	2.342126298960831	0.3714548158883941	0.0453509818813062	0.0010849517196484	1.0
AVQYPDGGVWTYGEGSGGGWAFSNYYHGKKYHYSSIVSRWDGHSDKGEAPAGKTSYAWIWTKWGEQVAFYYDYD	KNNWQTNVLEGGGAAFGGWGLGTAICAASGVGAPFMGACGYIGAKFGVDLWAGVTGATGGF	154	292	12	8759	5.475100358034068	2.191740646797717	2.3373954812310975	0.0123958794904418	0.0180101985461646	0.0329825322773136	1.0
GCNWGDFAKAGVGGGAVRGLQLGIKTRTWQGAATGAAGGAILGGVAYAATCWW	KNNWQTNVLEGGGAAFGGWGLGTAICAASGVGAPFMGACGYIGAKFGVALWAGVTGATGGF	151	79	3	8984	1.370077031572095	2.1896579030725376	2.25936792690083	0.1573458414278455	0.0167082564825865	0.0088966041011175	1.0
NLVNSMGGGGRSGISGWGNQGMSPNRGAFDWTIDLADGLFGRRRR	NSGGAAVVAALGCAAGGVKYGRLLGPWGAAIGGIGGAVVCGYLAYTATS	25	310	2	8880	0.913963328631876	2.1882716049382713	2.2916129032258064	0.2319776812985753	0.0029293696430508	0.0338504936530324	1.0
NSGGAAVVAALGCAAGGVKYGRLLGPWGAAIGGIGGAVVCGYLAYTATS	VSHRGGEWTYGGHHDPNNWGAFSNYYHGSQYHWAYVGSNGRNNQKTVYAGAHSAAYAFVNTNFGEQVTFDAGW	310	25	2	8880	0.913963328631876	2.1882716049382713	2.2916129032258064	0.2319776812985753	0.0338504936530324	0.0029293696430508	1.0
AGSGKTVYQGNGLYCNKVKCWVNWAETWTTIANNSVMNVLTGGNAGWHSGGAL	YSATDCKNHLIGGITSGAIAGGVGAGMATLGVGGVAGAFAGAHVGAIAGGLTCVGGMLFNGK	62	474	8	8673	3.660627102093957	2.185417901600474	2.360963658636178	0.0289536202720579	0.0075946620375393	0.0522946728870565	1.0
FSIPRWPVATAINIAFNGVLGGGAISLVRNYIRNYGLRRVTSAIAGAAARYVGVRVANRVAGFALSAINGFAAWMSIGDAITTIWANNDVNRRDPNLNALW	KNNWQTNVLEGGGAAFGGWGLGTAICAASGVGAPFMGACGYIGAKFGVALWAGVTGATGGF	454	73	9	8681	4.119127698817403	2.184928620344518	2.3574014845211515	0.0213428211643892	0.0502332646197244	0.0088966041011175	1.0
AIYIPRWAITGAITGAAYAALAAAGGGGLQLVLASYGLRSALVAGIVKGLGVLGIHIGNAFANTVIRSIASAGIGAGADWIFTNIIDGWDGRRDSQLRIG	KNNWQTNVFEGGSAAFGGWGLGTAICAASGVGAPFMGACGYIGAKFGVALWAGVTGATGGF	44	93	1	9079	0.4589345774113053	2.178959810874704	2.2187194525904204	0.3702303445647651	0.0048822827384181	0.0101985461646956	1.0
AYLSKRACQGICAALAMSSGTFIALAGAAVLTKKLINYIKFGGLGGWLIGAAAGVLATAAGKIAYCIGYGVLNRGCDINGNPYPWDGFISATVR	RGNLGSAIGGCIGAVLLAAATGPITGGAATLTCVGSGIMSSL	351	22	2	8842	0.9191710968861884	2.1758734655335226	2.29008029008029	0.2338461771089819	0.0382987957035911	0.0026038841271563	1.0
AIYIPRWAITGAITGAAYAALAAAGGGGLQLVLASYGLRSALVAGIVKGLGVLGIHIGNAFANTVIRSIASAGIGAGADWIFTNIIDGWDGRRDNQLRIG	AVQYPDGGVWTYGEGSGGGWAFSNYYHGKKYHYSSLVSRWNSHSDKGEASAGKTSYAWIWTKWGEQVAFYCDYD	329	170	15	8703	6.904632743842899	2.1724544311753613	2.3340783121759343	0.0046770475239365	0.0373223391559075	0.0200716068134968	1.0
AVQYPDGGVWTYGEGSGGGWAFSNYYHGKKYHYSFIVSRWNGHSDKGEAPAGKTSYAWIWTKWGEQVAFYCDYD	FGVGVGIALFMAGYAIGKDLRKKFGKSC	83	98	2	9034	0.9222089617012044	2.168705882352941	2.2212933366117533	0.2353389582116677	0.009222089617012	0.0108495171964847	1.0
AIYIPRWAITGAITGAAYAALAAAGGGGLQLVLASYGLRSALVAGIVKGLGVLGIHIGNAFANTVIRSIASAGIGAGADWIFTNIIDGWDGRRDNQLRIG	GCNWGDFAKAGVGGAAARGLQLGIKTGTWQGAATGAAGGAILGGVAYAATCWW	333	125	11	8748	5.075838125203428	2.1671297879616964	2.311783783783784	0.0181529274435152	0.0373223391559075	0.0147553433872192	1.0
AYLSKRACQGICAALAMSSGTFIALAGAAVLTKKLINYIKVGGLGGWLIGAAAGVLATAAGKIAYYIGYGVLNRGCDINGNPYPWDGFISATVR	KNNWQTNVLEGGGAAFGGWGLGTAICAASGVGAPFMGACGYIGAKFGVDLWAGVTGATGGF	26	302	2	8887	0.9235109037647824	2.1656484962406015	2.263627101375446	0.2355567804805669	0.0030378648150157	0.0329825322773136	1.0
AVQYPDGGVWTYGEGSGGGWAFSNYYHGKKYHYSSVVSKWDSHSDKGSAPAGKTSEAWIWTKFGEQVSFYYDYD	FGLAEAVRIVGVLNAAVQIFNAGYTFGSDLARRGR	305	13	1	8898	0.464793316697407	2.1514939309056955	2.244136191677175	0.3768844371199716	0.0331995226212433	0.0015189324075078	1.0
AYLSKRACQGICAALAMSPGTFIALAGAAVLTKKLINYIKVGGLGGWLIGAAAGVLATAAGKIAYYIGYGVLNRGCDINGNPYPWDGFISATVR	NLVNSMGGGGRSGISGWGVPGIYPGWGNQGMSPNRGAFDWTIDLADGLFGRRRR	4	1430	2	7781	0.93219051752197	2.1454841713221606	2.7206293706293705	0.2361532223258795	0.000650971031789	0.1553650862536617	1.0
AIYIPRWAITGAITGAAYAALAAAGGGGLQLVLASYGLRSALVAGIVKGLGVLGIHIGNAFANTVIRSIASAGIGAGADWIFTNIIDGWDGRRDSQLRIG	RGNLGSAIGGCIGAVLLAAATGPITGGAATLICVGSGIMSSL	40	473	5	8699	2.3337311489638712	2.142491864249186	2.298890063424947	0.0818868222738999	0.0048822827384181	0.0518606921991971	1.0
AVQYPDGGVWTYGEGSGGGWAFSNYYHGKKYHYSSIVSRWDGHSDKGEASAGKTSYAWIWTKWGEQVAFYYDYD	RGNLGSAIGGCIGAVLLAAATGPITGGAATLICVGSGIMSSL	8	477	1	8731	0.4667462297927742	2.142491864249186	2.2879979035639413	0.3809060981983819	0.0009764565476836	0.0518606921991971	1.0
RGNLGSAIGGCIGAVLLAAATGPITGGAATLICVGSGIMSSL	TTAHPAPSPIIDVWEYGVNDNSGYSNYFVSSPDNIGSKSSVTNFWGTVKAQDKQDYGWAYSSATKSWSDVRLNAYWDYYRF	477	8	1	8731	0.4667462297927742	2.142491864249186	2.2879979035639413	0.3809060981983819	0.0518606921991971	0.0009764565476836	1.0
AGSGKTVYQGNGLYCNKVKCWVNWAETWTTIANNSVMNVLTGGNAGWHSGGAL	NAPGDAVIGGLGGLASGLKFCKLPHPVLTGGCVVGFTVGGAYLGYTAN	55	909	15	8238	7.01746772268634	2.13752319109462	2.4716471647164715	0.0040195988808694	0.0075946620375393	0.1002495388955191	1.0
NAPGDAVIGGLGGLASGLKFCKLPHPVLTGGCVVGFTVGGAYLGYTAN	SETTTTQACDYSFYGYCGPISWLFYNTRDFLFR	921	11	3	8282	1.403493544537268	2.1375231910946195	2.4524726088244004	0.1590859729782276	0.1002495388955191	0.0015189324075078	1.0
AYLSKRACQGICVALAMSSGTFIALAGAAVLTKKLINYIKVGGLGGWLIGAAAGKIAYCIGYGALNRGCDISGNPYPWDGFISATVR	KNNWQTNVLEGGGAAFGGWGLGTAICAASGVGAPFMGACGYIGAKFGVALWAGVTGATGGF	310	76	6	8825	2.8113268959531306	2.134223525779561	2.247453310696095	0.0618910188019937	0.0342844743408918	0.0088966041011175	1.0
GCNWGDFAKAGVGGAAARGLQLGIKTGTWQGAATGAAGGAILGGVAYAATCWW	VGCNWWNSRGSFATVLDVGLAIYSGGATIYSAYAIKKAISANRGAITRTLRSLIIKHVGSAAGHLVNTALNVALTVTGFSLGGAIAYGADWADGSLDGYIFA	135	31	1	9050	0.4721709883910166	2.117876838235294	2.162485065710872	0.3790451757603429	0.0147553433872192	0.0034718455028751	1.0
DKVGAGEVVQALGICTIGGAALGSVIPVVGTLAGGVLGAQFCTAAWGAFRAS	FGVGVGIALFMAGYTIGKDLRKKFGKSC	2	2611	3	6601	1.4180318975805577	2.115608263198164	3.792225201072386	0.1420213374900112	0.0005424758598242	0.2836063795161115	1.0
NAPGDAVIGGLGGLASGLKFCKLPHPVLAGGCVVGFTVGGAYLGYTAN	NEAVATQACADGTNCCGYNFYGYCRPISWLFYKTKHLLTGDQPTTDTVTK	211	96	5	8905	2.366930671585114	2.112440410707738	2.198114139020537	0.0882719836077169	0.023434957144407	0.0109580123684496	1.0
AVQYPDGGVWTYGEGSGGGWAFSNYYHGKKYIHPS	GCNWGDFAKAGVGGGAVRGLQLGIKTRTWQGAATGAAGGAILGGVAYAATCWW	82	151	3	8981	1.4202018010198545	2.112375859434683	2.1759812631238895	0.1695229206995074	0.009222089617012	0.0167082564825865	1.0
AVQYPDGGVWTYGEGSGGGWAFSNYYHGKKYHYSSVVSKWDSHSDKGSAPAGKTSEAWIWTKFGEQVSFYYDYD	VGCNWWNKRDNIAAAAVSGGMSVYQTYAIKKLIANRGMMSRVVRSAITRYIGGVSMATITNALNIAATVAEVFSLGGAIAYGLDIVDGKFDGYLWA	295	146	11	8765	5.212325051535206	2.1103825819074977	2.2385651265381936	0.020138552164969	0.0331995226212433	0.017033741998481	1.0
AYLSKRACQGICAALAMSSGTFIALAGAAVLTKKLINYIKVGGLGGWLIGAAAGVLATAAGKIAYYIGYGVLNRGCDINGNPYPWDGFISATVR	NSGGAAVVAALGCAAGGVKYGRLLGPWGAAIGGIGGAVVCGYLAYTATS	26	310	2	8879	0.9478138222849084	2.110119047619047	2.203225806451613	0.2446313269611229	0.0030378648150157	0.0338504936530324	1.0
NLVNSMGGGGRSGISGWGVPGIYPGWGNQGMSPNRGAFDWTIDLADGLFGRRRR	VWVEGGQWNYGVGWTGTFGYSDYLHSTRYHTATVRHGGRTSKDYAKPDAWARASLTKIPPTGMEYFYGFE	1456	2	1	7758	0.4742323966583487	2.108670784717456	2.6641483516483517	0.4032535346584971	0.1580774655527829	0.0003254855158945	1.0
DIDWGRKISCAAGVAYGAIDGCATTV	VGRNWWNSRGSFATVLDVGLAIYSGGATIYSAYAIKKAISANRGAITRTLRSLIIKHVGSAAGHLVNTALNVALTVTGFSLGGAIAYGADWADGSLDGYIFA	193	244	12	8768	5.6938266247152	2.107545731707317	2.2342648432854837	0.0147438433752554	0.0222415102527937	0.0277747640230009	1.0
AVQYPDGGVWTYGEGSGGGWAFSNYYHGKKYHYSSLVSRWNSHSDKGEASAGKTSYAWIWTKWGEQAAFYCDYD	NLVNSMGGGGRSGISGWGVPGIYPGWGNQGMSPNRGAFDWTIDLADGLFGRRRR	4	1457	2	7754	0.9497667353802756	2.1057802147589677	2.6609471516815373	0.2431208953508943	0.000650971031789	0.1582944558967126	1.0
AVQYPEGGVWTYGSGNDGAYSNYYHPSKYHSSTVVSRKTGSSDKGYTGAGGTSRAWIRTSWGEKVAFYYNV	NLVNSMGGGGRSGISGWGVPGIYPGWGNQGMSPNRGAFDWTIDLADGLFGRRRR	2	1458	1	7756	0.4748833676901377	2.1057802147589677	2.6598079561042525	0.4037148770980174	0.0003254855158945	0.1582944558967126	1.0
DVSGIYRGYAYQDSPFGPYPSILKNSDPFPVSGYCPRGYRDLGYIGAGFHLCGI	NLVNSMGGGGRSGISGWGVPGIYPGWGNQGMSPNRGAFDWTIDLADGLFGRRRR	4	1457	2	7754	0.9497667353802756	2.1057802147589677	2.6609471516815373	0.2431208953508943	0.000650971031789	0.1582944558967126	1.0
AVQYPEGGVWTYGSGNGGAYSNYYHPSKYHSSTVVSRKTGSSDKGYAGAGGTSRAWIRTSWGEKVAFYYNV	AYLSKRACQGICAALAMSPGTFIALAGAAVLTKKLINYIKVGGLGGWLIGAAAGKIAYCIGYGALNRGCDINGNPYPWDGFISVTVR	689	16	3	8509	1.4264945209938158	2.103057499239428	2.315584179970972	0.1670339785773527	0.0750786589996745	0.0020614082673321	1.0
AYLSKRACQGICAALAMSSGTFIALAGAAVLTKKLINYIKVGGLGGWLIGAAAGVLATAAGKIAYCIGYGVLNRGCDINGNPYPWDGFISATVR	GCNWGDFAKAGVGGGAARGLQLGIKTRTWQGAATGAVGGAILGGVAYAATCWW	353	143	13	8708	6.1946403385049384	2.098588342440801	2.2425959309812	0.0108139207220144	0.0397092329391342	0.0169252468265162	1.0
NAPGDAVIGGLGGLASGLKFCKLLHPVLAGGCVVGFTVGGAYLGYTAN	NDASFYGQNAPDSWLLYTVW	191	128	6	8892	2.864055549528046	2.0949314341995606	2.182264397905759	0.0672957625763139	0.0213735488770749	0.0145383530432895	1.0
AYLSKRACQGICVALAMSPGTFIALAGAAVLTKKLINYIKVGGLGGWLIGAAAGVLATAAGKIAYCIGYGVLNRGCDINGNPYPWDGFISATVR	DDCFIGDIGCIGWGLLKSIGGMIKPAPYVPPVCIPKSSWNPAPPVPC	60	141	2	9014	0.9619181946403386	2.0791788856304985	2.13096926713948	0.2500488682346046	0.0067267006618205	0.0155148095909732	1.0
AYLSKRACQGICVALAMSPGTFIALAGAAVLTKKLINYIKVGGLGGWLIGAAAGVLATAAGKIAYCIGYGVLNRGCDINGNPYPWDGFISATVR	IFGVDDALFWAGLGYVAGSIVDTAIDDFTNQCRKNPHQWFCVRV	60	141	2	9014	0.9619181946403386	2.0791788856304985	2.13096926713948	0.2500488682346046	0.0067267006618205	0.0155148095909732	1.0
AVQYPDGGVWTYGEGSGGGWAFSNYYHGKKYHYSSLVSRWNSHSDKGEASAGKTSYAWIWTKWGEQVAFYCDYD	RGNLGSAIGGCIGAVLLAAATGPITGGAATLTCVGSGIMSSL	184	23	1	9009	0.4817185635239231	2.075900900900901	2.128780718336484	0.3856761701451703	0.0200716068134968	0.0026038841271563	1.0
KNNWQTNVWEGGSSAVAGWGLCINLCSEWCWGTVNGSLWLSWS	NDASYSNGFYGHTGPDSWLLYTVW	29	415	3	8770	1.451231420201801	2.067209928229665	2.186123805567096	0.175520073168374	0.0034718455028751	0.0453509818813062	1.0
GCNWGDFAKAGVGGGAARGLQLGIKTRTWQGAATGAVGGAILGGVAYAATCWW	IFGVDDALFWAGLGYVAGSIVDTAIDDFTNQCRKNPHQWFCVRV	151	138	5	8923	2.4203102961918197	2.0658508158508155	2.1410404069488433	0.0951309233656263	0.0169252468265162	0.0155148095909732	1.0
GCNWGDFAKAGVGGGAVRGLQLGIKTRTWQGAATGAAGGAILGGVAYAATCWW	GLGGDVVVGALSGAFQAGQSCIAGGPQAYLICATGGAIVGGILAYGLRPPK	153	28	1	9035	0.4845394379950092	2.063815494849978	2.1090102707749767	0.3869955308906735	0.0167082564825865	0.0031463599869805	1.0
GCNWGDFAKAGVGGGAVRGLQLGIKTRTWQGAATGAAGGAILGGVAYAATCWW	TDWGTVGKGAVYGAGIGVAMCAVGGLLTGGSTWAMTAGCAWAGAKLGGSFTAIADNLWP	153	28	1	9035	0.4845394379950092	2.063815494849978	2.1090102707749767	0.3869955308906735	0.0167082564825865	0.0031463599869805	1.0
AVRYPDGGVWTYGEGSGGGWAFSNYYHGKKYHYSSLVSRWNSHSDKGEAVAGKTSEAWIWTEFGEQVSFFYDYDD	LAPLVIFGVAVSWKAIAGGTALIGSGLAAGYFLGGD	7	2228	7	6975	3.3948139307800806	2.0619686800894854	3.130610412926391	0.0530201932914204	0.0015189324075078	0.2424867093414343	1.0
GCNWGDFAKAGVGGAARGLQLGIKTGTWQGAATGAAGGAILGGVAYAATCWW	LAPLVIFGVAVSWKAIAGGTALIGSGLAAGYFLGGD	1	2234	1	6981	0.4849734186828686	2.0619686800894854	3.1248880931065353	0.4261935457804419	0.0002169903439296	0.2424867093414343	1.0
GLGGDVVVGALSGAFQAGQSCIAGGPQAYLICATGGAIVGGFLAYGLRPPK	LAPLVIFGVAVSWKAIAGGTALIGSGLAAGYFLGGD	1	2234	1	6981	0.4849734186828686	2.0619686800894854	3.1248880931065353	0.4261935457804419	0.0002169903439296	0.2424867093414343	1.0
GWIRCGLGVVGGAVTTGIAGSALGTVTLPIIGTVSGATVGFWGGAAAGAAKYC	LAPLVIFGVAVSWKAIAGGTALIGSGLAAGYFLGGD	1	2234	1	6981	0.4849734186828686	2.0619686800894854	3.1248880931065353	0.4261935457804419	0.0002169903439296	0.2424867093414343	1.0
KNEWACILSVAALGTAGTIYGSPLAGAAMAGMAARVYC	LAPLVIFGVAVSWKAIAGGTALIGSGLAAGYFLGGD	1	2234	1	6981	0.4849734186828686	2.0619686800894854	3.1248880931065353	0.4261935457804419	0.0002169903439296	0.2424867093414343	1.0
LAPLVIFGVAVSWKAIAGGTALIGSGLAAGYFLGGD	LNPTCGVLVGMSIYIGLTAFTGPVGVALRFQQVG	2234	1	1	6981	0.4849734186828686	2.0619686800894854	3.1248880931065353	0.4261935457804419	0.2424867093414343	0.0002169903439296	1.0
LAPLVIFGVAVSWKAIAGGTALIGSGLAAGYFLGGD	NSGGAAVVAALGCAAGGVKYGKILGPWSAAIGGIGGAVVCGYLAYTATS	2234	1	1	6981	0.4849734186828686	2.0619686800894854	3.1248880931065353	0.4261935457804419	0.2424867093414343	0.0002169903439296	1.0
LAPLVIFGVAVSWKAIAGGTALIGSGLAAGYFLGGD	TDWGTVGKGAIYGAGIGVAMCGVGGLLTGGSTWAMTAGCAWAGAKIGGSITAIADNIWP	2234	1	1	6981	0.4849734186828686	2.0619686800894854	3.1248880931065353	0.4261935457804419	0.2424867093414343	0.0002169903439296	1.0
LAPLVIFGVAVSWKAIAGGTALIGSGLAAGYFLGGD	TTAHPAPYPIIDVWQYGVDNSYGYSNYFVSSPDNIGSKSSVTNYWGTVKAYDKKDYGWAYSSAKKSWSDIRLNAYWDYYRF	2234	1	1	6981	0.4849734186828686	2.0619686800894854	3.1248880931065353	0.4261935457804419	0.2424867093414343	0.0002169903439296	1.0
LAPLVIFGVAVSWKAIAGGTALIGSGLAAGYFLGGD	VSCFEGIVGIGGLGAVAGPWGVLGGVLVGVASFCM	2234	1	1	6981	0.4849734186828686	2.0619686800894854	3.1248880931065353	0.4261935457804419	0.2424867093414343	0.0002169903439296	1.0
AVQYPDGGVWTYGEGSGGGWAFSNYYHGKKYHYSSLVSRWNSHSDKGEASAGKTSYAWIWTKFGEQVSFYYDYD	GCNWGDFAKAGVGGAAARGLQLGIKTGTWQGAATGAAGGAILGGVAYAATCWW	32	135	1	9049	0.4869263317782359	2.053698752228164	2.0946759259259258	0.3882394986886605	0.0035803406748399	0.0147553433872192	1.0
GCNWGDFAKAGVGGAAARGLQLGIKTGTWQGAATGAAGGAILGGVAYAATCWW	LAPLVIFGVAVSWKAIAGGTALIGSGLATGYFLGGD	135	32	1	9049	0.4869263317782359	2.053698752228164	2.0946759259259258	0.3882394986886605	0.0147553433872192	0.0035803406748399	1.0
GCNWGDFAKAGVGGGAARGLQLGIKTGTWQGAATGAAGGAILGGVAYAATCWW	VGCNWWNKRDNIAAAAVSGGMSVYQTYAIKKLIANRGMMSRVVRSAITRYIGGVSMATITNALNIAATVAEVFSLGGAIAYGLDIVDGKFDGYLWA	138	152	5	8922	2.435825105782792	2.052692530399537	2.126716247139588	0.0971000027540031	0.0155148095909732	0.017033741998481	1.0
AVQYPEGGVWTYGSGNGGAYSNYYHPSKYHSSTVVSRKTGSSDKGYAGAGGTSRAWIRTSWGEKVAFYYNV	NNAVIPAGAWGGLGTSWSITNFWKKYFNHDSSTVNRRHY	690	11	2	8514	0.9760225669957688	2.0491329479768785	2.243478260869565	0.2548520726235183	0.0750786589996745	0.001410437235543	1.0
AYLSKRACQGICAALAMSPGTFIALAGAAVLTKKLINYIKVGGLGGWLIGAAAGVLAGAAGRIAYCIGYGVLNRGCDINGNPYPWDGFISATVR	DIDWGRKISCAAGVAYGAIDGCATTV	21	204	1	8991	0.4893132255614625	2.0436807095343683	2.0987394957983194	0.3906776355480739	0.0023868937832266	0.0222415102527937	1.0
VGRNWWNSRGSFATVLDVDLAIYSGGATIYSAYAIKKAISANRGAITRTLRSLIIKHVGSAAGHLVNTALNVALTVTGFSLGGAIAYGADWADGSLDGYIFA	YSSTDCQNALITGVTTGIITGGTGAGLATLGVAGLAGAFVGAHIGAIGGGLTCLGGMVGDKLGLSW	81	398	8	8730	3.920364543777802	2.040626556705596	2.166387493020659	0.0596716554819604	0.0096560703048714	0.0440490398177281	1.0
NDTSYSNGFYGHTGPDSWLLYTVW	YSATDCKNHLIGGITSGAIAGGVGAGMATLGVGGVAGAFAGAHVGAIAGGLTCVGGMLFNGK	109	469	13	8626	6.379950092220896	2.037633494320114	2.193579937794644	0.0125139521814755	0.0132364109797114	0.0522946728870565	1.0
DIDWGRKISCAAGVAYGAIDGCATTV	LAPLVIFGVAVSWKVIAGGTALIGSGLAAGYFLGGD	195	211	10	8801	4.915373765867419	2.0344332855093255	2.1390205371248023	0.032244223479311	0.0222415102527937	0.0239774330042313	1.0
EPMSISAIVALAITIGGASYSTGYVLGERVYYSGYKNSDYQKNKWGIRGAMLAAFGAIGAVVMLGFENRYYALVTGRG	NSGGAAVVAALGCAAGGVKYGKILGPWGAAIGGIGGAVVCGYLAYTATS	207	102	5	8903	2.461104480850602	2.031608181978487	2.1083167566543524	0.1001538963689247	0.0230009764565476	0.0116089834002386	1.0
AYLSKRACQGICAALAMSPGTFIALAGAAVLTKKLINYIKVGGLGGWLIGAAAGKIAYCIGYGALNRGCDINGNPYPWDGFISVTVR	RGNLGSAIGGCIGAVLLAAATGPITGGAATLICVGSGIMSSL	17	476	2	8722	0.9853531517847456	2.0297291345518604	2.1557093425605536	0.2585933626021597	0.0020614082673321	0.0518606921991971	1.0
AVQYPDGGVWTYGEGSGGGWAFSNYYHGKKYHYSSLVSRWNSHSDKGEASAGKTSYAWIWTKFGEQVSFYYDYD	FSILRWPVATAINIAFNGVLGGGAISLVRNYIRNYGLRRVTSAIAGAAARYVGVRVANRVAGFALSAINGFAAWMSIGDAITTIWANNDVNRRDPNLNALW	31	274	2	8910	0.9881740262558316	2.023935002195872	2.097951495173063	0.2597669999237124	0.0035803406748399	0.0299446674622979	1.0
AYLSKRACQGICAALAMSPGTFIALAGAAVLTKKLINYIKVGGFGGWLIGAAAGVLAGAAGRIAYCIGYGALNRGCDISGNPYPWDGFISATVR	KNNWQTNVLEGGGAAFGGWGLGTAICAASGVGAPFMGACGYIGAKFGVDLWAGVTGATGGF	14	303	1	8899	0.4947379841597048	2.021271929824562	2.097831211692598	0.3955702123371176	0.0016274275794727	0.0329825322773136	1.0
KNNWQTNVLEGGGAAFGGWGLGTAICAASGVGAPFMGACGYIGAKFGVDLWAGVTGATGGF	VWVEGGQWNYGVGWTGTFGYSDYLHSTRYHTATVRHGGRTSKDYAKPEAWAIASLTKIPPTGMEYFYGFE	303	14	1	8899	0.4947379841597048	2.021271929824562	2.097831211692598	0.3955702123371176	0.0329825322773136	0.0016274275794727	1.0
AVQYPEGGVWTYGSGNGGAYSNYYHPSKYHSSTVVSRKTGSSDKGYAGAGGTSRAWIRTSWGEKVAFYYNV	AYLSKRACQGICAALAMSPGTFIALAGAAVLTKKLINYIKVGGLGGWLIGAAAGVLATAAGKIAYYIGYGVLNRGCDINGNPYPWDGFISATVR	687	28	5	8497	2.477595746989259	2.018085479068138	2.208619255562487	0.0975058840074439	0.0750786589996745	0.0035803406748399	1.0
AVQYPEGGVWTYGSGNGGAYSNYYHPSKYHSSTVVSRKTGSSDKGYAGAGGTSRAWIRTSWGEKVAFYYNV	FSILRWPVATAINIAFNGVLGGGAISLVRNYIRNYGLRRVTSAIAGVAARYVGVRVANRVAGFALSAINGFAAWMSIGDAITTIWANNDVNRRDPNLNALW	687	28	5	8497	2.477595746989259	2.018085479068138	2.208619255562487	0.0975058840074439	0.0750786589996745	0.0035803406748399	1.0
GCNWGDFAKAGVGGGAARGLQLGIKTGTWQGAATGAAGGAILGGVAYAATCWW	VGCNWWNSRGSFATVLDVGLAIYSGGATIYSAYAIKKAISANRGAITRTLRSLIIKHVGSAAGHLVNTALNVALTVTGFSLGGAIAYGADWADGSLDGYIFA	142	31	1	9043	0.4964739069111424	2.0142045454545454	2.054293502953203	0.3942061780115655	0.0155148095909732	0.0034718455028751	1.0
FGVGVGIALFMAGYTIGKDLRKKFGKSC	NSGGAAVVAALGCAAGGVKYGRLLGLWGAAIGGIGGAVVCGYLAYTATS	2612	3	4	6598	1.9867635890202888	2.013324595893403	3.368044920877999	0.1059541311203172	0.2838233698600412	0.0007594662037539	1.0
AYLSKRACQGICVALAMSSGTFIALAGAAVLTKKLINYIKVGGLGGWLIGAAAGKIAYCIGYGALNRGCDISGNPYPWDGFISATVR	GLGGDVVVGALSGAFQAGQSCIAGGPQAYLICATGGAIVGGILAYGLRPPK	314	27	2	8874	0.9942497558858632	2.011567001309472	2.0934182590233545	0.2620270672049057	0.0342844743408918	0.0031463599869805	1.0
AYLSKRACQGICVALAMSSGTFIALAGAAVLTKKLINYIKVGGLGGWLIGAAAGKIAYCIGYGALNRGCDISGNPYPWDGFISATVR	TDWGTVGKGAVYGAGIGVAMCAVGGLLTGGSTWAMTAGCAWAGAKLGGSFTAIADNLWP	314	27	2	8874	0.9942497558858632	2.011567001309472	2.0934182590233545	0.2620270672049057	0.0342844743408918	0.0031463599869805	1.0
FSIPRWPVATAINIAFNDVLGGGAISLVRNYIRNYGLRRVTSAIAGAAARYVGVRVANRVAGFALSAINGFAAWMSIGDAITTIWANNDVNRRDPNLNALW	GLGGDVVVGALSGAFQAGQSCIAGGPQAYLICATGGAIVGGILAYGLRPPK	157	28	1	9031	0.4971248779429315	2.011567001309472	2.0543676069153776	0.3948052631275259	0.0171422371704459	0.0031463599869805	1.0
FSIPRWPVATAINIAFNDVLGGGAISLVRNYIRNYGLRRVTSAIAGAAARYVGVRVANRVAGFALSAINGFAAWMSIGDAITTIWANNDVNRRDPNLNALW	TDWGTVGKGAVYGAGIGVAMCAVGGLLTGGSTWAMTAGCAWAGAKLGGSFTAIADNLWP	157	28	1	9031	0.4971248779429315	2.011567001309472	2.0543676069153776	0.3948052631275259	0.0171422371704459	0.0031463599869805	1.0
EFGNNAVIPAGAWGGLGTSWSITNFWKKYFNHDSSTVNRRHY	RGNLGSAIGGCIGAVLLAAATGPITGGAATLTCVGSGIMSSL	760	20	4	8433	1.9893674731474449	2.010689354275742	2.2192105263157895	0.1325803204735355	0.0828903113811435	0.0026038841271563	1.0
GCNWGDFAKAGVGGAAVVAALGCAAGGVKYGKILGPWGAAIGGIGGAVVCGYLAYTATS	VGRNWWNSRGSFATVLDVGLAIYSGGATIYSAYAIKKAISANRGAITRTLRSLIIKHVGSAAGHLVNTALNVALTVTGFSLGGAIAYGADWADGSLDGYIFA	186	245	11	8775	5.4716285125311925	2.010370399746193	2.118169848584595	0.0250784339188238	0.0213735488770749	0.0277747640230009	1.0
AVQYPDGGVWTYGEGSGGGWAFSNYYHGKKYHYSSIVSRWDGHSDKGEAPAGKTSYAWIWTKWGEQVAFYYDYD	LAPLVIFGVAVSWKVIAGGTALIGSGLAAGYFLGGD	158	213	8	8838	3.9802538787023978	2.009922041105599	2.100909252986272	0.0634011643143146	0.0180101985461646	0.0239774330042313	1.0
AVQYPDGGVWTYGEGSGGGWAFSNYYHGKKYHYSSLVSRWNSHSDKGEAPAGKTSYAWIWTKWGEQVAFYCDYD	FSILRWPVATAINIAFNGVLGGGAISLVRNYIRNYGLRRVTSAIAGVAARYVGVRVANRVAGFALSAINGFAAWMSIGDAITTIWANNDVNRRDPNLNALW	691	28	5	8493	2.491917109688619	2.0064872866597003	2.1948004961753154	0.099354556074643	0.0755126396875339	0.0035803406748399	1.0
LAPLVIFGVAVSWKVIAGGTALIGSGLAAGYFLGGD	NSGGAAVVAALGCAAGGVKYGRLLGPWGAAIGGIGGAVVCGYLAYTATS	206	297	15	8699	7.480959097320171	2.005090497737556	2.1327351181720116	0.0120947974674394	0.0239774330042313	0.0338504936530324	1.0
NDASYSNGFYGHTGPDSWLLYTVW	SKISVGEVGQALAVCTLAGATIGSVFPIAGTLGGAVLGAQYCTGAWAIIRAH	412	60	6	8739	2.9931648041662147	2.0045672031317965	2.1211165048543688	0.1240363554293592	0.0453509818813062	0.0071606813496799	1.0
AYLSKRACQGICAALAMSSGTFIALAGAAVLTKKLINYIKVGGLGGWLIGAAAGKIAYYIGYGVLNRGCDINGNPYPWDGFISATVR	DVSDIYRGYANQVSPFGSYPPILKNSGPFPVSGYCPRGYHDRGYIGAGFHLCGI	114	39	1	9063	0.4990777910382987	2.003695652173913	2.0384615384615383	0.3954613768034652	0.0124769447759574	0.0043398068785939	1.0
AIYIPRWAITGAITGAAYAALAAAGGGGLQLVLASYGLRSALVAGIVKGLGVLGIHIGNAFANTVIRSIASAGIGAGADWIFTNIIDGWDGRRDSQLRIG	DIDWGRKISCAAGVAYGAIDGCATTV	43	203	2	8969	1.0008679613757188	1.9982655826558269	2.054989116737312	0.2645283480544397	0.0048822827384181	0.0222415102527937	1.0
AIYIPRWAITGAITGAAYAALAAGGGGLQLVLASYGLRSALVAGIVKGLGVLGIHIGNAFANTVIRSIASAGIGAGADWIFTNIIDGWDGRRDNQLRIG	NSGGAAVVAALGCAAGGVKYGRLLGPWGAAIGGIGGAVVCGYLAYTATS	69	307	5	8836	2.5049365303244007	1.9960585585585584	2.085634707076429	0.1051835272873981	0.0080286427253987	0.0338504936530324	1.0
AVQYPDGGVWTYGEGSGGGWAFSNYYHGKKYHYSSIVSRWDGHSDKGEAPAGKTSYAWIWTKWGEQVAFYCDYD	FSIPRWPVATAINIAFNDVLGGGAISLVRNYIRNYGLRRVTSAIAGAAARYVGVRVANRVAGFALSAINGFAAWMSIGNAITTIWANNDVNRRDPNLNALW	328	26	2	8861	1.0024953889551915	1.995021645021645	2.0780956848030017	0.2651160984736363	0.0358034067483997	0.0030378648150157	1.0
GCNWGDFAKAGVGGGAVRGLQLGIKTRTWQGAATGAAGGAILGGVAYAATCWW	TYLSKRACQGICVALAMSPGTFIALAGAAVLTKKLINYIKVGSFGGWLIGAAAGVLATAAGKIAYCIGYGALNRGCDISGNPYPWNGFISVTVR	153	29	1	9034	0.5012476944775958	1.995021645021645	2.036060401171963	0.3972700942605947	0.0167082564825865	0.0032548551589454	1.0
GCNWGDFAKAGVGGGAILGGVAYAATCWW	LAPLVIFGVAVSWKAIAGGTALIGSGLAAGYFLGGD	14	2222	13	6968	6.547141152218726	1.9855994697158008	2.911919763404912	0.0063911546092642	0.0029293696430508	0.2424867093414343	1.0
AIYIPRWAITGAITGAAYAALAAAGGGGLQLVLASYGLRSALVAGIVKGLGVLGIHIGNAFANTVIRSIASAGIGAGADWIFTNIIDGWDGRRDNQLRIG	GCNWGDFAKAGVGGGAILGGVAYAATCWW	342	25	2	8848	1.007703157209504	1.9847114556416885	2.0697076023391814	0.2670687800226715	0.0373223391559075	0.0029293696430508	1.0
AVQYPDGGVWTYGEGSGGGWAFSNYYHGKKYHYSSIVSRWDGHSDKGEAPAGKTSYAWIWTKWGEQVAFYYDYD	GCNWGDFAKAGVGGGVARGLQLGIKTRTWQGAATGAAGGAILGGVAYAATCWW	165	27	1	9024	0.5042855592926114	1.983003442340792	2.0255892255892256	0.3992855919500038	0.0180101985461646	0.0030378648150157	1.0
VGCNWWNSRGSFATVLDVGLAIYSGGATIYSAYAIKKAISANRGAITRTLRSLIIKHVGSAAGHLVNTALNVALTVTGFSLGGAIAYGADWADGSLDGYIFA	VSHRGGEWTYGGHHDPYNWGAFSNYYHGSQYHWAYVGSNERDNQKTVYAGAHSAAYAFVNTNLGERITFDAGW	28	577	4	8608	2.0171422371704457	1.983003442340792	2.1312205991582074	0.1396685415329648	0.0034718455028751	0.0630356949115764	1.0
FGVGVGIALFMAGYTIGKDLRKKFGKSC	YSFTDCQNALITGVTTGIITGGTGAGLATLGVAGLAGAFVGAHIGAIGGGLTCLGGMVGDKLGLSW	2607	7	9	6594	4.54117391776066	1.981866399082569	3.252013808975834	0.0224991195091617	0.2838233698600412	0.0017359227514375	1.0
EPMSISAIVALAITIGGASYSTGYVLGERVYYSGYKNSDYQKNKWGIRGAMLAAFGAIGAVVMLGFENRYYALVTGRG	GCNWGDFAKAGVGGGAVRGLQLGIKTRTWQGAATGAAGGAILGGVAYAATCWW	205	147	7	8858	3.5421503743083433	1.9762006861063464	2.057607433217189	0.0916297801414532	0.0230009764565476	0.0167082564825865	1.0
DVSGIYRGYAYQDSPFGPYPSILKNSGPFPVSGYCPRGYRDLGYIGAGFHLCGI	NLVNSMGGGGRSGISGWGVPGIYPGWGNQGMSPNRGAFDWTIDLADGLFGRRRR	22	1449	10	7736	5.065422588694803	1.974168951336532	2.4267519919693834	0.0260414492281152	0.0034718455028751	0.1582944558967126	1.0
GCNWGDFAKAGVGGGAARGL	NLVNSMGGGGRSGISGWGVPGIYPGWGNQGMSPNRGAFDWTIDLADGLFGRRRR	11	1454	5	7747	2.5327112943474015	1.974168951336532	2.4218456921345504	0.1584015686107612	0.0017359227514375	0.1582944558967126	1.0
AYLSKRACQGICVALAMSSGTFIALAGAAVLTKKLINYIKVGGLGGWLIGAAAGKIAYCIGYGALNRGCDISGNPYPWDGFISATVR	VSHRGGEWTYGGHHDPNNWGAFSNYYHGSQYHWAYVGSNGRNNQKTVYAGARSAAYAFVNTNFGEQVTFDAGW	302	193	14	8708	7.096886188564608	1.9726961413807864	2.091617197954912	0.0175031626245478	0.0342844743408918	0.0224585005967234	1.0
AVQYPDGGVWTYGEGSGGGWAFSNYYHGKKYHYSSVVSKWDSHSDKGSAPAGKTSEAWIWTKFGEQVSFYYDYD	NSGGAAVVAALGCAAGGVKYGKILGPWGAAIGGIGGAVVCGYLAYTATS	299	100	7	8811	3.5523489204730394	1.9705271516706369	2.0627759197324416	0.091376894648074	0.0331995226212433	0.0116089834002386	1.0
AYLSKRACQGICAALAMSPGTFIALAGAAVLTKKLINYIKVGGFGGWLIGAAAGVLAGAAGRIAYCIGYGALNRGCDISGNPYPWDGFISATVR	NSGGAAVVAALGCAAGGVKYGRLLGPWGAAIGGIGGAVVCGYLAYTATS	14	311	1	8891	0.5077574047954867	1.969444444444444	2.042030316949931	0.4036633283134922	0.0016274275794727	0.0338504936530324	1.0
NSGGAAVVAALGCAAGGVKYGRLLGPWGAAIGGIGGAVVCGYLAYTATS	VWVEGGQWNYGVGWTGTFGYSDYLHSTRYHTATVRHGGRTSKDYAKPEAWAIASLTKIPPTGMEYFYGFE	311	14	1	8891	0.5077574047954867	1.969444444444444	2.042030316949931	0.4036633283134922	0.0338504936530324	0.0016274275794727	1.0
AYLSKSDCQGICAALAMSPGTFIALAGSAVLTKKLINYIKFGGLGGWLIGAAAGVLATAAGKIAYCIGYGALNRGCDISGNPYPWDGFISATVR	RGNLGSAIGGCIGAVLLAAATGPITGGAATLICVGSGIMSSL	44	473	5	8695	2.5411739177606596	1.9675945692084365	2.088939073611378	0.1084541800776405	0.0053162634262775	0.0518606921991971	1.0
EFGNNAVIPAGAWGGFGTPWSITNFWKKNFNDRPDFDSDRRRY	GCNWGDFAKAGVGGGAVRGLQLGIKTRTWQGAATGAAGGAILGGVAYAATCWW	414	140	14	8649	7.1511337745470325	1.957731520815633	2.0891304347826085	0.0175995852737152	0.0464359336009547	0.0167082564825865	1.0
FGVGVGIALFMAGYTIGKDLRKKFGKSC	VSHRGGEWTYGGHHDPYNWGAFSNYYHGSQYHWAYVGSNERDNQKTVYAGARSAAYAFVNTNFGEQITFDAGW	2611	4	5	6597	2.5544103287403717	1.9573989126741416	3.158272692454998	0.1295916385072146	0.2838233698600412	0.0009764565476836	1.0
AVQYPDGGVWTYGEGSGGGWAFSNYYHGKKYHYSSIVSRWDGHSDKGEAPAGKTSYAWIWTKWGEQVAFYCDYD	VGCNWWNKRDNIAAAAVSGGMSVYQTYAIKKLIANRGMMSRVVRSAITRYIGGVSMATITNALNIAATVAEVFSLGGAIAYGLDIVDGKFDGYLWA	319	146	11	8741	5.621134859498753	1.956900212314225	2.0644780349551253	0.0284115956447723	0.0358034067483997	0.017033741998481	1.0
AYLSKRACQGICAALAMSSGTFIALAGAAVLTKKLINYIKVGGLGGWLIGAAAGVLATAAGKIAYCIGYGVLNRGCDISGNPYPWDGFISATVR	DIDWGRKISCAAGVAYGAIDGCATTV	22	204	1	8990	0.5115547358142563	1.9548250265111349	2.0031194295900177	0.404262310340096	0.0024953889551914	0.0222415102527937	1.0
FSILRWPVATAINIAFNGVLGGGAISLVRNYIRNYGLRRVTSAIAGVAARYVGVRVANRVAGFALSAINGFAAWMSIGDAITTIWANNDVNRRDPNLNALW	GCNWGDFAKAGVGGGAARGLQLGIKTGTWQGAATGAAGGAILGGVAYAATCWW	32	142	1	9042	0.5119887165021156	1.953168044077135	1.9898767605633805	0.4036376985934217	0.0035803406748399	0.0155148095909732	1.0
FGLAEAVRIVGVLNAAVQIFNAGYTFGSDLARRGR	NLVNSMGGGGRSGISGWGVPGIYPGWGNQGMSPNRGAFDWTIDLADGLFGRRRR	9	1454	4	7750	2.0564174894217206	1.945130315500686	2.3689439095216263	0.1368527704185714	0.001410437235543	0.1581859607247477	1.0
KNNWQANVSGVIAAGSAGAAIGFPVCGVACGYIGAKTAITLWAGVTGATGGF	YEVTATRDASVCWTCCPLTCLKYNVEDWYKAVTSFF	886	13	3	8315	1.5432353260279918	1.9439679415073112	2.165740579961799	0.1956299049692178	0.0964522078767494	0.0017359227514375	1.0
AVQYPDGGVWTYGEGSGGGWAFSNYYHGKKYHYSSLVSRWNSHSDKGEASAGKTSYAWIWTKWGEQVAFYCDYD	FSIPRWPVATAINIAFNGVLGGGAISLVRNYIRNYGLRRVTSAIAGAAARYVGVRVANRVAGFALSAINGFAAWMSIGDAITTIWANNDVNRRDPNLNALW	167	445	18	8587	9.293153954649018	1.9369096958729788	2.079876202650878	0.0061053863501626	0.0200716068134968	0.0502332646197244	1.0
AVQYPEGGVWTYGSGNDGAYSNYYHPSKYHSSTVVSRKTGSSDKGYAGAGGTSRAWIRTSWGEKVAFYYNV	FSIPRWPVATAINIAFNGVLGGGAISLVRNYIRNYGLRRVTSAIAGAAARYVGVRVANRVAGFALSAINGFAAWMSIGNAITTIWANNDVNRRDPNLNALW	49	436	5	8727	2.5837040251708796	1.9352061812379275	2.0424545965175063	0.1850212497955776	0.0058587392861017	0.0478463708364977	1.0
LAPLVIFGVAVSWKAIAGGTALIGSGLAAGYFLGGD	YSSTDCQNALITGVTTGIITGGTGAGLATLGVAGLAGAFVGAHIGAIGSGLTCLGGMVGDKLGLSW	2221	16	14	6966	7.274601280243029	1.9245041014168531	2.744371904547501	0.008590341059592	0.2424867093414343	0.0032548551589454	1.0
AVQYPDGGVWTYGEGSGGGWAFSNYYHGKKYHYSSVVSKWDSHSDKGSAPAGKTSEAWIWTKFGEQVSFYYDYD	KNNWQTNVFEGGSAAFGGWGLGTAICAASGVGAPFMGACGYIGAKFGVALWAGVTGATGGF	300	88	6	8823	3.1207551263968756	1.9226115978306215	2.005227272727273	0.1332198869591705	0.0331995226212433	0.0101985461646956	1.0
AYLSKRACQGICAAAGVLATAAGKIAYCIGYGVLNRGCDINGNPYPWDGFISATVR	LAPLVIFGVAVSWKVIAGGTALIGSGLAAGYFLGGD	21	217	1	8978	0.520342844743409	1.921809841534612	1.9701558042571867	0.4097465632545918	0.0023868937832266	0.0236519474883367	1.0
FSIPRWPVATAINIAFNDVLGGGAISLVRNYIRNYGLRRVTSAIAGAAARYVGVRVANRVAGFALSAINGFAAWMSIGDAITTIWANNDVNRRDPNLNALW	KNNWQTNVLEGGGAAFGGWGLGTAICAASGVGAPFMGACGYIGAKFGVDLWAGVTGATGGF	148	294	10	8765	5.211240099815558	1.918929047301799	2.014386835815407	0.040901732645382	0.0171422371704459	0.0329825322773136	1.0
AVQYPEGGVWTYGSGNDGAYSNYYHPSKYHSSTVVSRKTGSSDKGYAGAGGTSRAWIRTSWGEKVAFYYNV	VGRNWWNSRGSFATVLDVDLAIYSGGATIYSAYAIKKAISANRGAITRTLRSLIIKHVGSAAGHLVNTALNVALTVTGFSLGGAIAYGADWADGSLDGYIFA	53	88	1	9075	0.5214277964630574	1.9178110694964627	1.945754716981132	0.4087292770718106	0.0058587392861017	0.0096560703048714	1.0
AVQYPDGGVWTYGEGSGGGWAFSNYYHGKKYHYSSLVSRWNSHSDKGEASAGKTSYAWIWTKWGEQVAFYCDYD	VGRNWWNSRGSFATVLDVDLAIYSGGATIYSAYAIKKAISANRGAITRTLRSLIIKHVGSAAGHLVNTALTVTGFSLGGAIAYGVDWADGSLDGYIFA	184	25	1	9007	0.5218617771509168	1.9162162162162164	1.9580434782608696	0.4101540164016119	0.0200716068134968	0.002820874471086	1.0
GCNWGDFAKAGVGGGVARGLQLGIKTRTWQGAATGAAGGAILGGVAYAATCWW	LAPLVIFGVAVSWKAIAGGTALIGSGLAAGYFLGGD	15	2222	13	6967	6.789627861560161	1.9146852029402364	2.717401740174018	0.0126644627747013	0.0030378648150157	0.2424867093414343	1.0
DIDWGRKISCAAGVAYGAIDGCATTV	DWNTFKNNIKGLARASSGFRFAARETGLWAAIWSTRVYSYTYVVSAFAPILGSVAAVNAALAVIGGISVAGITYALWTRKFY	201	90	4	8922	2.0907019637626125	1.913233004670472	1.9728026533996683	0.1567543013731732	0.0222415102527937	0.0101985461646956	1.0
AVQYPDGGVWTYGEGSGGGWAFSNYYHGKKYHYSSVVSKWDSHSDKGSAPAGKTSEAWIWTKFGEQVSFYYDYD	AYLSKRACQGICAALAMSPGTFIALAGAAVLTKKLINYIKVGGLGGWLIGAAAGKIAYCIGYGALNRGCDISGNPYPWDGFISATVR	302	59	4	8852	2.0915699251383315	1.9124390496939512	1.9872039510607251	0.1562231937313346	0.0331995226212433	0.0068351958337853	1.0
EPMSISAIVALAITIGGASYSTGYVLGERVYYSGYKNSDYQKNKWGIRGAMLAAFGAIGAVVMLGFENRYYALVTGRG	RGNLGSAIGGCIGAVLLAAATGPITGGAATLICVGSGIMSSL	191	457	21	8548	10.994466746229794	1.910051709165548	2.056526172282241	0.004154031677963	0.0230009764565476	0.0518606921991971	1.0
AYLSKSDCQGICAALAMSPGTFIALAGSAVLTKKLINYIKFGGLGGWLIGAAAGVLATAAGKIAYCIGYGALNRGCDISGNPYPWDGFISATVR	GCNWGDFAKAGVGGAAVVAALGCAAGGVKYGKILGPWGAAIGGIGGAVVCGYLAYTATS	47	195	2	8973	1.0473038949766735	1.909665388998239	1.95810147299509	0.2818369654091691	0.0053162634262775	0.0213735488770749	1.0
NETAVSTICTDGNGCCNGSFFGYCGPISWLFYHTKYLLGYPNPNTITTTDTVTK	NNHGYQKFFAWFSYWFTLPNFRQYIIEYPEKLEKPIEDTKMGLYSVYIGDL	26	178	1	9012	0.5243571661061083	1.9070970411752537	1.947277441659464	0.4115547690200923	0.0029293696430508	0.0194206357817077	1.0
DIDWGRKISCTAGVAYGAIDGCATTV	LAPLVIFGVAVSWKAIAGGTALIGSGLAAGYFLGGD	21	2217	18	6961	9.456981664315938	1.9033557046979863	2.6912816547457954	0.0040135093563931	0.004231311706629	0.2424867093414343	1.0
AVQYPEGGVWTYGSGNGGAYSNYYHPSKYHSSTVVSRKTGSSDKGYAGAGGTSRAWIRTSWGEKVAFYYNV	AYLSKSDCQGICAALAMSPGTFIALAGSAVLTKKLINYIKFGGLGGWLIGAAAGVLATAAGKIAYCIGYGALNRGCDISGNPYPWDGFISATVR	685	42	7	8483	3.678854290984051	1.9027663088356732	2.0639902676399027	0.0931378502266408	0.0750786589996745	0.0053162634262775	1.0
AVQYPEGGVWTYGSGNGGAYSNYYHPSKYHSSTVVSRKTGSSDKGYAGAGGTSRAWIRTSWGEKVAFYYNV	AVRYPDGGVWTYGEGSGGGWAFSNYYHGKKYHYSSLVSRWNSHSDKGEAVAGKTSEAWIWTEFGEQVSFFYDYDD	690	12	2	8513	1.051101225995443	1.9027663088356728	2.056280193236715	0.2835950689396556	0.0750786589996745	0.0015189324075078	1.0
AVQYPEGGVWTYGSGNGGAYSNYYHPSKYHSSTVVSRKTGSSDKGYAGAGGTSRAWIRTSWGEKVAFYYNV	AYLSKRACQGICAALAMSSGTFIALAGAAVLTKKLINYIKVGGLGGWLIGAAAGVLATAAGKIAYYIGYGVLNRGCDINGNPYPWDGFISATVR	688	24	4	8501	2.102202451990886	1.9027663088356728	2.0593507751937983	0.1546276110219099	0.0750786589996745	0.0030378648150157	1.0
AVQYPEGGVWTYGSGNGGAYSNYYHPSKYHSSTVVSRKTGSSDKGYAGAGGTSRAWIRTSWGEKVAFYYNV	FSILRWPVATAINIAFNGVLGGGAISLVRNYIRNYGLGRVTSAIAGAAARYVGVRVANRVAGFALSAINGFVAWMSIGDAITTIWANNDVNRRDPNLNAWW	691	6	1	8519	0.5255506129977217	1.9027663088356728	2.0547515677761696	0.4210337584857975	0.0750786589996745	0.0007594662037539	1.0
AVQYPEGGVWTYGSGNGGAYSNYYHPSKYHSSTVVSRKTGSSDKGYAGAGGTSRAWIRTSWGEKVAFYYNV	GCNWGDFAKAGVGGAAARGLQLGIKTGTWQGAATGAAGGVKYGKILGPWGAAIGGIGGAVVCGYLAYTATS	691	6	1	8519	0.5255506129977217	1.9027663088356728	2.0547515677761696	0.4210337584857975	0.0750786589996745	0.0007594662037539	1.0
AVQYPEGGVWTYGSGNGGAYSNYYHPSKYHSSTVVSRKTGSSDKGYAGAGGTSRAWIRTSWGEKVAFYYNV	YSSTDCQNALITGVTTGIITGGTGAGLATLGVAGLAGAFVGAHIGAIRGGLTCLGGMVGDKLGLSW	690	12	2	8513	1.051101225995443	1.9027663088356728	2.056280193236715	0.2835950689396556	0.0750786589996745	0.0015189324075078	1.0
AVQYPEGGVWTYGSGNGGAYSNYYHPSKYHSSTVVSRKTGSSDKGYAGAGGTSRAWIRTSWGEKVAFYYNV	YSSTDCQNALITGVTTGIITGGTGAGLATLGVAGLVGAFVGAHIGAIGDGLTCLGGMVGDKLGLSW	691	6	1	8519	0.5255506129977217	1.9027663088356728	2.0547515677761696	0.4210337584857975	0.0750786589996745	0.0007594662037539	1.0
AYLSKRACQGICAALAMSPGTFIALAGAAVLTKKLINYIKVGGLGGWLIGAAAGKIAYCIGYGALNRGCDISGNPYPWDGFISATVR	GCNWGDFAKAGVGGGAVRGLQLGIKTRTWQGAATGAAGGAILGGVAYAATCWW	61	152	2	9002	1.052620158402951	1.9000206143063283	1.941760138050043	0.2837899644379276	0.0068351958337853	0.0167082564825865	1.0
AYLSKRACQGICAALAMSSGTFIALAGAAVLTKKLINYIKVGGLGGWLIGAAAGVLAGAAGRIAYCIGYGALNRGCDISGNPYPWDGFISATVR	YSSTDCQNALITGVTTGIITGGTGAGLATLGVAGLAGAFVGAHIGAIGGGLTCLGGMVGDKLGLSW	11	405	1	8800	0.5285884778127373	1.8918308702791464	1.9753086419753083	0.4177842560829495	0.0013019420635781	0.0440490398177281	1.0
AVQYPDGGVWTYGEGSGGGWAFSNYYHGKKYHYSSLVSRWNSHSDKGEAPAGKTSYAWIWTKWGEQVAFYCDYD	AYLSKRACQGICVALAMSPGTFIALTGAAVLTKKLINYIKVGGLGGWLIGAAAGVLATAAGKIAYCIGYGALNRGCDISGNPYPWDGFISATVR	695	6	1	8515	0.5285884778127374	1.8918308702791455	2.041966426858514	0.4229333414931862	0.0755126396875339	0.0007594662037539	1.0
AGSGKTVYQGNGLYCNKVKCWVNWAETWTTIANNSVMNVLTGGNAGWHSGGAL	CSWHGLAQAAVFTGAGNGFRLGVKTRTWQGAAAGAAGGLVIGGVGYGATCWW	67	206	3	8941	1.58728436584572	1.8900205058099793	1.9434139979713083	0.2116875169792809	0.0075946620375393	0.0226754909406531	1.0
EFGNNAVIPAGAWGGLGTSWSITNFWKKYFNHDSSTVNRRHY	VTAHPAPSPIIDVWEYGVNDNYGYSNYFVSSPSNIGSKSSVTNFWGTVKAQDKKDYGWAYSSATKSWNDVRLNAYWDYYRF	745	103	19	8350	10.112617988499514	1.878840872028152	2.0675050498468757	0.0071319732217344	0.0828903113811435	0.0132364109797114	1.0
AYLSKRACQGICAALAMSPGTFIALAGAAVLTKKLINYIKVGGLGGWLIGAAAGKIAYCIGYGALNRGCDISGNPYPWDGFISATVR	GCNWGDFAKAGVGGGAARGLQLGIKTRTWQGAATGAAGGAILGGVAYAATCWW	62	77	1	9077	0.533145275035261	1.8756613756613751	1.901340594888982	0.4156357054060564	0.0068351958337853	0.0084626234132581	1.0
AVQYPEGGVWTYGSGNDGAYSNYYHPSKYHSSTVVSRKTGSSDKGYAGAGGTSRAWIRTSWGEKVAFYYNV	NLVNSMGGGGRSGISGWGVPGIYPGWGNQGMSPNRGAFDWTIDLADGLFGRRRR	38	1443	16	7720	8.54790061842248	1.8718046353413045	2.252616989459095	0.0131801432890564	0.0058587392861017	0.1582944558967126	1.0
DVSGIYRGYAYQDSPFGPYPSILKNSGPFPVSGYCPRGYRDLGYIGAGFHLCGI	GCNWGDFAKAGVGGGAVRGLQLGIKTRTWQGAATGAAGGAILGGVAYAATCWW	31	153	1	9032	0.5346642074427688	1.8703327922077924	1.9042799915665192	0.4173087156456792	0.0034718455028751	0.0167082564825865	1.0
DDCFIGDIGCIGWGLLKSIGGMIKPAPYVPPVCIPKSSWNPAPPVPC	GCNWGDFAKAGVGGGAVRGLQLGIKTRTWQGAATGAVGGAILGGVAYAATCWW	141	67	2	9007	1.0705218617771508	1.868247694334651	1.9068487350481635	0.2904350825927124	0.0155148095909732	0.0074861668655744	1.0
GCNWGDFAKAGVGGGAVRGLQLGIKTRTWQGAATGAVGGAILGGVAYAATCWW	IFGVDDALFWAGLGYVAGSIVDTAIDDFTNQCRKNPHQWFCVRV	67	141	2	9007	1.0705218617771508	1.868247694334651	1.9068487350481635	0.2904350825927124	0.0074861668655744	0.0155148095909732	1.0
AIYIPRWAITGAITGAAYAALAAAGGGGLQLVLASYGLRSALVAGIVKGLGVLGIHIGNAFANTVIRSIASAGIGAGADWIFTNIIDGWDGRRDSQLRIG	AVQYPDGGVWTYGEGSGGGWAFSNYYHGKKYHYSSIVSRWDGHSDKGEAPAGKTSYAWIWTKWGEQVAFYCDYD	42	327	3	8845	1.6111533036779866	1.8620202020202017	1.9320664045434688	0.2173650768261761	0.0048822827384181	0.0358034067483997	1.0
ATAHPAPSPIIDEWNYGVSDNYGYSNYYVKSPNNIGSKSSITNYWGSIKASDSQKYGWALSSSKKAWNDIRLNAHWNYFNF	NAPGDAVIGGLGGLASGLKFCKLPHPVLAGGCVVGFTVGGAYLGYTAN	44	214	2	8957	1.0780080286427254	1.8552737520128824	1.9025063721325404	0.2932860711636288	0.0049907779103829	0.023434957144407	1.0
AVQYPEGGVWTYGSGNDGAYSNYYHPSKYHSSTVVSRKTGSSDKGYAGAGGTSRAWIRTSWGEKVAFYYNV	FSILRWPVATAINIAFNGVLGGGAISLVRNYIRNYGLRRVTSAIAGAAARYVGVRVANRVAGFALSAINGFAAWMSIGDAITTIWANNDVNRRDPNLNALW	51	273	3	8890	1.617012042964088	1.8552737520128824	1.9155354449472095	0.2191808048089269	0.0058587392861017	0.0299446674622979	1.0
AYLSKSDCQGICAALAMSPGTFIALAGSAVLTKKLINYIKFGGLGGWLIGAAAGVLATAAGKIAYCIGYGALNRGCDISGNPYPWDGFISATVR	YSSTDCQNALITGVTTGIITGGTGAGLATLGVAGLAGAFVGAHIGAIGGGLTCLGGMVGDKLGLSW	45	402	4	8766	2.1584029510686773	1.8532220770081431	1.938308457711443	0.1683219468289219	0.0053162634262775	0.0440490398177281	1.0
AVQYPDGGVWTYGEGSGGGWAFSNYYHGKKYHYSSLVSRWNSHSDKGEAPAGKTSYAWIWTKWGEQVAFYCDYD	DDCFIGDIGCIGWGLLKSIGGMIKPAPYVPPVCIPKSSWNPAPPVPC	676	123	20	8398	10.79830747531735	1.8521421107628	2.020012507817386	0.0062560340608344	0.0755126396875339	0.0155148095909732	1.0
AIYIPRWAITGAITGAAYAALAAAGGGGLQLVLASYGLRSALVAGIVKGLGVLGIHIGNAFANTVIRSIASAGIGAGADWIFTNIIDGWDGRRDNQLRIG	GLGGDVVVGALSGAFQAGQSCIAGGPQAYLICATGGAIVGGILAYGLRPPK	342	27	2	8846	1.0823478355213192	1.8478348035284684	1.9159627463721032	0.295067464485948	0.0373223391559075	0.0031463599869805	1.0
AIYIPRWAITGAITGAAYAALAAAGGGGLQLVLASYGLRSALVAGIVKGLGVLGIHIGNAFANTVIRSIASAGIGAGADWIFTNIIDGWDGRRDNQLRIG	TDWGTVGKGAVYGAGIGVAMCAVGGLLTGGSTWAMTAGCAWAGAKLGGSFTAIADNLWP	342	27	2	8846	1.0823478355213192	1.8478348035284684	1.9159627463721032	0.295067464485948	0.0373223391559075	0.0031463599869805	1.0
AYLSKRACQGICAALAMSPGTFIALAGAAVLTKKLINYIKVGGLGGWLIGAAAGVLAGAAGRIAYCIGYGALNRGCDISGNPYPWDGFISATVR	FGLAEAVRIVGVLNAAVQIFNAGYTFGSDLARRGR	356	13	1	8847	0.5422588694803082	1.8441376550620243	1.9116248919619707	0.4250303268707908	0.0387327763914505	0.0015189324075078	1.0
KNNWQTNVLEGGGAAFGGWGLGTAICAASGVGAPFMGACGYIGAKFGVALWAGVTGATGGF	VTAHPAPSPIIDVWEYGVNDNYGYSNYFVSSPSNIGSKSSVTNFWGTVKAQDKKDYGWAYSSATKSWNDVRLNAYWDYYRF	80	120	2	9015	1.0853857003363352	1.8426629348260692	1.878125	0.2959374998957894	0.0088966041011175	0.0132364109797114	1.0
AIYIPRWAITGAITGAAYAALAAGGGGLQLVLASYGLRSALVAGIVKGLGVLGIHIGNAFANTVIRSIASAGIGAGADWIFTNIIDGWDGRRDNQLRIG	YSSTDCQNALITGVTTGIITGGTGAGLATLGVAGLAGAFVGAHIGAIGGGLTCLGGMVGDKLGLSW	68	400	6	8743	3.25962894651188	1.8407003062175475	1.928602941176471	0.142003892627261	0.0080286427253987	0.0440490398177281	1.0
FGVGVGIALFMAGYTIGKDLRKKFGKSC	RGNLGSAIGGCIGAVLLAAATGPITGGAATLTCVGSGIMSSL	2603	11	12	6591	6.525442117825756	1.8389558566796909	2.762267313938463	0.0182101900839308	0.2837148746880764	0.0024953889551914	1.0
AYLSKRACQGICAALAMSPGTFIALAGAAVLTKKLINYIKVGGLGGWLIGAAAGVLATAAGKIAYYIGYGVLNRGCDINGNPYPWDGFISATVR	KNNWQTNVLEGGGAAFGGWGLGTAICAASGVGAPFMGACGYIGAKFGVDLWAGVTGATGGF	31	302	2	8882	1.0884235651513507	1.8375199362041468	1.8974578081606497	0.2972829439680662	0.0035803406748399	0.0329825322773136	1.0
FGVGVSIALFMAGYTIGKDLRKKFGKSC	GCNWGDFAKAGVGGAAVVAALGCAAGGVKYGKILGPWGAAIGGIGGAVVCGYLAYTATS	49	195	2	8971	1.0900509927308235	1.834776550213994	1.877760334903192	0.297741413571334	0.0055332537702072	0.0213735488770749	1.0
DVSGIYRGYAYQDSPFGPYPSILKNSGPFPVSGYCPRGYRDLGYIGAGFHLCGI	VGCNWWNKRDNIAAAAVSGGMSVYQTYAIKKLIANRGMMSRVVRSAITRYIGGVSMATITNALNIAATVAEVFSLGGAIAYGLDIVDGKFDGYLWA	31	156	1	9029	0.5450797439513941	1.8345939490445864	1.8670388751033913	0.4234597932302139	0.0034718455028751	0.017033741998481	1.0
EFGNNAVIPAGAWGGFGTPWSITNFWKKNFNDRPDFDSDRRRY	FSILRWPVATAINIAFNGVLGGGAISLVRNYIRNYGLRRVTSAIAGVAARYVGVRVANRVAGFALSAINGFAAWMSIGDAITTIWANNDVNRRDPNLNALW	417	22	2	8776	1.091027449278507	1.8331344470962612	1.9132330499236976	0.2984304759272767	0.0454594770532711	0.0026038841271563	1.0
AYLSKRACQGICVALAMSPGTFIALAGAAVLTKKLINYIKVGGLGGWLIGAAAGVLATAAGKIAYCIGYGVLNRGCDINGNPYPWDGFISATVR	YSSTDCQNALITGVTTGIITGGTGAGLATLGVAGLAGAFVGAHIGAIGGGLTCLGGMVGDKLGLSW	57	401	5	8754	2.731040468699143	1.8308040680120767	1.9149494684341777	0.197352980100961	0.0067267006618205	0.0440490398177281	1.0
AVQYPDGGVWTYGEGSGGGWAFSNYYHGKKYHYSSIVSRWDGHSDKGEAPAGKTSYAWIWTKWGEQVAFYCDYD	NSGGAAVVAALGCAAGGVKYGKILGPWGAAIGGIGGAVVCGYLAYTATS	323	100	7	8787	3.830964522078768	1.8272160860945903	1.9043034055727557	0.1085840464188914	0.0358034067483997	0.0116089834002386	1.0
AYLSKRACQGICVALAMSSGTFIALAGAAVLTKKLINYIKVGGLGGWLIGAAAGKIAYCIGYGALNRGCDISGNPYPWDGFISATVR	DKVGAGEVVQALGICTIGGAALGSVIPVVGTLAGGILGAQFCTAAWGAFRAS	315	15	1	8886	0.5485515894542693	1.8229825949367089	1.8806349206349209	0.4280126134119885	0.0342844743408918	0.0017359227514375	1.0
AVQYPEGGVWTYGSGNGGAYSNYYHPSKYHSSTVVSRKTGSSDKGYAGAGGTSRAWIRTSWGEKVAFYYNV	YANQRSPFASYPSILKNSGPFPVSGYCLRGYHDRGYIGAGFHLCGI	688	19	3	8507	1.6493436042096128	1.818905407183265	1.95234088127295	0.2255283353119265	0.0749701638277096	0.0023868937832266	1.0
AVQYPDGGVWTYGEGSGGGWAFSNYYHGKKYHYSSLVSRWNSHSDKGEASAGKTSYAWIWTKFGEQVSFYYDYD	GCNWGDFAKAGVGGGAVRGLQLGIKTRTWQGAATGAAGGAILGGVAYAATCWW	32	153	1	9031	0.5513724639253553	1.813656040928768	1.8445669934640525	0.4270783898743746	0.0035803406748399	0.0167082564825865	1.0
AVQYPDGGVWTYGEGSGGGWAFSNYYHGKKYHYSSLVSRWNSHSDKGEAPAGKTSYAWIWTKWGEQVAFYCDYD	AYLSKRACQGICAALAMSPGTFIALAGAAVLTKKLINYIKVGGLGGWLIGAAAGVLAGAAGRIAYCIGYGVLNRGCDINGNPYPWDGFISATVR	693	19	3	8502	1.661278073125746	1.8058385579937304	1.9371155160628848	0.2287413235684664	0.0755126396875339	0.0023868937832266	1.0
GCNWGDFAKAGVGGAAARGLQLGIKTGTWQGAATGAAGGVKYGKILGPWGAAIGGIGGAVVCGYLAYTATS	NLVNSMGGGGRSGISGWGVPGIYPGWGNQGMSPNRGAFDWTIDLADGLFGRRRR	5	1457	2	7753	1.1080611912769882	1.8049544697934008	2.1284831846259435	0.306656277786559	0.0007594662037539	0.1582944558967126	1.0
NLVNSMGGGGRSGISGWGVPGIYPGWGNQGMSPNRGAFDWTIDLADGLFGRRRR	NSGGAAVVAALGCAAGGVKYGRLLGLWGAAIGGIGGAVVCGYLAYTATS	1457	5	2	7753	1.1080611912769882	1.8049544697934008	2.1284831846259435	0.306656277786559	0.1582944558967126	0.0007594662037539	1.0
NLVNSMGGGGRSGISGWGVPGIYPGWGNQGMSPNRGAFDWTIDLADGLFGRRRR	YSSTDCQNALITGVTTGIITGGTGAGLATLGVAGLVGAFVGAHIGAIGDGLTCLGGMVGDKLGLSW	1457	5	2	7753	1.1080611912769882	1.8049544697934008	2.1284831846259435	0.306656277786559	0.1582944558967126	0.0007594662037539	1.0
DKVGAGEVVQALGICTIGGAALGSVIPVVGTLAGGILGAQFCTAAWGAFRAS	LAPLVIFGVAVSWKAIAGGTALIGSGLAAGYFLGGD	9	2228	7	6973	3.879787349462949	1.8042225950782995	2.434221025334131	0.0805567283585507	0.0017359227514375	0.2424867093414343	1.0
AYLSKRACQGICAALAMSPGTFIALAGAAVLTKKLINYIKVGGLGGWLIGAAAGKIAYCIGYGALNRGCDISGNPYPWDGFISATVR	YSSTDCQNALITGVTTGIITGGTGAGLATLGVAGLAGAFVGAHIGAIGGGLTCLGGMVGDKLGLSW	58	401	5	8753	2.7750895085168708	1.8017436859801397	1.8817181184968612	0.2014441202734265	0.0068351958337853	0.0440490398177281	1.0
DVSDIYRGYANQVSPFGSYPPILKNSGPFPVSGYCPRGYHDRGYIGAGFHLCGI	VGRNWWNSRGSFATVLDVGLAIYSGGATIYSAYAIKKAISANRGAITRTLRSLIIKHVGSAAGHLVNTALNVALTVTGFSLGGAIAYGADWADGSLDGYIFA	38	254	2	8923	1.110990560920039	1.8001953125	1.848943224202238	0.3056136140115479	0.0043398068785939	0.0277747640230009	1.0
AYLSKRACQGICAALAMSSGTFIALAGAAVLTKKLINYIKVGGLGGWLIGAAAGVLATAAGKIAYCIGYGVLNRGCDINGNPYPWDGFISATVR	FGLAEAVRIVGVLNAAVQIFNAGYTFGSDLARRGR	365	13	1	8838	0.555929261147879	1.798790007806401	1.8625922023182295	0.4331592524322404	0.0397092329391342	0.0015189324075078	1.0
NSGGAAVVAALGCAAGGVKYGKILGPWGAAIGGIGGAVVCGYLAYTATS	VWVEGGQWNYGVGWTGTFGYSDYLHSTRYHTATVRHGGRTSKDYAKPEAWARASLTKIPPTGMEYFYGFE	98	423	9	8687	5.0150808289031135	1.7945872274143304	1.8860182370820668	0.0993253717541801	0.0116089834002386	0.0468699142888141	1.0
AYLSKRACQGICAALAMSPGTFIALAGAAVLTKKLINYIKVGGLGGWLIGAAAGVLATAAGKIAYYIGYGVLNRGCDINGNPYPWDGFISATVR	NSGGAAVVAALGCAAGGVKYGRLLGPWGAAIGGIGGAVVCGYLAYTATS	31	310	2	8874	1.1170662905500706	1.7904040404040404	1.8468262226847032	0.3079805211285843	0.0035803406748399	0.0338504936530324	1.0
GCNWGDFAKAGVGGGAARGLQLGIKTRTWQGAATGAVGGAILGGVAYAATCWW	LAPLVIFGVAVSWKAIAGGTALIGSGLATGYFLGGD	155	32	1	9029	0.5585331452750353	1.7904040404040404	1.8203629032258064	0.4312432429459955	0.0169252468265162	0.0035803406748399	1.0
DWNNFSRNIKGLWARSAGLRDAMRQVGLVSAVGNAVRYSYPVLMAKVATISAPIIWATGGAAAVVAIGAGAALWNMRLFY	KNNWQTNVLEGGGAAFGGWGLGTAICAASGVGAPFMGACGYIGAKFGVDLWAGVTGATGGF	16	303	1	8897	0.5607030487143323	1.7834752321981422	1.8351897689768977	0.4348488813725391	0.0018444179234024	0.0329825322773136	1.0
AYLSKRACQGICAALAMSPGTFIALAGAAVLTKKLINYIKVGGLGGWLIGAAAGVLATAAGKIAYYIGYGVLNRGCDINGNPYPWDGFISATVR	FGVGVGIALFMAGYTIGKDLRKKFGKSC	2	2585	2	6628	1.1227080394922426	1.7814070351758793	2.5640232108317216	0.3143882860371872	0.0004339806878593	0.2806770098730606	1.0
AVQYPDGGVWTYGEGSGGGWAFSNYYHGKKYHYSSLVSRWNSHSDKGEASAGKTSYAWIWTKWGEQVAFYCDYD	AYLSKRACQGICAALAMSSGTFIALAGAAVLTKKLINYIKVGGLGGWLIGAAAGVLATAAGKIAYYIGYGVLNRGCDINGNPYPWDGFISATVR	184	27	1	9005	0.5620049907779104	1.779343629343629	1.8126006441223832	0.433661600886883	0.0200716068134968	0.0030378648150157	1.0
AVQYPDGGVWTYGEGSGGGWAFSNYYHGKKYHYSSLVSRWNSHSDKGEASAGKTSYAWIWTKWGEQVAFYCDYD	GCNWGDFAKAGVGGGVARGLQLGIKTRTWQGAATGAAGGAILGGVAYAATCWW	184	27	1	9005	0.5620049907779104	1.779343629343629	1.8126006441223832	0.433661600886883	0.0200716068134968	0.0030378648150157	1.0
FGVGVGIALFMAGYTIGKDLRKKFGKSC	VGRNWWNSRGSFATVLDVDLAIYSGGATIYSAYAIKKAISANRGAITRTLRSLIIKHVGSAAGHLVNTALTVTGFSLGGAIAYGVDWADGSLDGYIFA	2591	1	1	6624	0.5624389714657698	1.7779706790123455	2.5565418757236587	0.483376505370511	0.2812194857328849	0.0002169903439296	1.0
AVQYPEGGVWTYGSGNGGAYSNYYHPSKYHSSTVVSRKTGSSDKGYAGAGGTSRAWIRTSWGEKVAFYYNV	LSIHNGVLSFGINAEVNATLAYFMGGGGGIALFRAAIKAVGRQTFTRQLRGTLISFVGVQAANRISGTVVGFILQSGGLSVGGMLANWLDSGDKYPRNGWWDIT	690	13	2	8512	1.1261798849951177	1.7759152215799616	1.897881828316611	0.3122282720502623	0.0750786589996745	0.0016274275794727	1.0
AVQYPDGGVWTYGEGSGGGWAFSNYYHGKKYHYSSIVSRWDGHSDKGEASAGKTSYAWIWTKWGEQVAFYYDYD	VSHRGGEWTYGGHHDPYNWGAFSNYYHGSQYHWAYVGSNERDNQKTVYAGAHSAAYAFVNTNLGERITFDAGW	8	580	1	8628	0.5673212542041878	1.7626697265251488	1.8594827586206897	0.4435921824059319	0.0009764565476836	0.0630356949115764	1.0
GCNWGDFAKAGVGGGAARGLQLGIKTGTWQGAATGAAGGAILGGVAYAATCWW	VGRNWWNSRGSFATVLDVGLAIYSGGATIYSAYAIKKAISANRGAITRTLRSLIIKHVGSAAGHLVNTALNVALTVTGFSLGGAIAYGADWADGSLDGYIFA	136	249	7	8825	3.97179125528914	1.7624289772727273	1.8242085991022916	0.1204200370074414	0.0155148095909732	0.0277747640230009	1.0
AVQYPEGGVWTYGSGNDGAYSNYYHPSKYHSSTVVSRKTGSSDKGYAGAGGTSRTWIRTSWGEKVAFYYNV	FGVGVGIALFMAGYTIGKDLRKKFGKSC	1	2615	1	6600	0.5676467397200825	1.7616590214067276	2.5239005736137665	0.4871130903945607	0.0002169903439296	0.2838233698600412	1.0
AVRYPDGGVWTYGEGSGGGWAFSNYYHGKKYHYSSLVSRWNSHSDKGEAVAGKTSEAWIWTEFGEQVSFFYDYDD	FGVGVGIALFMAGYTIGKDLRKKFGKSC	7	2609	7	6594	3.9735271780405776	1.7616590214067276	2.527405136067459	0.0809637172382904	0.0015189324075078	0.2838233698600412	1.0
FGVGVGIALFMAGYTIGKDLRKKFGKSC	GCNWGDFAKAGVGGAARGLQLGIKTGTWQGAATGAAGGAILGGVAYAATCWW	2615	1	1	6600	0.5676467397200825	1.7616590214067276	2.5239005736137665	0.4871130903945607	0.2838233698600412	0.0002169903439296	1.0
FGVGVGIALFMAGYTIGKDLRKKFGKSC	GCNWGDFAKAGVGGGVARGLQLGIKTRTWQGAATGAAGGAILGGVAYAATCWW	2602	14	14	6587	7.947054356081155	1.7616590214067276	2.5315142198308993	0.0186944091184534	0.2838233698600412	0.0030378648150157	1.0
FGVGVGIALFMAGYTIGKDLRKKFGKSC	GLGGDVVVGALSGAFQAGQSCIAGGPQAYLICATGGAIVGGFLAYGLRPPK	2615	1	1	6600	0.5676467397200825	1.7616590214067276	2.5239005736137665	0.4871130903945607	0.2838233698600412	0.0002169903439296	1.0
FGVGVGIALFMAGYTIGKDLRKKFGKSC	GNSGPGVYCVDVKGRAKCSINHGEFWGYTGSVIVNGWINYGPWAPRPGFGVIIP	2615	1	1	6600	0.5676467397200825	1.7616590214067276	2.5239005736137665	0.4871130903945607	0.2838233698600412	0.0002169903439296	1.0
FGVGVGIALFMAGYTIGKDLRKKFGKSC	GWIRCGLGVVGGAVTTGIAGSALGTVTLPIIGTVSGATVGFWGGAAAGAAKYC	2615	1	1	6600	0.5676467397200825	1.7616590214067276	2.5239005736137665	0.4871130903945607	0.2838233698600412	0.0002169903439296	1.0
FGVGVGIALFMAGYTIGKDLRKKFGKSC	KNEWACILSVAALGTAGTIYGSPLAGAAMAGMAARVYC	2615	1	1	6600	0.5676467397200825	1.7616590214067276	2.5239005736137665	0.4871130903945607	0.2838233698600412	0.0002169903439296	1.0
FGVGVGIALFMAGYTIGKDLRKKFGKSC	LNPTCGVLVGMSIYIGLTAFTGPVGVALRFQQVG	2615	1	1	6600	0.5676467397200825	1.7616590214067276	2.5239005736137665	0.4871130903945607	0.2838233698600412	0.0002169903439296	1.0
FGVGVGIALFMAGYTIGKDLRKKFGKSC	NSGGAAVVAALGCAAGGVKYGKILGPWSAAIGGIGGAVVCGYLAYTATS	2615	1	1	6600	0.5676467397200825	1.7616590214067276	2.5239005736137665	0.4871130903945607	0.2838233698600412	0.0002169903439296	1.0
FGVGVGIALFMAGYTIGKDLRKKFGKSC	TDWGTVGKGAIYGAGIGVAMCGVGGLLTGGSTWAMTAGCAWAGAKIGGSITAIADNIWP	2615	1	1	6600	0.5676467397200825	1.7616590214067276	2.5239005736137665	0.4871130903945607	0.2838233698600412	0.0002169903439296	1.0
FGVGVGIALFMAGYTIGKDLRKKFGKSC	VSCFEGIVGIGGLGAVAGPWGVLGGVLVGVASFCM	2615	1	1	6600	0.5676467397200825	1.7616590214067276	2.5239005736137665	0.4871130903945607	0.2838233698600412	0.0002169903439296	1.0
FSIPRWPVATAINIAFNGVLGGGAISLVRNYIRNYGLRRVTSAIAGAAARYVGVRVANRVAGFALSAINGFAAWMSIGNAITTIWANNDVNRRDPNLNALW	NSGGAAVVAALGCAAGGVKYGKILGPWGAAIGGIGGAVVCGYLAYTATS	432	98	9	8678	5.119561679505262	1.7579629982834255	1.844812925170068	0.1029839661685829	0.0478463708364977	0.0116089834002386	1.0
FSILRWPVATAINIAFNGVLGGGAISLVRNYIRNYGLRRVTSAIAGAAARYVGVRVANRVAGFALSAINGFAAWMSIGDAITTIWANNDVNRRDPNLNALW	YSSTDCQNALITGVTTGIITGGTGAGLATLGVAGLAGAFVGAHIGAIGEILPKQVLEEQQQEVFN	275	18	1	8923	0.5689486817836606	1.757627765064836	1.8026262626262624	0.4391011105057846	0.0299446674622979	0.0020614082673321	1.0
AVQYPDGGVWTYGEGSGGGWAFSNYYHGKKYHYSSLVSRWNSHSDKGEASAGKTSYAWIWTKFGEQVSFYYDYD	RGNLGSAIGGCIGAVLLAAATGPITGGAATLICVGSGIMSSL	30	475	3	8709	1.7114028425735055	1.7529478889311525	1.8334736842105264	0.2434912408083744	0.0035803406748399	0.0518606921991971	1.0
FSILRWPVATAINIAFNGVLGGGAISLVRNYIRNYGLGRVTSAIAGAAARYVGVRVANRVAGFALSAINGFAAWMSIGDAITTIWANNDVNRRDPNLNALW	VSHRGGEWTYGGHHDPNNWGAFSNYYHGSQYHWAYVGSNGRNNQKTVYAGARSAAYAFVNTNFGEQVTFDAGW	49	205	2	8961	1.1453835304328956	1.7461400018944775	1.7841712294673968	0.3182657977562249	0.0055332537702072	0.0224585005967234	1.0
AVQYPDGGVWTYGEGSGGGWAFSNYYHGKKYHYSSIVSRWDGHSDKGEAPAGKTSYAWIWTKWGEQVAFYCDYD	VGCNWWNSRGSFATVLDVGLAIYSGGATIYSAYAIKKAISANRGAITRTLRSLIIKHVGSAAGHLVNTALNVALTVTGFSLGGAIAYGADWADGSLDGYIFA	328	30	2	8857	1.1457090159487906	1.745643939393939	1.8002032520325204	0.3186797910893638	0.0358034067483997	0.0034718455028751	1.0
AYLSKSACQGICVALAMSPGTFIALTGAAVLTKKLINYIKVGGLGGWLIGAAAGVLATAAGKIAYCIGYGALNRGCDISGNPYPWDGFISATVR	GCNWGDFAKAGVGGGAARGLQLGIKTGTWQGAATGAAGGAILGGVAYAATCWW	36	142	1	9038	0.5740479548660085	1.742014742014742	1.767996870109546	0.439927730876092	0.0040143213626993	0.0155148095909732	1.0
GCNWGDFAKAGVGGAAARGLQLGIKTGTWQGAATGAAGGAILGGVAYAATCWW	GCNWGDFAKAGVGGGAARGLQLGIKTRTWQGAATGAAGGAILGGVAYAATCWW	134	76	2	9005	1.1509167842031032	1.7377450980392153	1.768460329929301	0.3201797237667951	0.0147553433872192	0.0084626234132581	1.0
RGNLGSAIGGCIGAVLLAAATGPITGGAATLICVGSGIMSSL	VGRNWWNSRGSFATVLDVDLAIYSGGATIYSAYAIKKAISANRGAITRTLRSLIIKHVGSAAGHLVNTALNVALTVTGFSLGGAIAYGADWADGSLDGYIFA	470	81	8	8658	4.6156016057285445	1.7332518452352972	1.819385342789598	0.1403472882669269	0.0518606921991971	0.0096560703048714	1.0
ATAHPAPSPIIDEWNYGVSDNYGYSNYYVKSPNNIGSKSSITNYWGSIKASDSQKYGWALSSSKKAWNDIRLNAHWNYFNF	YSATDCKNHLIGGITSGAIAGGWLL	44	230	2	8941	1.157860475208853	1.7273238380809597	1.76699604743083	0.3229330038306272	0.0049907779103829	0.0251708798958446	1.0
FSIPRWPVATAINIAFNDVLGGGAISLVRNYIRNYGLRRVTSAIAGAAARYVGVRVANRVAGFALSAINGFAAWMSIGDAITTIWANNDVNRRDPNLNALW	YSSTDCQNALITGVTTGIITGGTGAGLATLGVAGLAGAFVGAHIGAIGGGLTCLGGMVGDKLGLSW	146	394	12	8665	6.959748291201042	1.72420028683669	1.8075933523398928	0.073231068194826	0.0171422371704459	0.0440490398177281	1.0
EFGNNAVIPAGAWGGLGTSWSITNFWKKYFNHDSSTVNRRHY	NSGGAAVVAALGCAAGGVKYGRLLGLWGAAIGGIGGAVVCGYLAYTATS	763	6	1	8447	0.5802321796680048	1.7234480179506355	1.845128877238969	0.4544186781473399	0.0828903113811435	0.0007594662037539	1.0
FSIPRWPVATAINIAFNGVLGGGAISLVRNYIRNYGLRRVTSAIAGAAARYVGVRVANRVAGFALSAINGFAAWMSIGDAITTIWANNDVNRRDPNLNALW	GCNWGDFAKAGVGGAAVVAALGCAAGGVKYGKILGPWGAAIGGIGGAVVCGYLAYTATS	446	180	17	8574	9.895953130085712	1.7178739406431238	1.8156203288490285	0.0297707222430727	0.0502332646197244	0.0213735488770749	1.0
VGRNWWNSRGSFATVLDVDLAIYSGGATIYSAYAIKKAISANRGAITRTLRSLIIKHVGSAAGHLVNTALTVTGFSLGGAIAYGVDWADGSLDGYIFA	VSHRGGEWTYGGHHDPNNWGAFSNYYHGSQYHWAYVGSNGRNNQKTVYAGARSAAYAFVNTNFGEQVTFDAGW	25	206	1	8985	0.5839210155148095	1.7125603864734302	1.7446601941747573	0.446442409283822	0.002820874471086	0.0224585005967234	1.0
AVQYPEGGVWTYGSGNDGAYSNYYHPSKYHSSTVVSRKTGSSDKGYAGAGGTSRAWIRTSWGEKVAFYYNV	FGVGVGIALFMAGYAIGKDLRKKFGKSC	53	99	1	9064	0.5858739286101768	1.7068518518518518	1.7274633123689729	0.4461076472385636	0.0058587392861017	0.0108495171964847	1.0
GCNWGDFAKAGVGGAAVVAALGCAAGGVKYGKILGPWGAAIGGIGGAVVCGYLAYTATS	LAPLVIFGVAVSWKVIAGGTALIGSGLAAGYFLGGD	189	213	8	8807	4.723554301833569	1.6936398925052254	1.7501552525026702	0.1486280086338488	0.0213735488770749	0.0239774330042313	1.0
NSGGAAVVAALGCAAGGVKYGRLLGPWGAAIGGIGGAVVCGYLAYTATS	VGCNWWNKRDNIAAAAVSGGMSVYQTYAIKKLIANRGMMSRVVRSAITRYIGGVSMATITNALNIAATVAEVFSLGGAIAYGLDIVDGKFDGYLWA	303	148	9	8757	5.314527503526093	1.693471337579618	1.7574926411560077	0.1134357212951676	0.0338504936530324	0.017033741998481	1.0
AVQYPEGGVWTYGSGNGGAYSNYYHPSKYHSSTVVSRKTGSSDKGYAGAGGTSRAWIRTSWGEKVAFYYNV	AYLSKRACQGICAALAMSPGTFIALAGAAVLTKKLINYIKVGGLGGWLIGAAAGKIAYCIGYGALNRGCDISGNPYPWDGFISATVR	684	55	8	8470	4.729955516979494	1.6913478300761535	1.8011695906432748	0.1419737966844773	0.0750786589996745	0.0068351958337853	1.0
GCNWGDFAKAGVGGGAARGLQLGIKTRTWQGAATGAAGGAILGGVAYAATCWW	LDPLVIFGVAVSWKAIAGGTALIGSGLAAGYFLGGD	77	69	1	9070	0.5923836389280677	1.688095238095238	1.707133446263881	0.4496231483809048	0.0084626234132581	0.0075946620375393	1.0
FSIPRWPVATAINIAFNDVLGGGAISLVRNYIRNYGLRRVTSAIAGAAARYVGVRVANRVAGFALSAINGFAAWMSIGDAITTIWANNDVNRRDPNLNALW	NSGGAAVVAALGCAAGGVKYGRLLGPWGAAIGGIGGAVVCGYLAYTATS	149	303	9	8756	5.348377997179126	1.6827531645569618	1.7454980397368596	0.1152258040824363	0.0171422371704459	0.0338504936530324	1.0
DIDWGRKISCAAGVAYGAIDGCATTV	GLGGDVVVGALSGAFQAGQSCIAGGPQAYLICATGGAIVGGILAYGLRPPK	202	26	1	8988	0.5946620375393296	1.6816274402481295	1.7113480578827114	0.45237671702094	0.022024519908864	0.0029293696430508	1.0
DIDWGRKISCAAGVAYGAIDGCATTV	TDWGTVGKGAVYGAGIGVAMCAVGGLLTGGSTWAMTAGCAWAGAKLGGSFTAIADNLWP	202	26	1	8988	0.5946620375393296	1.6816274402481295	1.7113480578827114	0.45237671702094	0.022024519908864	0.0029293696430508	1.0
EFGNNAVIPAGAWGGFGTPWSITNFWKKYFNHDSSTVNRRHY	YSSTDCQNALITGVTTGIITGGTGAGLATLGVAGLAGAFVGAHIGAIGGGLTCLGGMVGDKLGLSW	25	404	2	8786	1.1893240750786591	1.6816274402481295	1.7398019801980198	0.3350984424836674	0.0029293696430508	0.0440490398177281	1.0
NLVNSMGGGGRSGISGWGNQGMSPNRGAFDWTIDLADGLFGRRRR	YSSTDCQNALITGVTTGIITGGTGAGLATLGVAGLAGAFVGAHIGAIGGGLTCLGGMVGDKLGLSW	25	404	2	8786	1.1893240750786591	1.6816274402481295	1.7398019801980198	0.3350984424836674	0.0029293696430508	0.0440490398177281	1.0
AIYIPRWAITGAITGAAYAALAAAGGGGLQLVLASYGLRSALVAGIVKGLGVLGIHIGNAFANTVIRSIASAGIGAGADWIFTNIIDGWDGRRDSQLRIG	VTAHPAPSPIIDVWEYGVNDNYGYSNYFVSSPSNIGSKSSVTNFWGTVKAQDKKDYGWAYSSATKSWNDVRLNAYWDYYRF	44	121	1	9051	0.5956384940870132	1.678870673952641	1.700037565740045	0.4517704370866882	0.0048822827384181	0.0132364109797114	1.0
GCNWGDFAKAGVGGGAVRGLQLGIKTRTWQGAATGAVGGAILGGVAYAATCWW	RGNLGSAIGGCIGAVLLAAATGPITGGAATLICVGSGIMSSL	63	472	6	8676	3.5783877617446023	1.6767327633254503	1.7506053268765134	0.1719193297036028	0.0074861668655744	0.0518606921991971	1.0
AVQYPDGGVWTYGEGSGGGWAFSNYYHGKKYHYSSIVSRWDGHSDKGEAPAGKTSYAWIWTKWGEQVAFYCDYD	FGVGVGIALFMAGYAIGKDLRKKFGKSC	324	94	6	8793	3.5803406748399698	1.6758181818181817	1.732269503546099	0.174098001139738	0.0358034067483997	0.0108495171964847	1.0
EPMSISAIVALAITIGGASYSTGYVLGERVYYSGYKNSDYQKNKWGIRGAMLAAFGAIGAVVMLGFENRYYALVTGRG	GCNWGDFAKAGVGGGAARGLQLGIKTRTWQGAATGAAGGAILGGVAYAATCWW	209	75	3	8930	1.7940761636107196	1.6721698113207544	1.709090909090909	0.428451084306177	0.0230009764565476	0.0084626234132581	1.0
AYLSKRACQGICAALAMSPGTFIALAGAAVLTKKLINYIKVGGLGGWLIGAAAGKIAYCIGYGALNRGCDINGNPYPWDGFISVTVR	VSHRGGEWTYGGHHDPYNWGAFSNYYHGSQYHWAYVGSNERDNQKTVYAGAHSAAYAFVNTNLGERITFDAGW	17	579	2	8619	1.197678203319952	1.6698976356554038	1.7512953367875648	0.3388411652675933	0.0020614082673321	0.0630356949115764	1.0
LAPLVIFGVAISWKAIAGGTALIGSGLAAGYFLGGD	YSSTDCQNALITGVTTGIITGGTGAGLATLGVAGLAGAFVGAHIGAIGGGLTCLGGMVGDKLGLSW	63	401	5	8748	2.995334707605512	1.6692625325992465	1.7313858211613822	0.2256290579704345	0.0073776716936096	0.0440490398177281	1.0
AVQYPDGGVWTYGEGSGGGWAFSNYYHGKKYHYSFIVSRWNGHSDKGEAPAGKTSYAWIWTKWGEQVAFYCDYD	GVGCNWWNKRDNIAAAAVSGGMSVYQTYAIKKLIANRGMMSRVVRSAITRYIGGVSMATITNALNIAATVAEVFSLGGAIAYGLDIVDGKFDGYLWA	84	64	1	9068	0.5994358251057827	1.6682352941176473	1.6867559523809523	0.4535581489311074	0.009222089617012	0.007052186177715	1.0
AVQYPEGGVWTYGSGNGGAYSNYYHPSKYHSSTVVSRKTGSSDKGYAGAGGTSRAWIRTSWGEKVAFYYNV	NSGGAAVVAALGCAAGGVKYGKILGPWGAAIGGAVVCGYLAYTATS	690	7	1	8519	0.5997613106216774	1.6673299565846598	1.763768115942029	0.4640319028067219	0.0749701638277096	0.0008679613757187	1.0
AVQYPEGGVWTYGSGNGGAYSNYYHPSKYHSSTVVSRKTGSSDKGYAGAGGTSRAWIRTSWGEKVAFYYNV	DVSDIYRGYANQVSPFGSYPPILKNSGPFPVSGYCPRGYHDRGYIGAGFHLCGI	687	35	5	8490	3.0031463599869803	1.664920520231214	1.7654398003742982	0.2218836170257503	0.0750786589996745	0.0043398068785939	1.0
AVQYPEGGVWTYGSGNGGAYSNYYHPSKYHSSTVVSRKTGSSDKGYAGAGGTSRAWIRTSWGEKVAFYYNV	YSFTDCQNALITGVTTGIITGGTGAGLATLGVAGLAGAFVGAHIGAIGGGLTCLGGMVGDKLGLSW	690	14	2	8511	1.2012585439947925	1.6649205202312138	1.762111801242236	0.3406063216447778	0.0750786589996745	0.0017359227514375	1.0
IAPIIIGGVVIGWKLIGGVAALATVSAGAGIAAGYYANRP	LAPLVIFGVAVSWKAIAGGTALIGSGLAAGYFLGGD	3	2233	2	6979	1.2124335467071716	1.6495749440715883	2.083594566353187	0.6006837692568996	0.0005424758598242	0.2424867093414343	1.0
IAPIIIGGVVISWKLIGGVAALATASAGAGIAAGYYANRP	LAPLVIFGVAVSWKAIAGGTALIGSGLAAGYFLGGD	3	2233	2	6979	1.2124335467071716	1.6495749440715883	2.083594566353187	0.6006837692568996	0.0005424758598242	0.2424867093414343	1.0
LAPLVIFGVAVSWKAIAGGTALIGSGLAAGYFLGGD	YSSTDCQNALITGVTTGIITGGTGAGLATLGVAGLVGAFVGAHIGAIGGGLTCLGGMVGDKLGLSW	2233	3	2	6979	1.2124335467071716	1.6495749440715883	2.083594566353187	0.6006837692568996	0.2424867093414343	0.0005424758598242	1.0
FSIPRWPVATAINIAFNGVLGGGAISLVRNYIRNYGLRRVTSAIAGAAARYVGVRVANRVAGFALSAINGFAAWMSIGNAITTIWANNDVNRRDPNLNALW	YSSTDCQNALITGVTTGIITGGTGAGLATLGVAGLAGAFVGAHIGAIGGGLTCLGGMVGDKLGLSW	409	374	32	8402	19.425626559618095	1.6473085128961271	1.7576716394492893	0.0057411133348741	0.0478463708364977	0.0440490398177281	1.0
FGVGVGIALFMAGYTIGKDLRKKFGKSC	YSSTDCQNALITGVTTGIITGGTGAGLATLGVAGLAGAFVGAHIGAIGSGLTCLGGMVGDKLGLSW	2602	16	14	6585	8.514701095801238	1.6442150866462792	2.214402382782475	0.0399247879087145	0.2838233698600412	0.0032548551589454	1.0
GLGGDVVVGALSGAFQAGQSCIAGGPQAYLICATGGAIVGGILAYGLRPPK	VSHRGGEWTYGGHHDPYNWGAFSNYYHGSQYHWAYVGSNERDNQKTVYAGAHSAAYAFVNTNLGERITFDAGW	26	578	3	8610	1.8280351524357163	1.641106297109621	1.7187915890338037	0.4260583809767729	0.0031463599869805	0.0630356949115764	1.0
TDWGTVGKGAVYGAGIGVAMCAVGGLLTGGSTWAMTAGCAWAGAKLGGSFTAIADNLWP	VSHRGGEWTYGGHHDPYNWGAFSNYYHGSQYHWAYVGSNERDNQKTVYAGAHSAAYAFVNTNLGERITFDAGW	26	578	3	8610	1.8280351524357163	1.641106297109621	1.7187915890338037	0.4260583809767729	0.0031463599869805	0.0630356949115764	1.0
FSIPRWPVATAINIAFNGVLGGGAISLVRNYIRNYGLRRVTSAIAGAAARYVGVRVANRVAGFALPAINGFAAWMSIGDAITTIWANNDVNRRDPNLNALW	GCNWGDFAKAGVGGGAARGLQLGIKTGTWQGAATGAAGGAILGGVAYAATCWW	115	140	3	8959	1.830747531734838	1.638674884437596	1.6693788819875777	0.4330759492484608	0.012802430291852	0.0155148095909732	1.0
FSILRWPVATAINIAFNGVLGGGAISLVRNYIRNYGLRRVTSAIAGAAARYVGVRVANRVAGFALSAINGFAAWMSIGDAITTIWANNDVNRRDPNLNALW	GCNWGDFAKAGVGGGAARGLQLGIKTGTWQGAATGAAGGAILGGVAYAATCWW	269	136	7	8805	4.282087447108603	1.6347167325428196	1.6847528974415045	0.2059321579647986	0.0299446674622979	0.0155148095909732	1.0
CSWHGLAQAAVFTGAGNGFRLGVKTRTWQGAAAGAAGGLVIGGVGYGATCWW	NETAVSTICTDGNGCCNGSFFGYCGPISWLFYHTKYLLGYPNPNTITTTDTVTK	208	26	1	8982	0.6122382553976348	1.633351054403686	1.6608727810650887	0.4621479105514326	0.0226754909406531	0.0029293696430508	1.0
GCNWGDFAKAGVGGGAVRGLQLGIKTRTWQGAATGAVGGAILGGVAYAATCWW	KNNWQTNVLEGGGAAFGGWGLGTAICAASGVGAPFMGACGYIGAKFGVALWAGVTGATGGF	68	81	1	9067	0.6138656829771075	1.6290208554259455	1.6461510530137982	0.4614682688497755	0.0074861668655744	0.0088966041011175	1.0
AVQYPDGGVWTYGEGSGGGWAFSNYYHGKKYHYSSVVSKWDSHSDKGSAPAGKTSEAWIWTKFGEQVSFYYDYD	FSIPRWPVATAINIAFNGVLGGGAISLVRNYIRNYGLRRVTSAIAGAAARYVGVRVANRVAGFALSAINGFAAWMSIGDAITTIWANNDVNRRDPNLNALW	281	438	25	8473	15.371378973635675	1.62639929982072	1.7210630656981751	0.0157506540827174	0.0331995226212433	0.0502332646197244	1.0
FSIPRWPVATAINIAFNDVLGGGAISLVRNYIRNYGLRRVTSAIAGAAARYVGVRVANRVAGFALSAINGFAAWMSIGNAITTIWANNDVNRRDPNLNALW	YSSTDCQNALITGVTTGIITGGTGAGLATLGVAGLAGAFVGAHIGAIGGGLTCLGGMVGDKLGLSW	26	404	2	8785	1.2333731148963871	1.6215693173821253	1.6726961157654228	0.3513646209787637	0.0030378648150157	0.0440490398177281	1.0
GCNWGDFAKAGVGGGVARGLQLGIKTRTWQGAATGAAGGAILGGVAYAATCWW	YSSTDCQNALITGVTTGIITGGTGAGLATLGVAGLAGAFVGAHIGAIGGGLTCLGGMVGDKLGLSW	26	404	2	8785	1.2333731148963871	1.6215693173821253	1.6726961157654228	0.3513646209787637	0.0030378648150157	0.0440490398177281	1.0
AVQYPEGGVWTYGSGNGGAYSNYYHPSKYHSSTVVSRKTGSSDKGYAGAGGTSRAWIRTSWGEKVAFYYNV	AYLSKRACQGICAALAMSSGTFIALAGAAVLTKKLINYIKVGGLGGWLIGAAAGKIAYYIGYGVLNRGCDINGNPYPWDGFISATVR	678	101	14	8424	8.63404578496257	1.6214878110077908	1.72224656093928	0.0715781341907375	0.0750786589996745	0.0124769447759574	1.0
AVQYPEGGVWTYGSGNGGAYSNYYHPSKYHSSTVVSRKTGSSDKGYAGAGGTSRAWIRTSWGEKVAFYYNV	LAPLVIFGVAVSWKAIAGGTALIGSGLATGYFLGGD	688	29	4	8496	2.477595746989259	1.6144683832545106	1.7032878909382518	0.3086187398288173	0.0750786589996745	0.0035803406748399	1.0
NAPGDAVIGGLGGLASGLKFCKLLHPVLAGGCVVGFTVGGAYLGYTAN	SETTTTQACDYSFYGYCGPISWLFYNTRDFLFGSTTVK	196	28	1	8992	0.6198329174351742	1.613338001050236	1.6384839650145773	0.4660840841460001	0.0213735488770749	0.0031463599869805	1.0
DWNTFKNNIKGLARASSGFRFAARETGLWAAIWSTRVYSYTYVVSAFAPILGSVAAVNAALAVIGGISVAGITYALWTRKFY	KNNWQTNVLEGGGAAFGGWGLGTAICAASGVGAPFMGACGYIGAKFGVDLWAGVTGATGGF	89	299	5	8824	3.1003580340674843	1.6127169652855542	1.657960993574086	0.2404281312671385	0.0101985461646956	0.0329825322773136	1.0
DDCFIGDIGCIGWGLLKSIGGMIKPAPYVPPVCIPKSSWNPAPPVPC	FSIPRWPVATAINIAFNGVLGVGAISLVRNYIRNYGLRRVTSAIAGAAARYVGVRVANRVAGFALSAINGFAAWMSIGDAITTIWANNDVNRRDPNLNALW	141	78	2	8996	1.241184767277856	1.6113636363636366	1.635933806146572	0.3532323502054884	0.0155148095909732	0.0086796137571878	1.0
FSIPRWPVATAINIAFNGVLGVGAISLVRNYIRNYGLRRVTSAIAGAAARYVGVRVANRVAGFALSAINGFAAWMSIGDAITTIWANNDVNRRDPNLNALW	IFGVDDALFWAGLGYVAGSIVDTAIDDFTNQCRKNPHQWFCVRV	78	141	2	8996	1.241184767277856	1.6113636363636366	1.635933806146572	0.3532323502054884	0.0086796137571878	0.0155148095909732	1.0
KNNWQTNVFEGGSAAFGGWGLGTAICAASGVGAPFMGACGYIGAKFGVALWAGVTGATGGF	VTAHPAPSPIIDVWEYGVNDNYGYSNYFVSSPSNIGSKSSVTNFWGTVKAQDKKDYGWAYSSATKSWNDVRLNAYWDYYRF	92	120	2	9003	1.2442226320928718	1.6074293686780607	1.630978260869565	0.3543010471656899	0.0101985461646956	0.0132364109797114	1.0
ELGYNAVIPGGSWGGLGTSWSITNFWKKYFNHDSSTVNRRHY	KNNWQTNVLEGGGAAFGGWGLGTAICAASGVGAPFMGACGYIGAKFGVALWAGVTGATGGF	69	81	1	9066	0.6227622870782251	1.6057491289198604	1.6221148684916802	0.4662955099903876	0.0075946620375393	0.0088966041011175	1.0
GWKTNLAIGGLCLASGPIGTMVCLGAYNGYMDSAR	LSCDEGMLAVGGLGAVGGPWGAVGGVLVGAALYCF	65	86	1	9065	0.6229792774221548	1.6051898293277602	1.6216457960644006	0.4664306974619159	0.0071606813496799	0.0094390799609417	1.0
AVQYPEGGVWTYGSGNGGAYSNYYHPSKYHSSTVVSRKTGSSDKGYAGAGGTSRAWIRTSWGEKVAFYYNV	AYLSKRACQGICAAAGVLATAAGKIAYCIGYGVLNRGCDINGNPYPWDGFISATVR	689	22	3	8503	1.8769664749918629	1.5983236994219654	1.6828737300435417	0.4302562295385888	0.0750786589996745	0.0027123792991211	1.0
AYLSKRACQGICAALAMSPGTFIALAGAAVLTKKLINYIKVGGLGGWLIGAAAGKIAYCIGYGALNRGCDINGNPYPWDGFISVTVR	KNNWQTNVLEGGGAAFGGWGLGTAICAASGVGAPFMGACGYIGAKFGVDLWAGVTGATGGF	18	303	1	8895	0.6266681132689595	1.5957409972299168	1.630913091309131	0.4715828893865886	0.0020614082673321	0.0329825322773136	1.0
AYLSKRACQGICAALAMSPGTFIALAGAAVLTKKLINYIKVGGLGGWLIGAAAGVLATAAGKIAYCIGYGVLNRGCDINGNPYPWDGFISATVR	KNNWQTNVLEGGGAAFGGWGLGTAICAASGVGAPFMGACGYIGAKFGVDLWAGVTGATGGF	18	303	1	8895	0.6266681132689595	1.5957409972299168	1.630913091309131	0.4715828893865886	0.0020614082673321	0.0329825322773136	1.0
AVQYPDGGVWTYGEGSGGGWAFSNYYHGKKYHYSSIVSRWNGHSDKGEAPAGKTSYAWIWTKWGEQVAFYCDYD	NSGGAAVVAALGCAAGGVKYGKILGPWGAAIGGIGGAVVCGYLAYTATS	106	105	2	9004	1.2537702072257784	1.5951886465905158	1.617969451931716	0.3577545012551018	0.0117174785722035	0.0116089834002386	1.0
GCNWGDFAKAGVGGAAARGLQLGIKTGTWQGAATGAAGGAILGGVAYAATCWW	VGRNWWNSRGSFATVLDVGLAIYSGGATIYSAYAIKKAISANRGAITRTLRSLIIKHVGSAAGHLVNTALNVALTVTGFSLGGAIAYGADWADGSLDGYIFA	130	250	6	8831	3.777367907128133	1.5884076286764706	1.6303384615384615	0.2814084680615029	0.0147553433872192	0.0277747640230009	1.0
GWKTNLAIGGLCLASGPIGTMVCLGAYNGYMDSAR	YGAQCVIGTTGMTIVGAAFFGIAGAGAGFAGGSTAFCYDTAK	65	87	1	9064	0.6301399587718346	1.5869490358126723	1.6028293545534924	0.4702878249501434	0.0071606813496799	0.0095475751329065	1.0
AVQYPDGGVWTYGEGSGGGWAFSNYYHGKKYHYSSVVSKWDSHSDKGSAPAGKTSEAWIWTKFGEQVSFYYDYD	AYLSKRACQGICAALAMSPGTFIALAGAAVLTKKLINYIKVGGLGGWLIGAAAGKIAYCIGYGALNRGCDINGNPYPWDGFISVTVR	305	18	1	8893	0.6307909298036238	1.5853113175094595	1.6198542805100182	0.4738334865007034	0.0331995226212433	0.0020614082673321	1.0
GCNWGDFAKAGVGGGAILGGVAYAATCWW	VWVEGGQWNYGVGWTGTFGYSDYLHSTRYHTATVRHGGRTSKDYAKPEAWARASLTKIPPTGMEYFYGFE	25	430	2	8760	1.265487685797982	1.5804183813443071	1.629767441860465	0.3632646837205626	0.0029293696430508	0.0468699142888141	1.0
GCNWGDFAKAGVGGGVARGLQLGIKTRTWQGAATGAAGGAILGGVAYAATCWW	NLVNSMGGGGRSGISGWGVPGIYPGWGNQGMSPNRGAFDWTIDLADGLFGRRRR	21	1452	7	7737	4.432244765107953	1.5793351610692254	1.7761707988980715	0.1923676556020595	0.0030378648150157	0.1582944558967126	1.0
EFGNNAVIPAGAWGGLGTSWSITNFWKKYFNHDSSTVNRRHY	NSGGAAVVAALGCAAGGVKYGKILGPWGAAIGGIGGAVVCGYLAYTATS	750	93	14	8360	8.869263317782359	1.5784851005529188	1.6779928315412187	0.0768947789698637	0.0828903113811435	0.0116089834002386	1.0
AYLSKRACQGICAALAMSSGTFIALAGAAVLTKKLINYIKVGGLGGWLIGAAAGVLATAAGKIAYCIGYGVLNRGCDINGNPYPWDGFISATVR	GCNWGDFAKAGVGGGAARGL	365	15	1	8836	0.6353477270261474	1.573941256830601	1.6138812785388128	0.4773511810232189	0.0397092329391342	0.0017359227514375	1.0
AYLSKRACQGICAALAMSSGTFIALAGAAVLTKKLINYIKVGGLGGWLIGAAAGVLATAAGKIAYCIGYGVLNRGCDINGNPYPWDGFISATVR	YSFTDCQNALITGVTTGIITGGTGAGLATLGVAGLAGAFVGAHIGAIGGGLTCLGGMVGDKLGLSW	365	15	1	8836	0.6353477270261474	1.573941256830601	1.6138812785388128	0.4773511810232189	0.0397092329391342	0.0017359227514375	1.0
AYLSKRACQGICAALAMSSGTFIALTGAAVLTKKLINYIKVGGLGGWLIGAAAGVLAGAAGRITYCIGYGALNRGCDISGNPYPWDGFISATVR	DDCFIGDIGCIGWGLLKSIGGMIKPAPYVPPVCIPKSSWNPAPPVPC	40	142	1	9034	0.6361071932299013	1.5720620842572062	1.5904929577464788	0.4740239351930913	0.0044483020505587	0.0155148095909732	1.0
AYLSKRACQGICAALAMSSGTFIALTGAAVLTKKLINYIKVGGLGGWLIGAAAGVLAGAAGRITYCIGYGALNRGCDISGNPYPWDGFISATVR	IFGVDDALFWAGLGYVAGSIVDTAIDDFTNQCRKNPHQWFCVRV	40	142	1	9034	0.6361071932299013	1.5720620842572062	1.5904929577464788	0.4740239351930913	0.0044483020505587	0.0155148095909732	1.0
AVQYPEGGVWTYGSGNGGAYSNYYHPSKYHSSTVVSRKTGSSDKGYAGAGGTSRAWIRTSWGEKVAFYYNV	DWNNFSRNIKGLWARSAGLRDAMRQVGLVSAVGNAVRYSYPVLMAKVATISAPIIWATGGAAAVVAIGAGAALWNMRLFY	690	15	2	8510	1.2763372029944668	1.5669840190411424	1.6444444444444444	0.3686062439835291	0.0750786589996745	0.0018444179234024	1.0
AVQYPDGGVWTYGEGSGGGWAFSNYYHGKKYHYSSVVSKWDSHSDKGSAPAGKTSEAWIWTKFGEQVSFYYDYD	GCNWGDFAKAGVGGGAVRGLQLGIKTRTWQGAATGAAGGAILGGVAYAATCWW	298	146	8	8765	5.112726483671477	1.5647228588405055	1.6116576261836904	0.1738253166841603	0.0331995226212433	0.0167082564825865	1.0
AVQYPEGGVWTYGSGNDGAYSNYYHPSKYHSSTVVSRKTGSSDKGYAGAGGTSRAWIRTSWGEKVAFYYNV	EFGNNAVIPAGAWGGLGTSWSITNFWKKYFNHDSSTVNRRHY	47	757	7	8406	4.47607681458175	1.5638694977700216	1.6538407487562887	0.2111928539688756	0.0058587392861017	0.0828903113811435	1.0
AIYIPRWAITGAITGAAYAALAAGGGGLQLVLASYGLRSALVAGIVKGLGVLGIHIGNAFANTVIRSIASAGIGAGADWIFTNIIDGWDGRRDNQLRIG	RGNLGSAIGGCIGAVLLAAATGPITGGAATLICVGSGIMSSL	68	472	6	8671	3.837691222740588	1.5634400090467035	1.6209496510468595	0.2817608590545972	0.0080286427253987	0.0518606921991971	1.0
EFGNNAVIPAGAWGGFGTPWSITNFWKKNFNDRPDFDSDRRRY	VSHRGGEWTYGGHHDPNNWGAFSNYYHGSQYHWAYVGSNGRNNQKTVYAGARSAAYAFVNTNFGEQVTFDAGW	413	192	15	8597	9.612238255397637	1.5605106325342002	1.6262484866828086	0.0911193873893237	0.0464359336009547	0.0224585005967234	1.0
AYLSKRACQGICVALAMSPGTFIALAGAAVLTKKLINYIKVGGLGGWLIGAAAGVLATAAGKIAYCIGYGVLNRGCDINGNPYPWDGFISATVR	RGNLGSAIGGCIGAVLLAAATGPITGGAATLICVGSGIMSSL	57	473	5	8682	3.215362916350222	1.5550344176002158	1.6101034828085012	0.2541894157449872	0.0067267006618205	0.0518606921991971	1.0
AYLSKRACQGICAALAMSPGTFIALAGAAVLTKKLINYIKVGGLGGWLIGAAAGVLATAAGKIAYCIGYGVLNRGCDINGNPYPWDGFISATVR	NSGGAAVVAALGCAAGGVKYGRLLGPWGAAIGGIGGAVVCGYLAYTATS	18	311	1	8887	0.6431593794076164	1.5548245614035088	1.5875312611647017	0.4805309175308141	0.0020614082673321	0.0338504936530324	1.0
AVQYPDGGVWTYGEGSGGGWAFSNYYHGKKYHYSSIVSRWDGHSDKGEAPAGKTSYAWIWTKWGEQVAFYCDYD	AVQYPEGGVWTYGSGNDGAYSNYYHPSKYHSSTVVSRKTGSSDKGYAGAGGTSRAWIRTSWGEKVAFYYNV	327	51	3	8836	1.9333839644135835	1.5516835016835016	1.589494513401691	0.4436657414979942	0.0358034067483997	0.0058587392861017	1.0
FGVGVGIALFMAGYTIGKDLRKKFGKSC	KNNWQTNVLEGGGAAFGGWGLGTAICAASGVGAPFMGACGYIGAKFGVALWAGVTGATSGF	2605	14	11	6587	7.095584246501032	1.5502599388379203	1.9867562380038388	0.1166725105289497	0.2838233698600412	0.0027123792991211	1.0
AFGAGYTFGSDLARRGR	LAPLVIFGVAVSWKAIAGGTALIGSGLAAGYFLGGD	5	2232	3	6977	1.9398936747314743	1.546476510067114	1.875537634408602	0.4111139568399201	0.0008679613757187	0.2424867093414343	1.0
AVQYPDGGVWTYGEGSGGGWAFSNYYHGKKYHYSSIVSRWNGHSDKGEAPAGKTSYAWIWTKWGEQVAFYCDYD	FSILRWPVATAINIAFNGVLGGGAISLVRNYIRNYGLRRVTSAIAGAAARYVGVRVANRVAGFALSAINGFAAWMSIGDAITTIWANNDVNRRDPNLNALW	103	271	5	8838	3.234024085928176	1.5460614600107354	1.583133307061226	0.2592706206215744	0.0117174785722035	0.0299446674622979	1.0
AVQYPEGGVWTYGSGNDGAYSNYYHPSKYHSSTVVSRKTGSSDKGYAGAGGTSRAWIRTSWGEKVAFYYNV	LAPLVIFGVAVSWKVIAGGTALIGSGLAAGYFLGGD	52	219	2	8944	1.2947813822284908	1.5446623093681917	1.5707762557077625	0.372874733964445	0.0058587392861017	0.0239774330042313	1.0
AVQYPDGGVWTYGEGSGGGWAFSNYYHGKKYHYSSVVSKWDSHSDKGSAPAGKTSEAWIWTKFGEQVSFYYDYD	DIDWGRKISCTAGVAYGAIDGCATTV	304	37	2	8874	1.294781382228491	1.5446623093681917	1.5778805120910384	0.3732793556135922	0.0331995226212433	0.004231311706629	1.0
AVQYPDGGVWTYGEGSGGGWAFSNYYHGKKYHYSSVVSKWDSHSDKGSAPAGKTSEAWIWTKFGEQVSFYYDYD	GCNWGDFAKAGVGGGAARGLQLGIKTRTWQGAATGAAGGAILGGVAYAATCWW	302	74	4	8837	2.589562764456982	1.5446623093681917	1.5817075353499197	0.3307917788848756	0.0331995226212433	0.0084626234132581	1.0
AVQYPDGGVWTYGEGSGGGWAFSNYYHGKKYHYSSVVSKWDSHSDKGSAPAGKTSEAWIWTKFGEQVSFYYDYD	NSGGAAVVAALGCAAGGVKYGRLLGPWGAAIGGIGGAVVCGYLAYTATS	290	296	16	8615	10.358251057827928	1.5446623093681917	1.6057781919850886	0.0759330406774132	0.0331995226212433	0.0338504936530324	1.0
AVQYPEGGVWTYGSGNGGAYSNYYHPSKYHSSTVVSRKTGSSDKGYAGAGGTSRAWIRTSWGEKVAFYYNV	FSILRWPVATAINIAFNGVLGGGAISLVRNYIRNYGLRRVTSAIAGAAARYVGVRVANRVAGFALSAINGFAAWMSIGDAITTIWANNDVNRRDPNLNALW	660	244	32	8281	20.72170988391017	1.544274105721705	1.645504222553403	0.0141511634927319	0.0750786589996745	0.0299446674622979	1.0
AYLSKRACQGICAALAMSSGTFIALAGAAVLTKKLINYIKFGGLGGWLIGAAAGVLATAAGKIAYCIGYGVLNRGCDINGNPYPWDGFISATVR	YSSTDCQNALITGVTTGIITGGTGAGLATLGVAGLAGAFVGAHIGAIGGGLTCLGGMVGDKLGLSW	329	382	24	8482	15.549311055658022	1.5434767440237795	1.6197584302741928	0.0332080389076784	0.0382987957035911	0.0440490398177281	1.0
DKVGAGEVVQALGICTIGGAALGSVIPVVGTLAGGILGAQFCTAAWGAFRAS	FGVGVGIALFMAGYTIGKDLRKKFGKSC	9	2609	7	6592	4.54117391776066	1.5414516437308867	1.96516332353818	0.174308721048919	0.0017359227514375	0.2838233698600412	1.0
EFGNNAVIPAGAWGGLGTSWSITNFWKKYFNHDSSTVNRRHY	KNNWQTNVFEGGSAAFGGWGLGTAICAASGVGAPFMGACGYIGAKFGVALWAGVTGATGGF	752	82	12	8371	7.791689269827493	1.5401024841261	1.6290217955371042	0.12872836507336	0.0828903113811435	0.0101985461646956	1.0
KNNWQTNVLEGGGAAFGGWGLGTAICAASGVGAPFMGACGYIGAKFGVDLWAGVTGATGGF	VGRNWWNSRGSFATVLDVGLAIYSGGATIYSAYAIKKAISANRGAITRTLRSLIIKHVGSAAGHLVNTALNVALTVTGFSLGGAIAYGADWADGSLDGYIFA	291	243	13	8670	8.443528262992297	1.5396407277960529	1.5939077680200249	0.1089149831066559	0.0329825322773136	0.0277747640230009	1.0
GCNWGDFAKAGVGGGAARGLQLGIKTRTWQGAATGAVGGAILGGVAYAATCWW	NLVNSMGGGGRSGISGWGVPGIYPGWGNQGMSPNRGAFDWTIDLADGLFGRRRR	118	1421	38	7640	24.69393511988717	1.5388393877084758	1.731413781175825	0.0053672301047932	0.0169252468265162	0.1582944558967126	1.0
ELGYNAVIPGGSWGGLGTSWSITNFWKKNFNDRPDFDSDRRRY	GCNWGDFAKAGVGGGAVRGLQLGIKTRTWQGAATGAAGGAILGGVAYAATCWW	38	153	1	9025	0.6516220028208745	1.5346320346320346	1.5522875816993464	0.4823712932691961	0.004231311706629	0.0167082564825865	1.0
DIDWGRKISCTAGVAYGAIDGCATTV	FSIPRWPVATAINIAFNGVLGGGAISLVRNYIRNYGLRRVTSAIAGAAARYVGVRVANRVAGFALSAINGFAAWMSIGDAITTIWANNDVNRRDPNLNALW	36	460	3	8718	1.9590973201692528	1.5313174946004318	1.5793478260869565	0.4452662914604277	0.004231311706629	0.0502332646197244	1.0
AYLSKRACQGICAALAMSPGTFIALAGAAVLTKKLINYIKVGGLGGWLIGAAAGKIAYCIGYGALNRGCDISGNPYPWDGFISATVR	RGNLGSAIGGCIGAVLLAAATGPITGGAATLICVGSGIMSSL	58	473	5	8681	3.2672236085494193	1.5303513316065618	1.5821608223372456	0.3815935338701118	0.0068351958337853	0.0518606921991971	1.0
VSHRGGEWTYGGHHDPYNWGAFSNYYHGSQYHWAYVGSNERDNQKTVYAGAHSAAYAFVNTNLGERITFDAGW	YSSTDCQNALITGVTTGIITGGTGAGLATLGVAGLAGAFVGAHIGAIGGGLTCLGGMVGDKLGLSW	542	367	39	8269	25.59249213410003	1.523884418744648	1.6212584332927795	0.0085802926591172	0.0630356949115764	0.0440490398177281	1.0
EPMSISAIVALAITIGGASYSTGYVLGERVYYSGYKNSDYQKNKWGIRGAMLAAFGAIGAVVMLGFENRYYALVTGRG	GCNWGDFAKAGVGGGAARGLQLGIKTGTWQGAATGAAGGAILGGVAYAATCWW	207	138	5	8867	3.289139633286319	1.5201543739279588	1.5520198837779178	0.3873600728633241	0.0230009764565476	0.0155148095909732	1.0
AVQYPDGGVWTYGEGSGGGWAFSNYYHGKKYIHPS	DDCFIGDIGCIGWGLLKSIGGMIKPAPYVPPVCIPKSSWNPAPPVPC	83	141	2	8991	1.318758815232722	1.516577540106952	1.5365290951038195	0.3811839855656679	0.009222089617012	0.0155148095909732	1.0
AVQYPDGGVWTYGEGSGGGWAFSNYYHGKKYIHPS	IFGVDDALFWAGLGYVAGSIVDTAIDDFTNQCRKNPHQWFCVRV	83	141	2	8991	1.318758815232722	1.516577540106952	1.5365290951038195	0.3811839855656679	0.009222089617012	0.0155148095909732	1.0
TYLSKRACQGICVALAMSPGTFIALAGAAVLTKKLINYIKVGSFGGWLIGAAAGVLATAAGKIAYCIGYGALNRGCDISGNPYPWNGFISVTVR	YSSTDCQNALITGVTTGIITGGTGAGLATLGVAGLAGAFVGAHIGAIGGGLTCLGGMVGDKLGLSW	28	404	2	8783	1.3214711945318434	1.513464696223317	1.552864214992928	0.383460129295638	0.0032548551589454	0.0440490398177281	1.0
FGVGVGIALFMAGYTIGKDLRKKFGKSC	NSGGAAVVAALGCAAGGVKYGRLLGPWGAEIGGIGGAVVCGYLAYTATS	2613	4	3	6597	1.9867635890202888	1.5099934469200522	1.8935132032146955	0.4130700710296532	0.2838233698600412	0.0007594662037539	1.0
AVQYPDGGVWTYGEGSGGGWAFSNYYHGKKYHYSSIVSRWDGHSDKGEAPAGKTSYAWIWTKWGEQVAFYCDYD	AYLSKSACQGICVALAMSPGTFIALTGAAVLTKKLINYIKVGGLGGWLIGAAAGVLATAAGKIAYCIGYGALNRGCDISGNPYPWDGFISATVR	328	35	2	8852	1.3247260496907889	1.5097461097461098	1.5421602787456443	0.3841922355949984	0.0358034067483997	0.0040143213626993	1.0
AVQYPDGGVWTYGEGSGGGWAFSNYYHGKKYHYSSLVSRWNSHSDKGEASAGKTSYAWIWTKWGEQVAFYCDYD	FSILRWPVATAINIAFNGVLGGGAISLVRNYIRNYGLRRVTSAIAGVAARYVGVRVANRVAGFALSAINGFAAWMSIGDAITTIWANNDVNRRDPNLNALW	184	32	1	9000	0.6623630248453943	1.5097461097461098	1.528532608695652	0.4884330618084765	0.0200716068134968	0.0035803406748399	1.0
KNNWQTNVLEGGGAAFGGWGLGTAICAASGVGAPFMGACGYIGAKFGVDLWAGVTGATGGF	LAPLVIFGVAVSWKVIAGGTALIGSGLAAGYFLGGD	293	210	11	8703	7.28913963328632	1.509094427244582	1.5558751828376405	0.1765765762344398	0.0329825322773136	0.0239774330042313	1.0
DVSDIYRGYANQVSPFGSYPPILKNSGPFPVSGYCPRGYHDRGYIGAGFHLCGI	EFGNNAVIPAGAWGGLGTSWSITNFWKKYFNHDSSTVNRRHY	35	759	5	8418	3.3156124552457413	1.5080170157068065	1.5844155844155845	0.3785919719462922	0.0043398068785939	0.0828903113811435	1.0
AVQYPDGGVWTYGEGSGGGWAFSNYYHGKKYHYSSVVSKWDSHSDKGSAPAGKTSEAWIWTKFGEQVSFYYDYD	DVSDIYRGYANQVSPFGSYPPILKNSGPFPVSGYCPRGYHDRGYIGAGFHLCGI	304	38	2	8873	1.3279809048497342	1.506045751633987	1.5361842105263157	0.3852248011647632	0.0331995226212433	0.0043398068785939	1.0
LAPLVIFGVAVSWKAIAGGTALIGSGLAAGYFLGGD	NSGGAAVVAALGCAAGGVKYGKILGPWGAAIGGIGGAVVCGYLAYTATS	2196	68	39	6914	25.94607789953347	1.503117355579251	1.805729668916747	0.0043899241434507	0.2424867093414343	0.0116089834002386	1.0
NSGGAAVVAALGCAAGGVKYGRLLGPWGAAIGGIGGAVVCGYLAYTATS	VGRNWWNSRGSFATVLDVGLAIYSGGATIYSAYAIKKAISANRGAITRTLRSLIIKHVGSAAGHLVNTALNVALTVTGFSLGGAIAYGADWADGSLDGYIFA	299	243	13	8662	8.665726375176305	1.5001627604166663	1.5498300232599749	0.1561132391926256	0.0338504936530324	0.0277747640230009	1.0
DVSDIYRGYANQVSPFGSYPPILKNSGPFPVSGYCPRGYHDRGYIGAGFHLCGI	FGVGVGIALFMAGYTIGKDLRKKFGKSC	23	2599	17	6578	11.35293479440165	1.4974101681957186	1.8707195075028855	0.0535587991187344	0.0043398068785939	0.2838233698600412	1.0
DVSDIYRGYANQVSPFGSYPPILKNSGPFPVSGYCPRGYHDRGYIGAGFHLCGI	GCNWGDFAKAGVGGGAVRGLQLGIKTRTWQGAATGAAGGAILGGVAYAATCWW	39	153	1	9024	0.6683302593034609	1.496266233766234	1.5123177476118652	0.4910567171999595	0.0043398068785939	0.0167082564825865	1.0
ATAHPAPSPIIDEWNYGVSDNYGYSNYYVKSPNNIGSKSSITNYWGSIKASDSQKYGWALSSSKKAWNDIRLNAHWNYFNF	NDASFYGQNAPDSWLLYTVW	45	133	1	9038	0.6687642399913204	1.495295262816353	1.5101086048454468	0.491014315796241	0.0049907779103829	0.0145383530432895	1.0
DVSDIYRGYANQVSPFGSYPPILKNSGPFPVSGYCPRGYHDRGYIGAGFHLCGI	FSIPRWPVATAINIAFNGVLGGGAISLVRNYIRNYGLRRVTSAIAGAAARYVGVRVANRVAGFALSAINGFAAWMSIGDAITTIWANNDVNRRDPNLNALW	37	460	3	8717	2.0093305847889766	1.4930345572354211	1.5364864864864864	0.4525162533259689	0.0043398068785939	0.0502332646197244	1.0
KNNWQTNVFEGGSAAFGGWGLGTAICAASGVGAPFMGACGYIGAKFGVALWAGVTGATGGF	LAPLVIFGVAVSWKAIAGGTALIGSGLAAGYFLGGD	60	2201	34	6922	22.793750678094828	1.4916369175115425	1.782129335150689	0.0105032799218958	0.0101985461646956	0.2424867093414343	1.0
FSIPRWPVATAINIAFNGVLGGGAISLVRNYIRNYGLRRVTSAIAGAAARYVGVRVANRVAGFALSAINGFAAWMSIGDAITTIWANNDVNRRDPNLNALW	NSGGAAVVAALGCAAGGVKYGKILGPWGAAIGGIGGAVVCGYLAYTATS	455	99	8	8655	5.374959314310513	1.488383359237803	1.537129537129537	0.2585454222908884	0.0502332646197244	0.0116089834002386	1.0
AVQYPDGGVWTYGEGSGGGWAFSNYYHGKKYHYSSIVSRWDGHSDKGEAPAGKTSYAWIWTKWGEQVAFYCDYD	KNNWQTNVFEGGSAAFGGWGLGTAICAASGVGAPFMGACGYIGAKFGVALWAGVTGATGGF	325	89	5	8798	3.3655202343495723	1.48565441650548	1.5208297320656872	0.3910556063388152	0.0358034067483997	0.0101985461646956	1.0
NAPGDAVIGGLGGLASGLKFCKLLHPVLAGGCVVGFTVGGAYLGYTAN	NEAVATQACADGTNCCGYNFYGYCRPISWLFYKTKHLLMGDQPTTDIVTK	191	183	6	8837	4.039600737767169	1.485295302554186	1.5169513346493864	0.3020214962178476	0.0213735488770749	0.0205055875013561	1.0
FSIPRWPVATAINIAFNGVLGGGAISLVRNYIRNYGLRRVTSAIAGAAARYVGVRVANRVAGFALSAINGFAAWMSIGDAITTIWANNDVNRRDPNLNALW	KNNWQTNVFEGGSAAFGGWGLGTAICAASGVGAPFMGACGYIGAKFGVALWAGVTGATGGF	456	87	7	8667	4.721926874254096	1.4824456596663755	1.5292649727767695	0.2390883619540076	0.0502332646197244	0.0101985461646956	1.0
AVQYPEGGVWTYGSGNGGAYSNYYHPSKYHSSTVVSRKTGSSDKGYAGAGGTSRAWIRTSWGEKVAFYYNV	KNNWQTNVLEGGGAAFGGWGLGTAICAASGVGAPFMGACGYIGAKFGVALWAGVTGATGGF	682	72	9	8454	6.072583270044484	1.4820710725196973	1.5494868035190617	0.2029363374951949	0.0749701638277096	0.0087881089291526	1.0
AIYIPRWAITGAITGAAYAALAAAGGGGLQLVLASYGLRSALVAGIVKGLGVLGIHIGNAFANTVIRSIASAGIGAGADWIFTNIIDGWDGRRDSQLRIG	AVQYPEGGVWTYGSGNGGAYSNYYHPSKYHSSTVVSRKTGSSDKGYAGAGGTSRAWIRTSWGEKVAFYYNV	40	687	5	8485	3.3785396549853535	1.4799293513166345	1.5438500727802038	0.3849927512369349	0.0048822827384181	0.0750786589996745	1.0
ALAMSSGTFIALAGAAVLTKKLINYIKVGGLGGWLIGAAAGVLATAAGKIAYYIGYGVLNRGCDINGNPYPWDGFISATVR	AVQYPEGGVWTYGSGNGGAYSNYYHPSKYHSSTVVSRKTGSSDKGYAGAGGTSRAWIRTSWGEKVAFYYNV	8	691	1	8517	0.6757079309970706	1.4799293513166345	1.5407018813314035	0.5047717379587296	0.0009764565476836	0.0750786589996745	1.0
AVQYPEGGVWTYGSGNGGAYSNYYHPSKYHSSTVVSRKTGSSDKGYAGAGGTSRAWIRTSWGEKVAFYYNV	TTAHPAPSPIIDVWEYGVNDNSGYSNYFVSSPDNIGSKSSVTNFWGTVKAQDKQDYGWAYSSATKSWSDVRLNAYWDYYRF	691	8	1	8517	0.6757079309970706	1.4799293513166345	1.5407018813314035	0.5047717379587296	0.0750786589996745	0.0009764565476836	1.0
AVQYPEGGVWTYGSGNGGAYSNYYHPSKYHSSTVVSRKTGSSDKGYAGAGGTSRAWIRTSWGEKVAFYYNV	VGRNWWNSRGSFATVLDVDLAIYSGGATIYSAYAIKKAISANRGAITRTLRSLIIKHVGSAAGHLVNTALNVALTVTGFSLGGAIAYGVDWADGSLDGYIFA	691	8	1	8517	0.6757079309970706	1.4799293513166345	1.5407018813314035	0.5047717379587296	0.0750786589996745	0.0009764565476836	1.0
FGVGVGIALFMAGYTIGKDLRKKFG	NSGGAAVVAALGCAAGGVKYGRLLGPWGAAIGGIGGAVVCGYLAYTATS	19	311	1	8886	0.6770098730606489	1.4770833333333333	1.5038077508884753	0.4981515256771922	0.0021699034392969	0.0338504936530324	1.0
FSIPRWPVATAINIAFNGVLGGGAISLVRNYIRNYGLRRVTSAIAGAAARYVGVRVANRVAGFALSAINGFAAWMSIGDAITTIWANNDVNRRDPNLNALW	GCNWGDFAKAGVGGGAILGGVAYAATCWW	461	25	2	8729	1.3562981447325595	1.4746020318374529	1.5147939262472885	0.396334829307626	0.0502332646197244	0.0029293696430508	1.0
FSIPRWPVATAINIAFNGVLGGGAISLVRNYIRNYGLRRVTSAIAGAAARYVGVRVANRVAGFALSAINGFAAWMSIGDAITTIWANNDVNRRDPNLNALW	NLVNSMGGGGRSGISGWGNQGMSPNRGAFDWTIDLADGLFGRRRR	461	25	2	8729	1.3562981447325595	1.4746020318374529	1.5147939262472885	0.396334829307626	0.0502332646197244	0.0029293696430508	1.0
AVQYPDGGVWTYGEGSGGGWAFSNYYHGKKYHYSSVVSKWDSHSDKGSAPAGKTSEAWIWTKFGEQVSFYYDYD	GCNWGDFAKAGVGGGAARGLQLGIKTGTWQGAATGAAGGAILGGVAYAATCWW	299	136	7	8775	4.747531734837801	1.4744503862150915	1.510549872122762	0.243686739160871	0.0331995226212433	0.0155148095909732	1.0
AYLSKRACQGICAALAMSSGTFIALAGAAVLTKKLINYIKFGGLGGWLIGAAAGVLATAAEKIAYCIGYGVLNRGCDINGNPYPWDGFISATVR	GCNWGDFAKAGVGGAAARGLQLGIKTGTWQGAATGAAGGAILGGVAYAATCWW	45	135	1	9036	0.6787457958120864	1.4733056265984654	1.4874074074074075	0.4961569639539993	0.0049907779103829	0.0147553433872192	1.0
AGSGKTVYQGNGLYCNKVKCWVNWAETWTTIANNSVMNVLTGGNAGWHSGGAL	NNHGYQKFFAWFSYWFTLPNFRQYIIEYPEKLEKPIEDTKMGLYSVYIGDL	68	177	2	8970	1.35944450471954	1.4711891460494813	1.4905284147557327	0.3957710737308674	0.0075946620375393	0.0194206357817077	1.0
NDASYSNGFYGHTGPDSWLLYTVW	YSATDCKNHLIGGITSGAIAGAHVGAIAGGLTCVGGMLFNGK	417	14	1	8785	0.6802647282195943	1.470015948963317	1.5047961630695443	0.5017805608545756	0.0453509818813062	0.0016274275794727	1.0
AVQYPDGGVWTYGEGSGGGWAFSNYYHGKKYHYSSVVSKWDSHSDKGSAPAGKTSEAWIWTKFGEQVSFYYDYD	VGRNWWNSRGSFATVLDVDLAIYSGGATIYSADAIKKAISANRGAITRTLRSLIIKHVGSAAGHLVNTALNVALTVTGFSLGGAIAYGVDWADGSLDGYIFA	302	78	4	8833	2.722360854941955	1.469312928423402	1.499915095941586	0.3514371169126714	0.0331995226212433	0.0088966041011175	1.0
AVQYPEGGVWTYGSGNGGAYSNYYHPSKYHSSTVVSRKTGSSDKGYAGAGGTSRAWIRTSWGEKVAFYYNV	FSIPRWPVATAINIAFNGVLGGGAISLVRNYIRNYGLRRVTSAIAGAAARYVGVRVANRVAGFALPAINGFAAWMSIGDAITTIWANNDVNRRDPNLNALW	679	105	13	8420	8.859281761961594	1.467387577152934	1.5353110316291465	0.1564602720418281	0.0750786589996745	0.012802430291852	1.0
FSIPRWPVATAINIAFNDVLGGGAISLVRNYIRNYGLRRVTSAIAGAAARYVGVRVANRVAGFALSAINGFAAWMSIGDAITTIWANNDVNRRDPNLNALW	RGNLGSAIGGCIGAVLLAAATGPITGGAATLICVGSGIMSSL	146	466	12	8593	8.193989367473149	1.46448810973995	1.5156093832676818	0.2002700241708029	0.0171422371704459	0.0518606921991971	1.0
ATAHPAPSPIIDEWNYGVSDNYGYSNYYVKSPNNIGSKSSITNYWGSIKASDSQKYGWALSSSKKAWNDIRLNAHWNYFNF	WGGWGEAIAGLLGGFAPSPTLDQLNGKWPIRKPSKPCSPYGTGGTPNACNGL	45	136	1	9035	0.6837365737224693	1.4625515709298635	1.4763071895424835	0.498709191644575	0.0049907779103829	0.0148638385591841	1.0
GCNWGDFAKAGVGGAAVVAALGCAAGGVKYGKILGPWGAAIGGIGGAVVCGYLAYTATS	VGCNWWNSRGSFATVLDVGLAIYSGGATIYSAYAIKKAISANRGAITRTLRSLIIKHVGSAAGHLVNTALNVALTVTGFSLGGAIAYGADWADGSLDGYIFA	196	31	1	8989	0.6839535640663991	1.4620875634517767	1.4794272547728768	0.499699665710516	0.0213735488770749	0.0034718455028751	1.0
KNNWQTNVLEGGGAAFGGWGLGTAICAASGVGAPFMGACGYIGAKFGVDLWAGVTGATGGF	VSHRGGEWTYGGHHDPYNWGAFSNYYHGSQYHWAYVGSNERDNQKTVYAGAHSAAYAFVNTNLGERITFDAGW	276	553	28	8360	19.162851253119232	1.4611604311984785	1.533663547972849	0.0406181974774173	0.0329825322773136	0.0630356949115764	1.0
AYLSKRACQGICAALAMSSGTFIALTGAAVLTKKLINYIKVGGLGGWLIGAAAGVLAGAAGRITYCIGYGALNRGCDISGNPYPWDGFISATVR	GCNWGDFAKAGVGGGAVRGLQLGIKTRTWQGAATGAAGGAILGGVAYAATCWW	40	153	1	9023	0.6850385157860475	1.4597719353816916	1.4743464052287585	0.4995973367435145	0.0044483020505587	0.0167082564825865	1.0
AVQYPEGGVWTYGSGNGGAYSNYYHPSKYHSSTVVSRKTGSSDKGYAGAGGTSRAWIRTSWGEKVAFYYNV	NSGGAAVVAALGCAAGGVKYRRLLGPWGAAIGGIGGAVVCGYLAYTATS	684	65	8	8460	5.48074210697624	1.459656346504078	1.5222672064777327	0.2603994973455232	0.0750786589996745	0.0079201475534338	1.0
DVSDIYRGYANQVSPFGSYPPILKNSGPFPVSGYCPRGYHDRGYIGAGFHLCGI	FSIPRWPVATAINIAFNDVLGGGAISLVRNYIRNYGLRRVTSAIAGAAARYVGVRVANRVAGFALSAINGFAAWMSIGDAITTIWANNDVNRRDPNLNALW	39	157	1	9020	0.6856894868178366	1.4583860759493672	1.4731340845990528	0.4999838620539328	0.0043398068785939	0.0171422371704459	1.0
AVQYPDGGVWTYGEGSGGGWAFSNYYHGKKYHYSSIVSRWDGHSDKGEAPAGKTSYAWIWTKWGEQVAFYYDYD	AYLSKRACQGICAALAMSSGTFIALAGAAVLTKKLINYIKVGGLGGWLIGAAAGKIAYYIGYGVLNRGCDINGNPYPWDGFISATVR	163	112	3	8939	2.07117283280894	1.4484546883184914	1.468941717791411	0.4649010888075423	0.0180101985461646	0.0124769447759574	1.0
AVQYPDGGVWTYGEGSGGGWAFSNYYHGKKYHYSSLVSRWNSHSDKGEASAGKTSYAWIWTKWGEQVAFYCDYD	FSILRWPVATAINIAFNGVLGGGAISLVRNYIRNYGLRRVTSAIAGAAARYVGVRVANRVAGFALSAINGFAAWMSIGDAITTIWANNDVNRRDPNLNALW	177	268	8	8764	5.539763480525116	1.4441049745397572	1.478033561008517	0.2713852752294305	0.0200716068134968	0.0299446674622979	1.0
VSHRGGEWTYGGHHDPNNWGAFSNYYHGSQYHWAYVGSNGRNNQKTVYAGARSAAYAFVNTNFGEQVTFDAGW	VWVEGGQWNYGVGWTGTFGYSDYLHSTRYHTATVRHGGRTSKDYAKPEAWARASLTKIPPTGMEYFYGFE	193	418	14	8592	9.702072257784527	1.4429906960100198	1.4910380048094802	0.1791712720728976	0.0224585005967234	0.0468699142888141	1.0
AVQYPDGGVWTYGEGSGGGWAFSNYYHGKKYHYSSIVSRWNGHSDKGEAPAGKTSYAWIWTKWGEQVAFYCDYD	AYLSKRACQGICAALAMSPGTFIALAGAAVLTKKLINYIKVGGLGGWLIGAAAGVLAGAAGRIAYCIGYGALNRGCDISGNPYPWDGFISATVR	102	351	6	8758	4.183139850276663	1.4343292872704636	1.4677392324451148	0.3145400236955646	0.0117174785722035	0.0387327763914505	1.0
AVQYPDGGVWTYGEGSGGGWAFSNYYHGKKYHYSSLVSRWNSHSDKGEASAGKTSYAWIWTKWGEQVAFYCDYD	NLVNSMGGGGRSGISGWGVPGIYPGWGNQGMSPNRGAFDWTIDLADGLFGRRRR	143	1417	42	7615	29.284474340891833	1.4342070651871883	1.5783863278570407	0.0141179549620119	0.0200716068134968	0.1582944558967126	1.0
EFGNNAVIPAGAWGGFGTPWSITNFWKKYFNHDSSTVNRRHY	RGNLGSAIGGCIGAVLLAAATGPITGGAATLICVGSGIMSSL	25	476	2	8714	1.4002386893783223	1.428327909499458	1.4645378151260504	0.6490335217619201	0.0029293696430508	0.0518606921991971	1.0
GCNWGDFAKAGVGGGAILGGVAYAATCWW	RGNLGSAIGGCIGAVLLAAATGPITGGAATLICVGSGIMSSL	25	476	2	8714	1.4002386893783223	1.428327909499458	1.4645378151260504	0.6490335217619201	0.0029293696430508	0.0518606921991971	1.0
NLVNSMGGGGRSGISGWGNQGMSPNRGAFDWTIDLADGLFGRRRR	RGNLGSAIGGCIGAVLLAAATGPITGGAATLICVGSGIMSSL	25	476	2	8714	1.4002386893783223	1.428327909499458	1.4645378151260504	0.6490335217619201	0.0029293696430508	0.0518606921991971	1.0
AYLSKRACQGICVALAMSSGTFIALAGAAVLTKKLINYIKVGGLGGWLIGAAAGKIAYCIGYGALNRGCDISGNPYPWDGFISATVR	GCNWGDFAKAGVGGGAARGLQLGIKTGTWQGAATGAAGGAILGGVAYAATCWW	309	136	7	8765	4.902679830747531	1.4277905638665134	1.4599990481629546	0.3462876179011733	0.0342844743408918	0.0155148095909732	1.0
KNNWQANVSGVIAAGSAGAAIGFPVCGVACGYIGAKTAITLWAGVTGATGGF	NEAVATQACADGTNCCGYNFYGYCRPISWLFYKTKHLLMGDQPTTDIVTK	863	163	26	8165	18.22946728870565	1.4262621934162991	1.5091455828931748	0.0609523275032994	0.0964522078767494	0.0205055875013561	1.0
FGVGVGIALFMAGYTIGKDLRKKFGKSC	KNNWQTNVFEGGSAAFGGWGLGTAICAASGVGAPFMGACGYIGAKFGVALWAGVTGATGGF	2578	56	38	6545	26.679396766843876	1.4243200598607586	1.7227501939487977	0.0112868914773812	0.2838233698600412	0.0101985461646956	1.0
AVQYPDGGVWTYGEGSGGGWAFSNYYHGKKYHYSSIVSRWDGHSDKGEAPAGKTSYAWIWTKWGEQVAFYYDYD	DIDWGRKISCTAGVAYGAIDGCATTV	165	38	1	9013	0.7023977433004231	1.4236947791164658	1.4374800637958534	0.5084927218996043	0.0180101985461646	0.004231311706629	1.0
AVQYPDGGVWTYGEGSGGGWAFSNYYHGKKYHYSSIVSRWDGHSDKGEAPAGKTSYAWIWTKWGEQVAFYYDYD	GCNWGDFAKAGVGGGAARGLQLGIKTRTWQGAATGAAGGAILGGVAYAATCWW	164	76	2	8975	1.4047954866008463	1.4236947791164658	1.440147625160462	0.6525030927985225	0.0180101985461646	0.0084626234132581	1.0
AVQYPDGGVWTYGEGSGGGWAFSNYYHGKKYHYSSIVSRWDGHSDKGEAVAGKTSEAWIWTKFGEQVSFFYDYDD	VWVEGGQWNYGVGWTGTFGYSDYLHSTRYHTATVRHGGRTSKDYAKPEAWARASLTKIPPTGMEYFYGFE	70	427	5	8715	3.5152435716610615	1.4223765432098765	1.4578454332552693	0.4017565490585337	0.0081371378973635	0.0468699142888141	1.0
FGLAEAVRIVGVLNAAVQIFNAGYTFGSDLARRGR	FSIPRWPVATAINIAFNGVLGGGAISLVRNYIRNYGLRRVTSAIAGAAARYVGVRVANRVAGFALSAINGFAAWMSIGDAITTIWANNDVNRRDPNLNALW	13	462	1	8741	0.7032657046761419	1.421937673557544	1.4553779553779551	0.5142527434501044	0.0015189324075078	0.0502332646197244	1.0
DWNTFKNNIKGLARASSGFRFAARETGLWAAIWSTRVYSYTYVVSAFAPILGSVAAVNAALAVIGGISVAGITYALWTRKFY	GCNWGDFAKAGVGGGAVRGLQLGIKTRTWQGAATGAVGGAILGGVAYAATCWW	93	68	1	9055	0.7036996853640013	1.4210607462226337	1.4318469323213157	0.5083304041643288	0.0101985461646956	0.0074861668655744	1.0
AYLSKRACQGICAAAGVLATAAGKIAYCIGYGVLNRGCDINGNPYPWDGFISATVR	FGVGVGIALFMAGYTIGKDLRKKFGKSC	3	2594	2	6618	1.4082673321037216	1.4201848998459166	1.7008481110254434	0.6249417339408408	0.0005424758598242	0.2816534664207443	1.0
FSIPRWPVAVAINIAFNGVLGGGAISLVKNYVRKHGLRWVTSAVAGAAARYVGVRVANRVAGFATSAINGFAAWMSIGDAITTIWANNDINRRDPNLNALW	YSSTDCQNALITGVTTGIITGGTGAGLATLGVAGLAGAFVGAHIGAIGGGLTCLGGMVGDKLGLSW	15	405	1	8796	0.7047846370836498	1.4188731527093597	1.4479012345679012	0.5139186264553727	0.0017359227514375	0.0440490398177281	1.0
LAPLVIFGVAISWKAIAGGTALIGSGLAAGYFLGGD	RGNLGSAIGGCIGAVLLAAATGPITGGAATLICVGSGIMSSL	63	473	5	8676	3.5265270695454056	1.4178254984001968	1.4557535487768043	0.4020175072999728	0.0073776716936096	0.0518606921991971	1.0
VGCNWWNKRDNIAAAAVSGGMSVYQTYAIKKLIANRGMMSRVVRSAITRYIGGVSMATITNALNIAATVAEVFSLGGAIAYGLDIVDGKFDGYLWA	VSHRGGEWTYGGHHDPYNWGAFSNYYHGSQYHWAYVGSNERDNQKTVYAGAHSAAYAFVNTNLGERITFDAGW	143	567	14	8493	9.8966041011175	1.4146266595042591	1.4664594664594666	0.182364320623569	0.017033741998481	0.0630356949115764	1.0
FGVGVGIALFMAGYTIGKDLRKKFGKSC	IAPIIIGGVVIGWKLIGGVAALATVSAGAGIAAGYYANRP	2614	3	2	6598	1.4191168493002062	1.409327217125382	1.6827339964294823	0.626599255393772	0.2838233698600412	0.0005424758598242	1.0
FGVGVGIALFMAGYTIGKDLRKKFGKSC	IAPIIIGGVVISWKLIGGVAALATASAGAGIAAGYYANRP	2614	3	2	6598	1.4191168493002062	1.409327217125382	1.6827339964294823	0.626599255393772	0.2838233698600412	0.0005424758598242	1.0
AVQYPDGGVWTYGEGSGGGWAFSNYYHGKKYHYSSIVSRWNGHSDKGEAPAGKTSYAWIWTKWGEQVAFYCDYD	KNNWQTNVLEGGGAAFGGWGLGTAICAASGVGAPFMGACGYIGAKFGVDLWAGVTGATGGF	103	299	5	8810	3.562113485949875	1.4036610623781678	1.4303341234535831	0.4080315557493761	0.0117174785722035	0.0329825322773136	1.0
AYLSKRACQGICAALAMSSGTFIALAGAAVLTKKLINYIKFGGLGGWLIGAAAGVLATAAEKIAYCIGYGVLNRGCDINGNPYPWDGFISATVR	GCNWGDFAKAGVGGGAARGLQLGIKTGTWQGAATGAAGGAILGGVAYAATCWW	45	142	1	9029	0.7136812411847673	1.401185770750988	1.4129890453834115	0.5137590703390538	0.0049907779103829	0.0155148095909732	1.0
FSIPRWPVATAINIAFNGVLGGGAISLVRNYIRNYGLRRVTSAIAGAAARYVGVRVANRVAGFALSAINGFAAWMSIGNAITTIWANNDVNRRDPNLNALW	RGNLGSAIGGCIGAVLLAAATGPITGGAATLICVGSGIMSSL	409	446	32	8330	22.870565259845936	1.3991783603259993	1.4612913482517789	0.0477736862248145	0.0478463708364977	0.0518606921991971	1.0
AVQYPDGGVWTYGEGSGGGWAFSNYYHGKKYHYSSVVSKWDSHSDKGSAPAGKTSEAWIWTKFGEQVSFYYDYD	AVQYPEGGVWTYGSGNGGAYSNYYHPSKYHSSTVVSRKTGSSDKGYAGAGGTSRAWIRTSWGEKVAFYYNV	274	660	32	8251	22.974069653900404	1.3928746835921264	1.4600309666003095	0.0594639521269566	0.0331995226212433	0.0750786589996745	1.0
AVQYPDGGVWTYGEGSGGGWAFSNYYHGKKYHYSFIVSRWNGHSDKGEAPAGKTSYAWIWTKWGEQVAFYCDYD	GCNWGDFAKAGVGGGAARGLQLGIKTRTWQGAATGAAGGAILGGVAYAATCWW	84	77	1	9055	0.7193229901269395	1.3901960784313725	1.399969078540507	0.51601926071147	0.009222089617012	0.0084626234132581	1.0
AVQYPDGGVWTYGEGSGGGWAFSNYYHGKKYIHPS	NSGGAAVVAALGCAAGGVKYGRLLGPWGAAIGGIGGAVVCGYLAYTATS	81	308	4	8824	2.877291960507758	1.3901960784313725	1.4147827481160815	0.536274467816815	0.009222089617012	0.0338504936530324	1.0
AVQYPDGGVWTYGEGSGGGWAFSNYYHGKKYHYSSIVSRWDGHSDKGEAPAGKTSYAWIWTKWGEQVAFYYDYD	FSIPRWPVATAINIAFNGVLGVGAISLVRNYIRNYGLRRVTSAIAGAAARYVGVRVANRVAGFALSAINGFAAWMSIGDAITTIWANNDVNRRDPNLNALW	164	78	2	8973	1.4408158836931757	1.3881024096385544	1.402908067542214	0.6563469285522501	0.0180101985461646	0.0086796137571878	1.0
EFGNNAVIPAGAWGGFGTPWSITNFWKKNFNDRPDFDSDRRRY	GCNWGDFAKAGVGGGAARGLQLGIKTRTWQGAATGAAGGAILGGVAYAATCWW	423	73	5	8716	3.622002820874472	1.3804517133956384	1.4113151332620877	0.4121784845449102	0.0464359336009547	0.0084626234132581	1.0
AVQYPEGGVWTYGSGNGGAYSNYYHPSKYHSSTVVSRKTGSSDKGYAGAGGTSRAWIRTSWGEKVAFYYNV	GLGGDVVVGALSGAFQAGQSCIAGGPQAYLICATGGAIVGGILAYGLRPPK	689	26	3	8499	2.177281110990561	1.3778652581223838	1.4233002121245952	0.4766316196334097	0.0750786589996745	0.0031463599869805	1.0
AVQYPEGGVWTYGSGNGGAYSNYYHPSKYHSSTVVSRKTGSSDKGYAGAGGTSRAWIRTSWGEKVAFYYNV	TDWGTVGKGAVYGAGIGVAMCAVGGLLTGGSTWAMTAGCAWAGAKLGGSFTAIADNLWP	689	26	3	8499	2.177281110990561	1.3778652581223838	1.4233002121245952	0.4766316196334097	0.0750786589996745	0.0031463599869805	1.0
FSIPRWPVATAINIAFNDVLGGGAISLVRNYIRNYGLRRVTSAIAGAAARYVGVRVANRVAGFALSAINGFAAWMSIGNAITTIWANNDVNRRDPNLNALW	RGNLGSAIGGCIGAVLLAAATGPITGGAATLICVGSGIMSSL	26	476	2	8713	1.4520993815775198	1.3773161984459057	1.4080478345184229	0.6549261036679364	0.0030378648150157	0.0518606921991971	1.0
GCNWGDFAKAGVGGGVARGLQLGIKTRTWQGAATGAAGGAILGGVAYAATCWW	RGNLGSAIGGCIGAVLLAAATGPITGGAATLICVGSGIMSSL	26	476	2	8713	1.4520993815775198	1.3773161984459057	1.4080478345184229	0.6549261036679364	0.0030378648150157	0.0518606921991971	1.0
AVKYPDGGVWTYGSGDGGAYSNYYHSSEYHSSTVVSRKTGSSDKGYAGAGGTSRAWIRTSWGEKVAFYYNV	LAPLVIFGVAVSWKAIAGGTALIGSGLAAGYFLGGD	12	2229	6	6970	4.364760768145818	1.3746457867263235	1.563481381785554	0.4080264340273511	0.0019529130953672	0.2424867093414343	1.0
AVQYPEGGVWTYGSGNDGAYSNYYHPSKYHSSTVVSRKTGSSDKGYTGAGGTSRAWIRTSWGEKVAFYYNV	LAPLVIFGVAVSWKAIAGGTALIGSGLAAGYFLGGD	2	2234	1	6980	0.7274601280243029	1.3746457867263235	1.5622202327663384	0.5653641833475295	0.0003254855158945	0.2424867093414343	1.0
LAPLVIFGVAVSWKAIAGGTALIGSGLAAGYFLGGD	NSGGAAVVAALGCAAGGVKYGKILGPWGAAIGGAVVCGYLAYTATS	2232	6	3	6976	2.182380384072909	1.3746457867263235	1.5627240143369177	0.4602902184989713	0.2424867093414343	0.0009764565476836	1.0
AYLSKRACQGICAAAGVLATAAGKIAYCIGYGVLNRGCDINGNPYPWDGFISATVR	EFGNNAVIPAGAWGGLGTSWSITNFWKKYFNHDSSTVNRRHY	8	747	1	8461	0.7303894976673538	1.3691325014854423	1.4158299866131192	0.5333051663739043	0.0009764565476836	0.0811543886297059	1.0
AVQYPDGGVWTYGEGSGGGWAFSNYYHGKKYIHPS	FGVGVGIALFMAGYTIGKDLRKKFGKSC	52	2583	33	6549	24.12498643810351	1.3678764166216943	1.609019029750737	0.0392687050955064	0.009222089617012	0.2838233698600412	1.0
AVQYPEGGVWTYGSGNGGAYSNYYHPSKYHSSTVVSRKTGSSDKGYAGAGGTSRAWIRTSWGEKVAFYYNV	ELGYNAVIPGGSWGGLGTSWSITNFWKKNFNDRPDFDSDRRRY	688	35	4	8490	2.9280677009873064	1.3660886319845855	1.410299003322259	0.533711802873448	0.0750786589996745	0.004231311706629	1.0
DIDWGRKISCAAGVAYGAIDGCATTV	FSILRWPVATAINIAFNGVLGGGAISLVRNYIRNYGLRRVTSAIAGVAARYVGVRVANRVAGFALSAINGFAAWMSIGDAITTIWANNDVNRRDPNLNALW	204	32	1	8980	0.7339698383421938	1.3624538063562457	1.375612745098039	0.5245822675806276	0.0222415102527937	0.0035803406748399	1.0
DIDWGRKISCAAGVAYGAIDGCATTV	LAPLVIFGVAVSWKAIAGGTALIGSGLATGYFLGGD	204	32	1	8980	0.7339698383421938	1.3624538063562457	1.375612745098039	0.5245822675806276	0.0222415102527937	0.0035803406748399	1.0
AVQYPDGGVWTYGEGSGGGWAFSNYYHGKKYHYSSLVSRWNSHSDKGEASAGKTSYAWIWTKWGEQVAFYCDYD	VGRNWWNSRGSFATVLDVGLAIYSGGATIYSAYAIKKAISANRGAITRTLRSLIIKHVGSAAGHLVNTALNVALTVTGFSLGGAIAYGADWADGSLDGYIFA	178	249	7	8783	5.138331344255181	1.362309966216216	1.3871440819457606	0.3627529165057523	0.0200716068134968	0.0277747640230009	1.0
AYLSKRACQGICAALAMSPGTFIALAGAAVLTKKLINYIKVGGLGGWLIGAAAGVLAGAAGRIAYCIGYGALNRGCDISGNPYPWDGFISATVR	KNNWQTNVLEGGGAAFGGWGLGTAICAASGVGAPFMGACGYIGAKFGVDLWAGVTGATGGF	341	288	16	8572	11.774764023000978	1.3588382721509655	1.3965461062235256	0.223265090137421	0.0387327763914505	0.0329825322773136	1.0
AVQYPDGGVWTYGEGSGGGWAFSNYYHGKKYIHPS	LAPLVIFGVAVSWKAIAGGTALIGSGLAAGYFLGGD	57	2207	28	6925	20.611370294021917	1.3584734833530727	1.5413477054666571	0.0740153844278793	0.009222089617012	0.2424867093414343	1.0
AVQYPDGGVWTYGEGSGGGWAFSNYYHGKKYHYSFIVSRWNGHSDKGEAPAGKTSYAWIWTKWGEQVAFYCDYD	FSIPRWPVATAINIAFNGVLGVGAISLVRNYIRNYGLRRVTSAIAGAAARYVGVRVANRVAGFALSAINGFAAWMSIGDAITTIWANNDVNRRDPNLNALW	84	79	1	9053	0.7377671693609633	1.3554411764705885	1.3642254370102471	0.5249806969816495	0.009222089617012	0.0086796137571878	1.0
AVQYPDGGVWTYGEGSGGGWAFSNYYHGKKYHYSSVVSKWDSHSDKGSAPAGKTSEAWIWTKFGEQVSFYYDYD	GCNWGDFAKAGVGGGAARGLQLGIKTRTWQGAATGAVGGAILGGVAYAATCWW	299	149	7	8762	5.179125528913964	1.3515795206971677	1.3767143274000584	0.3655383051277882	0.0331995226212433	0.0169252468265162	1.0
EFGNNAVIPAGAWGGLGTSWSITNFWKKYFNHDSSTVNRRHY	KNNWQTNVLEGGGAAFGGWGLGTAICAASGVGAPFMGACGYIGAKFGVDLWAGVTGATGGF	730	270	34	8183	25.198654659867636	1.349278382474511	1.411577879249112	0.071282736199901	0.0828903113811435	0.0329825322773136	1.0
AIYIPRWAITGAITGAAYAALAAAGGGGLQLVLASYGLRSALVAGIVKGLGVLGIHIGNAFANTVIRSIASAGIGAGADWIFTNIIDGWDGRRDSQLRIG	KNNWQTNVLEGGGAAFGGWGLGTAICAASGVGAPFMGACGYIGAKFGVDLWAGVTGATGGF	43	302	2	8870	1.4842139524791147	1.347514619883041	1.3660865547512706	0.6602499441004623	0.0048822827384181	0.0329825322773136	1.0
DIDWGREISCAAGVAYGAIDGCATTV	EFGNNAVIPAGAWGGLGTSWSITNFWKKYFNHDSSTVNRRHY	16	762	2	8437	1.4920256048605838	1.340459569517161	1.384022309711286	0.6571059772229981	0.0019529130953672	0.0828903113811435	1.0
DVSDIYRGYANQVSPFGSYPPILKNSGPFPVSGYCPRGYHDRGYIGAGFHLCGI	LAPLVIFGVAVSWKAIAGGTALIGSGLAAGYFLGGD	27	2222	13	6955	9.699468373657371	1.3402796420581655	1.507067373404007	0.2654792539935824	0.0043398068785939	0.2424867093414343	1.0
AIYIPRWAITGAITGAAYAALAAAGGGGLQLVLASYGLRSALVAGIVKGLGVLGIHIGNAFANTVIRSIASAGIGAGADWIFTNIIDGWDGRRDSQLRIG	AVQYPDGGVWTYGEGSGGGWAFSNYYHGKKYHYSSVVSKWDSHSDKGSAPAGKTSEAWIWTKFGEQVSFYYDYD	43	304	2	8868	1.4939785179559513	1.338707334785766	1.3567931456548348	0.6613830959128029	0.0048822827384181	0.0331995226212433	1.0
DKVGAGEVVQALGICTIGGAALGSVIPVVGTLAGGILGAQFCTAAWGAFRAS	VWVEGGQWNYGVGWTGTFGYSDYLHSTRYHTATVRHGGRTSKDYAKPEAWARASLTKIPPTGMEYFYGFE	15	431	1	8770	0.7499186286210263	1.3334780092592593	1.3565351894818252	0.5363860590140977	0.0017359227514375	0.0468699142888141	1.0
AVQYPEGGVWTYGSGNGGAYSNYYHPSKYHSSTVVSRKTGSSDKGYAGAGGTSRAWIRTSWGEKVAFYYNV	FSIPRWPVATAINIAFNGVLGVGAISLVRNYIRNYGLRRVTSAIAGAAARYVGVRVANRVAGFALSAINGFAAWMSIGDAITTIWANNDVNRRDPNLNALW	684	72	8	8453	6.006292719973961	1.3319364161849712	1.3731319038336582	0.3899439576297158	0.0750786589996745	0.0086796137571878	1.0
KGNIGSAIGGCLGGMLIAAAGGPITGGAAAFVCVASGIAAYQ	SETTTTQACDYSFYGYCGPISWLFYNTRDFLFGSTTVK	951	25	4	8237	3.0047737875664535	1.3312150207618705	1.385825446898002	0.5356038710801465	0.1036128892264294	0.0031463599869805	1.0
LAPLVIFGVAISWKAIAGGTALIGSGLAAGYFLGGD	VGCNWWNKRDNIAAAAVSGGMSVYQTYAIKKLIANRGMMSRVVRSAITRYIGGVSMATITNALNIAATVAEVFSLGGAIAYGLDIVDGKFDGYLWA	49	138	1	9029	0.7540414451556906	1.3261870503597122	1.3352558414670217	0.5331874305617502	0.0054247585982423	0.0150808289031138	1.0
AIYIPRWAITGAITGAAYAALAAGGGGLQLVLASYGLRSALVAGIVKGLGVLGIHIGNAFANTVIRSIASAGIGAGADWIFTNIIDGWDGRRDNQLRIG	KNNWQTNVFEGGSAAFGGWGLGTAICAASGVGAPFMGACGYIGAKFGVALWAGVTGATGGF	73	93	1	9050	0.7546924161874796	1.3250431282346176	1.333038739136839	0.5330825622796241	0.0080286427253987	0.0101985461646956	1.0
DIDWGRKISCAAGVAYGAIDGCATTV	LAPLVIFGVAISWKAIAGGTALIGSGLAAGYFLGGD	203	66	2	8946	1.512422697189975	1.3223816355810618	1.335423197492163	0.6642800372808658	0.0222415102527937	0.0073776716936096	1.0
AVQYPDGGVWTYGEGSGGGWAFSNYYHGKKYHYSSVVSKWDSHSDKGSAPAGKTSEAWIWTKFGEQVSFYYDYD	DIDWGRKISCAAGVAYGAIDGCATTV	297	196	9	8715	6.805902137354888	1.3223816355810616	1.3474025974025974	0.3279622030287485	0.0331995226212433	0.0222415102527937	1.0
AFGAGYTFGSDLARRGR	FGVGVGIALFMAGYTIGKDLRKKFGKSC	5	2613	3	6596	2.27058695888033	1.321244266055046	1.5145809414466131	0.6955319756793266	0.0008679613757187	0.2838233698600412	1.0
KNNWQTNVLEGGGAAFGGWGLGTAICAASGVGAPFMGACGYIGAKFGVALWAGVTGATSGF	LAPLVIFGVAVSWKAIAGGTALIGSGLAAGYFLGGD	17	2227	8	6965	6.062167733535858	1.3196599552572703	1.4717768562296945	0.3549428948670927	0.0027123792991211	0.2424867093414343	1.0
AYLSKRACQGICAALAMSSGTFIALAGAAVLTKKLINYIKVGGLGGWLIGAAAGVLATAAGKIAYCIGYGVLNRGCDISGNPYPWDGFISATVR	KNNWQTNVLEGGGAAFGGWGLGTAICAASGVGAPFMGACGYIGAKFGVDLWAGVTGATGGF	22	303	1	8891	0.7585982423782142	1.318220823798627	1.333783378337834	0.5380637272446995	0.0024953889551914	0.0329825322773136	1.0
DYLSKRACQGICAALAMSPGTFIALAGAAVLTKKLINYIKVGGLGGWLIGAAAGVLATAAGKIAYCIGYGVLNRGCDINGNPYPWDGFISATVR	KNNWQTNVLEGGGAAFGGWGLGTAICAASGVGAPFMGACGYIGAKFGVDLWAGVTGATGGF	22	303	1	8891	0.7585982423782142	1.318220823798627	1.333783378337834	0.5380637272446995	0.0024953889551914	0.0329825322773136	1.0
GCNWGDFAKAGVGGGAVRGLQLGIKTRTWQGAATGAVGGAILGGVAYAATCWW	YSSTDCQNALITGVTTGIITGGTGAGLATLGVAGLAGAFVGAHIGAIGGGLTCLGGMVGDKLGLSW	65	402	4	8746	3.0393837474232397	1.316056257585493	1.3388442403367775	0.547366369297947	0.0074861668655744	0.0440490398177281	1.0
AYLSKSDCQGICAALAMSPGTFIALAGSAVLTKKLINYIKFGGLGGWLIGAAAGVLATAAGKIAYCIGYGALNRGCDISGNPYPWDGFISATVR	DDCFIGDIGCIGWGLLKSIGGMIKPAPYVPPVCIPKSSWNPAPPVPC	48	142	1	9026	0.7602256699576868	1.3153988868274584	1.324237089201878	0.5361539813146196	0.0053162634262775	0.0155148095909732	1.0
AYLSKSDCQGICAALAMSPGTFIALAGSAVLTKKLINYIKFGGLGGWLIGAAAGVLATAAGKIAYCIGYGALNRGCDISGNPYPWDGFISATVR	IFGVDDALFWAGLGYVAGSIVDTAIDDFTNQCRKNPHQWFCVRV	48	142	1	9026	0.7602256699576868	1.3153988868274584	1.324237089201878	0.5361539813146196	0.0053162634262775	0.0155148095909732	1.0
AVQYPDGGVWTYGEGSGGGWAFSNYYHGKKYHYSSVVSKWDSHSDKGSAPAGKTSEAWIWTKFGEQVSFYYDYD	DYLSKRACQGICAALAMSPGTFIALAGAAVLTKKLINYIKVGGLGGWLIGAAAGVLATAAGKIAYCIGYGVLNRGCDINGNPYPWDGFISATVR	305	22	1	8889	0.7635890202885972	1.309605001420858	1.3247391952309986	0.5404448380958157	0.0331995226212433	0.0024953889551914	1.0
AYLSKRACQGICAALAMSPGTFIALAGAAVLTKKLINYIKVGGLGGWLIGAAAGVLAGAAGRIAYCIGYGALNRGCDISGNPYPWDGFISATVR	DWVSGGNWSYGGYHNPGNWGAFSNYFHDYRWHWSSVTRASDSKANVGYASAHYTSRSFINTSFGETAYFNYGF	353	75	4	8785	3.059889334924596	1.307236818778144	1.327289896128423	0.5497723789180542	0.0387327763914505	0.0085711185852229	1.0
AVQYPEGGVWTYGSGNGGAYSNYYHPSKYHSSTVVSRKTGSSDKGYAGAGGTSRAWIRTSWGEKVAFYYNV	AYLSKRACQGICAALAMSPGTFIALAGAAVLTKKLINYIKVGGLGGWLIGAAAGVLAGAAGRIAYCIGYGALNRGCDISGNPYPWDGFISATVR	657	322	35	8203	26.803081262883804	1.3058200158676183	1.3571239494408047	0.1004975925120424	0.0750786589996745	0.0387327763914505	1.0
AVQYPDGGVWTYGEGSGGGWAFSNYYHGKKYHYSSIVSRWNGHSDKGEAPAGKTSYAWIWTKWGEQVAFYCDYD	FGVGVGIALFMAGYTIGKDLRKKFGKSC	68	2576	40	6533	30.652923944884453	1.304932608449428	1.4918249908659116	0.0527952310742678	0.0117174785722035	0.2838233698600412	1.0
AVQYPEGGVWTYGSGNDGAYSNYYHPSKYHSSTVVSRKTGSSDKGYAGAGGTSRAWIRTSWGEKVAFYYNV	FGVGVGIALFMAGYTIGKDLRKKFGKSC	34	2596	20	6567	15.326461972442226	1.304932608449428	1.488035892323031	0.1729287450526405	0.0058587392861017	0.2838233698600412	1.0
DVSGIYRGYAYQDSPFGPYPSILKNSGPFPVSGYCPRGYRDLGYIGAGFHLCGI	LAPLVIFGVAVSWKVIAGGTALIGSGLAAGYFLGGD	31	220	1	8965	0.767277856135402	1.3033088235294117	1.314516129032258	0.540653906538915	0.0034718455028751	0.0239774330042313	1.0
DIDWGRKISCAAGVAYGAIDGCATTV	GCNWGDFAKAGVGGGAARGLQLGIKTGTWQGAATGAAGGAILGGVAYAATCWW	152	90	2	8973	1.53715959639796	1.3011010728402037	1.311842105263158	0.6674742145688555	0.0167082564825865	0.0099815558207659	1.0
ATVYYNGTAVYWDYGRTAGLWSYSNVQSGVYEHSSTANGAFSGWKKPGVEARASKFIGNATAQCYWNCR	NAPGDAVIGGLGGLASGLKFCKLPHPVLTGGCVVGFTVGGAYLGYTAN	20	921	3	8273	2.3057393945969404	1.3011010728402033	1.3473941368078175	0.4975231876022733	0.0024953889551914	0.1002495388955191	1.0
FSILRWPVATAINIAFNGVLGGGAISLVRNYIRNYGLRRVTSAIAGAAARYVGVRVANRVAGFALSAINGFAAWMSIGDAITTIWANNDVNRRDPNLNALW	GCNWGDFAKAGVGGGAVRGLQLGIKTRTWQGAATGAAGGAILGGVAYAATCWW	270	148	6	8793	4.611478789193881	1.3011010728402033	1.3202702702702702	0.4695154459196967	0.0299446674622979	0.0167082564825865	1.0
GCNWGDFAKAGVGGAAVVAALGCAAGGVKYGKILGPWGAAIGGIGGAVVCGYLAYTATS	VWVEGGQWNYGVGWTGTFGYSDYLHSTRYHTATVRHGGRTSKDYAKPEAWARASLTKIPPTGMEYFYGFE	185	420	12	8600	9.233373114896386	1.2996333897349128	1.3281853281853282	0.3081325297018491	0.0213735488770749	0.0468699142888141	1.0
AVQYPEGGVWTYGSGNDGAYSNYYHPSKYHSSTVVSRKTGSSDKGYAGAGGTSRAWIRTSWGEKVAFYYNV	LAPLVIFGVAVSWKAIAGGTALIGSGLAAGYFLGGD	37	2218	17	6945	13.094282304437453	1.298276576352639	1.4386591280189116	0.2062189685788454	0.0058587392861017	0.2424867093414343	1.0
AVQYPEGGVWTYGSGNGGAYSNYYHPSKYHSSTVVSRKTGSSDKGYAGAGGTSRAWIRTSWGEKVAFYYNV	FSIPRWPVATAINIAFNGVLGGGAISLVRNYIRNYGLRRVTSAIAGAAARYVGVRVANRVAGFALSAINGFAAWMSIGDAITTIWANNDVNRRDPNLNALW	647	418	45	8107	34.761419116849304	1.2945386334411164	1.3489384202391606	0.0698966444428948	0.0750786589996745	0.0502332646197244	1.0
AYLSKSACQGICVALAMSPGTFIALTGAAVLTKKLINYIKVGGLGGWLIGAAAGVLATAAGKIAYCIGYGALNRGCDISGNPYPWDGFISATVR	VSHRGGEWTYGGHHDPYNWGAFSNYYHGSQYHWAYVGSNERDNQKTVYAGAHSAAYAFVNTNLGERITFDAGW	34	578	3	8602	2.3323207117283276	1.286272503139973	1.3131487889273357	0.5049421800169105	0.0040143213626993	0.0630356949115764	1.0
AYLSKRACQGICAALAMSPGTFIALAGAAVLTKKLINYIKVGGFGGWLIGAAAGVLAGAAGRIAYCIGYGALNRGCDISGNPYPWDGFISATVR	RGNLGSAIGGCIGAVLLAAATGPITGGAATLICVGSGIMSSL	14	477	1	8725	0.777910382987957	1.2854951185495118	1.3065289008685237	0.5504154565029591	0.0016274275794727	0.0518606921991971	1.0
RGNLGSAIGGCIGAVLLAAATGPITGGAATLICVGSGIMSSL	TYLSKRACQGICVALAMSPGTFIALAGAAVLTKKLINYIKVGSFGGWLIGAAAGVLATAAGKIAYCIGYGALNRGCDISGNPYPWNGFISVTVR	476	28	2	8711	1.555820765975914	1.2854951185495118	1.307172869147659	0.6676681436599421	0.0518606921991971	0.0032548551589454	1.0
AYLSKRACQGICAALAMSSGTFIALAGAAVLTKKLINYIKVGGLGGWLIGAAAGVLATAAGKIAYCIGYGVLNRGCDISGNPYPWDGFISATVR	NSGGAAVVAALGCAAGGVKYGRLLGPWGAAIGGIGGAVVCGYLAYTATS	22	311	1	8883	0.7785613540197461	1.2844202898550725	1.2983045893013738	0.547517935134653	0.0024953889551914	0.0338504936530324	1.0
NETTTTQACADGTNCCGYNFRGYCGPITWLYYCIRDGKIY	YSATDCKNHLIGGITSGAIAGGWLL	30	231	1	8955	0.7802972767711837	1.281562847608454	1.292207792207792	0.5468767941286122	0.0033633503309102	0.0251708798958446	1.0
AYLSKRACQGICAALAMSSGTFIALAGAAVLTKKLINYIKVGGLGGWLIGAAAGVLATAAGKIAYCIGYGVLNRGCDISGNPYPWDGFISATVR	NLVNSMGGGGRSGISGWGVPGIYPGWGNQGMSPNRGAFDWTIDLADGLFGRRRR	4	1440	1	7772	0.7817077140067267	1.2792505204718945	1.3493055555555555	0.572687129948284	0.0005424758598242	0.1563415428013453	1.0
AYLSKRACQGICAALAMSSGTFIALAGAAVLTKKLINYIKVGGLGGWLIGAAAGVLATAAGKIAYCIGYGVLNRGCDINGNPYPWDGFISATVR	DWVSGGNWSYGGYHNPGNWGAFSNYFHDYRWHWSSVTRASDSKANVGYASAHYTSRSFINTSFGETAYFNYGF	362	75	4	8776	3.1370294021916028	1.2750916511032715	1.292965009208103	0.5566421283235465	0.0397092329391342	0.0085711185852229	1.0
FSIPRWPVATAINIAFNGVLGGGAISLVRNYIRNYGLRRVTSAIAGAAARYVGVRVANRVAGFALSAINGFAAWMSIGDAITTIWANNDVNRRDPNLNALW	VSHRGGEWTYGGHHDPYNWGAFSNYYHGSQYHWAYVGSNERDNQKTVYAGAHSAAYAFVNTNLGERITFDAGW	426	544	37	8210	29.18552674405989	1.2677516607621475	1.3107998481082574	0.1399416027814241	0.0502332646197244	0.0630356949115764	1.0
ELGYNAVIPGGSWGGLGTSWSITNFWKKYFNHDSSTVNRRHY	NSGGAAVVAALGCAAGGVKYGRLLGPWGAAIGGIGGAVVCGYLAYTATS	67	309	3	8838	2.3695345557122707	1.2660714285714287	1.280683958846544	0.5132551383069359	0.0075946620375393	0.0338504936530324	1.0
KNNWQANVSGVIAAGSAGAAIGFPVCGVACGYIGAKTAVTLWAGVTGATGGF	NAQTPAVQNCENGCCDRPFFGYCGPFSWLYYNTRYFLGYSDTATNQ	103	69	1	9044	0.7898448519040903	1.2660714285714283	1.2725481919234558	0.5494743035342402	0.0112834978843441	0.0075946620375393	1.0
AVQYPEGGVWTYGSGNGGAYSNYYHPSKYHSSTVVSRKTGSSDKGYAGAGGTSRAWIRTSWGEKVAFYYNV	AYLSKRACQGICVALAMSSGTFIALAGAAVLTKKLINYIKVGGLGGWLIGAAAGKIAYCIGYGALNRGCDISGNPYPWDGFISATVR	662	286	30	8239	23.724856243897147	1.26449659764396	1.3054845456658146	0.190943912021371	0.0750786589996745	0.0342844743408918	1.0
DDCFIGDIGCIGWGLLKSIGGMIKPAPYVPPVCIPKSSWNPAPPVPC	FGVGVSIALFMAGYTIGKDLRKKFGKSC	142	50	1	9024	0.7912552891396332	1.263814616755793	1.2709859154929577	0.5505118005779414	0.0155148095909732	0.0055332537702072	1.0
DDCFIGDIGCIGWGLLKSIGGMIKPAPYVPPVCIPKSSWNPAPPVPC	FSILRWPVATAINIAFNGVLGGGAISLVRNYIRNYGLGRVTSAIAGAAARYVGVRVANRVAGFALSAINGFAAWMSIGDAITTIWANNDVNRRDPNLNALW	142	50	1	9024	0.7912552891396332	1.263814616755793	1.2709859154929577	0.5505118005779414	0.0155148095909732	0.0055332537702072	1.0
FGVGVSIALFMAGYTIGKDLRKKFGKSC	IFGVDDALFWAGLGYVAGSIVDTAIDDFTNQCRKNPHQWFCVRV	50	142	1	9024	0.7912552891396332	1.263814616755793	1.2709859154929577	0.5505118005779414	0.0055332537702072	0.0155148095909732	1.0
FSILRWPVATAINIAFNGVLGGGAISLVRNYIRNYGLGRVTSAIAGAAARYVGVRVANRVAGFALSAINGFAAWMSIGDAITTIWANNDVNRRDPNLNALW	IFGVDDALFWAGLGYVAGSIVDTAIDDFTNQCRKNPHQWFCVRV	50	142	1	9024	0.7912552891396332	1.263814616755793	1.2709859154929577	0.5505118005779414	0.0055332537702072	0.0155148095909732	1.0
AVQYPDGGVWTYGEGSGGGWAFSNYYHGKKYHYSSIVSRWNGHSDKGEAPAGKTSYAWIWTKWGEQVAFYCDYD	LAPLVIFGVAVSWKAIAGGTALIGSGLAAGYFLGGD	75	2202	33	6907	26.188564608874906	1.2600919711657967	1.380145322434151	0.1413034210071711	0.0117174785722035	0.2424867093414343	1.0
FGLAEAVRIVGVLNAAVQIFNAGYTFGSDLARRGR	FGVGVGIALFMAGYTIGKDLRKKFGKSC	9	2611	5	6592	3.9735271780405776	1.2583278724333768	1.4026128771437083	0.5575806440448863	0.0015189324075078	0.2838233698600412	1.0
DWNTFKNNIKGLARASSGFRFAARETGLWAAIWSTRVYSYTYVVSAFAPILGSVAAVNAALAVIGGISVAGITYALWTRKFY	GCNWGDFAKAGVGGGAARGLQLGIKTRTWQGAATGAAGGAILGGVAYAATCWW	93	77	1	9046	0.7954866008462624	1.2570921985815602	1.2632313922636502	0.5519931998519461	0.0101985461646956	0.0084626234132581	1.0
DWNTFKNNIKGLARASSGFRFAARETGLWAAIWSTRVYSYTYVVSAFAPILGSVAAVNAALAVIGGISVAGITYALWTRKFY	NSGGAAVVAALGCAAGGVKYGRLLGPWGAAIGGIGGAVVCGYLAYTATS	90	308	4	8815	3.1819464033850497	1.2570921985815602	1.272005772005772	0.5615022866855062	0.0101985461646956	0.0338504936530324	1.0
AVQYPDGGVWTYGEGSGGGWAFSNYYHGKKYHYSSVVSKWDSHSDKGSAPAGKTSEAWIWTKFGEQVSFYYDYD	LLFGLVVVGGVAIAGTFLLGAVDGASGAHAKRRGR	305	23	1	8888	0.7967885429098405	1.255038126361656	1.2669992872416251	0.5557400175109429	0.0331995226212433	0.0026038841271563	1.0
EFGNNAVIPAGAWGGLGTSWSITNFWKKYFNHDSSTVNRRHY	GCNWGDFAKAGVGGGAVRGLQLGIKTRTWQGAATGAAGGAILGGVAYAATCWW	748	138	16	8315	12.765107952696104	1.2534167403277352	1.2888475548322096	0.3741132322834702	0.0828903113811435	0.0167082564825865	1.0
AVQYPDGGVWTYGEGSGGGWAFSNYYHGKKYHYSSIVSRWDGHSDKGEAPAGKTSYAWIWTKWGEQVAFYYDYD	FGVGVGIALFMAGYTIGKDLRKKFGKSC	107	2557	59	6494	47.114679396766846	1.2522636417228548	1.4003925452943906	0.045367074827608	0.0180101985461646	0.2838233698600412	1.0
KNNWQTNVFEGGSAAFGGWGLGTAICAASGVGAPFMGACGYIGAKFGVALWAGVTGATGGF	VGCNWWNKRDNIAAAAVSGGMSVYQTYAIKKLIANRGMMSRVVRSAITRYIGGVSMATITNALNIAATVAEVFSLGGAIAYGLDIVDGKFDGYLWA	92	155	2	8968	1.6011717478572205	1.2490852419026968	1.2577840112201963	0.6753494402307224	0.0101985461646956	0.017033741998481	1.0
AVQYPDGGVWTYGEGSGGGWAFSNYYHGKKYHYSSLVSRWNSHSDKGEASAGKTSYAWIWTKWGEQVAFYCDYD	DVSDIYRGYANQVSPFGSYPPILKNSGPFPVSGYCPRGYHDRGYIGAGFHLCGI	184	39	1	8993	0.8028642725398719	1.2455405405405406	1.2532051282051282	0.5563722734881668	0.0200716068134968	0.0043398068785939	1.0
DKVGAGEVVQALGICTIGGAALGSVIPVVGTLAGGILGAQFCTAAWGAFRAS	FSIPRWPVATAINIAFNGVLGGGAISLVRNYIRNYGLRRVTSAIAGAAARYVGVRVANRVAGFALSAINGFAAWMSIGDAITTIWANNDVNRRDPNLNALW	15	462	1	8739	0.8037322339155908	1.244195464362851	1.261038961038961	0.5619013877758209	0.0017359227514375	0.0502332646197244	1.0
FSIPRWPVATAINIAFNGVLGGGAISLVRNYIRNYGLRRVTSAIAGAAARYVGVRVANRVAGFALSAINGFAAWMSIGDAITTIWANNDVNRRDPNLNALW	GCNWGDFAKAGVGGGAARGL	462	15	1	8739	0.8037322339155908	1.244195464362851	1.261038961038961	0.5619013877758209	0.0502332646197244	0.0017359227514375	1.0
AYLSKRACQGICAALAMSSGTFIALAGAAVLTKKLINYIKVGGLGGWLIGAAAGVLATAAGKIAYCIGYGVLNRGCDINGNPYPWDGFISATVR	KNNWQTNVLEGGGAAFGGWGLGTAICAASGVGAPFMGACGYIGAKFGVDLWAGVTGATGGF	351	289	15	8562	12.071606813496802	1.2425852027610007	1.2660810930707125	0.36864348322502	0.0397092329391342	0.0329825322773136	1.0
AVQYPDGGVWTYGEGSGGGWAFSNYYHGKKYHYSSIVSRWDGHSDKGEAPAGKTSYAWIWTKWGEQVAFYYDYD	LAPLVIFGVAVSWKAIAGGTALIGSGLAAGYFLGGD	116	2185	50	6866	40.252793750678094	1.2421498072828223	1.3544543517714829	0.0822478670807389	0.0180101985461646	0.2424867093414343	1.0
EFGNNAVIPAGAWGGLGTSWSITNFWKKYFNHDSSTVNRRHY	GCNWGDFAKAGVGGGAARGLQLGIKTRTWQGAATGAVGGAILGGVAYAATCWW	748	140	16	8313	12.930888575458392	1.237347294938918	1.2701298701298702	0.3774851878911771	0.0828903113811435	0.0169252468265162	1.0
RGNLGSAIGGCIGAVLLAAATGPITGGAATLICVGSGIMSSL	VSHRGGEWTYGGHHDPYNWGAFSNYYHGSQYHWAYVGSNERDNQKTVYAGAHSAAYAFVNTNLGERITFDAGW	440	543	37	8197	30.016274275794725	1.2326646425215066	1.269416541101624	0.1751711342774753	0.0517521970272322	0.0629271997396115	1.0
AVQYPDGGVWTYGEGSGGGWAFSNYYHGKKYHYSSIVSRWDGHSDKGEAPAGKTSYAWIWTKWGEQVAFYCDYD	GCNWGDFAKAGVGGAAARGLQLGIKTGTWQGAATGAAGGAILGGVAYAATCWW	324	130	6	8757	4.86926331778236	1.232219251336898	1.2474358974358974	0.4899258521423397	0.0358034067483997	0.0147553433872192	1.0
SKISVGEVGQALAVCTLAGATIGSVFPIAGTLGGAVLGAQYCTGAWAIIRAH	WGGWGEAIAGLLGGFAPSPTLDQLNGKWPIRKPSKPCSPYGTGGTPNACNGL	57	128	1	9031	0.8117608766409895	1.2318898690189788	1.2378015350877194	0.5595910244794402	0.0062927199739611	0.0139958771834653	1.0
AIYIPRWAITGAITGAAYAALAAGGGGLQLVLASYGLRSALVAGIVKGLGVLGIHIGNAFANTVIRSIASAGIGAGADWIFTNIIDGWDGRRDNQLRIG	KNNWQTNVLEGGGAAFGGWGLGTAICAASGVGAPFMGACGYIGAKFGVDLWAGVTGATGGF	71	301	3	8842	2.440707388521211	1.2291518492176383	1.2412147302419163	0.736571752265192	0.0080286427253987	0.0329825322773136	1.0
AVQYPDGGVWTYGEGSGGGWAFSNYYHGKKYHYSSLVSRWNSHSDKGEASAGKTSYAWIWTKWGEQVAFYCDYD	AVQYPEGGVWTYGSGNGGAYSNYYHPSKYHSSTVVSRKTGSSDKGYAGAGGTSRAWIRTSWGEKVAFYYNV	168	675	17	8357	13.889551914939789	1.2239415716294328	1.2528130511463844	0.3956493265015248	0.0200716068134968	0.0750786589996745	1.0
EFGNNAVIPAGAWGGLGTSWSITNFWKKYFNHDSSTVNRRHY	VSHRGGEWTYGGHHDPNNWGAFSNYYHGSQYHWAYVGSNGRNNQKTVYAGARSAAYAFVNTNFGEQVTFDAGW	743	186	21	8267	17.158294455896712	1.2238978678200167	1.2562193374723225	0.3082913306960224	0.0828903113811435	0.0224585005967234	1.0
VSHRGGEWTYGGHHDPYNWGAFSNYYHGSQYHWAYVGSNERDNQKTVYAGAHSAAYAFVNTNLGERITFDAGW	YSSTDCQNALITGVTTGIITGGTGAGLATLGVAGLAGAFVGAHIGAIRGGLTCLGGMVGDKLGLSW	579	12	1	8625	0.8180535966149506	1.2224137931034484	1.241364421416235	0.5706551268913136	0.0629271997396115	0.001410437235543	1.0
FSILRWPVATAINIAFNGVLGGGAISLVRNYIRNYGLRRVTSAIAGAAARYVGVRVANRVAGFALSAINGFAAWMSIGDAITTIWANNDVNRRDPNLNALW	KNNWQTNVLEGGGAAFGGWGLGTAICAASGVGAPFMGACGYIGAKFGVALWAGVTGATGGF	273	79	3	8862	2.45546273190843	1.221765641569459	1.2327166504381697	0.7375489892673907	0.0299446674622979	0.0088966041011175	1.0
LSCDEGMLAVGGLGAVGGPWGAVGGVLVGAALYCF	VVPWAAISVGIAAAKLTYDLSYAAGKSFYNLTH	86	86	1	9044	0.8211999566019313	1.217730215352094	1.222823147647377	0.5635111014070183	0.0094390799609417	0.0094390799609417	1.0
AVQYPDGGVWTYGEGSGGGWAFSNYYHGKKYHYSSIVSRWDGHSDKGEAPAGKTSYAWIWTKWGEQVAFYCDYD	KNNWQTNVLEGGGAAFGCAAGGVKYGRLLGPWGAAIGGIGGAVVCGYLAYTATS	329	22	1	8865	0.823478355213193	1.214361001317523	1.224785852445427	0.5681178719360224	0.0358034067483997	0.0024953889551914	1.0
AVQYPDGGVWTYGEGSGGGWAFSNYYHGKKYHYSSIVSRWDGHSDKGEAPAGKTSYAWIWTKWGEQVAFYCDYD	YANQRSPFASYPSILKNSGPFPVSGYCLRGYHDRGYIGAGFHLCGI	329	22	1	8865	0.823478355213193	1.214361001317523	1.224785852445427	0.5681178719360224	0.0358034067483997	0.0024953889551914	1.0
AVQYPEGGVWTYGSGNGGAYSNYYHPSKYHSSTVVSRKTGSSDKGYAGAGGTSRAWIRTSWGEKVAFYYNV	LAPLVIFGVAVSWKAIAGGTALIGSGLAAGYFLGGN	691	10	1	8515	0.8258652489964198	1.2108512874408826	1.2322720694645442	0.5764133417459758	0.0750786589996745	0.0011934468916133	1.0
AVQYPDGGVWTYGEGSGGGWAFSNYYHGKKYHYSSIVSRWDGHSDKGEAPAGKTSYAWIWTKWGEQVAFYYDYD	FSILRWPVATAINIAFNGVLGGGAISLVRNYIRNYGLRRVTSAIAGAAARYVGVRVANRVAGFALSAINGFAAWMSIGDAITTIWANNDVNRRDPNLNALW	160	270	6	8781	4.970814798741456	1.2070455735987429	1.2195833333333332	0.6410949939641104	0.0180101985461646	0.0299446674622979	1.0
FSIPRWPVATAINIAFNGVLGGGAISLVRNYIRNYGLRRVTSAIAGAAARYVGVRVANRVAGFALSAINGFAAWMSIGNAITTIWANNDVNRRDPNLNALW	GCNWGDFAKAGVGGGAARGLQLGIKTRTWQGAATGAVGGAILGGVAYAATCWW	432	147	9	8629	7.464033850493653	1.20578231292517	1.2229308390022675	0.5669518040085177	0.0478463708364977	0.0169252468265162	1.0
FSIPRWPVAVAINIAFNGVLGGGAISLVKNYVRKHGLRWVTSAVAGAAARYVGVRVANRVAGFATSAINGFAAWMSIGDAITTIWANNDINRRDPNLNALW	RGNLGSAIGGCIGAVLLAAATGPITGGAATLICVGSGIMSSL	15	477	1	8724	0.8297710751871542	1.2051516736401673	1.219287211740042	0.5737692287037399	0.0017359227514375	0.0518606921991971	1.0
GCNWGDFAKAGVGGGAARGL	RGNLGSAIGGCIGAVLLAAATGPITGGAATLICVGSGIMSSL	15	477	1	8724	0.8297710751871542	1.2051516736401673	1.219287211740042	0.5737692287037399	0.0017359227514375	0.0518606921991971	1.0
VVPWAAISVGIAAAKLTYDLSYAAGKSFYNLTH	YGAQCVIGTTGMTIVGAAFFGIAGAGAGFAGGSTAFCYDTAK	86	87	1	9043	0.830639036562873	1.2038923719958203	1.2086340550654906	0.567670415117597	0.0094390799609417	0.0095475751329065	1.0
AYLSKRACQGICAALAMSSGTFIALAGAAVLTKKLINYIKFGGLGGWLIGAAAGVLATAAGKIAYCIGYGVLNRGCDINGNPYPWDGFISATVR	RGNLGSAIGGCIGAVLLAAATGPITGGAATLICVGSGIMSSL	331	456	22	8408	18.30682434631659	1.2017376462360876	1.225526050776488	0.3898551659111905	0.0382987957035911	0.0518606921991971	1.0
AVQYPDGGVWTYGEGSGGGWAFSNYYHGKKYHYSSVVSKWDSHSDKGSAPAGKTSEAWIWTKFGEQVSFYYDYD	FSILRWPVATAINIAFNGVLGGGAISLVRNYIRNYGLRRVTSAIAGAAARYVGVRVANRVAGFALSAINGFAAWMSIGDAITTIWANNDVNRRDPNLNALW	295	265	11	8646	9.163068243463169	1.2004712513024531	1.2165781899584267	0.4937796152750362	0.0331995226212433	0.0299446674622979	1.0
AVQYPDGGVWTYGEGSGGGWAFSNYYHGKKYHYSSIVSRWDGHSDKGEAPAGKTSYAWIWTKWGEQVAFYYDYD	FSIPRWPVATAINIAFNGVLGGGAISLVRNYIRNYGLRRVTSAIAGAAARYVGVRVANRVAGFALSAINGFAAWMSIGDAITTIWANNDVNRRDPNLNALW	156	453	10	8598	8.338721926874255	1.1992245439641935	1.216675157072508	0.4759736994022956	0.0180101985461646	0.0502332646197244	1.0
DWNTFKNNIKGLARASSGFRFAARETGLWAAIWSTRVYSYTYVVSAFAPILGSVAAVNAALAVIGGISVAGITYALWTRKFY	KNNWQTNVLEGGGAAFGGWGLGTAICAASGVGAPFMGACGYIGAKFGVALWAGVTGATGGF	93	81	1	9042	0.836280785505045	1.1957706279190452	1.2003185981680606	0.5701457573106911	0.0101985461646956	0.0088966041011175	1.0
VWVEGGQWNYGVGWTGTFGYSDYLHSTRYHTATVRHGGRTSKDYAKPEAWARASLTKIPPTVMEYFYGFE	YSSTDCQNALITGVTTGIITGGTGAGLATLGVAGLAGAFVGAHIGAIGGGLTCLGGMVGDKLGLSW	18	405	1	8793	0.8369317565368342	1.194840549649987	1.2061728395061728	0.5754734261452832	0.0020614082673321	0.0440490398177281	1.0
AVQYPDGGVWTYGEGSGGGWAFSNYYHGKKYHYSSIVSRWNGHSDKGEAPAGKTSYAWIWTKWGEQVAFYCDYD	GCNWGDFAKAGVGGGAARGLQLGIKTGTWQGAATGAAGGAILGGVAYAATCWW	106	141	2	8968	1.6755994358251056	1.1936026936026938	1.2000535260270306	0.684949315328943	0.0117174785722035	0.0155148095909732	1.0
DDCFIGDIGCIGWGLLKSIGGMIKPAPYVPPVCIPKSSWNPAPPVPC	NSGGAAVVAALGCAAGGVKYGRLLGPWGAAIGGIGGAVVCGYLAYTATS	64	233	2	8918	1.6827601171747857	1.1885235332043844	1.1960836909871244	0.6856275302719519	0.0071606813496799	0.0254963654117391	1.0
AVQYPDGGVWTYGEGSGGGWAFSNYYHGKKYHYSSVVSKWDSHSDKGSAPAGKTSEAWIWTKFGEQVSFYYDYD	LAPLVIFGVAVSWKAIAGGTALIGSGLAAGYFLGGD	218	2147	88	6764	74.20093305847891	1.1859689140383969	1.271738247949988	0.06686001470911	0.0331995226212433	0.2424867093414343	1.0
AVQYPDGGVWTYGEGSGGGWAFSNYYHGKKYHYSSIVSRWDGHSDKGEAPAGKTSYAWIWTKWGEQVAFYYDYD	DWNTFKNNIKGLARASSGFRFAARETGLWAAIWSTRVYSYTYVVSAFAPILGSVAAVNAALAVIGGISVAGITYALWTRKFY	164	92	2	8959	1.6929586633394815	1.181363752883876	1.187566277836691	0.6871923024875466	0.0180101985461646	0.0101985461646956	1.0
AVQYPDGGVWTYGEGSGGGWAFSNYYHGKKYHYSSIVSRWDGHSDKGEAPAGKTSYAWIWTKWGEQVAFYYDYD	KNNWQTNVFEGGSAAFGGWGLGTAICAASGVGAPFMGACGYIGAKFGVALWAGVTGATGGF	164	92	2	8959	1.6929586633394815	1.181363752883876	1.187566277836691	0.6871923024875466	0.0180101985461646	0.0101985461646956	1.0
FGLAEAVRIVGVLNAAVQIFNAGYTFGSDLARRGR	LAPLVIFGVAVSWKAIAGGTALIGSGLAAGYFLGGD	10	2231	4	6972	3.3948139307800806	1.1782678171939915	1.250022411474675	0.7552391510277738	0.0015189324075078	0.2424867093414343	1.0
GCNWGDFAKAGVGGAAARGLQLGIKTGTWQGAATGAAGGVKYGKILGPWGAAIGGIGGAVVCGYLAYTATS	LAPLVIFGVAVSWKAIAGGTALIGSGLAAGYFLGGD	5	2233	2	6977	1.6974069653900403	1.1782678171939915	1.2497984773846842	0.6792372152540528	0.0007594662037539	0.2424867093414343	1.0
LAPLVIFGVAVSWKAIAGGTALIGSGLAAGYFLGGD	YSSTDCQNALITGVTTGIITGGTGAGLATLGVAGLVGAFVGAHIGAIGDGLTCLGGMVGDKLGLSW	2233	5	2	6977	1.6974069653900403	1.1782678171939915	1.2497984773846842	0.6792372152540528	0.2424867093414343	0.0007594662037539	1.0
GLGGDVVVGALSGAFQAGQSCIAGGPQAYLICATGGAIVGGILAYGLRPPK	KNNWQTNVLEGGGAAFGGWGLGTAICAASGVGAPFMGACGYIGAKFGVDLWAGVTGATGGF	25	300	1	8891	0.849083215796897	1.1777408637873754	1.185466666666667	0.5787166185356024	0.002820874471086	0.0326570467614191	1.0
KNNWQTNVLEGGGAAFGGWGLGTAICAASGVGAPFMGACGYIGAKFGVDLWAGVTGATGGF	TDWGTVGKGAVYGAGIGVAMCAVGGLLTGGSTWAMTAGCAWAGAKLGGSFTAIADNLWP	300	25	1	8891	0.849083215796897	1.1777408637873754	1.185466666666667	0.5787166185356024	0.0326570467614191	0.002820874471086	1.0
AVQYPEGGVWTYGSGNGGAYSNYYHPSKYHSSTVVSRKTGSSDKGYAGAGGTSRAWIRTSWGEKVAFYYNV	LAPLVIFGVAVSWKAIAGGTALIGSGLAAGYFLGGD	493	2036	196	6492	166.84908321579687	1.1747142760532905	1.267680732614162	0.008356540803023	0.0747531734837799	0.2421612238255397	1.0
AVQYPDGGVWTYGEGSGGGWAFSNYYHGKKYHYSSLVSRWNSHSDKGEASAGKTSYAWIWTKWGEQAAFYCDYD	FGVGVGIALFMAGYTIGKDLRKKFGKSC	4	2614	2	6597	1.7029402191602474	1.1744393476044852	1.26185921958684	0.6791153219061287	0.000650971031789	0.2838233698600412	1.0
AVQYPEGGVWTYGSGNDGAYSNYYHPSKYHSSTVVSRKTGSSDKGYTGAGGTSRAWIRTSWGEKVAFYYNV	FGVGVGIALFMAGYTIGKDLRKKFGKSC	2	2615	1	6599	0.8514701095801237	1.1744393476044852	1.2617590822179732	1.0	0.0003254855158945	0.2838233698600412	1.0
FGVGVGIALFMAGYTIGKDLRKKFGKSC	GCNWGDFAKAGVGGGAVRGLQLGIKTRTWQGAATGAVGGAILGGVAYAAICWW	2615	2	1	6599	0.8514701095801237	1.1744393476044852	1.2617590822179732	1.0	0.2838233698600412	0.0003254855158945	1.0
FGVGVGIALFMAGYTIGKDLRKKFGKSC	VSHRGGEWTYGGHHDPNNWGAFSNYYHGSQYHWAYVGSNGRNNQKTVYAGARSAAYAFVNTNFGEQVTFDAGW	2547	138	69	6463	58.75143756102854	1.1744393476044852	1.2687475461327051	0.1187534459595457	0.2838233698600412	0.0224585005967234	1.0
AVKYPDGGVWTYGSGDGGAYSNYYHSSEYHSSTVVSRKTGSSDKGYAGAGGTSRAWIRTSWGEKVAFYYNV	FGVGVGIALFMAGYTIGKDLRKKFGKSC	12	2610	6	6589	5.108820657480743	1.174439347604485	1.2622605363984674	0.6084986111072446	0.0019529130953672	0.2838233698600412	1.0
AVQYPDGGVWTYGEGSGGGWAFSNYYHGKKYHYSSIVSRWDGHSDKGEASAGKTSYAWIWTKWGEQVAFYYDYD	FGVGVGIALFMAGYTIGKDLRKKFGKSC	6	2613	3	6595	2.5544103287403717	1.174439347604485	1.2619594336012248	0.7196577946488132	0.0009764565476836	0.2838233698600412	1.0
FGVGVGIALFMAGYTIGKDLRKKFGKSC	NSGGAAVVAALGCAAGGVKYGKILGPWGAAIGGAVVCGYLAYTATS	2613	6	3	6595	2.5544103287403717	1.174439347604485	1.2619594336012248	0.7196577946488132	0.2838233698600412	0.0009764565476836	1.0
LAPLVIFGVAVSWKAIAGGTALIGSGLATGYFLGGD	RGNLGSAIGGCIGAVLLAAATGPITGGAATLICVGSGIMSSL	31	476	2	8708	1.7114028425735055	1.1686319259541016	1.1802656546489565	0.6884769354882901	0.0035803406748399	0.0518606921991971	1.0
DWVSGGNWSYGGYHNPGNWGAFSNYFHDYRWHWSSVTRASDSKANVGYASAHYTSRSFINTSFGETAYFNYGF	FGVGVGIALFMAGYAIGKDLRKKFGKSC	78	99	1	9039	0.8571118585222958	1.1667088607594938	1.1705516705516703	0.5791517429704505	0.0085711185852229	0.0108495171964847	1.0
AIYIPRWAITGAITGAAYAALAAGGGGLQLVLASYGLRSALVAGIVKGLGVLGIHIGNAFANTVIRSIASAGIGAGADWIFTNIIDGWDGRRDNQLRIG	NSGGAAVVAALGCAAGGVKYGKILGPWGAAIGGIGGAVVCGYLAYTATS	73	106	1	9037	0.859064771617663	1.1640565799444305	1.1678728353579737	0.5800210007756436	0.0080286427253987	0.0116089834002386	1.0
KGNIGSAIGGCLGGMLIAAAGGPITGGAATFVCVASGIAAYQ	NDASYSNGFYGHTGPDSWLLYTVW	18	417	1	8781	0.8616686557448194	1.160538907076303	1.1698641087130297	0.586336137808112	0.0020614082673321	0.0453509818813062	1.0
FGVGVSIALFMAGYTIGKDLRKKFGKSC	GCNWGDFAKAGVGGGAARGLQLGIKTRTWQGAATGAVGGAILGGVAYAATCWW	50	155	1	9011	0.8631875881523272	1.158496732026144	1.1627096774193548	0.5822893522000449	0.0055332537702072	0.0169252468265162	1.0
FSILRWPVATAINIAFNGVLGGGAISLVRNYIRNYGLGRVTSAIAGAAARYVGVRVANRVAGFALSAINGFAAWMSIGDAITTIWANNDVNRRDPNLNALW	GCNWGDFAKAGVGGGAARGLQLGIKTRTWQGAATGAVGGAILGGVAYAATCWW	50	155	1	9011	0.8631875881523272	1.158496732026144	1.1627096774193548	0.5822893522000449	0.0055332537702072	0.0169252468265162	1.0
AVQYPEGGVWTYGSGNGGAYSNYYHPSKYHSSTVVSRKTGSSDKGYAGAGGTSRAWIRTSWGEKVAFYYNV	AYLSKRACQGICAALAMSSGTFIALAGAAVLTKKLINYIKFGGLGGWLIGAAAGVLATAAEKIAYCIGYGVLNRGCDINGNPYPWDGFISATVR	688	42	4	8483	3.453618313985028	1.158205579291279	1.1742801771871538	0.7755020537632498	0.0750786589996745	0.0049907779103829	1.0
DIDWGRKISCAAGVAYGAIDGCATTV	ELGYNAVIPGGSWGGLGTSWSITNFWKKNFNDRPDFDSDRRRY	204	38	1	8974	0.8674188998589564	1.1528455284552843	1.1576367389060886	0.5848206408674531	0.0222415102527937	0.004231311706629	1.0
AVQYPDGGVWTYGEGSGGGWAFSNYYHGKKYHYSSVVSKWDSHSDKGSAPAGKTSEAWIWTKFGEQVSFYYDYD	AYLSKRACQGICAALAMSSGTFIALAGAAVLTKKLINYIKVGGLGGWLIGAAAGVLATAAGKIAYCIGYGVLNRGCDINGNPYPWDGFISATVR	292	352	14	8559	12.15102527937507	1.1521661487910282	1.1658040161892902	0.5506109777608437	0.0331995226212433	0.0397092329391342	1.0
LAPLVIFGVAVSWKVIAGGTALIGSGLAAGYFLGGD	VSHRGGEWTYGGHHDPYNWGAFSNYYHGSQYHWAYVGSNERDNQKTVYAGAHSAAYAFVNTNLGERITFDAGW	205	565	16	8431	13.93088857545839	1.148526880631771	1.1646535721994389	0.5735927694131031	0.0239774330042313	0.0630356949115764	1.0
GLGGDVVVGALSGAFQAGQSCIAGGPQAYLICATGGAIVGGILAYGLRPPK	NSGGAAVVAALGCAAGGVKYGRLLGPWGAAIGGIGGAVVCGYLAYTATS	25	308	1	8883	0.8716502115655854	1.1472491909385112	1.1536363636363636	0.5884487302792988	0.002820874471086	0.0335250081371379	1.0
NSGGAAVVAALGCAAGGVKYGRLLGPWGAAIGGIGGAVVCGYLAYTATS	TDWGTVGKGAVYGAGIGVAMCAVGGLLTGGSTWAMTAGCAWAGAKLGGSFTAIADNLWP	308	25	1	8883	0.8716502115655854	1.1472491909385112	1.1536363636363636	0.5884487302792988	0.0335250081371379	0.002820874471086	1.0
DIDWGRKISCAAGVAYGAIDGCATTV	VGCNWWNKRDNIAAAAVSGGMSVYQTYAIKKLIANRGMMSRVVRSAITRYIGGVSMATITNALNIAATVAEVFSLGGAIAYGLDIVDGKFDGYLWA	201	153	4	8859	3.4919171096886186	1.145502563305888	1.152277826553507	0.7805642244787933	0.0222415102527937	0.017033741998481	1.0
AVQYPDGGVWTYGEGSGGGWAFSNYYHGKKYHYSSIVSRWDGHSDKGEAPAGKTSYAWIWTKWGEQVAFYCDYD	VTAHPAPSPIIDVWEYGVNDNYGYSNYFVSSPSNIGSKSSVTNFWGTVKAQDKKDYGWAYSSATKSWNDVRLNAYWDYYRF	325	117	5	8770	4.368015623304763	1.1446845504222554	1.15318869165023	0.6262903982415073	0.0358034067483997	0.0132364109797114	1.0
AVQYPEGGVWTYGSGNGGAYSNYYHPSKYHSSTVVSRKTGSSDKGYAGAGGTSRAWIRTSWGEKVAFYYNV	ELGYNAVIPGGSWGGLGTSWSITNFWKKYFNHDSSTVNRRHY	686	64	6	8461	5.255506129977216	1.141659785301404	1.15629555393586	0.6494471889311428	0.0750786589996745	0.0075946620375393	1.0
AVQYPDGGVWTYGEGSGGGWAFSNYYHGKKYHYSSLVSRWNSHSDKGEAPAGKTSYAWIWTKWGEQVAFYCDYD	YSSTDCQNALITGVTTGIITGGTGAGLATLGVAGLAGAFVGAHIGAIGGGLTCLGGMVGDKLGLSW	661	371	35	8150	30.658131713138772	1.141622076892588	1.16318899323495	0.3875298871931558	0.0755126396875339	0.0440490398177281	1.0
AVQYPDGGVWTYGEGSGGGWAFSNYYHGKKYHYSSIVSRWDGHSDKGEAPAGKTSYAWIWTKWGEQVAFYCDYD	LAPLVIFGVAVSWKAIAGGTALIGSGLAAGYFLGGD	239	2144	91	6743	80.02061408267333	1.1372069690190494	1.197489930056829	0.1506023620045131	0.0358034067483997	0.2424867093414343	1.0
LAPLIIFGVAVSWKAIAGGTALIGSGLAAGYFLGGD	NSGGAAVVAALGCAAGGVKYGRLLGPWGAAIGGIGGAVVCGYLAYTATS	25	311	1	8880	0.8801128349788435	1.136217948717949	1.142122186495177	0.5920422394275674	0.002820874471086	0.0338504936530324	1.0
NAQTPAVQNCENGCCDRPFFGYCGPFSWLYYNTRYFLGYSDTATNQ	YSATDCKNHLIGGITSGAIAGGWLL	68	230	2	8917	1.7619615927091243	1.135098522167488	1.1402813299232737	0.6962912585593733	0.0075946620375393	0.0251708798958446	1.0
KNNWQTNVFEGGSAAFGGWGLGTAICAASGVGAPFMGACGYIGAKFGVALWAGVTGATGGF	VWVEGGQWNYGVGWTGTFGYSDYLHSTRYHTATVRHGGRTSKDYAKPEAWARASLTKIPPTGMEYFYGFE	89	427	5	8696	4.40577194314853	1.134874901497242	1.1441202010367602	0.6283684491962891	0.0101985461646956	0.0468699142888141	1.0
DWNNFSRNIKGLWARSAGLRDAMRQVGLVSAVGNAVRYSYPVLMAKVATISAPIIWATGGAAAVVAIGAGAALWNMRLFY	RGNLGSAIGGCIGAVLLAAATGPITGGAATLICVGSGIMSSL	16	477	1	8723	0.8816317673863514	1.1342603987201574	1.1429507337526206	0.5959122901839717	0.0018444179234024	0.0518606921991971	1.0
GCNWGDFAKAGVGGGAARGLQLGIKTRTWQGAATGAVGGAILGGVAYAATCWW	VGCNWWNKRDNIAAAAVSGGMSVYQTYAIKKLIANRGMMSRVVRSAITRYIGGVSMATITNALNIAATVAEVFSLGGAIAYGLDIVDGKFDGYLWA	153	154	3	8907	2.6572637517630464	1.1289808917197452	1.1340718105423988	0.7498664351808592	0.0169252468265162	0.017033741998481	1.0
AYLSKRACQGICAALAMSPGTFIALAGAAVLTKKLINYIKVGGLGGWLIGAAAGVLAGAAGRIAYCIGYGALNRGCDISGNPYPWDGFISATVR	YANQRSPFASYPSILKNSGPFPVSGYCLRGYHDRGYIGAGFHLCGI	356	22	1	8838	0.8908538570033634	1.12251857264645	1.128447395301328	0.597344207533502	0.0387327763914505	0.0024953889551914	1.0
IFGVDDALFWAGLGYVAGSIVDTAIDDFTNQCRKNPHQWFCVRV	NSGGAAVVAALGCAAGGVKYGRLLGPWGAAIGGIGGAVVCGYLAYTATS	67	236	2	8912	1.7817077140067266	1.12251857264645	1.127245130280799	0.6989745015547129	0.0074861668655744	0.0258218509276337	1.0
AYLSKRACQGICVALAMSSGTFIALAGAAVLTKKLINYIKVGGLGGWLIGAAAGKIAYCIGYGALNRGCDISGNPYPWDGFISATVR	GCNWGDFAKAGVGGGAARGLQLGIKTRTWQGAATGAVGGAILGGVAYAATCWW	310	150	6	8751	5.348377997179126	1.1218354430379749	1.1291612903225807	0.6585676479845468	0.0342844743408918	0.0169252468265162	1.0
FSIPRWPVATAINIAFNDVLGGGAISLVRNYIRNYGLRRVTSAIAGAAARYVGVRVANRVAGFALSAINGFAAWMSIGDAITTIWANNDVNRRDPNLNALW	GCNWGDFAKAGVGGGAARGLQLGIKTRTWQGAATGAVGGAILGGVAYAATCWW	155	153	3	8906	2.674188998589563	1.1218354430379749	1.12662871600253	0.750965822247605	0.0171422371704459	0.0169252468265162	1.0
ATAHPAPSPIIDEWNYGVSDNYGYSNYYVKSPNNIGSKSSITNYWGSIKASDSQKYGWALSSSKKAWNDIRLNAHWNYFNF	NNHGYQKFFAWFSYWFTLPNFRQYIIEYPEKLEKPIEDTKMGLYSVYIGDL	45	178	1	8993	0.8933492459585548	1.119383045907214	1.122721598002497	0.5952029009426429	0.0049907779103829	0.0194206357817077	1.0
GCNWGDFAKAGVGGGAARGLQLGIKTRTWQGAATGAVGGAILGGVAYAATCWW	VSHRGGEWTYGGHHDPYNWGAFSNYYHGSQYHWAYVGSNERDNQKTVYAGAHSAAYAFVNTNLGERITFDAGW	145	570	11	8491	9.833568406205924	1.118617326448652	1.1300786448880822	0.6197634780038581	0.0169252468265162	0.0630356949115764	1.0
AIYIPRWAITGAITGAAYAALAAAGGGGLQLVLASYGLRSALVAGIVKGLGVLGIHIGNAFANTVIRSIASAGIGAGADWIFTNIIDGWDGRRDNQLRIG	RGNLGSAIGGCIGAVLLAAATGPITGGAATLTCVGSGIMSSL	343	23	1	8850	0.8957361397417813	1.1164001937984498	1.12181518570161	0.5990996880002988	0.0373223391559075	0.0026038841271563	1.0
FSIPRWPVATAINIAFNGVLGVGAISLVRNYIRNYGLRRVTSAIAGAAARYVGVRVANRVAGFALSAINGFAAWMSIGDAITTIWANNDVNRRDPNLNALW	VSHRGGEWTYGGHHDPNNWGAFSNYYHGSQYHWAYVGSNGRNNQKTVYAGARSAAYAFVNTNFGEQVTFDAGW	78	205	2	8932	1.7966800477378757	1.1131642512077295	1.117198248905566	0.7010932673735721	0.0086796137571878	0.0224585005967234	1.0
AVQYPDGGVWTYGEGSGGGWAFSNYYHGKKYHYSSIVSRWNGHSDKGEAPAGKTSYAWIWTKWGEQVAFYCDYD	GCNWGDFAKAGVGGGAVRGLQLGIKTRTWQGAATGAAGGAILGGVAYAATCWW	106	152	2	8957	1.8044917001193448	1.1083453583453584	1.111842105263158	0.7022402311570239	0.0117174785722035	0.0167082564825865	1.0
NAPGDAVIGGLGGLASGLKFCKLPHPVLTGGCVVGFTVGGAYLGYTAN	NEAVATQACADGTNCCGYNFYGYCRPISWLFYKTKHLLMGDQPTTDIVTK	903	168	21	8125	18.94716285125312	1.1083453583453584	1.1247231450719823	0.6236919060029976	0.1002495388955191	0.0205055875013561	1.0
NAPGDAVIGGLGGLASGLKFCKLPHPVLTGGCVVGFTVGGAYLGYTAN	SETAVSTICDGNGCCNGSFYGYCGPISWLFYKTKYLLGYPNPNTITTTDTVTK	923	8	1	8285	0.9022458500596724	1.1083453583453584	1.122020585048754	1.0	0.1002495388955191	0.0009764565476836	1.0
KGNIGSAIGGCLGGMLIAAAGGPITGGAAAFVCVASGIAAYQ	NDTSYSNGFYGHTGPDSWLLYTVW	941	108	14	8154	12.64077248562439	1.107527250879753	1.1232731137088203	0.6535394063613109	0.1036128892264294	0.0132364109797114	1.0
AVQYPDGGVWTYGEGSGGGWAFSNYYHGKKYHYSSVVSKWDSHSDKGSAPAGKTSEAWIWTKFGEQVSFYYDYD	FGVGVGIALFMAGYTIGKDLRKKFGKSC	210	2520	96	6391	86.84995117717263	1.105354680098339	1.1593650793650794	0.2458578746633423	0.0331995226212433	0.2838233698600412	1.0
AGSGKTVYQGNGLYCNKVKCWVNWAETWTTIANNSVMNVLTGGNAGWHSGGAL	KGNIGSAIGGCLGGMLIAAAGGPITGGAAAFVCVASGIAAYQ	62	947	8	8200	7.25290224585006	1.1030067314884069	1.117280376060224	0.6949612667330005	0.0075946620375393	0.1036128892264294	1.0
KNNWQTNVFEGGSAAFGGWGLGTAICAASGVGAPFMGACGYIGAKFGVALWAGVTGATGGF	VGRNWWNSRGSFATVLDVDLAIYSGGATIYSAYAIKKAISANRGAITRTLRSLIIKHVGSAAGHLVNTALNVALTVTGFSLGGAIAYGADWADGSLDGYIFA	93	88	1	9035	0.9076706086579148	1.1017212526894573	1.103983382209189	0.600178397659324	0.0101985461646956	0.0096560703048714	1.0
LLFGLVVVGGVAIAGTFLLGAVDGASGAHAKRRGR	NLVNSMGGGGRSGISGWGVPGIYPGWGNQGMSPNRGAFDWTIDLADGLFGRRRR	19	1454	4	7740	3.638277096669198	1.0994214826743007	1.1206834141750526	0.775901716733514	0.0024953889551914	0.1581859607247477	1.0
NLVNSMGGGGRSGISGWGVPGIYPGWGNQGMSPNRGAFDWTIDLADGLFGRRRR	RGNLGSAIGGCIGAVLLAAATGPITGGAATLTCVGSGIMSSL	1454	19	4	7740	3.638277096669198	1.0994214826743007	1.1206834141750526	0.775901716733514	0.1581859607247477	0.0024953889551914	1.0
AYLSKRACQGICAALAMSPGTFIALAGAAVLTKKLINYIKVGGLGGWLIGAAAGVLAGAAGRIAYCIGYGALNRGCDISGNPYPWDGFISATVR	KNNWQTNVFEGGSAAFGGWGLGTAICAASGVGAPFMGACGYIGAKFGVALWAGVTGATGGF	353	90	4	8770	3.640880980796355	1.098635198760355	1.104186339313818	0.7852740361895594	0.0387327763914505	0.0101985461646956	1.0
AVQYPDGGVWTYGEGSGGGWAFSNYYHGKKYHYSSIVSRWDGHSDKGEAPAGKTSYAWIWTKWGEQVAFYCDYD	FGVGVSIALFMAGYTIGKDLRKKFGKSC	328	49	2	8838	1.8259737441683843	1.0953060011883542	1.0998008959681431	0.7048890410138764	0.0358034067483997	0.0055332537702072	1.0
GCNWGDFAKAGVGGGAVRGLQLGIKTRTWQGAATGAVGGAILGGVAYAATCWW	VTAHPAPSPIIDVWEYGVNDNYGYSNYFVSSPSNIGSKSSVTNFWGTVKAQDKKDYGWAYSSATKSWNDVRLNAYWDYYRF	68	121	1	9027	0.9133123576000868	1.0949156569256355	1.0971074380165289	0.6026119809062619	0.0074861668655744	0.0132364109797114	1.0
VSHRGGEWTYGGHHDPNNWGAFSNYYHGSQYHWAYVGSNGRNNQKTVYAGARSAAYAFVNTNFGEQVTFDAGW	VTAHPAPSPIIDVWEYGVNDNYGYSNYFVSSPSNIGSKSSVTNFWGTVKAQDKKDYGWAYSSATKSWNDVRLNAYWDYYRF	204	119	3	8891	2.7399370728002603	1.0949156569256355	1.0987394957983194	0.7553016580868481	0.0224585005967234	0.0132364109797114	1.0
AVQYPDGGVWTYGEGSGGGWAFSNYYHGKKYHYSSIVSRWNGHSDKGEAPAGKTSYAWIWTKWGEQVAFYCDYD	GCNWGDFAKAGVGGGAARGLQLGIKTRTWQGAATGAVGGAILGGVAYAATCWW	106	154	2	8955	1.827926657263752	1.0941358024691357	1.0971575594217104	0.7054537259239188	0.0117174785722035	0.0169252468265162	1.0
AVQYPEGGVWTYGSGNDGAYSNYYHPSKYHSSTVVSRKTGSSDKGYAGAGGTSRAWIRTSWGEKVAFYYNV	GCNWGDFAKAGVGGGAARGLQLGIKTRTWQGAATGAVGGAILGGVAYAATCWW	53	155	1	9008	0.913963328631876	1.0941358024691357	1.0965307364576993	0.6032582554921909	0.0058587392861017	0.0169252468265162	1.0
NAQTPAVQNCENGCCDRPFFGYCGPFSWLYYNTRYFLGYSDTATNQ	YSATDCKNHLIGGITSGAIAGGVGAGMATLGVGGVAGAFAGAHVGAIAGGLTCVGGMLFNGK	66	478	4	8669	3.660627102093957	1.092708950800237	1.099150500824141	0.7852404009654127	0.0075946620375393	0.0522946728870565	1.0
AVQYPDGGVWTYGEGSGGGWAFSNYYHGKKYHYSSLVSRWNSHSDKGEASAGKTSYAWIWTKFGEQVSFYYDYD	VGRNWWNSRGSFATVLDVGLAIYSGGATIYSAYAIKKAISANRGAITRTLRSLIIKHVGSAAGHLVNTALNVALTVTGFSLGGAIAYGADWADGSLDGYIFA	32	255	1	8929	0.9165672127590322	1.0910274621212122	1.0942401960784314	0.6059104462171038	0.0035803406748399	0.0277747640230009	1.0
AYLSKRACQGICVALAMSSGTFIALAGAAVLTKKLINYIKVGGLGGWLIGAAAGKIAYCIGYGALNRGCDISGNPYPWDGFISATVR	NSGGAAVVAALGCAAGGVKYGKILGPWGAAIGGIGGAVVCGYLAYTATS	312	103	4	8798	3.668438754475426	1.0903821128593398	1.095095842668658	0.7866445663947704	0.0342844743408918	0.0116089834002386	1.0
AVQYPEGGVWTYGSGNDGAYSNYYHPSKYHSSTVVSRKTGSSDKGYAGAGGTSRAWIRTSWGEKVAFYYNV	VGCNWWNKRDNIAAAAVSGGMSVYQTYAIKKLIANRGMMSRVVRSAITRYIGGVSMATITNALNIAATVAEVFSLGGAIAYGLDIVDGKFDGYLWA	53	156	1	9007	0.9198220679179776	1.087166784619014	1.0893807450411224	0.6056226804125557	0.0058587392861017	0.017033741998481	1.0
DVSDIYRGYANQVSPFGSYPPILKNSGPFPVSGYCPRGYHDRGYIGAGFHLCGI	EPMSISAIVALAITIGGASYSTGYVLGERVYYSGYKNSDYQKNKWGIRGAMLAAFGAIGAVVMLGFENRYYALVTGRG	39	211	1	8966	0.9200390582619072	1.0869103773584905	1.0895613075707862	0.6065428628977431	0.0043398068785939	0.0230009764565476	1.0
AVQYPDGGVWTYGEGSGGGWAFSNYYHGKKYIHPS	FGVGVGIALFMAGYAIGKDLRKKFGKSC	84	99	1	9033	0.9222089617012044	1.0843529411764703	1.0862193362193362	0.6060467010509324	0.009222089617012	0.0108495171964847	1.0
AVQYPDGGVWTYGEGSGGGWAFSNYYHGKKYHYSSLVSRWNSHSDKGEASAGKTSYAWIWTKWGEQVAFYCDYD	AYLSKRACQGICAALAMSSGTFIALAGAAVLTKKLINYIKFGGLGGWLIGAAAGVLATAAEKIAYCIGYGVLNRGCDINGNPYPWDGFISATVR	184	45	1	8987	0.9232939134208528	1.0830787309048178	1.0853864734299516	0.6074115936939015	0.0200716068134968	0.0049907779103829	1.0
FSIPRWPVATAINIAFNDVLGGGAISLVRNYIRNYGLRRVTSAIAGAAARYVGVRVANRVAGFALSAINGFAAWMSIGNAITTIWANNDVNRRDPNLNALW	KNNWQTNVLEGGGAAFGGWGLGTAICAASGVGAPFMGACGYIGAKFGVDLWAGVTGATGGF	27	303	1	8886	0.9235109037647824	1.0828242481203008	1.0861752841950862	0.6095618778796594	0.0030378648150157	0.0329825322773136	1.0
KGNIGSAIGGCLGGMLIAAAGGPITGGAAAFVCVASGIAAYQ	NDASFYGQNAPDSWLLYTVW	940	119	15	8143	13.884127156341544	1.0803703993123388	1.0919452887537997	0.7744726786630979	0.1036128892264294	0.0145383530432895	1.0
AVQYPEGGVWTYGSGNGGAYSNYYHPSKYHSSTVVSRKTGSSDKGYAGAGGTSRAWIRTSWGEKVAFYYNV	AYLSKSACQGICVALAMSPGTFIALTGAAVLTKKLINYIKVGGLGGWLIGAAAGVLATAAGKIAYCIGYGALNRGCDISGNPYPWDGFISATVR	689	34	3	8491	2.777910382987957	1.079948445555382	1.0873815418765471	0.7553093184195544	0.0750786589996745	0.0040143213626993	1.0
AYLSKRACQGICAALAMSPGTFIALAGAAVLTKKLINYIKVGGLGGWLIGAAAGKIAYCIGYGALNRGCDISGNPYPWDGFISATVR	GCNWGDFAKAGVGGAAARGLQLGIKTGTWQGAATGAAGGAILGGVAYAATCWW	62	135	1	9019	0.9295866333948138	1.075746965452848	1.0775388291517325	0.6092553158270543	0.0068351958337853	0.0147553433872192	1.0
AYLSKRACQGICAALAMSPGTFIALAGAAVLTKKLINYIKVGGLGGWLIGAAAGVLAGAAGRIAYCIGYGALNRGCDISGNPYPWDGFISATVR	LLFGLVVVGGVAIAGTFLLGAVDGASGAHAKRRGR	356	23	1	8837	0.9295866333948138	1.075746965452848	1.0792623351245725	0.6129791996925772	0.0387327763914505	0.0026038841271563	1.0
AVQYPDGGVWTYGEGSGGGWAFSNYYHGKKYHYSSVVSKWDSHSDKGSAPAGKTSEAWIWTKFGEQVSFYYDYD	AYLSKRACQGICAALAMSSGTFIALAGAAVLTKKLINYIKVGGLGGWLIGAAAGVLATAAGKIAYYIGYGVLNRGCDINGNPYPWDGFISATVR	305	27	1	8884	0.929586633394814	1.0757469654528478	1.0788099574984822	0.612011268005334	0.0331995226212433	0.0030378648150157	1.0
AVQYPDGGVWTYGEGSGGGWAFSNYYHGKKYHYSSIVSRWDGHSDKGEAPAGKTSYAWIWTKWGEQVAFYCDYD	GCNWGDFAKAGVGGGAARGLQLGIKTRTWQGAATGAVGGAILGGVAYAATCWW	324	150	6	8737	5.585331452750354	1.074242424242424	1.078641975308642	0.8262009138842912	0.0358034067483997	0.0169252468265162	1.0
KNNWQANVSGVIAAGSAGAAIGFPVCGVACGYIGAKTAITLWAGVTGATGGF	SETTTTQACDYSFYGYCGPISWLFYNTRDFLFGSTTVK	886	26	3	8302	2.797114028425735	1.072534036693689	1.081177287723563	0.7555621654474425	0.0964522078767494	0.0031463599869805	1.0
KGNIGSAIGGCLGGMLIAAAGGPITGGAAAFVCVASGIAAYQ	NETAVSTICTDGNGCCNGSFFGYCGPISWLFYHTKYLLGYPNPNTITTTDTVTK	952	24	3	8238	2.7975480091135942	1.072367655613729	1.081670168067227	0.7551843607985674	0.1036128892264294	0.0029293696430508	1.0
FSILRWPVATAINIAFNGVLGGGAISLVRNYIRNYGLRRVTSAIAGAAARYVGVRVANRVAGFALSAINGFAAWMSIGDAITTIWANNDVNRRDPNLNALW	GCNWGDFAKAGVGGGAARGLQLGIKTRTWQGAATGAVGGAILGGVAYAATCWW	271	151	5	8790	4.6713681241184775	1.0703502415458936	1.0740206739815743	0.8109322367460748	0.0299446674622979	0.0169252468265162	1.0
AVQYPDGGVWTYGEGSGGGWAFSNYYHGKKYIHPS	KNNWQTNVLEGGGAAFGGWGLGTAICAASGVGAPFMGACGYIGAKFGVDLWAGVTGATGGF	82	301	3	8831	2.803515243571661	1.0700851393188855	1.0733733084839154	0.7594219261973296	0.009222089617012	0.0329825322773136	1.0
DVSDIYRGYANQVSPFGSYPPILKNSGPFPVSGYCPRGYHDRGYIGAGFHLCGI	VWVEGGQWNYGVGWTGTFGYSDYLHSTRYHTATVRHGGRTSKDYAKPEAWARASLTKIPPTGMEYFYGFE	38	430	2	8747	1.8747965715525656	1.0667824074074077	1.07062423500612	0.7115910148182534	0.0043398068785939	0.0468699142888141	1.0
ATAHPAPSPIIDEWNYGVSDNYGYSNYYVKSPNNIGSKSSITNYWGSIKASDSQKYGWALSSSKKAWNDIRLNAHWNYFNF	NEAVATQACADGTNCCGYNFYGYCRPISWLFYKTKHLLMGDQPTTDIVTK	45	188	1	8983	0.9432570250623844	1.0601564297216473	1.061820330969267	0.615349825119646	0.0049907779103829	0.0205055875013561	1.0
TYLSKRACQGICVALAMSPGTFIALAGAAVLTKKLINYIKVGSFGGWLIGAAAGVLATAAGKIAYCIGYGALNRGCDISGNPYPWNGFISVTVR	VSHRGGEWTYGGHHDPYNWGAFSNYYHGSQYHWAYVGSNERDNQKTVYAGAHSAAYAFVNTNLGERITFDAGW	28	579	2	8608	1.8910708473472928	1.0576018359150892	1.06192943498643	0.7137437525672055	0.0032548551589454	0.0630356949115764	1.0
AIYIPRWAITGAITGAAYAALAAAGGGGLQLVLASYGLRSALVAGIVKGLGVLGIHIGNAFANTVIRSIASAGIGAGADWIFTNIIDGWDGRRDSQLRIG	VSHRGGEWTYGGHHDPYNWGAFSNYYHGSQYHWAYVGSNERDNQKTVYAGAHSAAYAFVNTNLGERITFDAGW	42	578	3	8594	2.8366062710209397	1.057601835915089	1.0620365793376174	0.7604542084115108	0.0048822827384181	0.0630356949115764	1.0
AYLSKRACQGICAALAMSSGTFIALAGAAVLTKKLINYIKVGGLGGWLIGAAAGVLATAAGKIAYCIGYGVLNRGCDINGNPYPWDGFISATVR	GCNWGDFAKAGVGGGAARGLQLGIKTGTWQGAATGAAGGAILGGVAYAATCWW	360	137	6	8714	5.678420310296192	1.0566318926974665	1.0600973236009732	0.8279889557144298	0.0397092329391342	0.0155148095909732	1.0
FSIPRWPVATAINIAFNDVLGGGAISLVRNYIRNYGLRRVTSAIAGAAARYVGVRVANRVAGFALSAINGFAAWMSIGNAITTIWANNDVNRRDPNLNALW	NSGGAAVVAALGCAAGGVKYGRLLGPWGAAIGGIGGAVVCGYLAYTATS	27	311	1	8878	0.9478138222849084	1.0550595238095235	1.0572823627486008	0.61927085958674	0.0030378648150157	0.0338504936530324	1.0
GCNWGDFAKAGVGGGAARGLQLGIKTRTWQGAATGAAGGAILGGVAYAATCWW	NLVNSMGGGGRSGISGWGVPGIYPGWGNQGMSPNRGAFDWTIDLADGLFGRRRR	65	1446	13	7693	12.346967559943584	1.0528901073794836	1.0640387275242047	0.8759085577746963	0.0084626234132581	0.1582944558967126	1.0
AYLSKRACQGICAALAMSSGTFIALAGAAVLTKKLINYIKVGGLGGWLIGAAAGVLATAAGKIAYCIGYGVLNRGCDINGNPYPWDGFISATVR	LLFGLVVVGGVAIAGTFLLGAVDGASGAHAKRRGR	365	23	1	8828	0.9530215905392212	1.0492941712204007	1.0515783204288267	0.6223170510684348	0.0397092329391342	0.0026038841271563	1.0
AYLSKRACQGICAALAMSSGTFIALAGAAVLTKKLINYIKVGGLGGWLIGAAAGVLATAAGKIAYCIGYGVLNRGCDINGNPYPWDGFISATVR	RGNLGSAIGGCIGAVLLAAATGPITGGAATLTCVGSGIMSSL	365	23	1	8828	0.9530215905392212	1.0492941712204007	1.0515783204288267	0.6223170510684348	0.0397092329391342	0.0026038841271563	1.0
AVQYPEGGVWTYGSGNGGAYSNYYHPSKYHSSTVVSRKTGSSDKGYAGAGGTSRAWIRTSWGEKVAFYYNV	EFGNNAVIPAGAWGGLGTSWSITNFWKKYFNHDSSTVNRRHY	631	703	60	7823	57.20223500054249	1.0489100644307163	1.058132116602381	0.6669475642786455	0.0749701638277096	0.0827818162091787	1.0
AVQYPDGGVWTYGEGSGGGWAFSNYYHGKKYHYSSIVSRWDGHSDKGEAPAGKTSYAWIWTKWGEQVAFYCDYD	FGVGVGIALFMAGYTIGKDLRKKFGKSC	232	2518	98	6369	93.66171205381362	1.0463186915021776	1.0684485497521294	0.5764510145054578	0.0358034067483997	0.2838233698600412	1.0
AVQYPDGGVWTYGEGSGGGWAFSNYYHGKKYHYSSLVSRWNSHSDKGEASAGKTSYAWIWTKWGEQVAFYCDYD	DDCFIGDIGCIGWGLLKSIGGMIKPAPYVPPVCIPKSSWNPAPPVPC	182	140	3	8892	2.8702397743300425	1.045208845208845	1.046938775510204	0.7647009046094517	0.0200716068134968	0.0155148095909732	1.0
AVQYPDGGVWTYGEGSGGGWAFSNYYHGKKYHYSSLVSRWNSHSDKGEASAGKTSYAWIWTKWGEQVAFYCDYD	IFGVDDALFWAGLGYVAGSIVDTAIDDFTNQCRKNPHQWFCVRV	182	140	3	8892	2.8702397743300425	1.045208845208845	1.046938775510204	0.7647009046094517	0.0200716068134968	0.0155148095909732	1.0
AVQYPEGGVWTYGSGNGGAYSNYYHPSKYHSSTVVSRKTGSSDKGYAGAGGTSRAWIRTSWGEKVAFYYNV	FSILRWPVATAINIAFNGVLGGGAISLVRNYIRNYGLGRVTSAIAGAAARYVGVRVANRVAGFALSAINGFAAWMSIGDAITTIWANNDVNRRDPNLNALW	688	47	4	8478	3.8290116089834	1.0446560126940951	1.0487382483918852	0.7916013006612144	0.0750786589996745	0.0055332537702072	1.0
AYLSKRACQGICAALAMSSGTFIALAGAAVLTKKLINYIKFGGLGGWLIGAAAGVLATAAGKIAYCIGYGVLNRGCDINGNPYPWDGFISATVR	KNNWQTNVLEGGGAAFGGWGLGTAICAASGVGAPFMGACGYIGAKFGVALWAGVTGATSGF	352	24	1	8840	0.9574698925897795	1.0444192634560907	1.0464015151515151	0.623781593708274	0.0382987957035911	0.0027123792991211	1.0
GCNWGDFAKAGVGGAAARGLQLGIKTGTWQGAATGAAGGAILGGVAYAATCWW	GVGCNWWNKRDNIAAAAVSGGMSVYQTYAIKKLIANRGMMSRVVRSAITRYIGGVSMATITNALNIAATVAEVFSLGGAIAYGLDIVDGKFDGYLWA	135	64	1	9017	0.9590973201692524	1.0426470588235293	1.0436342592592591	0.6207801966931594	0.0147553433872192	0.007052186177715	1.0
AYLSKRACQGICVALAMSSGTFIALAGAAVLTKKLINYIKVGGLGGWLIGAAAGKIAYCIGYGALNRGCDISGNPYPWDGFISATVR	GCNWGDFAKAGVGGGVARGLQLGIKTRTWQGAATGAAGGAILGGVAYAATCWW	315	27	1	8874	0.9599652815449712	1.0417043399638335	1.0433862433862433	0.6240376293477781	0.0342844743408918	0.0030378648150157	1.0
EFGNNAVIPAGAWGGLGTSWSITNFWKKYFNHDSSTVNRRHY	GCNWGDFAKAGVGGAAVVAALGCAAGGVKYGKILGPWGAAIGGIGGAVVCGYLAYTATS	747	180	17	8273	16.32939134208528	1.041067584447338	1.0459690614309087	0.7945916041007357	0.0828903113811435	0.0213735488770749	1.0
AVQYPDGGVWTYGEGSGGGWAFSNYYHGKKYHYSSIVSRWDGHSDKGEAPAGKTSYAWIWTKWGEQVAFYYDYD	NSGGAAVVAALGCAAGGVKYGKILGPWGAAIGGIGGAVVCGYLAYTATS	164	105	2	8946	1.9270912444396224	1.0378335772998537	1.0390243902439025	0.7191859188232788	0.0180101985461646	0.0116089834002386	1.0
AYLSKRACQGICAALAMSPGTFIALAGAAVLTKKLINYIKVGGLGGWLIGAAAGVLAGAAGRIAYCIGYGALNRGCDISGNPYPWDGFISATVR	KNNWQTNVLEGGGAAFGGWGLGTAICAASGVGAPFMGACGYIGAKFGVALWAGVTGATSGF	356	24	1	8836	0.9683194097862646	1.0327170868347335	1.0341760299625469	1.0	0.0387327763914505	0.0027123792991211	1.0
AVQYPEGGVWTYGSGNGGAYSNYYHPSKYHSSTVVSRKTGSSDKGYAGAGGTSRAWIRTSWGEKVAFYYNV	VSHRGGEWTYGGHHDPYNWGAFSNYYHGSQYHWAYVGSNERDNQKTVYAGAHSAAYAFVNTNLGERITFDAGW	647	536	45	7989	43.620700878810894	1.0316202879229552	1.03665886179612	0.8072269526334335	0.0750786589996745	0.0630356949115764	1.0
AVQYPDGGVWTYGEGSGGGWAFSNYYHGKKYHSSSLVSKWDSHSDKGTAVAGKTSEAWIWTKFGEQVAFYYDYD	LAPLVIFGVAVSWKAIAGGTALIGSGLAAGYFLGGD	3	2234	1	6979	0.9699468373657372	1.0309843400447427	1.0413309459862727	1.0	0.0004339806878593	0.2424867093414343	1.0
GCNWGDFAKAGVGGGAARGLQLGIKTGTWQGAATGAAGGAIFGGVAYAATCWW	LAPLVIFGVAVSWKAIAGGTALIGSGLAAGYFLGGD	3	2234	1	6979	0.9699468373657372	1.0309843400447427	1.0413309459862727	1.0	0.0004339806878593	0.2424867093414343	1.0
AIYIPRWAITGAITGAAYAALAAAGGGGLQLVLASYGLRSALVAGIVKGLGVLGIHIGNAFANTVIRSIASAGIGAGADWIFTNIIDGWDGRRDNQLRIG	GCNWGDFAKAGVGGGAARGLQLGIKTRTWQGAATGAAGGAILGGVAYAATCWW	341	75	3	8798	2.91114245416079	1.0305232558139534	1.0320234604105571	0.7673085150641221	0.0373223391559075	0.0084626234132581	1.0
AVQYPDGGVWTYGEGSGGGWAFSNYYHGKKYHYSSIVSRWDGHSDKGEAPAGKTSYAWIWTKWGEQVAFYYDYD	AVQYPEGGVWTYGSGNDGAYSNYYHPSKYHSSTVVSRKTGSSDKGYAGAGGTSRAWIRTSWGEKVAFYYNV	165	53	1	8998	0.9725507214928936	1.0282240071396698	1.0289308176100629	0.626289515791416	0.0180101985461646	0.0058587392861017	1.0
AVQYPDGGVWTYGEGSGGGWAFSNYYHGKKYHYSSIVSRWDGHSDKGEAPAGKTSYAWIWTKWGEQVAFYCDYD	FSIPRWPVATAINIAFNGVLGGGAISLVRNYIRNYGLRRVTSAIAGAAARYVGVRVANRVAGFALSAINGFAAWMSIGDAITTIWANNDVNRRDPNLNALW	313	446	17	8441	16.576977324509063	1.0255186857778649	1.02793019957306	0.8976210842640646	0.0358034067483997	0.0502332646197244	1.0
AVQYPEGGVWTYGSGNGGAYSNYYHPSKYHSSTVVSRKTGSSDKGYAGAGGTSRAWIRTSWGEKVAFYYNV	AYLSKRACQGICAALAMSSGTFIALAGAAVLTKKLINYIKVGGLGGWLIGAAAGKIAYCIGYGALNRGCDISGNPYPWDGFISATVR	691	12	1	8513	0.9760225669957688	1.0245664739884393	1.0266521948866376	1.0	0.0750786589996745	0.001410437235543	1.0
AVQYPEGGVWTYGSGNGGAYSNYYHPSKYHSSTVVSRKTGSSDKGYAGAGGTSRAWIRTSWGEKVAFYYNV	LAPLVIFGVAVSWKVIAGGTALIGSGLAAGYFLGGD	675	204	17	8321	16.59238363892807	1.0245664739884393	1.027283950617284	0.8969978708545759	0.0750786589996745	0.0239774330042313	1.0
AVQYPDGGVWTYGEGSGGGWAFSNYYHGKKYHYSSLVSRWNSHSDKGEAPAGKTSYAWIWTKWGEQVAFYCDYD	VSHRGGEWTYGGHHDPNNWGAFSNYYHGSQYHWAYVGSNGRNNQKTVYAGARSAAYAFVNTNFGEQVTFDAGW	680	191	16	8330	15.631116415319518	1.0235993114553834	1.0261780104712042	0.8939962874159983	0.0755126396875339	0.0224585005967234	1.0
AYLSKRACQGICAALAMSPGTFIALAGAAVLTKKLINYIKVGGLGGWLIGAAAGKIAYCIGYGALNRGCDISGNPYPWDGFISATVR	DDCFIGDIGCIGWGLLKSIGGMIKPAPYVPPVCIPKSSWNPAPPVPC	62	142	1	9012	0.9774330042313116	1.0230880230880233	1.0236256247160382	0.6278466386502651	0.0068351958337853	0.0155148095909732	1.0
AYLSKRACQGICAALAMSPGTFIALAGAAVLTKKLINYIKVGGLGGWLIGAAAGKIAYCIGYGALNRGCDISGNPYPWDGFISATVR	IFGVDDALFWAGLGYVAGSIVDTAIDDFTNQCRKNPHQWFCVRV	62	142	1	9012	0.9774330042313116	1.0230880230880233	1.0236256247160382	0.6278466386502651	0.0068351958337853	0.0155148095909732	1.0
AVQYPDGGVWTYGEGSGGGWAFSNYYHGKKYHYSSLVSRWNSHSDKGEAPAGKTSYAWIWTKWGEQVAFYCDYD	ELGYNAVIPGGSWGGLGTSWSITNFWKKNFNDRPDFDSDRRRY	693	36	3	8485	2.944992947813823	1.01867816091954	1.0203222703222703	1.0	0.0755126396875339	0.004231311706629	1.0
AVQYPEGGVWTYGSGNGGAYSNYYHPSKYHSSTVVSRKTGSSDKGYAGAGGTSRAWIRTSWGEKVAFYYNV	VGCNWWNKRDNIAAAAVSGGMSVYQTYAIKKLIANRGMMSRVVRSAITRYIGGVSMATITNALNIAATVAEVFSLGGAIAYGLDIVDGKFDGYLWA	680	145	12	8380	11.7873494629489	1.0180405728802326	1.0198782961460446	0.8788406167227145	0.0750786589996745	0.017033741998481	1.0
FGVGVGIALFMAGYTIGKDLRKKFGKSC	GCNWGDFAKAGVGGAAARGLQLGIKTGTWQGAATGAAGGVKYGKILGPWGAAIGGIGGAVVCGYLAYTATS	2614	5	2	6596	1.9867635890202888	1.0066622979467017	1.0093343534812549	1.0	0.2838233698600412	0.0007594662037539	1.0
FGVGVGIALFMAGYTIGKDLRKKFGKSC	YSSTDCQNALITGVTTGIITGGTGAGLATLGVAGLVGAFVGAHIGAIGDGLTCLGGMVGDKLGLSW	2614	5	2	6596	1.9867635890202888	1.0066622979467017	1.0093343534812549	1.0	0.2838233698600412	0.0007594662037539	1.0
AVQYPEGGVWTYGSGNGGAYSNYYHPSKYHSSTVVSRKTGSSDKGYAGAGGTSRAWIRTSWGEKVAFYYNV	EFGNNAVIPAGAWGGFGTPWSITNFWKKNFNDRPDFDSDRRRY	658	394	32	8133	31.891070847347297	1.0034156630604885	1.0038726798636075	1.0	0.0748616686557448	0.046218943257025	1.0
FSIPRWPVATAINIAFNGVLGGGAISLVRNYIRNYGLRRVTSAIAGAAARYVGVRVANRVAGFALPAINGFAAWMSIGDAITTIWANNDVNRRDPNLNALW	GCNWGDFAKAGVGGGAARGLQLGIKTRTWQGAATGAAGGAILGGVAYAATCWW	117	77	1	9022	0.9985895627644572	1.001412429378531	1.0014430014430014	1.0	0.012802430291852	0.0084626234132581	1.0
AVQYPDGGVWTYGEGSGGGWAFSNYYHGKKYHYSSIVSRWDGHSDKGEAPAGKTSYAWIWTKWGEQVAFYCDYD	AYLSKRACQGICAALAMSSGTFIALAGAAVLTKKLINYIKVGGLGGWLIGAAAGVLATAAGKIAYYIGYGVLNRGCDINGNPYPWDGFISATVR	329	27	1	8860	1.0024953889551915	0.9975108225108223	0.9974107846448272	1.0	0.0358034067483997	0.0030378648150157	1.0
NAPGDAVIGGLGGLASGLKFCKLPHPVLTGGCVVGFTVGGAYLGYTAN	VTAHPAPSPIIDEWNYGVSDNYGYSNYYVKSPNNIGSKSSITNYWGSIKASDSQKYGWALSSSKKAWNDIRLNAHWNYFNF	923	9	1	8284	1.0024953889551915	0.9975108225108223	0.9972312507523776	1.0	0.1002495388955191	0.0010849517196484	1.0
AYLSKRACQGICAALAMSPGTFIALAGAAVLTKKLINYIKVGGLGGWLIGAAAGVLAGAAGRIAYCIGYGALNRGCDISGNPYPWDGFISATVR	GCNWGDFAKAGVGGGAARGLQLGIKTRTWQGAATGAAGGAILGGVAYAATCWW	354	75	3	8785	3.021156558533146	0.9929971988795516	0.9926553672316384	1.0	0.0387327763914505	0.0084626234132581	1.0
EFGNNAVIPAGAWGGFGTPWSITNFWKKNFNDRPDFDSDRRRY	KNNWQTNVLEGGGAAFGGWGLGTAICAASGVGAPFMGACGYIGAKFGVDLWAGVTGATGGF	414	290	14	8499	14.116523814690249	0.9917455730447614	0.9910544727636182	1.0	0.0464359336009547	0.0329825322773136	1.0
AVQYPEGGVWTYGSGNGGAYSNYYHPSKYHSSTVVSRKTGSSDKGYAGAGGTSRAWIRTSWGEKVAFYYNV	VSHRGGEWTYGGHHDPNNWGAFSNYYHGSQYHWAYVGSNGRNNQKTVYAGAHSAAYAFVNTNFGEQVTFDAGW	690	25	2	8500	2.027123792991212	0.986619567544423	0.9855072463768116	1.0	0.0750786589996745	0.0029293696430508	1.0
AYLSKRACQGICAALAMSSGTFIALAGAAVLTKKLINYIKVGGLGGWLIGAAAGVLATAAGKIAYCIGYGVLNRGCDINGNPYPWDGFISATVR	GCNWGDFAKAGVGGGAVRGLQLGIKTRTWQGAATGAAGGAILGGVAYAATCWW	360	148	6	8703	6.115221872626669	0.9811581860762189	0.9800675675675676	1.0	0.0397092329391342	0.0167082564825865	1.0
AYLSKRACQGICAALAMSSGTFIALAGAAVLTKKLINYIKFGGLGGWLIGAAAGVLATAAEKIAYCIGYGVLNRGCDINGNPYPWDGFISATVR	DIDWGRKISCAAGVAYGAIDGCATTV	45	204	1	8967	1.0231094716285123	0.9774125132555672	0.976797385620915	1.0	0.0049907779103829	0.0222415102527937	1.0
AVQYPDGGVWTYGEGSGGGWAFSNYYHGKKYHYSSLVSRWNSHSDKGEASAGKTSYAWIWTKWGEQVAFYCDYD	FGVGVSIALFMAGYTIGKDLRKKFGKSC	184	50	1	8982	1.0236519474883368	0.976894541600424	0.976304347826087	1.0	0.0200716068134968	0.0055332537702072	1.0
GCNWGDFAKAGVGGGAARGLQLGIKTGTWQGAATGAAGGAILGGVAYAATCWW	NSGGAAVVAALGCAAGGVKYGRLLGPWGAAIGGIGGAVVCGYLAYTATS	75	244	2	8896	2.0551155473581426	0.973181290254461	0.97224043715847	1.0	0.0083541282412932	0.0266898123033525	1.0
AVQYPDGGVWTYGEGSGGGWAFSNYYHGKKYHYSSIVSRWDGHSDKGEAPAGKTSYAWIWTKFGEQVSFFYDYDD	AYLSKRACQGICVALAMSSGTFIALAGAAVLTKKLINYIKVGGLGGWLIGAAAGKIAYCIGYGALNRGCDISGNPYPWDGFISATVR	29	315	1	8872	1.0285342302267548	0.9722573839662448	0.9712096332785988	1.0	0.0032548551589454	0.0342844743408918	1.0
GCNWGDFAKAGVGGGAARGLQLGIKTRTWQGAATGAAGGAILGGVAYAATCWW	VTAHPAPSPIIDVWEYGVNDNYGYSNYFVSSPSNIGSKSSVTNFWGTVKAQDKKDYGWAYSSATKSWNDVRLNAYWDYYRF	77	121	1	9018	1.0324400564174894	0.9685792349726776	0.9679081249329184	1.0	0.0084626234132581	0.0132364109797114	1.0
NSGGAAVVAALGCAAGGVKYGKILGPWGAAIGGIGGAVVCGYLAYTATS	VGRNWWNSRGSFATVLDVDLAIYSGGATIYSAYAIKKAISANRGAITRTLRSLIIKHVGSAAGHLVNTALNVALTVTGFSLGGAIAYGADWADGSLDGYIFA	106	88	1	9022	1.0331995226212434	0.967867268717841	0.967195540308748	1.0	0.0116089834002386	0.0096560703048714	1.0
AYLSKRACQGICAALAMSPGTFIALAGAAVLTKKLINYIKVGGLGGWLIGAAAGVLAGAAGRIAYCIGYGALNRGCDISGNPYPWDGFISATVR	NSGGAAVVAALGCAAGGVKYGKILGPWGAAIGGIGGAVVCGYLAYTATS	353	103	4	8757	4.144407073885213	0.965156155920312	0.9633928325861548	1.0	0.0387327763914505	0.0116089834002386	1.0
AVQYPDGGVWTYGEGSGGGWAFSNYYHGKKYHYSSIVSRWDGHSDKGEAPAGKTSYAWIWTKWGEQVAFYCDYD	GLGGDVVVGALSGAFQAGQSCIAGGPQAYLICATGGAIVGGILAYGLRPPK	329	28	1	8859	1.0382987957035912	0.9631138975966562	0.96168041684759	1.0	0.0358034067483997	0.0031463599869805	1.0
AVQYPDGGVWTYGEGSGGGWAFSNYYHGKKYHYSSIVSRWDGHSDKGEAPAGKTSYAWIWTKWGEQVAFYCDYD	TDWGTVGKGAVYGAGIGVAMCAVGGLLTGGSTWAMTAGCAWAGAKLGGSFTAIADNLWP	329	28	1	8859	1.0382987957035912	0.9631138975966562	0.96168041684759	1.0	0.0358034067483997	0.0031463599869805	1.0
LAPLVIFGVAVSWKVIAGGTALIGSGLAAGYFLGGD	RGNLGSAIGGCIGAVLLAAATGPITGGAATLICVGSGIMSSL	210	467	11	8529	11.461212976022567	0.9597587989170564	0.9566534108289996	1.0	0.0239774330042313	0.0518606921991971	1.0
ATAHPAPSPIIDEWNYGVSDNYGYSNYYVKSPNNIGSKSSITNYWGSIKASDSQKYGWALSSSKKAWNDIRLNAHWNYFNF	CSWHGLAQAAVFTGAGNGFRLGVKTRTWQGAAAGAAGGLVIGGVGYGATCWW	45	208	1	8963	1.0430725832700445	0.9587060536717288	0.95758547008547	1.0	0.0049907779103829	0.0226754909406531	1.0
AVQYPEGGVWTYGSGNDGAYSNYYHPSKYHSSTVVSRKTGSSDKGYAGAGGTSRAWIRTSWGEKVAFYYNV	AYLSKRACQGICAALAMSPGTFIALAGAAVLTKKLINYIKVGGLGGWLIGAAAGVLAGAAGRIAYCIGYGALNRGCDISGNPYPWDGFISATVR	52	355	2	8808	2.0915699251383315	0.9562195248469756	0.9542795232936078	1.0	0.0058587392861017	0.0387327763914505	1.0
AYLSKRACQGICAALAMSPGTFIALAGAAVLTKKLINYIKVGGLGGWLIGAAAGVLAGAAGRIAYCIGYGALNRGCDISGNPYPWDGFISATVR	GCNWGDFAKAGVGGGAILGGVAYAATCWW	356	26	1	8834	1.0457849625691658	0.9562195248469756	0.9544079515989627	1.0	0.0387327763914505	0.0029293696430508	1.0
AYLSKRACQGICVALAMSPGTFIALAGAAVLTKKLINYIKVGGLGGWLIGAAAGVLATAAGKIAYCIGYGVLNRGCDINGNPYPWDGFISATVR	NSGGAAVVAALGCAAGGVKYGRLLGPWGAAIGGIGGAVVCGYLAYTATS	60	310	2	8845	2.0987306064880116	0.9529569892473116	0.9510752688172044	1.0	0.0067267006618205	0.0338504936530324	1.0
AVQYPDGGVWTYGEGSGGGWAFSNYYHGKKYHYSSLVSRWNSHSDKGEASAGKTSYAWIWTKWGEQVAFYCDYD	VGCNWWNKRDNIAAAAVSGGMSVYQTYAIKKLIANRGMMSRVVRSAITRYIGGVSMATITNALNIAATVAEVFSLGGAIAYGLDIVDGKFDGYLWA	182	154	3	8878	3.1512422697189972	0.9520055086934068	0.9502640216925932	1.0	0.0200716068134968	0.017033741998481	1.0
AVQYPEGGVWTYGSGNGGAYSNYYHPSKYHSSTVVSRKTGSSDKGYAGAGGTSRAWIRTSWGEKVAFYYNV	FGLAEAVRIVGVLNAAVQIFNAGYTFGSDLARRGR	691	13	1	8512	1.051101225995443	0.9513831544178364	0.9475676277412892	1.0	0.0750786589996745	0.0015189324075078	1.0
AVQYPEGGVWTYGSGNGGAYSNYYHPSKYHSSTVVSRKTGSSDKGYAGAGGTSRAWIRTSWGEKVAFYYNV	FSIPRWPVATAINIAFNDVLGGGAISLVRNYIRNYGLRRVTSAIAGAAARYVGVRVANRVAGFALSAINGFAAWMSIGNAITTIWANNDVNRRDPNLNALW	690	26	2	8499	2.102202451990886	0.9513831544178364	0.9474916387959866	1.0	0.0750786589996745	0.0030378648150157	1.0
DWNTFKNNIKGLARASSGFRFAARETGLWAAIWSTRVYSYTYVVSAFAPILGSVAAVNAALAVIGGISVAGITYALWTRKFY	VSHRGGEWTYGGHHDPNNWGAFSNYYHGSQYHWAYVGSNGRNNQKTVYAGARSAAYAFVNTNFGEQVTFDAGW	92	205	2	8918	2.111099056092004	0.947373830815089	0.9457051961823966	1.0	0.0101985461646956	0.0224585005967234	1.0
KNNWQTNVFEGGSAAFGGWGLGTAICAASGVGAPFMGACGYIGAKFGVALWAGVTGATGGF	VSHRGGEWTYGGHHDPNNWGAFSNYYHGSQYHWAYVGSNGRNNQKTVYAGARSAAYAFVNTNFGEQVTFDAGW	92	205	2	8918	2.111099056092004	0.947373830815089	0.9457051961823966	1.0	0.0101985461646956	0.0224585005967234	1.0
AYLSKRACQGICAALAMSPGTFIALAGAAVLTKKLINYIKVGGLGGWLIGAAAGVLAGAAGRIAYCIGYGALNRGCDISGNPYPWDGFISATVR	KNNWQTNVLEGGGAAFGGWGLGTAICAASGVGAPFMGACGYIGAKFGVALWAGVTGATGGF	354	79	3	8781	3.176087664098948	0.9445583111293296	0.9419652435099763	1.0	0.0387327763914505	0.0088966041011175	1.0
FSIPRWPVATAINIAFNGVLGVGAISLVRNYIRNYGLRRVTSAIAGAAARYVGVRVANRVAGFALSAINGFAAWMSIGDAITTIWANNDVNRRDPNLNALW	VTAHPAPSPIIDVWEYGVNDNYGYSNYFVSSPSNIGSKSSVTNFWGTVKAQDKKDYGWAYSSATKSWNDVRLNAYWDYYRF	79	121	1	9016	1.0589128783769122	0.9443647540983608	0.9431948948634794	1.0	0.0086796137571878	0.0132364109797114	1.0
AYLSKRACQGICVALAMSSGTFIALAGAAVLTKKLINYIKVGGLGGWLIGAAAGKIAYCIGYGALNRGCDISGNPYPWDGFISATVR	VGCNWWNSRGSFATVLDVGLAIYSGGATIYSAYAIKKAISANRGAITRTLRSLIIKHVGSAAGHLVNTALNVALTVTGFSLGGAIAYGADWADGSLDGYIFA	314	30	1	8872	1.0594553542367366	0.9438812083973372	0.9418259023354564	1.0	0.0341759791689269	0.0033633503309102	1.0
AVQYPDGGVWTYGEGSGGGWAFSNYYHGKKYHYSSVVSKWDSHSDKGSAPAGKTSEAWIWTKFGEQVSFYYDYD	VGCNWWNSRGSFATVLDVGLAIYSGGATIYSAYAIKKAISANRGAITRTLRSLIIKHVGSAAGHLVNTALNVALTVTGFSLGGAIAYGADWADGSLDGYIFA	305	31	1	8880	1.0623847238797874	0.9412785947712418	0.93918561607615	1.0	0.0331995226212433	0.0034718455028751	1.0
AVQYPDGGVWTYGEGSGGGWAFSNYYHGKKYHYSSIVSRWDGHSDKGEAPAGKTSYAWIWTKWGEQVAFYCDYD	AYLSKRACQGICAALAMSPGTFIALAGAAVLTKKLINYIKVGGLGGWLIGAAAGVLAGAAGRIAYCIGYGALNRGCDISGNPYPWDGFISATVR	318	345	12	8542	12.781816209178691	0.9388337153043034	0.934317746786984	1.0	0.0358034067483997	0.0387327763914505	1.0
KNNWQANVSGVIAAGSAGAAIGFPVCGVACGYIGAKTAVTLWAGVTGATGGF	NEAVATQACADGTNCCGYNFYGYCRPISWLFYKTKHLLMGDQPTTDIVTK	102	187	2	8926	2.1325811001410435	0.937830687830688	0.9359337317814826	1.0	0.0112834978843441	0.0205055875013561	1.0
GCNWGDFAKAGVGGGAARGLQLGIKTGTWQGAATGAAGGAILGGVAYAATCWW	GCNWGDFAKAGVGGGAVRGLQLGIKTRTWQGAATGAVGGAILGGVAYAATCWW	142	68	1	9006	1.0705218617771508	0.9341238471673255	0.9326843413421708	1.0	0.0155148095909732	0.0074861668655744	1.0
AYLSKRACQGICVALAMSSGTFIALAGAAVLTKKLINYIKVGGLGGWLIGAAAGKIAYCIGYGALNRGCDISGNPYPWDGFISATVR	KNNWQTNVFEGGSAAFGGWGLGTAICAASGVGAPFMGACGYIGAKFGVALWAGVTGATGGF	313	91	3	8810	3.222740588043832	0.9308847293293832	0.9279219183372538	1.0	0.0342844743408918	0.0101985461646956	1.0
GCNWGDFAKAGVGGGAVRGLQLGIKTRTWQGAATGAVGGAILGGVAYAATCWW	VWVEGGQWNYGVGWTGTFGYSDYLHSTRYHTATVRHGGRTSKDYAKPEAWARASLTKIPPTGMEYFYGFE	66	429	3	8719	3.234024085928176	0.9276368760064412	0.9238186056367874	1.0	0.0074861668655744	0.0468699142888141	1.0
VWVEGGQWNYGVGWTGTFGYSDYLHSTRYHTATVRHGGRTSKDYAKPEAWARASLTKIPPTGMEYFYGFE	YANQRSPFASYPSILKNSGPFPVSGYCLRGYHDRGYIGAGFHLCGI	431	22	1	8763	1.0780080286427254	0.9276368760064412	0.9241721155874288	1.0	0.0468699142888141	0.0024953889551914	1.0
EPMSISAIVALAITIGGASYSTGYVLGERVYYSGYKNSDYQKNKWGIRGAMLAAFGAIGAVVMLGFENRYYALVTGRG	KNNWQTNVFEGGSAAFGGWGLGTAICAASGVGAPFMGACGYIGAKFGVALWAGVTGATGGF	210	92	2	8913	2.1620917869154823	0.9250301083902048	0.922670807453416	1.0	0.0230009764565476	0.0101985461646956	1.0
DIDWGRKISCTAGVAYGAIDGCATTV	VGRNWWNSRGSFATVLDVGLAIYSGGATIYSAYAIKKAISANRGAITRTLRSLIIKHVGSAAGHLVNTALNVALTVTGFSLGGAIAYGADWADGSLDGYIFA	38	255	1	8923	1.0832157968970382	0.9231770833333331	0.920846233230134	1.0	0.004231311706629	0.0277747640230009	1.0
AYLSKRACQGICAALAMSPGTFIALAGAAVLTKKLINYIKVGGLGGWLIGAAAGKIAYCIGYGALNRGCDINGNPYPWDGFISVTVR	LAPLVIFGVAVSWKAIAGGTALIGSGLAAGYFLGGD	7	2223	2	6985	2.172615818596072	0.9205493133583024	0.8977572135466872	1.0	0.0009764565476836	0.2414017576217858	1.0
FSILRWPVATAINIAFNGVLGGGAISLVRNYIRNYGLRRVTSAIAGVAARYVGVRVANRVAGFALSAINGFAAWMSIGDAITTIWANNDVNRRDPNLNALW	KNNWQTNVLEGGGAAFGGWGLGTAICAASGVGAPFMGACGYIGAKFGVDLWAGVTGATGGF	32	303	1	8881	1.0884235651513507	0.9187599681020734	0.9159447194719472	1.0	0.0035803406748399	0.0329825322773136	1.0
AYLSKSDCQGICAALAMSPGTFIALAGSAVLTKKLINYIKFGGLGGWLIGAAAGVLATAAGKIAYCIGYGALNRGCDISGNPYPWDGFISATVR	DIDWGRKISCAAGVAYGAIDGCATTV	48	204	1	8964	1.0898340023868938	0.917570930811349	0.9154411764705882	1.0	0.0053162634262775	0.0222415102527937	1.0
DWNTFKNNIKGLARASSGFRFAARETGLWAAIWSTRVYSYTYVVSAFAPILGSVAAVNAALAVIGGISVAGITYALWTRKFY	NSGGAAVVAALGCAAGGVKYGKILGPWGAAIGGIGGAVVCGYLAYTATS	93	106	1	9017	1.0912444396224368	0.9163849671902964	0.9146885778048286	1.0	0.0101985461646956	0.0116089834002386	1.0
AVQYPEGGVWTYGSGNGGAYSNYYHPSKYHSSTVVSRKTGSSDKGYAGAGGTSRAWIRTSWGEKVAFYYNV	NLVNSMGGGGRSGISGWGVPGIYPGWGNQGMSPNRGAFDWTIDLADGLFGRRRR	591	1358	100	7168	109.3064988608007	0.914858686740554	0.8931219146301045	0.3295606151816005	0.0749701638277096	0.1581859607247477	1.0
AVQYPDGGVWTYGEGSGGGWAFSNYYHGKKYHYSSVVSKWDSHSDKGSAPAGKTSEAWIWTKFGEQVSFYYDYD	LAPLVIFGVAVSWKAIAGGTALIGSGLATGYFLGGD	305	32	1	8879	1.0955842465010308	0.912755000990295	0.909733606557377	1.0	0.0331995226212433	0.0035803406748399	1.0
AVQYPDGGVWTYGEGSGGGWAFSNYYHGKKYHYSSIVSRWDGHSDKGEAPAGKTSYAWIWTKWGEQVAFYYDYD	VTAHPAPSPIIDVWEYGVNDNYGYSNYFVSSPSNIGSKSSVTNFWGTVKAQDKKDYGWAYSSATKSWNDVRLNAYWDYYRF	164	120	2	8931	2.1972442226320927	0.9102310882875766	0.9076219512195122	1.0	0.0180101985461646	0.0132364109797114	1.0
AYLSKSDCQGICAALAMSPGTFIALAGSAVLTKKLINYIKFGGLGGWLIGAAAGVLATAAGKIAYCIGYGALNRGCDISGNPYPWDGFISATVR	VSHRGGEWTYGGHHDPNNWGAFSNYYHGSQYHWAYVGSNGRNNQKTVYAGARSAAYAFVNTNFGEQVTFDAGW	48	206	1	8962	1.1004665292394489	0.9087055111899832	0.906351132686084	1.0	0.0053162634262775	0.0224585005967234	1.0
LSIHNGVLSFGINAEVNATLAYFMGGGGGIALFRAAIKAVGRQTFTRQLRGTLISFVGVQAANRISGTVVGFILQSGGLSVGGMLANWLDSGDKYPRNGWWDIT	NLVNSMGGGGRSGISGWGVPGIYPGWGNQGMSPNRGAFDWTIDLADGLFGRRRR	6	1450	1	7760	1.1019854616469569	0.9074529880870336	0.8919540229885058	1.0	0.0007594662037539	0.1574264945209938	1.0
EFGNNAVIPAGAWGGFGTPWSITNFWKKNFNDRPDFDSDRRRY	IFGVDDALFWAGLGYVAGSIVDTAIDDFTNQCRKNPHQWFCVRV	422	137	6	8652	6.640338504936531	0.9035683942225998	0.8979140000691874	1.0	0.0464359336009547	0.0155148095909732	1.0
NLVNSMGGGGRSGISGWGVPGIYPGWGNQGMSPNRGAFDWTIDLADGLFGRRRR	NSGGAAVVAALGCAAGGVKYGRLLGPWGAEIGGIGGAVVCGYLAYTATS	1458	6	1	7752	1.1080611912769882	0.9024772348967004	0.8861454046639232	1.0	0.1582944558967126	0.0007594662037539	1.0
DVSGIYRGYAYQDSPFGPYPSILKNSGPFPVSGYCPRGYRDLGYIGAGFHLCGI	LAPLVIFGVAVSWKAIAGGTALIGSGLAAGYFLGGD	25	2228	7	6957	7.759574698925898	0.90211129753915	0.8743087971274686	0.8394616146816085	0.0034718455028751	0.2424867093414343	1.0
AVQYPDGGVWTYGEGSGGGWAFSNYYHGKKYHYSSIVSRWDGHSDKGEAPAGKTSYAWIWTKWGEQVAFYYDYD	VWVEGGQWNYGVGWTGTFGYSDYLHSTRYHTATVRHGGRTSKDYAKPEAWARASLTKIPPTGMEYFYGFE	159	425	7	8626	7.7804057719431485	0.899696006247211	0.8935553089160192	1.0	0.0180101985461646	0.0468699142888141	1.0
AVQYPDGGVWTYGEGSGGGWAFSNYYHGKKYHYSSLVSRWNSHSDKGEAPAGKTSYAWIWTKWGEQVAFYCDYD	AVQYPEGGVWTYGSGNGGAYSNYYHPSKYHSSTVVSRKTGSSDKGYAGAGGTSRAWIRTSWGEKVAFYYNV	649	645	47	7876	52.25474666377347	0.8994398212743339	0.8842990408619104	0.5004297285137338	0.0755126396875339	0.0750786589996745	1.0
AVQYPDGGVWTYGEGSGGGWAFSNYYHGKKYHYSSLVSRWNSHSDKGEASAGKTSYAWIWTKFGEQVSFYYDYD	NSGGAAVVAALGCAAGGVKYGRLLGPWGAAIGGIGGAVVCGYLAYTATS	32	311	1	8873	1.1170662905500706	0.8952020202020202	0.8915795819935691	1.0	0.0035803406748399	0.0338504936530324	1.0
AIYIPRWAITGAITGAAYAALAAAGGGGLQLVLASYGLRSALVAGIVKGLGVLGIHIGNAFANTVIRSIASAGIGAGADWIFTNIIDGWDGRRDNQLRIG	AVQYPDGGVWTYGEGSGGGWAFSNYYHGKKYHYSSIVSRWDGHSDKGEAPAGKTSYAWIWTKFGEQVSFFYDYDD	343	29	1	8844	1.1196701746772268	0.8931201550387597	0.8891122951643712	1.0	0.0373223391559075	0.0032548551589454	1.0
AVQYPDGGVWTYGEGSGGGWAFSNYYHGKKYHYSSVVSKWDSHSDKGSAPAGKTSEAWIWTKFGEQVSFYYDYD	KNNWQTNVLEGGGAAFGGWGLGTAICAASGVGAPFMGACGYIGAKFGVDLWAGVTGATGGF	297	295	9	8616	10.09265487685798	0.8917376160990711	0.8850539291217258	0.8707095984802194	0.0331995226212433	0.0329825322773136	1.0
KNNWQTNVLEGGGAAFGGWGLGTAICAASGVGAPFMGACGYIGAKFGVDLWAGVTGATGGF	LAPLVIFGVAISWKAIAGGTALIGSGLAAGYFLGGD	302	66	2	8847	2.242812194857329	0.8917376160990711	0.8877182420228777	1.0	0.0329825322773136	0.0073776716936096	1.0
EFGNNAVIPAGAWGGLGTSWSITNFWKKYFNHDSSTVNRRHY	YSSTDCQNALITGVTTGIITGGTGAGLATLGVAGLAGAFVGAHIGAIGGGLTCLGGMVGDKLGLSW	734	376	30	8077	33.65346642074428	0.8914386299744667	0.8779856803292945	0.5803939840186382	0.0828903113811435	0.0440490398177281	1.0
AYLSKRACQGICAAAGVLATAAGKIAYCIGYGVLNRGCDINGNPYPWDGFISATVR	VWVEGGQWNYGVGWTGTFGYSDYLHSTRYHTATVRHGGRTSKDYAKPEAWARASLTKIPPTGMEYFYGFE	23	430	1	8763	1.1222740588043831	0.8910479505027069	0.8860465116279069	1.0	0.0026038841271563	0.0467614191168493	1.0
FGVGVSIALFMAGYTIGKDLRKKFGKSC	YSSTDCQNALITGVTTGIITGGTGAGLATLGVAGLAGAFVGAHIGAIGGGLTCLGGMVGDKLGLSW	49	404	2	8762	2.2465010307041333	0.8902733507195983	0.8852293392604567	1.0	0.0055332537702072	0.0440490398177281	1.0
AVQYPDGGVWTYGEGSGGGWAFSNYYHGKKYHYSFIVSRWNGHSDKGEAPAGKTSYAWIWTKWGEQVAFYCDYD	VTAHPAPSPIIDVWEYGVNDNYGYSNYFVSSPSNIGSKSSVTNFWGTVKAQDKKDYGWAYSSATKSWNDVRLNAYWDYYRF	84	121	1	9011	1.1250949332754692	0.8888138862102218	0.886560409287682	1.0	0.009222089617012	0.0132364109797114	1.0
AVQYPEGGVWTYGSGNGGAYSNYYHPSKYHSSTVVSRKTGSSDKGYAGAGGTSRAWIRTSWGEKVAFYYNV	AYLSKRACKGICAALAMSSGTFIALAGAAVLTKKLINYIKFGGLGGWLIGAAAGVLATAAEKIAYCIGYGVLNRGCDINGNPYPWDGFISATVR	691	14	1	8511	1.1261798849951177	0.8879576107899808	0.8797808559024188	1.0	0.0750786589996745	0.0016274275794727	1.0
DDCFIGDIGCIGWGLLKSIGGMIKPAPYVPPVCIPKSSWNPAPPVPC	VSHRGGEWTYGGHHDPYNWGAFSNYYHGSQYHWAYVGSNERDNQKTVYAGAHSAAYAFVNTNLGERITFDAGW	135	573	8	8501	9.01410437235543	0.8874980441245502	0.8791674746299528	0.8628322337395969	0.0155148095909732	0.0630356949115764	1.0
IFGVDDALFWAGLGYVAGSIVDTAIDDFTNQCRKNPHQWFCVRV	VSHRGGEWTYGGHHDPYNWGAFSNYYHGSQYHWAYVGSNERDNQKTVYAGAHSAAYAFVNTNLGERITFDAGW	135	573	8	8501	9.01410437235543	0.8874980441245502	0.8791674746299528	0.8628322337395969	0.0155148095909732	0.0630356949115764	1.0
AIYIPRWAITGAITGAAYAALAAAGGGGLQLVLASYGLRSALVAGIVKGLGVLGIHIGNAFANTVIRSIASAGIGAGADWIFTNIIDGWDGRRDSQLRIG	AVQYPDGGVWTYGEGSGGGWAFSNYYHGKKYHYSSLVSRWNSHSDKGEAPAGKTSYAWIWTKWGEQVAFYCDYD	42	693	3	8479	3.3980687859390266	0.882854406130268	0.8739435168006596	1.0	0.0048822827384181	0.0755126396875339	1.0
DIDWGRKISCAAGVAYGAIDGCATTV	FGVGVSIALFMAGYTIGKDLRKKFGKSC	204	50	1	8962	1.1343170228924813	0.8815877570540411	0.8786274509803922	1.0	0.0222415102527937	0.0055332537702072	1.0
AVQYPDGGVWTYGEGSGGGWAFSNYYHGKKYHSSSLVSKWDSHSDKGTAVAGKTSEAWIWTKFGEQVAFYYDYD	FGVGVGIALFMAGYTIGKDLRKKFGKSC	3	2615	1	6598	1.135293479440165	0.8808295107033638	0.8410452517527087	1.0	0.0004339806878593	0.2838233698600412	1.0
GCNWGDFAKAGVGGGAVRGLQLGIKTRTWQGAATGAVGGAILGGVAYAATCWW	KNNWQTNVLEGGGAAFGGWGLGTAICAASGVGAPFMGACGYIGAKFGVDLWAGVTGATGGF	67	302	2	8846	2.2757947271346426	0.878813882532418	0.8743698724918454	1.0	0.0074861668655744	0.0329825322773136	1.0
KNNWQTNVLEGGGAAFGGWGLGTAICAASGVGAPFMGACGYIGAKFGVALWAGVTGATGGF	VGRNWWNSRGSFATVLDVGLAIYSGGATIYSAYAIKKAISANRGAITRTLRSLIIKHVGSAAGHLVNTALNVALTVTGFSLGGAIAYGADWADGSLDGYIFA	80	254	2	8881	2.27753064988608	0.8781440548780488	0.8741141732283465	1.0	0.0088966041011175	0.0277747640230009	1.0
DDCFIGDIGCIGWGLLKSIGGMIKPAPYVPPVCIPKSSWNPAPPVPC	FSIPRWPVATAINIAFNGVLGGGAISLVRNYIRNYGLRRVTSAIAGAAARYVGVRVANRVAGFALSAINGFAAWMSIGNAITTIWANNDVNRRDPNLNALW	137	435	6	8639	6.842031029619181	0.8769325912183056	0.8697709539390889	1.0	0.0155148095909732	0.0478463708364977	1.0
FSIPRWPVATAINIAFNGVLGGGAISLVRNYIRNYGLRRVTSAIAGAAARYVGVRVANRVAGFALSAINGFAAWMSIGNAITTIWANNDVNRRDPNLNALW	IFGVDDALFWAGLGYVAGSIVDTAIDDFTNQCRKNPHQWFCVRV	435	137	6	8639	6.842031029619181	0.8769325912183056	0.8697709539390889	1.0	0.0478463708364977	0.0155148095909732	1.0
EFGNNAVIPAGAWGGLGTSWSITNFWKKYFNHDSSTVNRRHY	GCNWGDFAKAGVGGGAVRGLQLGIKTRTWQGAATGAVGGAILGGVAYAATCWW	759	64	5	8389	5.719431485298904	0.8742127627285833	0.8634922595520421	1.0	0.0828903113811435	0.0074861668655744	1.0
FGVGVSIALFMAGYTIGKDLRKKFGKSC	VSHRGGEWTYGGHHDPNNWGAFSNYYHGSQYHWAYVGSNGRNNQKTVYAGARSAAYAFVNTNFGEQVTFDAGW	50	206	1	8960	1.1453835304328956	0.8730700009472389	0.8699029126213592	1.0	0.0055332537702072	0.0224585005967234	1.0
LAPLVIFGVAISWKAIAGGTALIGSGLAAGYFLGGD	NSGGAAVVAALGCAAGGVKYGRLLGPWGAAIGGIGGAVVCGYLAYTATS	66	310	2	8839	2.3018335684062063	0.8688725490196076	0.8640273704789834	1.0	0.0073776716936096	0.0338504936530324	1.0
EFGNNAVIPAGAWGGLGTSWSITNFWKKYFNHDSSTVNRRHY	FGLAEAVRIVGVLNAAVQIFNAGYTFGSDLARRGR	763	13	1	8440	1.1604643593360096	0.8617240089753179	0.850892227039016	1.0	0.0828903113811435	0.0015189324075078	1.0
AVQYPDGGVWTYGEGSGGGWAFSNYYHGKKYHYSSIVSRWDGHSDKGEAVAGKTSEAWIWTKFGEQVSFFYDYDD	GCNWGDFAKAGVGGGAARGLQLGIKTGTWQGAATGAAGGAILGGVAYAATCWW	74	142	1	9000	1.1636107193229903	0.8593939393939393	0.8564902931100115	1.0	0.0081371378973635	0.0155148095909732	1.0
LAPLVIFGVAVSWKAIAGGTALIGSGLAAGYFLGGD	LLFGLVVVGGVAIAGTFLLGAVDGASGAHAKRRGR	2230	19	5	6963	5.8196810241944235	0.8591536167039523	0.821689874911494	0.8151760285858392	0.2424867093414343	0.0026038841271563	1.0
DIDWGRKISCTAGVAYGAIDGCATTV	FSILRWPVATAINIAFNGVLGGGAISLVRNYIRNYGLRRVTSAIAGAAARYVGVRVANRVAGFALSAINGFAAWMSIGDAITTIWANNDVNRRDPNLNALW	38	275	1	8903	1.1678420310296194	0.8562801932367149	0.8519617224880383	1.0	0.004231311706629	0.0299446674622979	1.0
NDASFYGQNAPDSWLLYTVW	YSATDCKNHLIGGITSGAIAGGVGAGMATLGVGGVAGAFAGAHVGAIAGGLTCVGGMLFNGK	128	476	6	8607	7.007486166865574	0.8562271629404844	0.8475905987394958	0.8458285503840011	0.0145383530432895	0.0522946728870565	1.0
AIYIPRWAITGAITGAAYAALAAAGGGGLQLVLASYGLRSALVAGIVKGLGVLGIHIGNAFANTVIRSIASAGIGAGADWIFTNIIDGWDGRRDNQLRIG	KNNWQTNVFEGGSAAFGGWGLGTAICAASGVGAPFMGACGYIGAKFGVALWAGVTGATGGF	341	91	3	8782	3.508299880655311	0.855115042058387	0.8490219457961393	1.0	0.0373223391559075	0.0101985461646956	1.0
AVQYPEGGVWTYGSGNGGAYSNYYHPSKYHSSTVVSRKTGSSDKGYAGAGGTSRAWIRTSWGEKVAFYYNV	DWNTFKNNIKGLARASSGFRFAARETGLWAAIWSTRVYSYTYVVSAFAPILGSVAAVNAALAVIGGISVAGITYALWTRKFY	686	88	6	8437	7.057393945969404	0.8501721805435986	0.8385568513119533	0.844380000626676	0.0750786589996745	0.0101985461646956	1.0
GCNWGDFAKAGVGGGAVRGLQLGIKTRTWQGAATGAVGGAILGGVAYAATCWW	LAPLVIFGVAVSWKAIAGGTALIGSGLAAGYFLGGD	54	2220	14	6929	16.481718563523923	0.8494259834641108	0.8091925258591925	0.5705591464833053	0.0073776716936096	0.2423782141694694	1.0
KNNWQANVSGVIAAGSAGAAISFPVCGVACGYIGAKTAVTLWAGVTGATGGF	NDASYSNGFYGHTGPDSWLLYTVW	25	417	1	8774	1.1791255289139635	0.8480861244019138	0.8416306954436451	1.0	0.002820874471086	0.0453509818813062	1.0
AVQYPDGGVWTYGEGSGGGWAFSNYYHGKKYHYSSIVSRWDGHSDKGEAPAGKTSYAWIWTKWGEQVAFYCDYD	FSILRWPVATAINIAFNGVLGGGAISLVRNYIRNYGLRRVTSAIAGVAARYVGVRVANRVAGFALSAINGFAAWMSIGDAITTIWANNDVNRRDPNLNALW	329	32	1	8855	1.18151242269719	0.8463728191000918	0.8410904255319149	1.0	0.0358034067483997	0.0035803406748399	1.0
AVQYPEGGVWTYGSGNGGAYSNYYHPSKYHSSTVVSRKTGSSDKGYAGAGGTSRAWIRTSWGEKVAFYYNV	DWVSGGNWSYGGYHNPGNWGAFSNYFHDYRWHWSSVTRASDSKANVGYASAHYTSRSFINTSFGETAYFNYGF	687	74	5	8451	5.931214060974287	0.8429977317626399	0.8311695975451434	0.8322652307856279	0.0750786589996745	0.0085711185852229	1.0
AIYIPRWAITGAITGAAYAALAAAGGGGLQLVLASYGLRSALVAGIVKGLGVLGIHIGNAFANTVIRSIASAGIGAGADWIFTNIIDGWDGRRDNQLRIG	DVSGIYRGYAYQDSPFGPYPSILKNSGPFPVSGYCPRGYRDLGYIGAGFHLCGI	343	31	1	8842	1.194314852989042	0.8373001453488372	0.8315621179347314	1.0	0.0373223391559075	0.0034718455028751	1.0
AIYIPRWAITGAITGAAYAALAAAGGGGLQLVLASYGLRSALVAGIVKGLGVLGIHIGNAFANTVIRSIASAGIGAGADWIFTNIIDGWDGRRDNQLRIG	VGCNWWNSRGSFATVLDVGLAIYSGGATIYSAYAIKKAISANRGAITRTLRSLIIKHVGSAAGHLVNTALNVALTVTGFSLGGAIAYGADWADGSLDGYIFA	343	31	1	8842	1.194314852989042	0.8373001453488372	0.8315621179347314	1.0	0.0373223391559075	0.0034718455028751	1.0
FSIPRWPVATAINIAFNGVLGGGAISLVRNYIRNYGLRRVTSAIAGAAARYVGVRVANRVAGFALSAINGFAAWMSIGNAITTIWANNDVNRRDPNLNALW	KNNWQTNVLEGGGAAFGGWGLGTAICAASGVGAPFMGACGYIGAKFGVALWAGVTGATSGF	440	24	1	8752	1.1961592709124445	0.8360090702947846	0.8287878787878787	1.0	0.0478463708364977	0.0027123792991211	1.0
AVQYPEGGVWTYGSGNGGAYSNYYHPSKYHSSTVVSRKTGSSDKGYAGAGGTSRAWIRTSWGEKVAFYYNV	DKVGAGEVVQALGICTIGGAALGSVIPVVGTLAGGILGAQFCTAAWGAFRAS	691	15	1	8510	1.2012585439947925	0.8324602601156069	0.8210323203087313	1.0	0.0750786589996745	0.0017359227514375	1.0
NSGGAAVVAALGCAAGGVKYGKILGPWGAAIGGIGGAVVCGYLAYTATS	VSHRGGEWTYGGHHDPNNWGAFSNYYHGSQYHWAYVGSNGRNNQKTVYAGARSAAYAFVNTNFGEQVTFDAGW	105	205	2	8905	2.4030595638494088	0.8322723373515734	0.8274099883855981	1.0	0.0116089834002386	0.0224585005967234	1.0
VGCNWWNSRGSFATVLDVGLAIYSGGATIYSAYAIKKAISANRGAITRTLRSLIIKHVGSAAGHLVNTALNVALTVTGFSLGGAIAYGADWADGSLDGYIFA	VWVEGGQWNYGVGWTGTFGYSDYLHSTRYHTATVRHGGRTSKDYAKPEAWARASLTKIPPTGMEYFYGFE	25	425	1	8766	1.2016925246826515	0.8321596244131456	0.8250352941176471	1.0	0.002820874471086	0.046218943257025	1.0
GCNWGDFAKAGVGGGAVRGLQLGIKTRTWQGAATGAAGGAILGGVAYAATCWW	VSHRGGEWTYGGHHDPYNWGAFSNYYHGSQYHWAYVGSNERDNQKTVYAGAHSAAYAFVNTNLGERITFDAGW	145	572	8	8492	9.627861560160571	0.8309217940049582	0.8190981432360742	0.7366621727729247	0.0165997613106216	0.0629271997396115	1.0
AIYIPRWAITGAITGAAYAALAAAGGGGLQLVLASYGLRSALVAGIVKGLGVLGIHIGNAFANTVIRSIASAGIGAGADWIFTNIIDGWDGRRDNQLRIG	VSHRGGEWTYGGHHDPYNWGAFSNYYHGSQYHWAYVGSNERDNQKTVYAGAHSAAYAFVNTNLGERITFDAGW	326	563	18	8310	21.68427904958229	0.8300944642356803	0.8149810938334295	0.4966295758893003	0.0373223391559075	0.0630356949115764	1.0
FSIPRWPVATAINIAFNGVLGGGAISLVRNYIRNYGLRRVTSAIAGAAARYVGVRVANRVAGFALSAINGFAAWMSIGDAITTIWANNDVNRRDPNLNALW	LLFGLVVVGGVAIAGTFLLGAVDGASGAHAKRRGR	462	23	1	8731	1.205598350873386	0.8294636429085673	0.8216638434029738	1.0	0.0502332646197244	0.0026038841271563	1.0
FSIPRWPVATAINIAFNGVLGGGAISLVRNYIRNYGLRRVTSAIAGAAARYVGVRVANRVAGFALSAINGFAAWMSIGDAITTIWANNDVNRRDPNLNALW	LAPLVIFGVAISWKAIAGGTALIGSGLAAGYFLGGD	443	48	2	8724	2.4140175762178586	0.8284943820224718	0.8205417607223476	1.0	0.0482803515243571	0.0054247585982423	1.0
AVQYPDGGVWTYGEGSGGGWAFSNYYHGKKYHYSSLVSRWNSHSDKGEAPAGKTSYAWIWTKWGEQVAFYCDYD	VGCNWWNSRGSFATVLDVGLAIYSGGATIYSAYAIKKAISANRGAITRTLRSLIIKHVGSAAGHLVNTALNVALTVTGFSLGGAIAYGADWADGSLDGYIFA	694	30	2	8491	2.416404470001085	0.8276760057471264	0.8156580211335255	1.0	0.0755126396875339	0.0034718455028751	1.0
GCNWGDFAKAGVGGGAARGLQLGIKTRTWQGAATGAAGGAILGGVAYAATCWW	VSHRGGEWTYGGHHDPYNWGAFSNYYHGSQYHWAYVGSNERDNQKTVYAGAHSAAYAFVNTNLGERITFDAGW	73	576	4	8564	4.845394379950092	0.8255261979399912	0.8146879756468798	1.0	0.0083541282412932	0.0629271997396115	1.0
AVQYPDGGVWTYGEGSGGGWAFSNYYHGKKYHYSSIVSRWDGHSDKGEAPAGKTSYAWIWTKWGEQVAFYCDYD	YSSTDCQNALITGVTTGIITGGTGAGLATLGVAGLAGAFVGAHIGAIGGGLTCLGGMVGDKLGLSW	318	394	12	8493	14.536183139850278	0.8255261979399909	0.8134278325830859	0.584858851899348	0.0358034067483997	0.0440490398177281	1.0
GCNWGDFAKAGVGGAAVVAALGCAAGGVKYGRLLGPWGAAIGGIGGAVVCGYLAYTATS	LAPLVIFGVAVSWKAIAGGTALIGSGLAAGYFLGGD	4	2234	1	6978	1.2124335467071716	0.8247874720357942	0.7808863025962399	1.0	0.0005424758598242	0.2424867093414343	1.0
AVQYPDGGVWTYGEGSGGGWAFSNYYHGKKYHYSSIVSRWNGHSDKGEAPAGKTSYAWIWTKWGEQVAFYCDYD	NSGGAAVVAALGCAAGGVKYGRLLGPWGAAIGGIGGAVVCGYLAYTATS	105	309	3	8800	3.655853314527504	0.8206018518518519	0.8136846971798428	1.0	0.0117174785722035	0.0338504936530324	1.0
AVQYPDGGVWTYGEGSGGGWAFSNYYHGKKYHYSSVVSKWDSHSDKGSAPAGKTSEAWIWTKFGEQVSFYYDYD	LAPLVIFGVAVSWKVIAGGTALIGSGLAAGYFLGGD	300	215	6	8696	7.337094499294783	0.8177623990772778	0.8089302325581396	0.848087886760539	0.0331995226212433	0.0239774330042313	1.0
AVQYPDGGVWTYGEGSGGGWAFSNYYHGKKYHYSSLVSRWNSHSDKGEASAGKTSYAWIWTKWGEQVAFYCDYD	VTAHPAPSPIIDVWEYGVNDNYGYSNYFVSSPSNIGSKSSVTNFWGTVKAQDKKDYGWAYSSATKSWNDVRLNAYWDYYRF	183	120	2	8912	2.4487360312466095	0.81674789543642	0.8116575591985428	1.0	0.0200716068134968	0.0132364109797114	1.0
AIYIPRWAITGAITGAAYAALAAAGGGGLQLVLASYGLRSALVAGIVKGLGVLGIHIGNAFANTVIRSIASAGIGAGADWIFTNIIDGWDGRRDNQLRIG	AVQYPDGGVWTYGEGSGGGWAFSNYYHGKKYHYSSLVSRWNSHSDKGEASAGKTSYAWIWTKFGEQVSFYYDYD	343	32	1	8841	1.2316371921449496	0.8119274136715997	0.8054846938775511	1.0	0.0373223391559075	0.0035803406748399	1.0
EFGNNAVIPAGAWGGLGTSWSITNFWKKYFNHDSSTVNRRHY	RGNLGSAIGGCIGAVLLAAATGPITGGAATLICVGSGIMSSL	732	446	32	8007	39.62156884018662	0.8076409121777036	0.7848268764243181	0.2322424638310912	0.0828903113811435	0.0518606921991971	1.0
AYLSKRACQGICAALAMSPGTFIALAGAAVLTKKLINYIKVGGLGGWLIGAAAGVLAGAAGRIAYCIGYGALNRGCDISGNPYPWDGFISATVR	DVSGIYRGYAYQDSPFGPYPSILKNSGPFPVSGYCPRGYRDLGYIGAGFHLCGI	356	31	1	8829	1.239448844526419	0.8068102240896358	0.8000181225081552	1.0	0.0387327763914505	0.0034718455028751	1.0
AVQYPDGGVWTYGEGSGGGWAFSNYYHGKKYHYSSIVSRWDGHSDKGEAPAGKTSYAWIWTKWGEQVAFYCDYD	NSGGAAVVAALGCAAGGVKYGRLLGPWGAAIGGIGGAVVCGYLAYTATS	321	303	9	8584	11.170662905500707	0.805681818181818	0.7942999907467382	0.6408897432868608	0.0358034067483997	0.0338504936530324	1.0
AVQYPDGGVWTYGEGSGGGWAFSNYYHGKKYHYSSLVSRWNSHSDKGEASAGKTSYAWIWTKWGEQVAFYCDYD	FSIPRWPVATAINIAFNGVLGGGAISLVRNYIRNYGLRRVTSAIAGAATRYVGVRVANRVAGFALSAINGFAAWMSIGDAITTIWANNDVNRRDPNLNALW	184	61	1	8971	1.2444396224368015	0.8035745422842198	0.7992694226657163	1.0	0.0200716068134968	0.0067267006618205	1.0
NLVNSMGGGGRSGISGWGVPGIYPGWGNQGMSPNRGAFDWTIDLADGLFGRRRR	VGRNWWNSRGSFATVLDVDLAIYSGGATIYSAYAIKKAISANRGAITRTLRSLIIKHVGSAAGHLVNTALTVTGFSLGGAIAYGVDWADGSLDGYIFA	1440	7	1	7769	1.2507323424107628	0.799531575294934	0.770734126984127	1.0	0.1563415428013453	0.0008679613757187	1.0
AVQYPEGGVWTYGSGNGGAYSNYYHPSKYHSSTVVSRKTGSSDKGYAGAGGTSRAWIRTSWGEKVAFYYNV	FGVGVGIALFMAGYAIGKDLRKKFGKSC	686	94	6	8431	7.5078658999674515	0.7991618497109827	0.7844736678866076	0.7038047424197382	0.0750786589996745	0.0108495171964847	1.0
AVQYPDGGVWTYGEGSGGGWAFSNYYHGKKYHYSSIVSRWDGHSDKGEAPAGKTSYAWIWTKWGEQVAFYCDYD	ELGYNAVIPGGSWGGLGTSWSITNFWKKYFNHDSSTVNRRHY	328	68	2	8819	2.506238472387979	0.7980086580086578	0.790799856527977	1.0	0.0358034067483997	0.0075946620375393	1.0
AVQYPDGGVWTYGEGSGGGWAFSNYYHGKKYHYSSIVSRWDGHSDKGEAPAGKTSYAWIWTKWGEQVAFYCDYD	LDPLVIFGVAVSWKAIAGGTALIGSGLAAGYFLGGD	328	68	2	8819	2.506238472387979	0.7980086580086578	0.790799856527977	1.0	0.0358034067483997	0.0075946620375393	1.0
EFGNNAVIPAGAWGGFGTPWSITNFWKKNFNDRPDFDSDRRRY	GCNWGDFAKAGVGGGAILGGVAYAATCWW	427	26	1	8763	1.2537702072257784	0.7975943232952579	0.7893172401369123	1.0	0.0464359336009547	0.0029293696430508	1.0
FSIPRWPVATAINIAFNGVLGGGAISLVRNYIRNYGLRRVTSAIAGAAARYVGVRVANRVAGFALSAINGFAAWMSIGDAITTIWANNDVNRRDPNLNALW	KNNWQTNVLEGGGAAFGGWGLGTAICAASGVGAPFMGACGYIGAKFGVALWAGVTGATSGF	462	24	1	8730	1.2558316154931108	0.7962850971922244	0.7873376623376623	1.0	0.0502332646197244	0.0027123792991211	1.0
AVQYPDGGVWTYGEGSGGGWAFSNYYHGKKYHYSSIVSRWDGHSDKGEAPAGKTSYAWIWTKWGEQVAFYCDYD	AYLSKRACQGICVALAMSSGTFIALAGAAVLTKKLINYIKVGGLGGWLIGAAAGKIAYCIGYGALNRGCDISGNPYPWDGFISATVR	321	307	9	8580	11.313876532494303	0.7954833141542001	0.7835854972754117	0.6422056492648973	0.0358034067483997	0.0342844743408918	1.0
FSIPRWPVAVAINIAFNGVLGGGAISLVKNYVRKHGLRWVTSAVAGAAARYVGVRVANRVAGFATSAINGFAAWMSIGDAITTIWANNDINRRDPNLNALW	NLVNSMGGGGRSGISGWGVPGIYPGWGNQGMSPNRGAFDWTIDLADGLFGRRRR	7	1450	1	7759	1.2594119561679504	0.7940213645761545	0.7644334975369458	1.0	0.0008679613757187	0.1574264945209938	1.0
DVSDIYRGYANQVSPFGSYPPILKNSGPFPVSGYCPRGYHDRGYIGAGFHLCGI	VSHRGGEWTYGGHHDPYNWGAFSNYYHGSQYHWAYVGSNERDNQKTVYAGAHSAAYAFVNTNLGERITFDAGW	38	579	2	8598	2.521427796463057	0.7932013769363169	0.7815653122443414	1.0	0.0043398068785939	0.0630356949115764	1.0
AVQYPDGGVWTYGEGSGGGWAFSNYYHGKKYHYSSLVSRWNSHSDKGEASAGKTSYAWIWTKWGEQVAFYCDYD	AYLSKRACQGICAALAMSPGTFIALAGAAVLTKKLINYIKVGGLGGWLIGAAAGKIAYCIGYGALNRGCDISGNPYPWDGFISATVR	184	62	1	8970	1.2645112292502982	0.7908193908193909	0.7862903225806451	1.0	0.0200716068134968	0.0068351958337853	1.0
AVQYPEGGVWTYGSGNGGAYSNYYHPSKYHSSTVVSRKTGSSDKGYAGAGGTSRAWIRTSWGEKVAFYYNV	FGVGVSIALFMAGYTIGKDLRKKFGKSC	689	48	3	8477	3.8290116089834	0.7834920095205714	0.7689586357039188	1.0	0.0750786589996745	0.0055332537702072	1.0
AVQYPDGGVWTYGEGSGGGWAFSNYYHGKKYHYSFIVSRWNGHSDKGEAPAGKTSYAWIWTKWGEQVAFYCDYD	AVQYPEGGVWTYGSGNGGAYSNYYHPSKYHSSTVVSRKTGSSDKGYAGAGGTSRAWIRTSWGEKVAFYYNV	80	687	5	8445	6.381686014972334	0.7834920095205712	0.7682860262008734	0.8347804687381356	0.009222089617012	0.0750786589996745	1.0
AYLSKRACQGICAALAMSSGTFIALAGAAVLTKKLINYIKVGGLGGWLIGAAAGKIAYYIGYGVLNRGCDINGNPYPWDGFISATVR	DIDWGRKISCAAGVAYGAIDGCATTV	113	203	2	8899	2.5577736790712815	0.7819300106044538	0.775883865905227	1.0	0.0124769447759574	0.0222415102527937	1.0
AVQYPDGGVWTYGEGSGGGWAFSNYYHGKKYHYSSIVSRWDGHSDKGEAPAGKTSYAWIWTKWGEQVAFYCDYD	DDCFIGDIGCIGWGLLKSIGGMIKPAPYVPPVCIPKSSWNPAPPVPC	326	139	4	8748	5.119887165021157	0.7812672176308539	0.7722116785099528	0.8202846185414079	0.0358034067483997	0.0155148095909732	1.0
AVQYPDGGVWTYGEGSGGGWAFSNYYHGKKYHYSSIVSRWDGHSDKGEAPAGKTSYAWIWTKWGEQVAFYCDYD	IFGVDDALFWAGLGYVAGSIVDTAIDDFTNQCRKNPHQWFCVRV	326	139	4	8748	5.119887165021157	0.7812672176308539	0.7722116785099528	0.8202846185414079	0.0358034067483997	0.0155148095909732	1.0
NLVNSMGGGGRSGISGWGVPGIYPGWGNQGMSPNRGAFDWTIDLADGLFGRRRR	VTAHPAPSPIIDVWEYGVNDNYGYSNYFVSSPSNIGSKSSVTNFWGTVKAQDKKDYGWAYSSATKSWNDVRLNAYWDYYRF	1444	107	15	7651	19.311923619398936	0.7767222103619142	0.7427770730318172	0.3191881475740077	0.1582944558967126	0.0132364109797114	1.0
LAPLVIFGVAVSWKAIAGGTALIGSGLAAGYFLGGD	YSFTDCQNALITGVTTGIITGGTGAGLATLGVAGLAGAFVGAHIGAIGGGLTCLGGMVGDKLGLSW	2232	13	3	6969	3.879787349462949	0.773238255033557	0.7205334987593052	0.7751517160869652	0.2424867093414343	0.0017359227514375	1.0
KNNWQTNVLEGGGAAFGGWGLGTAICAASGVGAPFMGACGYIGAKFGVDLWAGVTGATGGF	VGCNWWNKRDNIAAAAVSGGMSVYQTYAIKKLIANRGMMSRVVRSAITRYIGGVSMATITNALNIAATVAEVFSLGGAIAYGLDIVDGKFDGYLWA	300	153	4	8760	5.178257567538244	0.7724606101240362	0.7633986928104575	0.8207731478595821	0.0329825322773136	0.017033741998481	1.0
AVQYPEGGVWTYGSGNGGAYSNYYHPSKYHSSTVVSRKTGSSDKGYAGAGGTSRAWIRTSWGEKVAFYYNV	GCNWGDFAKAGVGGGAVRGLQLGIKTRTWQGAATGAVGGAILGGVAYAATCWW	688	65	4	8460	5.180427470977542	0.7721370528608527	0.7567084078711985	0.8177924378917493	0.0750786589996745	0.0074861668655744	1.0
GCNWGDFAKAGVGGGAARGLQLGIKTGTWQGAATGAAGGAILGGVAYAATCWW	KNNWQTNVLEGGGAAFGGWGLGTAICAASGVGAPFMGACGYIGAKFGVDLWAGVTGATGGF	92	253	2	8870	2.600629271997396	0.7690446391322486	0.7621584464684654	1.0	0.0101985461646956	0.0276662688510361	1.0
AVQYPEGGVWTYGSGNGGAYSNYYHPSKYHSSTVVSRKTGSSDKGYAGAGGTSRAWIRTSWGEKVAFYYNV	AYLSKRACQGICAALAMSSGTFIALAGAAVLTKKLINYIKVGGLGGWLIGAAAGVLATAAGKIAYCIGYGVLNRGCDINGNPYPWDGFISATVR	671	345	21	8180	27.478789193880875	0.7642258125651473	0.7420462644981534	0.2237413974584571	0.0750786589996745	0.0397092329391342	1.0
AVQYPDGGVWTYGEGSGGGWAFSNYYHGKKYHYSSLVSRWNSHSDKGEASAGKTSYAWIWTKFGEQVSFYYDYD	AYLSKRACQGICAALAMSSGTFIALAGAAVLTKKLINYIKVGGLGGWLIGAAAGVLATAAGKIAYCIGYGVLNRGCDINGNPYPWDGFISATVR	32	365	1	8819	1.310404686991429	0.7631230336148368	0.7550513698630137	1.0	0.0035803406748399	0.0397092329391342	1.0
DIDWGRKISCAAGVAYGAIDGCATTV	FSIPRWPVATAINIAFNGVLGGGAISLVRNYIRNYGLRRVTSAIAGAAARYVGVRVANRVAGFALPAINGFAAWMSIGDAITTIWANNDVNRRDPNLNALW	203	116	2	8896	2.6244982098296625	0.7620504340636627	0.7555631051469339	1.0	0.0222415102527937	0.012802430291852	1.0
AVQYPEGGVWTYGSGNGGAYSNYYHPSKYHSSTVVSRKTGSSDKGYAGAGGTSRAWIRTSWGEKVAFYYNV	LDPLVIFGVAVSWKAIAGGTALIGSGLAAGYFLGGD	688	66	4	8459	5.255506129977216	0.7611065235342692	0.7451550387596899	0.8185125411021266	0.0750786589996745	0.0075946620375393	1.0
AVQYPDGGVWTYGEGSGGGWAFSNYYHGKKYHYSSIVSRWDGHSDKGEAPAGKTSYAWIWTKWGEQVAFYCDYD	RGNLGSAIGGCIGAVLLAAATGPITGGAATLICVGSGIMSSL	317	465	13	8422	17.114028425735057	0.759610751870166	0.742756351548455	0.374865803459655	0.0358034067483997	0.0518606921991971	1.0
FGVGVSIALFMAGYTIGKDLRKKFGKSC	RGNLGSAIGGCIGAVLLAAATGPITGGAATLICVGSGIMSSL	49	476	2	8690	2.6448953021590538	0.7561735991467717	0.7451552049391185	1.0	0.0055332537702072	0.0518606921991971	1.0
FGVGVGIALFMAGYAIGKDLRKKFGKSC	VTAHPAPSPIIDVWEYGVNDNYGYSNYFVSSPSNIGSKSSVTNFWGTVKAQDKKDYGWAYSSATKSWNDVRLNAYWDYYRF	99	121	1	8996	1.3236410979711404	0.7554918032786885	0.7509808832122882	1.0	0.0108495171964847	0.0132364109797114	1.0
AVQYPEGGVWTYGSGNGGAYSNYYHPSKYHSSTVVSRKTGSSDKGYAGAGGTSRAWIRTSWGEKVAFYYNV	FSIPRWPVATAINIAFNGVLGGGAISLVRNYIRNYGLRRVTSAIAGAAARYVGVRVANRVAGFALSAINGFAAWMSIGNAITTIWANNDVNRRDPNLNALW	667	416	25	8109	33.10968861885646	0.7550659955697115	0.7306142601776036	0.1390909619904544	0.0750786589996745	0.0478463708364977	1.0
DDCFIGDIGCIGWGLLKSIGGMIKPAPYVPPVCIPKSSWNPAPPVPC	EFGNNAVIPAGAWGGFGTPWSITNFWKKNFNDRPDFDSDRRRY	138	423	5	8651	6.640338504936531	0.7529736618521665	0.7409977044574639	0.6877646136426144	0.0155148095909732	0.0464359336009547	1.0
AIYIPRWAITGAITGAAYAALAAGGGGLQLVLASYGLRSALVAGIVKGLGVLGIHIGNAFANTVIRSIASAGIGAGADWIFTNIIDGWDGRRDNQLRIG	AVQYPDGGVWTYGEGSGGGWAFSNYYHGKKYHYSSIVSRWDGHSDKGEAPAGKTSYAWIWTKWGEQVAFYYDYD	73	165	1	8978	1.3327546924161875	0.7503256268316509	0.7453715234537153	1.0	0.0080286427253987	0.0180101985461646	1.0
AYLSKRACQGICAALAMSPGTFIALAGAAVLTKKLINYIKVGGLGGWLIGAAAGVLAGAAGRIAYCIGYGALNRGCDISGNPYPWDGFISATVR	GCNWGDFAKAGVGGGAVRGLQLGIKTRTWQGAATGAVGGAILGGVAYAATCWW	355	67	2	8793	2.6725615710100903	0.7483457150976331	0.7393735547614042	1.0	0.0387327763914505	0.0074861668655744	1.0
DWVSGGNWSYGGYHNPGNWGAFSNYFHDYRWHWSSVTRASDSKANVGYASAHYTSRSFINTSFGETAYFNYGF	GCNWGDFAKAGVGGGAARGLQLGIKTRTWQGAATGAVGGAILGGVAYAATCWW	78	155	1	8983	1.3370944992947815	0.7478902953586497	0.7430107526881721	1.0	0.0085711185852229	0.0169252468265162	1.0
FSIPRWPVATAINIAFNDVLGGGAISLVRNYIRNYGLRRVTSAIAGAAARYVGVRVANRVAGFALSAINGFAAWMSIGDAITTIWANNDVNRRDPNLNALW	GCNWGDFAKAGVGGGAARGLQLGIKTRTWQGAATGAAGGAILGGVAYAATCWW	157	77	1	8982	1.3370944992947815	0.7478902953586497	0.7429894945818513	1.0	0.0171422371704459	0.0084626234132581	1.0
AIYIPRWAITGAITGAAYAALAAAGGGGLQLVLASYGLRSALVAGIVKGLGVLGIHIGNAFANTVIRSIASAGIGAGADWIFTNIIDGWDGRRDNQLRIG	AVQYPDGGVWTYGEGSGGGWAFSNYYHGKKYHYSSIVSRWNGHSDKGEAPAGKTSYAWIWTKWGEQVAFYCDYD	341	105	3	8768	4.030812628838016	0.7442667958656332	0.7346459991621282	0.7997749035852373	0.0373223391559075	0.0117174785722035	1.0
NAPGDAVIGGLGGLASGLKFCKLPHPVLTGGCVVGFTVGGAYLGYTAN	NDTSYSNGFYGHTGPDSWLLYTVW	915	113	9	8180	12.230443745253336	0.7358686395571642	0.7120266937472799	0.4460375666035373	0.1002495388955191	0.0132364109797114	1.0
FGVGVGIALFMAGYTIGKDLRKKFGKSC	LLFGLVVVGGVAIAGTFLLGAVDGASGAHAKRRGR	2611	19	5	6582	6.81176087664099	0.7340245922528033	0.663387691749481	0.5020793609789861	0.2838233698600412	0.0026038841271563	1.0
AYLSKRACQGICAALAMSSGTFIALAGAAVLTKKLINYIKFGGLGGWLIGAAAGVLATAAGKIAYCIGYGVLNRGCDINGNPYPWDGFISATVR	DDCFIGDIGCIGWGLLKSIGGMIKPAPYVPPVCIPKSSWNPAPPVPC	349	139	4	8725	5.47672778561354	0.7303631212979655	0.7194244604316546	0.6627979683661084	0.0382987957035911	0.0155148095909732	1.0
AYLSKRACQGICAALAMSSGTFIALAGAAVLTKKLINYIKFGGLGGWLIGAAAGVLATAAGKIAYCIGYGVLNRGCDINGNPYPWDGFISATVR	IFGVDDALFWAGLGYVAGSIVDTAIDDFTNQCRKNPHQWFCVRV	349	139	4	8725	5.47672778561354	0.7303631212979655	0.7194244604316546	0.6627979683661084	0.0382987957035911	0.0155148095909732	1.0
FSIPRWPVATAINIAFNGVLGGGAISLVRNYIRNYGLRRVTSAIAGAAARYVGVRVANRVAGFALPAINGFAAWMSIGDAITTIWANNDVNRRDPNLNALW	NSGGAAVVAALGCAAGGVKYGKILGPWGAAIGGIGGAVVCGYLAYTATS	117	106	1	8993	1.3698600412281654	0.7300015840329479	0.725124979841961	1.0	0.012802430291852	0.0116089834002386	1.0
AVQYPDGGVWTYGEGSGGGWAFSNYYHGKKYHYSSIVSRWDGHSDKGEAPAGKTSYAWIWTKWGEQVAFYCDYD	GCNWGDFAKAGVGGGAVRGLQLGIKTRTWQGAATGAAGGAILGGVAYAATCWW	326	150	4	8737	5.513724639253554	0.7254624163715072	0.714683026584867	0.6631141823964333	0.0358034067483997	0.0167082564825865	1.0
AVQYPDGGVWTYGEGSGGGWAFSNYYHGKKYHYSSIVSRWNGHSDKGEAPAGKTSYAWIWTKWGEQVAFYCDYD	FSIPRWPVATAINIAFNGVLGGGAISLVRNYIRNYGLRRVTSAIAGAAARYVGVRVANRVAGFALPAINGFAAWMSIGDAITTIWANNDVNRRDPNLNALW	107	117	1	8992	1.3826624715200173	0.7232423101067169	0.7182682322869238	1.0	0.0117174785722035	0.012802430291852	1.0
AYLSKRACQGICAALAMSPGTFIALAGAAVLTKKLINYIKVGGLGGWLIGAAAGVLAGAAGRIAYCIGYGALNRGCDISGNPYPWDGFISATVR	DDCFIGDIGCIGWGLLKSIGGMIKPAPYVPPVCIPKSSWNPAPPVPC	353	139	4	8721	5.5387870239774335	0.7221797810033104	0.7109462571585791	0.6629368073725099	0.0387327763914505	0.0155148095909732	1.0
AYLSKRACQGICAALAMSPGTFIALAGAAVLTKKLINYIKVGGLGGWLIGAAAGVLAGAAGRIAYCIGYGALNRGCDISGNPYPWDGFISATVR	IFGVDDALFWAGLGYVAGSIVDTAIDDFTNQCRKNPHQWFCVRV	353	139	4	8721	5.5387870239774335	0.7221797810033104	0.7109462571585791	0.6629368073725099	0.0387327763914505	0.0155148095909732	1.0
FSIPRWPVATAINIAFNGVLGGGAISLVRNYIRNYGLRRVTSAIAGAAARYVGVRVANRVAGFALSAINGFAAWMSIGNAITTIWANNDVNRRDPNLNALW	GLGGDVVVGALSGAFQAGQSCIAGGPQAYLICATGGAIVGGILAYGLRPPK	440	28	1	8748	1.3875447542584354	0.7206974743920558	0.7100649350649351	1.0	0.0478463708364977	0.0031463599869805	1.0
FSIPRWPVATAINIAFNGVLGGGAISLVRNYIRNYGLRRVTSAIAGAAARYVGVRVANRVAGFALSAINGFAAWMSIGNAITTIWANNDVNRRDPNLNALW	TDWGTVGKGAVYGAGIGVAMCAVGGLLTGGSTWAMTAGCAWAGAKLGGSFTAIADNLWP	440	28	1	8748	1.3875447542584354	0.7206974743920558	0.7100649350649351	1.0	0.0478463708364977	0.0031463599869805	1.0
AVQYPDGGVWTYGEGSGGGWAFSNYYHGKKYHYSSIVSRWDGHSDKGEAPAGKTSYAWIWTKWGEQVAFYCDYD	GCNWGDFAKAGVGGGAARGLQLGIKTRTWQGAATGAAGGAILGGVAYAATCWW	328	76	2	8811	2.792665726375177	0.716161616161616	0.7069159178433889	1.0	0.0358034067483997	0.0084626234132581	1.0
KNNWQTNVLEGGGAAFGGWGLGTAICAASGVGAPFMGACGYIGAKFGVALWAGVTGATGGF	VGCNWWNKRDNIAAAAVSGGMSVYQTYAIKKLIANRGMMSRVVRSAITRYIGGVSMATITNALNIAATVAEVFSLGGAIAYGLDIVDGKFDGYLWA	81	156	1	8979	1.3967668438754477	0.7159391020661799	0.7105887939221273	1.0	0.0088966041011175	0.017033741998481	1.0
NAPGDAVIGGLGGLASGLKFCKLLHPVLAGGCVVGFTVGGAYLGYTAN	NDASYSNGFYGHNGPDSWLLYTVW	193	258	4	8762	5.5998698057936425	0.7143023210756771	0.703859902799534	0.6641012046961099	0.0213735488770749	0.02842573505479	1.0
AVQYPEGGVWTYGSGNDGAYSNYYHPSKYHSSTVVSRKTGSSDKGYAGAGGTSRAWIRTSWGEKVAFYYNV	RGNLGSAIGGCIGAVLLAAATGPITGGAATLICVGSGIMSSL	52	476	2	8687	2.800477378756645	0.7141639547497289	0.7019230769230769	1.0	0.0058587392861017	0.0518606921991971	1.0
NAPGDAVIGGLGGLASGLKFCKLPHPVLTGGCVVGFTVGGAYLGYTAN	NAQTPAVQNCENGCCDRPFFGYCGPFSWLYYNTRYFLGYSDTATNQ	919	65	5	8228	7.01746772268634	0.7125077303648732	0.6887084623754918	0.5494907024872837	0.1002495388955191	0.0075946620375393	1.0
AVQYPDGGVWTYGEGSGGGWAFSNYYHGKKYHYSSLVSRWNSHSDKGEASAGKTSYAWIWTKWGEQVAFYCDYD	LDPLVIFGVAVSWKAIAGGTALIGSGLAAGYFLGGD	184	69	1	8963	1.405012476944776	0.7117374517374517	0.7059703843730308	1.0	0.0200716068134968	0.0075946620375393	1.0
AVQYPDGGVWTYGEGSGGGWAFSNYYHGKKYHYSSIVSRWDGHSDKGEAPAGKTSYAWIWTKFGEQVSFFYDYDD	VWVEGGQWNYGVGWTGTFGYSDYLHSTRYHTATVRHGGRTSKDYAKPEAWARASLTKIPPTGMEYFYGFE	29	431	1	8756	1.4060974286644243	0.7111882716049384	0.7005360428834306	1.0	0.0032548551589454	0.0468699142888141	1.0
EFGNNAVIPAGAWGGLGTSWSITNFWKKYFNHDSSTVNRRHY	RGNLGSAIGGCIGAVLLAAATGPITGGAATLICVGSGIMPSL	763	16	1	8437	1.40913529347944	0.7096550662149677	0.6911041939711664	1.0	0.0828903113811435	0.0018444179234024	1.0
AVQYPDGGVWTYGEGSGGGWAFSNYYHGKKYHYSSIVSRWDGHSDKGEAPAGKTSYAWIWTKWGEQVAFYCDYD	GCNWGDFAKAGVGGAAVVAALGCAAGGVKYGKILGPWGAAIGGIGGAVVCGYLAYTATS	325	192	5	8695	7.053271129434741	0.7088909398554067	0.6967147435897436	0.5606214566666226	0.0358034067483997	0.0213735488770749	1.0
AYLSKRACQGICAALAMSPGTFIALAGAAVLTKKLINYIKVGGLGGWLIGAAAGKIAYCIGYGALNRGCDISGNPYPWDGFISATVR	VSHRGGEWTYGGHHDPNNWGAFSNYYHGSQYHWAYVGSNGRNNQKTVYAGARSAAYAFVNTNFGEQVTFDAGW	62	206	1	8948	1.414885537593577	0.7067709531477648	0.7005950516755403	1.0	0.0068351958337853	0.0224585005967234	1.0
FGVGVGIALFMAGYTIGKDLRKKFGKSC	YSSTDCQNALITGVTTGIITGGTGAGLATLGVAGLVGAFVGAHIGAIGGGLTCLGGMVGDKLGLSW	2615	4	1	6597	1.4191168493002062	0.7046636085626911	0.6306883365200765	1.0	0.2838233698600412	0.0005424758598242	1.0
AVQYPDGGVWTYGEGSGGGWAFSNYYHGKKYHYSSIVSRWDGHSDKGEAPAGKTSYAWIWTKWGEQVAFYYDYD	DWVSGGNWSYGGYHNPGNWGAFSNYFHDYRWHWSSVTRASDSKANVGYASAHYTSRSFINTSFGETAYFNYGF	165	78	1	8973	1.4228056851470108	0.7028366631081288	0.6972027972027972	1.0	0.0180101985461646	0.0085711185852229	1.0
AVQYPDGGVWTYGEGSGGGWAFSNYYHGKKYHYSSIVSRWDGHSDKGEASAGKTSYAWIWTKWGEQVAFYYDYD	NLVNSMGGGGRSGISGWGVPGIYPGWGNQGMSPNRGAFDWTIDLADGLFGRRRR	8	1458	1	7750	1.4246501030704133	0.7019267382529891	0.664437585733882	1.0	0.0009764565476836	0.1582944558967126	1.0
VGRNWWNSRGSFATVLDVGLAIYSGGATIYSAYAIKKAISANRGAITRTLRSLIIKHVGSAAGHLVNTALNVALTVTGFSLGGAIAYGADWADGSLDGYIFA	VSHRGGEWTYGGHHDPNNWGAFSNYYHGSQYHWAYVGSNGRNNQKTVYAGARSAAYAFVNTNFGEQVTFDAGW	252	203	4	8758	5.749376152761202	0.695727657004831	0.6848072562358276	0.6659716242741756	0.0277747640230009	0.0224585005967234	1.0
AVQYPDGGVWTYGEGSGGGWAFSNYYHGKKYHYSFIVSRWNGHSDKGEAPAGKTSYAWIWTKWGEQVAFYCDYD	GCNWGDFAKAGVGGGAARGLQLGIKTRTWQGAATGAVGGAILGGVAYAATCWW	84	155	1	8977	1.438645980253879	0.6950980392156861	0.6894777265745008	1.0	0.009222089617012	0.0169252468265162	1.0
AIYIPRWAITGAITGAAYAALAAAGGGGLQLVLASYGLRSALVAGIVKGLGVLGIHIGNAFANTVIRSIASAGIGAGADWIFTNIIDGWDGRRDNQLRIG	VGRNWWNSRGSFATVLDVGLAIYSGGATIYSAYAIKKAISANRGAITRTLRSLIIKHVGSAAGHLVNTALNVALTVTGFSLGGAIAYGADWADGSLDGYIFA	211	123	2	8881	2.8886839535640663	0.6923568075117371	0.6843910145262591	1.0	0.0231094716285125	0.0135618964956059	1.0
KNNWQANVSGVIAAGSAGAAIGFPVCGVACGYIGAKTAITFWAGVTGATGGF	NDASYSNGFYGHNGPDSWLLYTVW	50	261	1	8905	1.449712487794293	0.6897919473132765	0.6823754789272031	1.0	0.0055332537702072	0.02842573505479	1.0
NDASYSNGFYGHTGPDSWLLYTVW	YSATDCKNHLIGGITSGAIADGVGAGMATLGVGGVAGAFAGAHVGAIAGGLTCVGGMLFNGK	417	31	1	8768	1.451231420201801	0.689069976076555	0.6782702869962095	1.0	0.0453509818813062	0.0034718455028751	1.0
LAPLVIFGVAVSWKAIAGGTALIGSGLATGYFLGGD	YSSTDCQNALITGVTTGIITGGTGAGLATLGVAGLAGAFVGAHIGAIGGGLTCLGGMVGDKLGLSW	32	405	1	8779	1.4536183139850276	0.6879384982833259	0.6773919753086419	1.0	0.0035803406748399	0.0440490398177281	1.0
AVQYPDGGVWTYGEGSGGGWAFSNYYHGKKYHYSSLVSRWNSHSDKGEASAGKTSYAWIWTKWGEQAAFYCDYD	LAPLVIFGVAVSWKAIAGGTALIGSGLAAGYFLGGD	5	2234	1	6977	1.454920256048606	0.6873228933631618	0.6246195165622203	1.0	0.000650971031789	0.2424867093414343	1.0
DVSGIYRGYAYQDSPFGPYPSILKNSDPFPVSGYCPRGYRDLGYIGAGFHLCGI	LAPLVIFGVAVSWKAIAGGTALIGSGLAAGYFLGGD	5	2234	1	6977	1.454920256048606	0.6873228933631618	0.6246195165622203	1.0	0.000650971031789	0.2424867093414343	1.0
AVQYPDGGVWTYGEGSGGGWAFSNYYHGKKYIHPS	FSIPRWPVATAINIAFNDVLGGGAISLVRNYIRNYGLRRVTSAIAGAAARYVGVRVANRVAGFALSAINGFAAWMSIGDAITTIWANNDVNRRDPNLNALW	84	157	1	8975	1.4570901594879029	0.6862993298585256	0.6805429178040643	1.0	0.009222089617012	0.0171422371704459	1.0
DDCFIGDIGCIGWGLLKSIGGMIKPAPYVPPVCIPKSSWNPAPPVPC	DWNTFKNNIKGLARASSGFRFAARETGLWAAIWSTRVYSYTYVVSAFAPILGSVAAVNAALAVIGGISVAGITYALWTRKFY	142	93	1	8981	1.4583921015514811	0.6856866537717601	0.6800696653036499	1.0	0.0155148095909732	0.0101985461646956	1.0
DWNTFKNNIKGLARASSGFRFAARETGLWAAIWSTRVYSYTYVVSAFAPILGSVAAVNAALAVIGGISVAGITYALWTRKFY	IFGVDDALFWAGLGYVAGSIVDTAIDDFTNQCRKNPHQWFCVRV	93	142	1	8981	1.4583921015514811	0.6856866537717601	0.6800696653036499	1.0	0.0101985461646956	0.0155148095909732	1.0
LAPLVIFGVAVSWKVIAGGTALIGSGLAAGYFLGGD	VTAHPAPSPIIDVWEYGVNDNYGYSNYFVSSPSNIGSKSSVTNFWGTVKAQDKKDYGWAYSSATKSWNDVRLNAYWDYYRF	219	120	2	8876	2.9252468265162204	0.6837029893924782	0.6754946727549467	1.0	0.0239774330042313	0.0132364109797114	1.0
FSIPRWPVATAINIAFNGVLGGGAISLVRNYIRNYGLRRVTSAIAGAAARYVGVRVANRVAGFALSAINGFAAWMSIGNAITTIWANNDVNRRDPNLNALW	GCNWGDFAKAGVGGGAVRGLQLGIKTRTWQGAATGAAGGAILGGVAYAATCWW	436	149	5	8627	7.368341108820657	0.6785787908236888	0.6639831291176652	0.4498794869426528	0.0478463708364977	0.0167082564825865	1.0
AVQYPDGGVWTYGEGSGGGWAFSNYYHGKKYHYSSIVSRWDGHSDKGEAPAGKTSYAWIWTKWGEQVAFYYDYD	KNNWQTNVLEGGGAAFGGWGLGTAICAASGVGAPFMGACGYIGAKFGVALWAGVTGATGGF	165	81	1	8970	1.476836280785505	0.6771231266529533	0.6711560044893379	1.0	0.0180101985461646	0.0088966041011175	1.0
AIYIPRWAITGAITGAAYAALAAAGGGGLQLVLASYGLRSALVAGIVKGLGVLGIHIGNAFANTVIRSIASAGIGAGADWIFTNIIDGWDGRRDNQLRIG	DVSDIYRGYANQVSPFGSYPPILKNSGPFPVSGYCPRGYHDRGYIGAGFHLCGI	343	39	1	8834	1.4928935662363023	0.6698401162790698	0.6603872318158033	1.0	0.0373223391559075	0.0043398068785939	1.0
KGNIGSAIGGCLGGMLIAAAGGPITGGAAAFVCVASGIAAYQ	NEAVATQACADGTNCCGYNFYGYCRPISWLFYKTKHLLTGDQPTTDTVTK	948	94	7	8168	10.464901811869373	0.6689025970659892	0.6416195349672322	0.3240236245433276	0.1036128892264294	0.0109580123684496	1.0
AVQYPDGGVWTYGEGSGGGWAFSNYYHGKKYHYSSIVSRWDGHSDKGEAPAGKTSYAWIWTKFGEQVSFFYDYDD	FSIPRWPVATAINIAFNGVLGGGAISLVRNYIRNYGLRRVTSAIAGAAARYVGVRVANRVAGFALSAINGFAAWMSIGDAITTIWANNDVNRRDPNLNALW	29	462	1	8725	1.5069979385917327	0.6635709143268539	0.6512165994924616	1.0	0.0032548551589454	0.0502332646197244	1.0
SETTTTQACDYSFYGYCGPISWLFYNTRDFLFGSTTVK	YSATDCKNHLIGGITSGAIAGGVGAGMATLGVGGVAGAFAGAHVGAIAGGLTCVGGMLFNGK	28	481	1	8707	1.5165455137246393	0.6593933323794534	0.6464953964953964	1.0	0.0031463599869805	0.0522946728870565	1.0
AVQYPDGGVWTYGEGSGGGWAFSNYYHGKKYHYSSLVSRWNSHSDKGEAPAGKTSYAWIWTKWGEQVAFYCDYD	LAPLVIFGVAVSWKVIAGGTALIGSGLAAGYFLGGD	685	210	11	8311	16.688293370944994	0.6591446923597025	0.6355300660410149	0.1569464132039087	0.0755126396875339	0.0239774330042313	1.0
AYLSKRACQGICAALAMSSGTFIALAGAAVLTKKLINYIKFGGLGGWLIGAAAGVLATAAEKIAYCIGYGVLNRGCDINGNPYPWDGFISATVR	KNNWQTNVLEGGGAAFGGWGLGTAICAASGVGAPFMGACGYIGAKFGVDLWAGVTGATGGF	45	303	1	8868	1.5171964847564283	0.6591104118993135	0.6503850385038504	1.0	0.0049907779103829	0.0329825322773136	1.0
AIYIPRWAITGAITGAAYAALAAAGGGGLQLVLASYGLRSALVAGIVKGLGVLGIHIGNAFANTVIRSIASAGIGAGADWIFTNIIDGWDGRRDSQLRIG	NSGGAAVVAALGCAAGGVKYGRLLGPWGAAIGGIGGAVVCGYLAYTATS	44	311	1	8861	1.52327221438646	0.6564814814814813	0.6475445776088863	1.0	0.0048822827384181	0.0338504936530324	1.0
AIYIPRWAITGAITGAAYAALAAAGGGGLQLVLASYGLRSALVAGIVKGLGVLGIHIGNAFANTVIRSIASAGIGAGADWIFTNIIDGWDGRRDNQLRIG	AVQYPDGGVWTYGEGSGGGWAFSNYYHGKKYHYSSLVSRWNSHSDKGEAPAGKTSYAWIWTKWGEQVAFYCDYD	327	679	17	8194	25.976348052511664	0.6544414929163325	0.6273752099913076	0.0612807684045973	0.0373223391559075	0.0755126396875339	1.0
AVQYPDGGVWTYGEGSGGGWAFSNYYHGKKYHYSSLVSRWNSHSDKGEAPAGKTSYAWIWTKWGEQVAFYCDYD	EFGNNAVIPAGAWGGFGTPWSITNFWKKNFNDRPDFDSDRRRY	675	407	21	8114	32.319409786264515	0.6497643409603608	0.6202347802347802	0.0311620817653828	0.0755126396875339	0.0464359336009547	1.0
AVQYPEGGVWTYGSGNGGAYSNYYHPSKYHSSTVVSRKTGSSDKGYAGAGGTSRAWIRTSWGEKVAFYYNV	VGRNWWNSRGSFATVLDVDLAIYSGGATIYSADAIKKAISANRGAITRTLRSLIIKHVGSAAGHLVNTALNVALTVTGFSLGGAIAYGVDWADGSLDGYIFA	688	78	4	8447	6.15645003797331	0.6497250810658396	0.6296213476446034	0.5252150825161015	0.0750786589996745	0.0088966041011175	1.0
AYLSKRACQGICAALAMSPGTFIALAGAAVLTKKLINYIKVGGLGGWLIGAAAGVLAGAAGRIAYCIGYGALNRGCDISGNPYPWDGFISATVR	DVSDIYRGYANQVSPFGSYPPILKNSGPFPVSGYCPRGYHDRGYIGAGFHLCGI	356	39	1	8821	1.5493110556580232	0.6454481792717087	0.6353356381446269	1.0	0.0387327763914505	0.0043398068785939	1.0
GCNWGDFAKAGVGGAAVVAALGCAAGGVKYGKILGPWGAAIGGIGGAVVCGYLAYTATS	NLVNSMGGGGRSGISGWGVPGIYPGWGNQGMSPNRGAFDWTIDLADGLFGRRRR	176	1438	20	7583	31.004448302050555	0.6450687270793092	0.5992382096345935	0.0291359925408233	0.0212650537051101	0.1581859607247477	1.0
FGVGVGIALFMAGYAIGKDLRKKFGKSC	GCNWGDFAKAGVGGGAARGLQLGIKTGTWQGAATGAAGGAILGGVAYAATCWW	99	142	1	8975	1.5514809590973202	0.6445454545454545	0.6384265187082089	1.0	0.0108495171964847	0.0155148095909732	1.0
AVQYPEGGVWTYGSGNGGAYSNYYHPSKYHSSTVVSRKTGSSDKGYAGAGGTSRAWIRTSWGEKVAFYYNV	FSIPRWPVATAINIAFNGVLGGGAISLVRNYIRNYGLRRVTSAIAGAATRYVGVRVANRVAGFALSAINGFAAWMSIGDAITTIWANNDVNRRDPNLNALW	689	59	3	8466	4.65487685797982	0.6444853626701472	0.6247816781874984	0.6266293059496004	0.0750786589996745	0.0067267006618205	1.0
DIDWGRKISCAAGVAYGAIDGCATTV	ELGYNAVIPGGSWGGLGTSWSITNFWKKYFNHDSSTVNRRHY	204	69	1	8943	1.5569057176955623	0.6422996515679442	0.6353367433930094	1.0	0.0222415102527937	0.0075946620375393	1.0
FSIPRWPVATAINIAFNGVLGGGAISLVRNYIRNYGLRRVTSAIAGAAARYVGVRVANRVAGFALPAINGFAAWMSIGDAITTIWANNDVNRRDPNLNALW	VTAHPAPSPIIDVWEYGVNDNYGYSNYFVSSPSNIGSKSSVTNFWGTVKAQDKKDYGWAYSSATKSWNDVRLNAYWDYYRF	117	121	1	8978	1.5618964956059456	0.6402472909141428	0.6341739069011796	1.0	0.012802430291852	0.0132364109797114	1.0
ALPLVIAGVSIWKIGAAVAGGAAALFAGGAALGYYANRP	LAPLVIFGVAVSWKAIAGGTALIGSGLAAGYFLGGD	22	2231	4	6960	6.3046544428772915	0.6344519015659956	0.5672140499572145	0.3647546551426393	0.002820874471086	0.2424867093414343	1.0
NEAVATQACADGTNCCGYNFYGYCRPISWLFYKTKHLLMGDQPTTDIVTK	YSATDCKNHLIGGITSGAIAGGWLL	186	229	3	8799	4.757296300314636	0.6306102900930488	0.6197351739681646	0.6350036279611785	0.0205055875013561	0.0251708798958446	1.0
AYLSKRACQGICAALAMSSGTFIALAGAAVLTKKLINYIKVGGLGGWLIGAAAGVLATAAGKIAYCIGYGVLNRGCDINGNPYPWDGFISATVR	DVSDIYRGYANQVSPFGSYPPILKNSGPFPVSGYCPRGYHDRGYIGAGFHLCGI	365	39	1	8812	1.5883693175653684	0.6295765027322404	0.619037583421145	1.0	0.0397092329391342	0.0043398068785939	1.0
AVQYPDGGVWTYGEGSGGGWAFSNYYHGKKYHYSSLVSRWNSHSDKGEASAGKTSYAWIWTKFGEQVSFYYDYD	LAPLVIFGVAVSWKAIAGGTALIGSGLAAGYFLGGD	28	2230	5	6954	8.002061408267332	0.6248389939665108	0.5568545803971813	0.3081595116338624	0.0035803406748399	0.2424867093414343	1.0
EFGNNAVIPAGAWGGLGTSWSITNFWKKYFNHDSSTVNRRHY	GCNWGDFAKAGVGGAAARGLQLGIKTGTWQGAATGAAGGAILGGVAYAATCWW	757	129	7	8324	11.27308234783552	0.6209481829380967	0.5966841776494322	0.210853501228096	0.0828903113811435	0.0147553433872192	1.0
DIDWGRKISCTAGVAYGAIDGCATTV	EFGNNAVIPAGAWGGLGTSWSITNFWKKYFNHDSSTVNRRHY	37	762	2	8416	3.2327221438645983	0.618673647469459	0.5970064552741718	0.7685701169323507	0.004231311706629	0.0828903113811435	1.0
AVQYPDGGVWTYGEGSGGGWAFSNYYHGKKYHYSSLVSRWNSHSDKGEAPAGKTSYAWIWTKWGEQVAFYCDYD	FSIPRWPVATAINIAFNGVLGGGAISLVRNYIRNYGLGRVTSAIAGAAARYVGVRVANRVAGFALSAINGFAAWMSIGDAITTIWANNDVNRRDPNLNALW	694	41	2	8480	3.247043506563958	0.6159449345094894	0.5960497645322275	0.7696586904227526	0.0755126396875339	0.0046652923944884	1.0
AYLSKSACQGICVALAMSPGTFIALTGAAVLTKKLINYIKVGGLGGWLIGAAAGVLATAAGKIAYCIGYGALNRGCDISGNPYPWDGFISATVR	YSSTDCQNALITGVTTGIITGGTGAGLATLGVAGLAGAFVGAHIGAIGGGLTCLGGMVGDKLGLSW	36	405	1	8775	1.62981447325594	0.6135667687391826	0.6018518518518519	1.0	0.0040143213626993	0.0440490398177281	1.0
AVQYPDGGVWTYGEGSGGGWAFSNYYHGKKYHYSSLVSRWNSHSDKGEASAGKTSYAWIWTKWGEQVAFYCDYD	VGRNWWNSRGSFATVLDVDLAIYSGGATIYSADAIKKAISANRGAITRTLRSLIIKHVGSAAGHLVNTALNVALTVTGFSLGGAIAYGVDWADGSLDGYIFA	184	81	1	8951	1.6458717587067375	0.6075807514831905	0.600577026301664	1.0	0.0200716068134968	0.0088966041011175	1.0
AIYIPRWAITGAITGAAYAALAAGGGGLQLVLASYGLRSALVAGIVKGLGVLGIHIGNAFANTVIRSIASAGIGAGADWIFTNIIDGWDGRRDNQLRIG	VSHRGGEWTYGGHHDPNNWGAFSNYYHGSQYHWAYVGSNGRNNQKTVYAGARSAAYAFVNTNFGEQVTFDAGW	73	206	1	8937	1.6619290441575347	0.6017104060582322	0.5942944540497407	1.0	0.0080286427253987	0.0224585005967234	1.0
FGVGVGIALFMAGYAIGKDLRKKFGKSC	GCNWGDFAKAGVGGGAVRGLQLGIKTRTWQGAATGAAGGAILGGVAYAATCWW	99	153	1	8964	1.6708256482586523	0.5985064935064935	0.5918003565062389	1.0	0.0108495171964847	0.0167082564825865	1.0
FGVGVSIALFMAGYTIGKDLRKKFGKSC	KNNWQTNVLEGGGAAFGGWGLGTAICAASGVGAPFMGACGYIGAKFGVDLWAGVTGATGGF	50	303	1	8863	1.682109146142997	0.5944917440660474	0.585016501650165	1.0	0.0055332537702072	0.0329825322773136	1.0
AVQYPDGGVWTYGEGSGGGWAFSNYYHGKKYHYSSIVSRWDGHSDKGEAPAGKTSYAWIWTKWGEQVAFYCDYD	DWNTFKNNIKGLARASSGFRFAARETGLWAAIWSTRVYSYTYVVSAFAPILGSVAAVNAALAVIGGISVAGITYALWTRKFY	328	92	2	8795	3.3655202343495723	0.594261766602192	0.5829135737009544	0.7761338691783617	0.0358034067483997	0.0101985461646956	1.0
FSILRWPVATAINIAFNGVLGGGAISLVRNYIRNYGLRRVTSAIAGVAARYVGVRVANRVAGFALSAINGFAAWMSIGDAITTIWANNDVNRRDPNLNALW	LAPLVIFGVAVSWKAIAGGTALIGSGLAAGYFLGGD	12	2214	2	6989	3.365954215037431	0.5941851469829809	0.5261216501053899	0.540203128033807	0.0015189324075078	0.2404253010741022	1.0
FSIPRWPVATAINIAFNDVLGGGAISLVRNYIRNYGLRRVTSAIAGAAARYVGVRVANRVAGFALSAINGFAAWMSIGDAITTIWANNDVNRRDPNLNALW	GCNWGDFAKAGVGGAAVVAALGCAAGGVKYGKILGPWGAAIGGIGGAVVCGYLAYTATS	156	195	2	8864	3.3770207225778455	0.5922380003855298	0.5827744904667982	0.7771754136425555	0.0171422371704459	0.0213735488770749	1.0
DKVGAGEVVQALGICTIGGAALGSVIPVVGTLAGGVLGAQFCTAAWGAFRAS	LAPLVIFGVAVSWKAIAGGTALIGSGLAAGYFLGGD	6	2234	1	6976	1.6974069653900403	0.5891339085969958	0.5204416592062071	1.0	0.0007594662037539	0.2424867093414343	1.0
LAPLVIFGVAVSWKAIAGGTALIGSGLAAGYFLGGD	YSSTDCQNALITGVTTGIITGGTGAGLATLGVAGLAGAFVGAHIGAIRGGLTCLGGMVGDKLGLSW	2233	12	2	6970	3.3948139307800806	0.5891339085969958	0.5202268995372443	0.539756923404204	0.2424867093414343	0.0015189324075078	1.0
AVQYPDGGVWTYGEGSGGGWAFSNYYHGKKYHYSSIVSRWNGHSDKGEAPAGKTSYAWIWTKWGEQVAFYCDYD	VSHRGGEWTYGGHHDPYNWGAFSNYYHGSQYHWAYVGSNERDNQKTVYAGAHSAAYAFVNTNLGERITFDAGW	104	577	4	8532	6.807855050450254	0.5875565755083828	0.5687241701106519	0.3230496454957481	0.0117174785722035	0.0630356949115764	1.0
EFGNNAVIPAGAWGGFGTPWSITNFWKKYFNHDSSTVNRRHY	VSHRGGEWTYGGHHDPYNWGAFSNYYHGSQYHWAYVGSNERDNQKTVYAGAHSAAYAFVNTNLGERITFDAGW	26	580	1	8610	1.7019637626125634	0.5875565755083828	0.5709549071618037	1.0	0.0029293696430508	0.0630356949115764	1.0
DVSGIYRGYAYQDSPFGPYPSILKNSDPFPVSGYCPRGYRDLGYIGAGFHLCGI	FGVGVGIALFMAGYTIGKDLRKKFGKSC	5	2615	1	6596	1.7029402191602474	0.5872196738022426	0.5044741873804971	1.0	0.000650971031789	0.2838233698600412	1.0
AVQYPDGGVWTYGEGSGGGWAFSNYYHGKKYHYSSLVSRWNSHSDKGEAPAGKTSYAWIWTKWGEQVAFYCDYD	VWVEGGQWNYGVGWTGTFGYSDYLHSTRYHTATVRHGGRTSKDYAKPEAWARASLTKIPPTGMEYFYGFE	677	413	19	8108	32.62146034501465	0.5824386707109408	0.5509708477437492	0.0088288866310368	0.0755126396875339	0.0468699142888141	1.0
ELGYNAVIPGGSWGGLGTSWSITNFWKKNFNDRPDFDSDRRRY	YSSTDCQNALITGVTTGIITGGTGAGLATLGVAGLAGAFVGAHIGAIGGGLTCLGGMVGDKLGLSW	38	405	1	8773	1.7179125528913963	0.5821018062397372	0.5700454840805718	1.0	0.004231311706629	0.0440490398177281	1.0
AVQYPDGGVWTYGEGSGGGWAFSNYYHGKKYHYSSLVSRWNSHSDKGEAPAGKTSYAWIWTKWGEQVAFYCDYD	RGNLGSAIGGCIGAVLLAAATGPITGGAATLICVGSGIMSSL	675	457	21	8064	36.09504177064121	0.5817973596883566	0.5489715536105033	0.0056779821426567	0.0755126396875339	0.0518606921991971	1.0
FGVGVSIALFMAGYTIGKDLRKKFGKSC	NSGGAAVVAALGCAAGGVKYGRLLGPWGAAIGGIGGAVVCGYLAYTATS	50	311	1	8855	1.7263751763046544	0.579248366013072	0.5694533762057877	1.0	0.0055332537702072	0.0338504936530324	1.0
AVQYPEGGVWTYGSGNGGAYSNYYHPSKYHSSTVVSRKTGSSDKGYAGAGGTSRAWIRTSWGEKVAFYYNV	AYLSKRACQGICAALAMSSGTFIALAGAAVLTKKLINYIKVGGLGGWLIGAAAGVLATAAGKIAYCIGYGVLNRGCDISGNPYPWDGFISATVR	691	22	1	8503	1.726809156992514	0.5791027896456395	0.5593342981186686	1.0	0.0750786589996745	0.0024953889551914	1.0
AVQYPDGGVWTYGEGSGGGWAFSNYYHGKKYHYSSLVSRWNSHSDKGEAPAGKTSYAWIWTKWGEQVAFYCDYD	AYLSKRACQGICAALAMSSGTFIALAGAAVLTKKLINYIKFGGLGGWLIGAAAGVLATAAEKIAYCIGYGVLNRGCDINGNPYPWDGFISATVR	694	44	2	8477	3.4735814256265596	0.5757746126936532	0.5552135184700027	0.5794828744745781	0.0755126396875339	0.0049907779103829	1.0
GCNWGDFAKAGVGGGAARGLQLGIKTRTWQGAATGAAGGAILGGVAYAATCWW	VSHRGGEWTYGGHHDPNNWGAFSNYYHGSQYHWAYVGSNGRNNQKTVYAGARSAAYAFVNTNFGEQVTFDAGW	77	206	1	8933	1.751763046544429	0.57085346215781	0.563169839868869	1.0	0.0084626234132581	0.0224585005967234	1.0
DIDWGRKISCAAGVAYGAIDGCATTV	DWVSGGNWSYGGYHNPGNWGAFSNYFHDYRWHWSSVTRASDSKANVGYASAHYTSRSFINTSFGETAYFNYGF	204	78	1	8934	1.7570793099707065	0.5691262735412165	0.5614630467571644	1.0	0.0222415102527937	0.0085711185852229	1.0
VGCNWWNKRDNIAAAAVSGGMSVYQTYAIKKLIANRGMMSRVVRSAITRYIGGVSMATITNALNIAATVAEVFSLGGAIAYGLDIVDGKFDGYLWA	VSHRGGEWTYGGHHDPNNWGAFSNYYHGSQYHWAYVGSNGRNNQKTVYAGARSAAYAFVNTNFGEQVTFDAGW	155	205	2	8855	3.5259845936855805	0.567217452844703	0.5573564122738002	0.5881275560569188	0.017033741998481	0.0224585005967234	1.0
AYLSKRACQGICAALAMSSGTFIALAGAAVLTKKLINYIKVGGLGGWLIGAAAGVLATAAGKIAYYIGYGVLNRGCDINGNPYPWDGFISATVR	VSHRGGEWTYGGHHDPYNWGAFSNYYHGSQYHWAYVGSNERDNQKTVYAGAHSAAYAFVNTNLGERITFDAGW	27	580	1	8609	1.76499945752414	0.5665724120973691	0.5497445721583653	1.0	0.0030378648150157	0.0630356949115764	1.0
AVQYPDGGVWTYGEGSGGGWAFSNYYHGKKYHYSSVVSKWDSHSDKGSAPAGKTSEAWIWTKFGEQVSFYYDYD	EFGNNAVIPAGAWGGFGTPWSITNFWKKNFNDRPDFDSDRRRY	298	420	8	8491	14.209395681892158	0.563007757620182	0.5427293064876958	0.0962122375107089	0.0331995226212433	0.0464359336009547	1.0
EFGNNAVIPAGAWGGFGTPWSITNFWKKNFNDRPDFDSDRRRY	EPMSISAIVALAITIGGASYSTGYVLGERVYYSGYKNSDYQKNKWGIRGAMLAAFGAIGAVVMLGFENRYYALVTGRG	317	101	2	8797	3.5648258652489964	0.5610372219009648	0.5495205671986757	0.5873454445276483	0.0346099598567863	0.0111750027123793	1.0
AVQYPEGGVWTYGSGNGGAYSNYYHPSKYHSSTVVSRKTGSSDKGYAGAGGTSRAWIRTSWGEKVAFYYNV	LLFGLVVVGGVAIAGTFLLGAVDGASGAHAKRRGR	691	23	1	8502	1.8018878159921885	0.554973506743738	0.5349524948090354	1.0	0.0750786589996745	0.0026038841271563	1.0
AVQYPEGGVWTYGSGNGGAYSNYYHPSKYHSSTVVSRKTGSSDKGYAGAGGTSRAWIRTSWGEKVAFYYNV	RGNLGSAIGGCIGAVLLAAATGPITGGAATLTCVGSGIMSSL	691	23	1	8502	1.8018878159921885	0.554973506743738	0.5349524948090354	1.0	0.0750786589996745	0.0026038841271563	1.0
AVQYPDGGVWTYGEGSGGGWAFSNYYHGKKYHYSSVVSKWDSHSDKGSAPAGKTSEAWIWTKFGEQVSFYYDYD	EFGNNAVIPAGAWGGLGTSWSITNFWKKYFNHDSSTVNRRHY	292	750	14	8161	25.364435282629927	0.5519539403894193	0.5217077625570776	0.0148187326530459	0.0331995226212433	0.0828903113811435	1.0
AVQYPDGGVWTYGEGSGGGWAFSNYYHGKKYHYSFIVSRWNGHSDKGEAPAGKTSYAWIWTKWGEQVAFYCDYD	GCNWGDFAKAGVGGAAVVAALGCAAGGVKYGKILGPWGAAIGGIGGAVVCGYLAYTATS	84	196	1	8936	1.8167516545513724	0.5504329650641983	0.5427599611273081	1.0	0.009222089617012	0.0213735488770749	1.0
FSIPRWPVATAINIAFNGVLGGGAISLVRNYIRNYGLRRVTSAIAGAAARYVGVRVANRVAGFALSAINGFAAWMSIGNAITTIWANNDVNRRDPNLNALW	KNNWQTNVLEGGGAAFGGWGLGTAICAASGVGAPFMGACGYIGAKFGVDLWAGVTGATGGF	433	296	8	8480	14.545296734295324	0.5500059672992004	0.5293052868110605	0.0754849079023598	0.0478463708364977	0.0329825322773136	1.0
NSGGAAVVAALGCAAGGVKYGKILGPWGAAIGGIGGAVVCGYLAYTATS	VGCNWWNKRDNIAAAAVSGGMSVYQTYAIKKLIANRGMMSRVVRSAITRYIGGVSMATITNALNIAATVAEVFSLGGAIAYGLDIVDGKFDGYLWA	106	156	1	8954	1.8226103938374745	0.548663610929222	0.541485244315433	1.0	0.0116089834002386	0.017033741998481	1.0
AVQYPDGGVWTYGEGSGGGWAFSNYYHGKKYHYSSIVSRWDGHSDKGEAPAGKTSYAWIWTKWGEQVAFYYDYD	YSSTDCQNALITGVTTGIITGGTGAGLATLGVAGLAGAFVGAHIGAIGGGLTCLGGMVGDKLGLSW	162	402	4	8649	7.312140609742866	0.5470354323698736	0.531232725262576	0.2534221017691568	0.0180101985461646	0.0440490398177281	1.0
ALPLVIAGVSIWKIGAAVAGGAAALFAGGAALGYYANRP	FGVGVGIALFMAGYTIGKDLRKKFGKSC	22	2612	4	6579	7.379407616361073	0.5420489296636085	0.4579562856745092	0.1906326327554376	0.002820874471086	0.2838233698600412	1.0
AYLSKRACQGICAALAMSPGTFIALAGAAVLTKKLINYIKVGGLGGWLIGAAAGVLAGAAGRIAYCIGYGALNRGCDISGNPYPWDGFISATVR	GCNWGDFAKAGVGGGAARGLQLGIKTGTWQGAATGAAGGAILGGVAYAATCWW	354	140	3	8720	5.5387870239774335	0.5416348357524827	0.5278450363196125	0.3798042823871868	0.0387327763914505	0.0155148095909732	1.0
AVQYPEGGVWTYGSGNDGAYSNYYHPSKYHSSTVVSRKTGSSDKGYAGAGGTSRAWIRTSWGEKVAFYYNV	AYLSKRACQGICVALAMSSGTFIALAGAAVLTKKLINYIKVGGLGGWLIGAAAGKIAYCIGYGALNRGCDISGNPYPWDGFISATVR	53	315	1	8848	1.8513616144081588	0.5401429910923582	0.529979035639413	1.0	0.0058587392861017	0.0342844743408918	1.0
AYLSKRACQGICAALAMSSGTFIALTGAAVLTKKLINYIKVGGLGGWLIGAAAGVLAGAAGRITYCIGYGALNRGCDISGNPYPWDGFISATVR	EFGNNAVIPAGAWGGFGTPWSITNFWKKNFNDRPDFDSDRRRY	39	426	1	8751	1.8530975371595968	0.5396370023419204	0.5267244492596606	1.0	0.0043398068785939	0.0463274384289899	1.0
FSIPRWPVATAINIAFNGVLGGGAISLVRNYIRNYGLRRVTSAIAGAAARYVGVRVANRVAGFALSAINGFAAWMSIGNAITTIWANNDVNRRDPNLNALW	GCNWGDFAKAGVGGGAARGLQLGIKTRTWQGAATGAAGGAILGGVAYAATCWW	439	76	2	8700	3.7320169252468265	0.5359032501889645	0.5215202014146985	0.5891508348644784	0.0478463708364977	0.0084626234132581	1.0
AVQYPDGGVWTYGEGSGGGWAFSNYYHGKKYHYSSLVSRWNSHSDKGEASAGKTSYAWIWTKFGEQVSFYYDYD	FGVGVGIALFMAGYTIGKDLRKKFGKSC	28	2611	5	6573	9.36617120538136	0.5338360670929477	0.4495404059747223	0.1201737470069789	0.0035803406748399	0.2838233698600412	1.0
AVQYPDGGVWTYGEGSGGGWAFSNYYHGKKYHYSFIVSRWNGHSDKGEAPAGKTSYAWIWTKWGEQVAFYCDYD	DIDWGRKISCAAGVAYGAIDGCATTV	84	204	1	8928	1.890528371487469	0.5289526542324247	0.5210084033613446	1.0	0.009222089617012	0.0222415102527937	1.0
AYLSKRACQGICVALAMSPGTFIALAGAAVLTKKLINYIKVGGLGGWLIGAAAGVLATAAGKIAYCIGYGVLNRGCDINGNPYPWDGFISATVR	LAPLVIFGVAVSWKAIAGGTALIGSGLAAGYFLGGD	7	2180	1	7029	1.8930237604426603	0.5282553874369555	0.4606159895150721	0.6896140526294059	0.0008679613757187	0.2366279700553325	1.0
KNNWQTNVLEGGGAAFGGWGLGTAICAASGVGAPFMGACGYIGAKFGVALWAGVTGATSGF	NLVNSMGGGGRSGISGWGVPGIYPGWGNQGMSPNRGAFDWTIDLADGLFGRRRR	22	1456	2	7737	3.7964630573939457	0.5268061271147692	0.4830794205794206	0.4117364391817155	0.0026038841271563	0.1581859607247477	1.0
AIYIPRWAITGAITGAAYAALAAAGGGGLQLVLASYGLRSALVAGIVKGLGVLGIHIGNAFANTVIRSIASAGIGAGADWIFTNIIDGWDGRRDNQLRIG	AVQYPDGGVWTYGEGSGGGWAFSNYYHGKKYHYSSVVSKWDSHSDKGSAPAGKTSEAWIWTKFGEQVSFYYDYD	338	300	6	8573	11.420635781707714	0.5253647970816233	0.5072781065088757	0.1222520625926162	0.0373223391559075	0.0331995226212433	1.0
AIYIPRWAITGAITGAAYAALAAAGGGGLQLVLASYGLRSALVAGIVKGLGVLGIHIGNAFANTVIRSIASAGIGAGADWIFTNIIDGWDGRRDSQLRIG	VWVEGGQWNYGVGWTGTFGYSDYLHSTRYHTATVRHGGRTSKDYAKPEAWARASLTKIPPTGMEYFYGFE	40	427	1	8749	1.903873277639145	0.5252450421700479	0.5122365339578454	1.0	0.0044483020505587	0.0464359336009547	1.0
EFGNNAVIPAGAWGGLGTSWSITNFWKKYFNHDSSTVNRRHY	YANQRSPFASYPSILKNSGPFPVSGYCLRGYHDRGYIGAGFHLCGI	763	22	1	8431	1.9064771617663012	0.52452765763715	0.502263791254617	1.0	0.0828903113811435	0.0024953889551914	1.0
DVSDIYRGYANQVSPFGSYPPILKNSGPFPVSGYCPRGYHDRGYIGAGFHLCGI	FSIPRWPVATAINIAFNGVLGGGAISLVRNYIRNYGLRRVTSAIAGAAARYVGVRVANRVAGFALSAINGFAAWMSIGNAITTIWANNDVNRRDPNLNALW	39	440	1	8737	1.9138548334599108	0.5225056689342404	0.5091491841491842	1.0	0.0043398068785939	0.0478463708364977	1.0
AYLSKSACQGICVALAMSPGTFIALTGAAVLTKKLINYIKVGGLGGWLIGAAAGVLATAAGKIAYCIGYGALNRGCDISGNPYPWDGFISATVR	RGNLGSAIGGCIGAVLLAAATGPITGGAATLICVGSGIMSSL	36	477	1	8703	1.918845611370294	0.5211466696822346	0.5068134171907757	1.0	0.0040143213626993	0.0518606921991971	1.0
KNNWQTNVLEGGGAAFGGWGLGTAICAASGVGAPFMGACGYIGAKFGVALWAGVTGATGGF	VWVEGGQWNYGVGWTGTFGYSDYLHSTRYHTATVRHGGRTSKDYAKPEAWARASLTKIPPTGMEYFYGFE	80	430	2	8705	3.84333297168276	0.5203816621499548	0.5061046511627907	0.5933264390893491	0.0088966041011175	0.0468699142888141	1.0
LAPLVIFGVAVSWKAIAGGTALIGSGLAAGYFLGGD	LIITTSTAIAWGVLGVVTYMYGRHLGSRR	2234	7	1	6975	1.9398936747314743	0.5154921700223714	0.446028903951912	0.6887799951694041	0.2424867093414343	0.0008679613757187	1.0
FSIPRWPVATAINIAFNGVLGGGAISLVRNYIRNYGLRRVTSAIAGAAARYVGVRVANRVAGFALSAINGFAAWMSIGNAITTIWANNDVNRRDPNLNALW	VTAHPAPSPIIDVWEYGVNDNYGYSNYFVSSPSNIGSKSSVTNFWGTVKAQDKKDYGWAYSSATKSWNDVRLNAYWDYYRF	438	119	3	8657	5.837257242052729	0.5139400022304003	0.4982732819155059	0.2876351331319391	0.0478463708364977	0.0132364109797114	1.0
AYLSKRACQGICAALAMSSGTFIALAGAAVLTKKLINYIKVGGLGGWLIGAAAGKIAYYIGYGVLNRGCDINGNPYPWDGFISATVR	GCNWGDFAKAGVGGGAARGLQLGIKTRTWQGAATGAVGGAILGGVAYAATCWW	114	155	1	8947	1.9464033850493656	0.513768115942029	0.5063384267119412	1.0	0.0124769447759574	0.0169252468265162	1.0
LAPLVIFGVAVSWKVIAGGTALIGSGLAAGYFLGGD	YSSTDCQNALITGVTTGIITGGTGAGLATLGVAGLAGAFVGAHIGAIGGGLTCLGGMVGDKLGLSW	216	401	5	8595	9.734837799717914	0.5136192407997681	0.4961554447215295	0.1344781218523819	0.0239774330042313	0.0440490398177281	1.0
AVQYPDGGVWTYGEGSGGGWAFSNYYHGKKYIHPS	EPMSISAIVALAITIGGASYSTGYVLGERVYYSGYKNSDYQKNKWGIRGAMLAAFGAIGAVVMLGFENRYYALVTGRG	84	211	1	8921	1.9550829988065532	0.5114872364039955	0.5033288196795306	1.0	0.009222089617012	0.0230009764565476	1.0
AVQYPDGGVWTYGEGSGGGWAFSNYYHGKKYHYSSVVSKWDSHSDKGSAPAGKTSEAWIWTKFGEQVSFYYDYD	FSIPRWPVATAINIAFNGVLGGGAISLVRNYIRNYGLRRVTSAIAGAAARYVGVRVANRVAGFALPAINGFAAWMSIGDAITTIWANNDVNRRDPNLNALW	304	116	2	8795	3.917543669306717	0.5105239836047413	0.4988089836660617	0.4418133435329329	0.0331995226212433	0.012802430291852	1.0
FSIPRWPVATAINIAFNGVLGGGAISLVRNYIRNYGLRRVTSAIAGAAARYVGVRVANRVAGFALPAINGFAAWMSIGDAITTIWANNDVNRRDPNLNALW	GCNWGDFAKAGVGGGAVRGLQLGIKTRTWQGAATGAAGGAILGGVAYAATCWW	117	153	1	8946	1.97157426494521	0.5072088928021131	0.4997486173956762	0.7252793659767569	0.012802430291852	0.0167082564825865	1.0
AVQYPDGGVWTYGEGSGGGWAFSNYYHGKKYHYSSVVSKWDSHSDKGSAPAGKTSEAWIWTKFGEQVSFYYDYD	AYLSKRACQGICAALAMSPGTFIALAGAAVLTKKLINYIKVGGLGGWLIGAAAGVLAGAAGRIAYCIGYGALNRGCDISGNPYPWDGFISATVR	300	351	6	8560	11.85222957578388	0.5062338660954577	0.4877492877492878	0.0948917537007927	0.0331995226212433	0.0387327763914505	1.0
AVQYPDGGVWTYGEGSGGGWAFSNYYHGKKYHYSSLVSRWNSHSDKGEASAGKTSYAWIWTKWGEQVAFYCDYD	GCNWGDFAKAGVGGAAVVAALGCAAGGVKYGKILGPWGAAIGGIGGAVVCGYLAYTATS	183	195	2	8837	3.9541065422588697	0.5058032651941282	0.4952781280650133	0.4430823689166273	0.0200716068134968	0.0213735488770749	1.0
AYLSKRACQGICAALAMSPGTFIALAGAAVLTKKLINYIKVGGLGGWLIGAAAGVLAGAAGRIAYCIGYGALNRGCDISGNPYPWDGFISATVR	DIDWGRKISCAAGVAYGAIDGCATTV	353	201	4	8659	7.94021916024737	0.5037644326023092	0.488154130198864	0.1969764529999581	0.0387327763914505	0.0222415102527937	1.0
FGVGVGIALFMAGYTIGKDLRKKFGKSC	YSSTDCQNALITGVTTGIITGGTGAGLATLGVAGLAGAFVGAHIGAIRGGLTCLGGMVGDKLGLSW	2614	12	2	6589	3.9735271780405776	0.5033311489733507	0.4201096659015557	0.374709401915359	0.2838233698600412	0.0015189324075078	1.0
AYLSKRACQGICAALAMSSGTFIALAGAAVLTKKLINYIKFGGLGGWLIGAAAGVLATAAEKIAYCIGYGVLNRGCDINGNPYPWDGFISATVR	LAPLVIFGVAVSWKAIAGGTALIGSGLAAGYFLGGD	29	2218	4	6966	7.955516979494412	0.5027957341188665	0.4331954852150119	0.1510226189261464	0.0035803406748399	0.2410762721058912	1.0
EFGNNAVIPAGAWGGLGTSWSITNFWKKYFNHDSSTVNRRHY	LLFGLVVVGGVAIAGTFLLGAVDGASGAHAKRRGR	763	23	1	8430	1.9893674731474449	0.5026723385689355	0.4803692518092199	0.7170214112912978	0.0828903113811435	0.0026038841271563	1.0
KNNWQTNVLEGGGAAFGGWGLGTAICAASGVGAPFMGACGYIGAKFGVDLWAGVTGATGGF	VTAHPAPSPIIDVWEYGVNDNYGYSNYFVSSPSNIGSKSSVTNFWGTVKAQDKKDYGWAYSSATKSWNDVRLNAYWDYYRF	302	120	2	8793	4.023868937832266	0.4970340811044004	0.4852649006622516	0.4427235818065566	0.0329825322773136	0.0132364109797114	1.0
AIYIPRWAITGAITGAAYAALAAAGGGGLQLVLASYGLRSALVAGIVKGLGVLGIHIGNAFANTVIRSIASAGIGAGADWIFTNIIDGWDGRRDNQLRIG	AVQYPEGGVWTYGSGNDGAYSNYYHPSKYHSSTVVSRKTGSSDKGYAGAGGTSRAWIRTSWGEKVAFYYNV	343	53	1	8820	2.015406314419008	0.496177863910422	0.4851752021563342	0.7234016352395323	0.0373223391559075	0.0058587392861017	1.0
VGRNWWNSRGSFATVLDVGLAIYSGGATIYSAYAIKKAISANRGAITRTLRSLIIKHVGSAAGHLVNTALNVALTVTGFSLGGAIAYGADWADGSLDGYIFA	VSHRGGEWTYGGHHDPYNWGAFSNYYHGSQYHWAYVGSNERDNQKTVYAGAHSAAYAFVNTNLGERITFDAGW	248	573	8	8388	16.137137897363566	0.4957508605851979	0.4722175308224962	0.0355380453088658	0.0277747640230009	0.0630356949115764	1.0
AYLSKRACQGICAALAMSSGTFIALAGAAVLTKKLINYIKFGGLGGWLIGAAAGVLATAAEKIAYCIGYGVLNRGCDINGNPYPWDGFISATVR	YSSTDCQNALITGVTTGIITGGTGAGLATLGVAGLAGAFVGAHIGAIGGGLTCLGGMVGDKLGLSW	45	405	1	8766	2.0262558316154933	0.4935210965945598	0.4809876543209876	0.7226345247439446	0.0049907779103829	0.0440490398177281	1.0
FSILRWPVATAINIAFNGVLGGGAISLVRNYIRNYGLRRVTSAIAGAAARYVGVRVANRVAGFALSAINGFAAWMSIGDAITTIWANNDVNRRDPNLNALW	GCNWGDFAKAGVGGAAARGLQLGIKTGTWQGAATGAAGGAILGGVAYAATCWW	274	134	2	8807	4.072474774872519	0.4911018755328217	0.4797363547227367	0.4439587333590185	0.0299446674622979	0.0147553433872192	1.0
AVQYPDGGVWTYGEGSGGGWAFSNYYHGKKYHYSSVVSKWDSHSDKGSAPAGKTSEAWIWTKFGEQVSFYYDYD	VWVEGGQWNYGVGWTGTFGYSDYLHSTRYHTATVRHGGRTSKDYAKPEAWARASLTKIPPTGMEYFYGFE	299	425	7	8486	14.34219377237713	0.4880703824739772	0.4674562266378123	0.0389939196898847	0.0331995226212433	0.0468699142888141	1.0
LAPLVIFGVAVSWKAIAGGTALIGSGLATGYFLGGD	VSHRGGEWTYGGHHDPYNWGAFSNYYHGSQYHWAYVGSNERDNQKTVYAGAHSAAYAFVNTNLGERITFDAGW	32	580	1	8604	2.080177932082022	0.4807281072341314	0.4635775862068965	0.7207652514924847	0.0035803406748399	0.0630356949115764	1.0
FSIPRWPVATAINIAFNDVLGGGAISLVRNYIRNYGLRRVTSAIAGAAARYVGVRVANRVAGFALSAINGFAAWMSIGDAITTIWANNDVNRRDPNLNALW	VGRNWWNSRGSFATVLDVGLAIYSGGATIYSAYAIKKAISANRGAITRTLRSLIIKHVGSAAGHLVNTALNVALTVTGFSLGGAIAYGADWADGSLDGYIFA	97	195	1	8924	2.083975263100792	0.4798521449396085	0.4717948717948718	0.7256094337442598	0.010632526852555	0.0212650537051101	1.0
EPMSISAIVALAITIGGASYSTGYVLGERVYYSGYKNSDYQKNKWGIRGAMLAAFGAIGAVVMLGFENRYYALVTGRG	LAPLVIFGVAVSWKAIAGGTALIGSGLAAGYFLGGD	17	2040	2	7158	4.209395681892155	0.4751275838960772	0.4128027681660899	0.2798096811825039	0.0020614082673321	0.2215471411522187	1.0
AVQYPDGGVWTYGEGSGGGWAFSNYYHGKKYHYSSIVSRWDGHSDKGEAPAGKTSYAWIWTKFGEQVSFFYDYDD	FGVGVGIALFMAGYTIGKDLRKKFGKSC	26	2612	4	6575	8.514701095801238	0.469775739041794	0.3872658734833313	0.070031144594106	0.0032548551589454	0.2838233698600412	1.0
EFGNNAVIPAGAWGGLGTSWSITNFWKKYFNHDSSTVNRRHY	VGCNWWNSRGSFATVLDVGLAIYSGGATIYSAYAIKKAISANRGAITRTLRSLIIKHVGSAAGHLVNTALNVALTVTGFSLGGAIAYGADWADGSLDGYIFA	757	25	1	8434	2.1382228490832156	0.4676781002638523	0.4456538969616909	0.7193789454626016	0.0822393403493544	0.002820874471086	1.0
AVQYPDGGVWTYGEGSGGGWAFSNYYHGKKYHYSSIVSRWDGHSDKGEAPAGKTSYAWIWTKWGEQVAFYYDYD	RGNLGSAIGGCIGAVLLAAATGPITGGAATLICVGSGIMSSL	162	474	4	8577	8.608874905066726	0.4646367898371729	0.4467885607126113	0.1124107799085761	0.0180101985461646	0.0518606921991971	1.0
GCNWGDFAKAGVGGGAVRGLQLGIKTRTWQGAATGAVGGAILGGVAYAATCWW	VSHRGGEWTYGGHHDPYNWGAFSNYYHGSQYHWAYVGSNERDNQKTVYAGAHSAAYAFVNTNLGERITFDAGW	67	579	2	8569	4.349462948898774	0.4598268851804735	0.4417807336375119	0.323664055864826	0.0074861668655744	0.0630356949115764	1.0
AVQYPDGGVWTYGEGSGGGWAFSNYYHGKKYHYSSIVSRWDGHSDKGEAPAGKTSYAWIWTKWGEQVAFYCDYD	KNNWQTNVLEGGGAAFGGWGLGTAICAASGVGAPFMGACGYIGAKFGVDLWAGVTGATGGF	325	299	5	8588	10.88423565151351	0.4593799840510366	0.4418832004116285	0.0811800927645056	0.0358034067483997	0.0329825322773136	1.0
AVQYPDGGVWTYGEGSGGGWAFSNYYHGKKYHYSSVVSKWDSHSDKGSAPAGKTSEAWIWTKFGEQVSFYYDYD	GCNWGDFAKAGVGGAAVVAALGCAAGGVKYGKILGPWGAAIGGIGGAVVCGYLAYTATS	303	194	3	8717	6.540305956384942	0.4586941375534984	0.444881086046749	0.2227312960333742	0.0331995226212433	0.0213735488770749	1.0
AVQYPDGGVWTYGEGSGGGWAFSNYYHGKKYHYSSIVSRWDGHSDKGEASAGKTSYAWIWTKWGEQVAFYYDYD	LAPLVIFGVAVSWKAIAGGTALIGSGLAAGYFLGGD	8	2234	1	6974	2.182380384072909	0.4582152622421078	0.3902193375111907	0.6968860154928544	0.0009764565476836	0.2424867093414343	1.0
DIDWGRTIACGAGIAYGAIDGYATTYGSTFLLGPYAIGTGAIGAVLGGIGGALTC	LAPLVIFGVAVSWKAIAGGTALIGSGLAAGYFLGGD	8	2234	1	6974	2.182380384072909	0.4582152622421078	0.3902193375111907	0.6968860154928544	0.0009764565476836	0.2424867093414343	1.0
GCNWGDFAKAGVGGGVARGLRLGIKTRTWQGAAAGAAGGAILGGVAYAATCWW	LAPLVIFGVAVSWKAIAGGTALIGSGLAAGYFLGGD	8	2234	1	6974	2.182380384072909	0.4582152622421078	0.3902193375111907	0.6968860154928544	0.0009764565476836	0.2424867093414343	1.0
LAPLVIFGVAVSWKAIAGGTALIGSGLAAGYFLGGD	TTAHPAPSPIIDVWEYGVNDNSGYSNYFVSSPDNIGSKSSVTNFWGTVKAQDKQDYGWAYSSATKSWSDVRLNAYWDYYRF	2234	8	1	6974	2.182380384072909	0.4582152622421078	0.3902193375111907	0.6968860154928544	0.2424867093414343	0.0009764565476836	1.0
GCNWGDFAKAGVGGGAVRGLQLGIKTRTWQGAATGAVGGAILGGVAYAATCWW	NLVNSMGGGGRSGISGWGVPGIYPGWGNQGMSPNRGAFDWTIDLADGLFGRRRR	64	1454	5	7694	10.922317456873168	0.4577783075562973	0.4134069807427785	0.0473529498711926	0.0074861668655744	0.1582944558967126	1.0
AYLSKRACQGICVALAMSSGTFIALAGAAVLTKKLINYIKVGGLGGWLIGAAAGKIAYCIGYGALNRGCDISGNPYPWDGFISATVR	VSHRGGEWTYGGHHDPYNWGAFSNYYHGSQYHWAYVGSNERDNQKTVYAGAHSAAYAFVNTNLGERITFDAGW	307	572	9	8329	19.91927959205815	0.4518235691409399	0.4268752420218218	0.0065871617681116	0.0342844743408918	0.0630356949115764	1.0
AVQYPEGGVWTYGSGNGGAYSNYYHPSKYHSSTVVSRKTGSSDKGYAGAGGTSRAWIRTSWGEKVAFYYNV	VSHRGGEWTYGGHHDPNNWGAFSNYYHGSQYHWAYVGSNGRNNQKTVYAGARSAAYAFVNTNFGEQVTFDAGW	685	200	7	8325	15.541282412932624	0.4504132808354975	0.4253649635036496	0.022155373304468	0.0750786589996745	0.0224585005967234	1.0
AVQYPEGGVWTYGSGNGGAYSNYYHPSKYHSSTVVSRKTGSSDKGYAGAGGTSRAWIRTSWGEKVAFYYNV	VGRNWWNSRGSFATVLDVDLAIYSGGATIYSAYAIKKAISANRGAITRTLRSLIIKHVGSAAGHLVNTALNVALTVTGFSLGGAIAYGADWADGSLDGYIFA	689	86	3	8439	6.682000650971031	0.4489673312983049	0.4272622945286394	0.1587662088475372	0.0750786589996745	0.0096560703048714	1.0
EFGNNAVIPAGAWGGLGTSWSITNFWKKYFNHDSSTVNRRHY	GCNWGDFAKAGVGGGAILGGVAYAATCWW	763	26	1	8427	2.238038407290875	0.4468198565057204	0.4247908055247504	0.7224096997881573	0.0828903113811435	0.0029293696430508	1.0
FSIPRWPVATAINIAFNGVLGGGAISLVRNYIRNYGLRRVTSAIAGAAARYVGVRVANRVAGFALSAINGFAAWMSIGNAITTIWANNDVNRRDPNLNALW	KNNWQTNVFEGGSAAFGGWGLGTAICAASGVGAPFMGACGYIGAKFGVALWAGVTGATGGF	439	92	2	8684	4.497558858630791	0.4446856756887152	0.4300287214023967	0.3284284643628608	0.0478463708364977	0.0101985461646956	1.0
AVQYPDGGVWTYGEGSGGGWAFSNYYHGKKYHYSSVVSKWDSHSDKGSAPAGKTSEAWIWTKFGEQVSFYYDYD	GCNWGDFAKAGVGGAAARGLQLGIKTGTWQGAATGAAGGAILGGVAYAATCWW	304	134	2	8777	4.515135076489098	0.4429546328335254	0.4309210526315789	0.3312881405211233	0.0331995226212433	0.0147553433872192	1.0
FGVGVGIALFMAGYTIGKDLRKKFGKSC	FSIPRWPVATAINIAFNGVLGGGAISLVRNYIRNYGLRRVTSAIAGAAARYVGVRVANRVAGFALSAINGFAAWMSIGDAITTIWANNDVNRRDPNLNALW	2220	67	8	6922	18.12954323532603	0.4412687013764212	0.372300658867823	0.0042527289403026	0.2417272431376803	0.0081371378973635	1.0
FGVGVGIALFMAGYTIGKDLRKKFGKSC	LIITTSTAIAWGVLGVVTYMYGRHLGSRR	2615	7	1	6594	2.27058695888033	0.4404147553516819	0.3602294455066921	0.4542101395440201	0.2838233698600412	0.0008679613757187	1.0
NDTQVTCVGCPDCGPKWSCCPLTCMRDLLRGWGKSAAYYCTWGYYYSE	WGGWGEAIAGLLGGFAPSPTLDQLNGKWPIRKPSKPCSPYGTGGTPNACNGL	152	136	1	8928	2.2741672995551703	0.4397213873383902	0.4318885448916408	0.7303653812116297	0.0165997613106216	0.0148638385591841	1.0
FGVGVGIALFMAGYTIGKDLRKKFGKSC	VGCNWWNKRDNIAAAAVSGGMSVYQTYAIKKLIANRGMMSRVVRSAITRYIGGVSMATITNALNIAATVAEVFSLGGAIAYGLDIVDGKFDGYLWA	2474	15	2	6726	4.566778778344363	0.4379454528176376	0.3624898949070331	0.2704004416396229	0.2686340457849626	0.0018444179234024	1.0
LAPLVIFGVAVSWKAIAGGTALIGSGLAAGYFLGGD	YSSTDCQNALITGVTTGIITGGTGAGLATLGVAGLAGAFVGAHIGAIGEILPKQVLEEQQQEVFN	2233	17	2	6965	4.607247477487252	0.4340986694925233	0.3669555596533284	0.2802486661399894	0.2424867093414343	0.0020614082673321	1.0
AVQYPDGGVWTYGEGSGGGWAFSNYYHGKKYHYSSIVSRWDGHSDKGEAPAGKTSYAWIWTKWGEQVAFYCDYD	GVGCNWWNKRDNIAAAAVSGGMSVYQTYAIKKLIANRGMMSRVVRSAITRYIGGVSMATITNALNIAATVAEVFSLGGAIAYGLDIVDGKFDGYLWA	329	64	1	8823	2.3272214386459806	0.4296969696969696	0.4190254559270516	0.7310953945248937	0.0358034067483997	0.007052186177715	1.0
AVQYPDGGVWTYGEGSGGGWAFSNYYHGKKYHYSSIVSRWDGHSDKGEAPAGKTSYAWIWTKWGEQVAFYCDYD	VGCNWWNSRGSFATVLDVDLAIYSGGATIYSAYAIKKAISANRGAITRTLRSLIIKHVGSAAGHLVNTALTVTGFSLGGAIAYGVDWADGSLDGYIFA	329	64	1	8823	2.3272214386459806	0.4296969696969696	0.4190254559270516	0.7310953945248937	0.0358034067483997	0.007052186177715	1.0
AYLSKRACQGICAALAMSSGTFIALAGAAVLTKKLINYIKFGGLGGWLIGAAAGVLATAAGKIAYCIGYGVLNRGCDINGNPYPWDGFISATVR	KNNWQTNVLEGGGAAFGGWGLGTAICAASGVGAPFMGACGYIGAKFGVDLWAGVTGATGGF	348	299	5	8565	11.642833893891725	0.4294487103026688	0.4115730596240341	0.0462174609138796	0.0382987957035911	0.0329825322773136	1.0
GCNWGDFAKAGVGGGAVRGLQLGIKTRTWQGAATGAVGGAILGGVAYAATCWW	NSGGAAVVAALGCAAGGVKYGRLLGPWGAAIGGIGGAVVCGYLAYTATS	68	311	1	8837	2.3356840620592387	0.4281400966183574	0.4178645734821259	0.7316196321212218	0.0074861668655744	0.0338504936530324	1.0
AIYIPRWAITGAITGAAYAALAAGGGGLQLVLASYGLRSALVAGIVKGLGVLGIHIGNAFANTVIRSIASAGIGAGADWIFTNIIDGWDGRRDNQLRIG	LAPLVIFGVAVSWKAIAGGTALIGSGLAAGYFLGGD	9	2170	1	7037	2.35543018335684	0.4245508982035929	0.3603174603174603	0.4692981373284078	0.0010849517196484	0.235543018335684	1.0
DIDWGRKISCAAGVAYGAIDGCATTV	EPMSISAIVALAITIGGASYSTGYVLGERVYYSGYKNSDYQKNKWGIRGAMLAAFGAIGAVVMLGFENRYYALVTGRG	203	210	2	8802	4.715200173592275	0.42416014726185	0.4129486277269528	0.3380231132179864	0.0222415102527937	0.0230009764565476	1.0
AYLSKRACQGICAALAMSPGTFIALAGAAVLTKKLINYIKVGGLGGWLIGAAAGVLAGAAGRIAYCIGYGVLNRGCDINGNPYPWDGFISATVR	NLVNSMGGGGRSGISGWGVPGIYPGWGNQGMSPNRGAFDWTIDLADGLFGRRRR	14	1451	1	7751	2.36302484539438	0.4231864095500459	0.3815595156050014	0.4916210043502591	0.0016274275794727	0.1575349896929586	1.0
EPMSISAIVALAITIGGASYSTGYVLGERVYYSGYKNSDYQKNKWGIRGAMLAAFGAIGAVVMLGFENRYYALVTGRG	FGVGVGIALFMAGYTIGKDLRKKFGKSC	16	2420	2	6779	4.729955516979495	0.4228369575190384	0.3501549586776859	0.1844864111768458	0.0019529130953672	0.2627753064988608	1.0
AYLSKRACQGICAALAMSSGTFIALAGAAVLTKKLINYIKFGGLGGWLIGAAAGVLATAAEKIAYCIGYGVLNRGCDINGNPYPWDGFISATVR	RGNLGSAIGGCIGAVLLAAATGPITGGAATLICVGSGIMSSL	45	477	1	8694	2.3855918411630683	0.4191831908313626	0.4050314465408805	0.7321819429251305	0.0049907779103829	0.0518606921991971	1.0
AVQYPDGGVWTYGEGSGGGWAFSNYYHGKKYHYSSLVSRWNSHSDKGEAPAGKTSYAWIWTKWGEQVAFYCDYD	DVSGIYRGYAYQDSPFGPYPSILKNSGPFPVSGYCPRGYRDLGYIGAGFHLCGI	695	31	1	8490	2.416404470001085	0.4138380028735632	0.3940589463912741	0.5118658214951459	0.0755126396875339	0.0034718455028751	1.0
IFEDTVKWCNKLFGTGRHVA	LAPLVIFGVAVSWKAIAGGTALIGSGLAAGYFLGGD	9	2234	1	6973	2.4248670934143433	0.4123937360178971	0.3468118969461852	0.4679676936247614	0.0010849517196484	0.2424867093414343	1.0
AVQYPDGGVWTYGEGSGGGWAFSNYYHGKKYHYSSIVSRWDGHSDKGEAPAGKTSYAWIWTKWGEQVAFYYDYD	GCNWGDFAKAGVGGAAARGLQLGIKTGTWQGAATGAAGGAILGGVAYAATCWW	165	135	1	8916	2.4493870022783986	0.4082654145995747	0.4002693602693603	0.5224817818883434	0.0180101985461646	0.0147553433872192	1.0
AVQYPDGGVWTYGEGSGGGWAFSNYYHGKKYHYSSIVSRWDGHSDKGEAPAGKTSYAWIWTKWGEQVAFYCDYD	VSHRGGEWTYGGHHDPNNWGAFSNYYHGSQYHWAYVGSNGRNNQKTVYAGARSAAYAFVNTNFGEQVTFDAGW	327	204	3	8683	7.411305196918737	0.4047870004391743	0.3904928944054686	0.1257180327246511	0.0358034067483997	0.0224585005967234	1.0
AVQYPDGGVWTYGEGSGGGWAFSNYYHGKKYHYSSIVSRWNGHSDKGEAPAGKTSYAWIWTKWGEQVAFYCDYD	EPMSISAIVALAITIGGASYSTGYVLGERVYYSGYKNSDYQKNKWGIRGAMLAAFGAIGAVVMLGFENRYYALVTGRG	107	211	1	8898	2.48410545730715	0.4025593990216631	0.3941179076050848	0.5222529442380892	0.0117174785722035	0.0230009764565476	1.0
EFGNNAVIPAGAWGGFGTPWSITNFWKKNFNDRPDFDSDRRRY	NSGGAAVVAALGCAAGGVKYGKILGPWGAAIGGIGGAVVCGYLAYTATS	426	105	2	8684	4.968644895302159	0.4025242379247096	0.3882852671585066	0.2437326200273865	0.0464359336009547	0.0116089834002386	1.0
AVQYPEGGVWTYGSGNDGAYSNYYHPSKYHSSTVVSRKTGSSDKGYAGAGGTSRAWIRTSWGEKVAFYYNV	EFGNNAVIPAGAWGGFGTPWSITNFWKKNFNDRPDFDSDRRRY	53	427	1	8736	2.5075404144515567	0.3987971616476289	0.3860191772347665	0.5186732882146927	0.0058587392861017	0.0464359336009547	1.0
AVQYPDGGVWTYGEGSGGGWAFSNYYHGKKYHYSSIVSRWNGHSDKGEAPAGKTSYAWIWTKWGEQVAFYCDYD	VWVEGGQWNYGVGWTGTFGYSDYLHSTRYHTATVRHGGRTSKDYAKPEAWARASLTKIPPTGMEYFYGFE	106	430	2	8679	5.061950743191928	0.3951045953360768	0.380824923211935	0.2458656638795687	0.0117174785722035	0.0468699142888141	1.0
DKVGAGEVVQALGICTIGGAALGSVIPVVGTLAGGILGAQFCTAAWGAFRAS	NLVNSMGGGGRSGISGWGVPGIYPGWGNQGMSPNRGAFDWTIDLADGLFGRRRR	15	1458	1	7743	2.5327112943474015	0.3948337902673063	0.3540466392318244	0.4938372382519898	0.0017359227514375	0.1582944558967126	1.0
AVQYPDGGVWTYGEGSGGGWAFSNYYHGKKYIHPS	FSILRWPVATAINIAFNGVLGGGAISLVRNYIRNYGLRRVTSAIAGAAARYVGVRVANRVAGFALSAINGFAAWMSIGDAITTIWANNDVNRRDPNLNALW	84	275	1	8857	2.5452967342953237	0.3928815004262574	0.3834199134199134	0.5221693106888831	0.009222089617012	0.0299446674622979	1.0
DIDWGRTIACGAGIAYGAIDGYATTYGSTFLLGPYAIGTGAIGAVLGGIGGALTC	FGVGVGIALFMAGYTIGKDLRKKFGKSC	8	2615	1	6593	2.5544103287403717	0.3914797825348283	0.3151529636711281	0.4603855341728957	0.0009764565476836	0.2838233698600412	1.0
FGVGVGIALFMAGYTIGKDLRKKFGKSC	GCNWGDFAKAGVGGGVARGLRLGIKTRTWQGAAAGAAGGAILGGVAYAATCWW	2615	8	1	6593	2.5544103287403717	0.3914797825348283	0.3151529636711281	0.4603855341728957	0.2838233698600412	0.0009764565476836	1.0
FGVGVGIALFMAGYTIGKDLRKKFGKSC	TTAHPAPSPIIDVWEYGVNDNSGYSNYFVSSPDNIGSKSSVTNFWGTVKAQDKQDYGWAYSSATKSWSDVRLNAYWDYYRF	2615	8	1	6593	2.5544103287403717	0.3914797825348283	0.3151529636711281	0.4603855341728957	0.2838233698600412	0.0009764565476836	1.0
KNNWQANVSGVIAAGSAGAAIGFPVCGVACGYIGAKTAITLWAGVTGATGGF	NETAVSTICTDGNGCCNGSFFGYCGPISWLFYHTKYLLGYPNPNTITTTDTVTK	888	26	1	8302	2.604209612672236	0.3839936674582344	0.3595807345807346	0.510663137654378	0.0964522078767494	0.0029293696430508	1.0
DWVSGGNWSYGGYHNPGNWGAFSNYFHDYRWHWSSVTRASDSKANVGYASAHYTSRSFINTSFGETAYFNYGF	KNNWQTNVLEGGGAAFGGWGLGTAICAASGVGAPFMGACGYIGAKFGVDLWAGVTGATGGF	78	303	1	8835	2.605620049907779	0.3837858094603598	0.3738258441228738	0.5231580241554121	0.0085711185852229	0.0329825322773136	1.0
AVQYPDGGVWTYGEGSGGGWAFSNYYHGKKYHYSSVVSKWDSHSDKGSAPAGKTSEAWIWTKFGEQVSFYYDYD	AYLSKRACQGICVALAMSSGTFIALAGAAVLTKKLINYIKVGGLGGWLIGAAAGKIAYCIGYGALNRGCDISGNPYPWDGFISATVR	302	312	4	8599	10.491049148312902	0.3812774054769586	0.3650449991509594	0.0362184591840395	0.0331995226212433	0.0342844743408918	1.0
GCNWGDFAKAGVGGGAVRGLQLGIKTRTWQGAATGAAGGAILGGVAYAATCWW	VGCNWWNKRDNIAAAAVSGGMSVYQTYAIKKLIANRGMMSRVVRSAITRYIGGVSMATITNALNIAATVAEVFSLGGAIAYGLDIVDGKFDGYLWA	153	156	1	8907	2.6231962677660845	0.3812143270741996	0.3731774761186526	0.5253016538438473	0.0167082564825865	0.017033741998481	1.0
IIPIAVAASIIAGSAFAGLSAGVAIGISRNKR	LAPLVIFGVAVSWKAIAGGTALIGSGLAAGYFLGGD	10	2234	1	6972	2.6673538027557777	0.3749033963799064	0.3120859444941808	0.4790563672784785	0.0011934468916133	0.2424867093414343	1.0
LAPLVIFGVAVSWKAIAGGTALIGSGLAAGYFLGGD	VGLLIVIGGSLLAAGGAGVAGYWLSRTFG	2234	10	1	6972	2.6673538027557777	0.3749033963799064	0.3120859444941808	0.4790563672784785	0.2424867093414343	0.0011934468916133	1.0
DWVSGGNWSYGGYHNPGNWGAFSNYFHDYRWHWSSVTRASDSKANVGYASAHYTSRSFINTSFGETAYFNYGF	NSGGAAVVAALGCAAGGVKYGRLLGPWGAAIGGIGGAVVCGYLAYTATS	78	311	1	8827	2.674188998589563	0.3739451476793248	0.3638799571275455	0.525381198509836	0.0085711185852229	0.0338504936530324	1.0
AVQYPDGGVWTYGEGSGGGWAFSNYYHGKKYHYSSVVSKWDSHSDKGSAPAGKTSEAWIWTKFGEQVSFYYDYD	YSSTDCQNALITGVTTGIITGGTGAGLATLGVAGLAGAFVGAHIGAIGGGLTCLGGMVGDKLGLSW	301	401	5	8510	13.479006184224804	0.3709472294664991	0.3525240056006164	0.0147904645532959	0.0331995226212433	0.0440490398177281	1.0
FGVGVGIALFMAGYTIGKDLRKKFGKSC	YSSTDCQNALITGVTTGIITGGTGAGLATLGVAGLAGAFVGAHIGAIGEILPKQVLEEQQQEVFN	2614	17	2	6584	5.392644027340784	0.3708755834540479	0.2963229668301904	0.1233080516340895	0.2838233698600412	0.0020614082673321	1.0
FSIPRWPVATAINIAFNGVLGGGAISLVRNYIRNYGLGRVTSAIAGAAARYVGVRVANRVAGFALSAINGFAAWMSIGDAITTIWANNDVNRRDPNLNALW	VSHRGGEWTYGGHHDPYNWGAFSNYYHGSQYHWAYVGSNERDNQKTVYAGAHSAAYAFVNTNLGERITFDAGW	42	580	1	8594	2.7105348811977863	0.3689308729936357	0.352791461412151	0.5219268415382297	0.0046652923944884	0.0630356949115764	1.0
AYLSKRACQGICAALAMSSGTFIALAGAAVLTKKLINYIKVGGLGGWLIGAAAGVLATAAGKIAYCIGYGVLNRGCDINGNPYPWDGFISATVR	DIDWGRKISCAAGVAYGAIDGCATTV	363	202	3	8649	8.140392752522514	0.3685325869652138	0.3538581130840357	0.0681643800305367	0.0397092329391342	0.0222415102527937	1.0
AVQYPDGGVWTYGEGSGGGWAFSNYYHGKKYHYSSVVSKWDSHSDKGSAPAGKTSEAWIWTKFGEQVSFYYDYD	KNNWQTNVLEGGGAAFGGWGLGTAICAASGVGAPFMGACGYIGAKFGVALWAGVTGATGGF	305	81	1	8830	2.722360854941955	0.3673282321058504	0.3574175268164339	0.5275498781158022	0.0331995226212433	0.0088966041011175	1.0
EPMSISAIVALAITIGGASYSTGYVLGERVYYSGYKNSDYQKNKWGIRGAMLAAFGAIGAVVMLGFENRYYALVTGRG	VTAHPAPSPIIDVWEYGVNDNYGYSNYFVSSPSNIGSKSSVTNFWGTVKAQDKKDYGWAYSSATKSWNDVRLNAYWDYYRF	211	121	1	8884	2.806119127698817	0.3563640581503248	0.3479691355606909	0.5330414646334825	0.0230009764565476	0.0132364109797114	1.0
FGVGVGIALFMAGYTIGKDLRKKFGKSC	VGCNWWNSRGSFATVLDVGLAIYSGGATIYSAYAIKKAISANRGAITRTLRSLIIKHVGSAAGHLVNTALNVALTVTGFSLGGAIAYGADWADGSLDGYIFA	2593	9	1	6614	2.8143647607681457	0.355319969159599	0.2834126065903929	0.3004458779372135	0.2814364760768146	0.0010849517196484	1.0
FSILRWPVATAINIAFNGVLGGGAISLVRNYIRNYGLRRVTSAIAGAAARYVGVRVANRVAGFALSAINGFAAWMSIGDAITTIWANNDVNRRDPNLNALW	KNNWQTNVFEGGSAAFGGWGLGTAICAASGVGAPFMGACGYIGAKFGVALWAGVTGATGGF	275	93	1	8848	2.814798741456005	0.3552651865556583	0.3459628543499511	0.5328393531119098	0.0299446674622979	0.0101985461646956	1.0
AVQYPDGGVWTYGEGSGGGWAFSNYYHGKKYHYSSIVSRWDGHSDKGEAVAGKTSEAWIWTKFGEQVSFFYDYDD	AVQYPEGGVWTYGSGNGGAYSNYYHPSKYHSSTVVSRKTGSSDKGYAGAGGTSRAWIRTSWGEKVAFYYNV	73	690	2	8452	5.630899424975589	0.3551830443159922	0.3355965852690093	0.1248200820335394	0.0081371378973635	0.0750786589996745	1.0
FGVGVGIALFMAGYTIGKDLRKKFGKSC	IFEDTVKWCNKLFGTGRHVA	2615	9	1	6592	2.8382336986004124	0.3523318042813455	0.2800934777990227	0.2998336498921843	0.2838233698600412	0.0010849517196484	1.0
AVQYPDGGVWTYGEGSGGGWAFSNYYHGKKYHYSSIVSRWDGHSDKGEAPAGKTSYAWIWTKWGEQVAFYYDYD	FSIPRWPVATAINIAFNDVLGGGAISLVRNYIRNYGLRRVTSAIAGAAARYVGVRVANRVAGFALSAINGFAAWMSIGDAITTIWANNDVNRRDPNLNALW	165	157	1	8894	2.8456113702940216	0.3514183315540644	0.3433314032040147	0.5356046086348096	0.0180101985461646	0.0171422371704459	1.0
GVGCNWWNKRDNIAAAAVSGGMSVYQTYAIKKLIANRGMMSRVVRSAITRYIGGVSMATITNALNIAATVAEVFSLGGAIAYGLDIVDGKFDGYLWA	YSSTDCQNALITGVTTGIITGGTGAGLATLGVAGLAGAFVGAHIGAIGGGLTCLGGMVGDKLGLSW	64	405	1	8747	2.8631875881523277	0.3492610837438423	0.3374614197530864	0.3701206145560825	0.007052186177715	0.0440490398177281	1.0
AVQYPDGGVWTYGEGSGGGWAFSNYYHGKKYHYSSLVSRWNSHSDKGEAPAGKTSYAWIWTKWGEQVAFYCDYD	GCNWGDFAKAGVGGGAVRGLQLGIKTRTWQGAATGAAGGAILGGVAYAATCWW	692	150	4	8371	11.62894651188022	0.3439692491416629	0.3225818882466281	0.0133717030865392	0.0755126396875339	0.0167082564825865	1.0
AVQYPDGGVWTYGEGSGGGWAFSNYYHGKKYHYSFIVSRWNGHSDKGEAPAGKTSYAWIWTKWGEQVAFYCDYD	AYLSKRACQGICVALAMSSGTFIALAGAAVLTKKLINYIKVGGLGGWLIGAAAGKIAYCIGYGALNRGCDISGNPYPWDGFISATVR	84	315	1	8817	2.9141803189758058	0.3431496649292628	0.333219954648526	0.3722504814204546	0.009222089617012	0.0342844743408918	1.0
KNNWQANVSGVIAAGSAGAAIGFPVCGVACGYIGAKTAITLWAGVTGATGGF	NDTSYSNGFYGHTGPDSWLLYTVW	885	118	4	8210	11.767169360963438	0.3399288203728632	0.3144690223115963	0.012604418677945	0.0964522078767494	0.0132364109797114	1.0
AVQYPDGGVWTYGEGSGGGWAFSNYYHGKKYHYSSLVSRWNSHSDKGEASAGKTSYAWIWTKWGEQVAFYCDYD	FSIPRWPVATAINIAFNGVLGGGAISLVRNYIRNYGLRRVTSAIAGAAARYVGVRVANRVAGFALSAINGFAAWMSIGNAITTIWANNDVNRRDPNLNALW	182	438	3	8594	8.851578604752088	0.3389225960654532	0.3234231521902754	0.0361330104795384	0.0200716068134968	0.0478463708364977	1.0
DWNTFKNNIKGLARASSGFRFAARETGLWAAIWSTRVYSYTYVVSAFAPILGSVAAVNAALAVIGGISVAGITYALWTRKFY	VSHRGGEWTYGGHHDPYNWGAFSNYYHGSQYHWAYVGSNERDNQKTVYAGAHSAAYAFVNTNLGERITFDAGW	92	579	2	8544	5.925355321688184	0.3375325008239646	0.3207929713899527	0.1299195900820483	0.0101985461646956	0.0630356949115764	1.0
NDTQVTCVGCPDCGPKWSCCPLTCMRDLLRGWGKSAAYYCTWGYYYSE	NNHGYQKFFAWFSYWFTLPNFRQYIIEYPEKLEKPIEDTKMGLYSVYIGDL	152	178	1	8886	2.9713572746012806	0.3365465366779858	0.3284299231224127	0.3748270128974485	0.0165997613106216	0.0194206357817077	1.0
AYLSKRACQGICAALAMSSGTFIALAGAAVLTKKLINYIKFGGLGGWLIGAAAGVLATAAGKIAYCIGYGVLNRGCDINGNPYPWDGFISATVR	GCNWGDFAKAGVGGGAARGLQLGIKTRTWQGAATGAVGGAILGGVAYAATCWW	351	154	2	8710	5.974612129760226	0.3347497639282341	0.3222703222703222	0.1346097229507155	0.0382987957035911	0.0169252468265162	1.0
DVSGIYRGYAYQDSPFGPYPSILKNSGPFPVSGYCPRGYRDLGYIGAGFHLCGI	FGVGVGIALFMAGYTIGKDLRKKFGKSC	29	2613	3	6572	9.08234783552132	0.3303110665137614	0.260184488697098	0.0168800949403479	0.0034718455028751	0.2838233698600412	1.0
AYLSKRACQGICAALAMSPGTFIALAGAAVLTKKLINYIKVGGLGGWLIGAAAGVLAGAAGRIAYCIGYGALNRGCDISGNPYPWDGFISATVR	LAPLVIFGVAVSWKAIAGGTALIGSGLAAGYFLGGD	41	1919	3	7254	9.175219702723233	0.3269676473370541	0.2765922291844075	0.0235041298529011	0.0047737875664532	0.208527720516437	1.0
ELGYNAVIPGGSWGGLGTSWSITNFWKKYFNHDSSTVNRRHY	YSSTDCQNALITGVTTGIITGGTGAGLATLGVAGLAGAFVGAHIGAIGGGLTCLGGMVGDKLGLSW	69	405	1	8742	3.083432787240968	0.324313863476425	0.3128287707997852	0.3740273469796751	0.0075946620375393	0.0440490398177281	1.0
FGVGVGIALFMAGYTIGKDLRKKFGKSC	FSIPRWPVATAINIAFNGVLGGGAISLVRNYIRNYGLRRVTSAIAGAAARYVGVRVANRVAGFALSAINGFAAWMSIGNAITTIWANNDVNRRDPNLNALW	2187	12	1	7017	3.086036671368124	0.3240402193784277	0.2673754000914495	0.3239924114369332	0.2373874362590864	0.001410437235543	1.0
AYLSKSDCQGICAALAMSPGTFIALAGSAVLTKKLINYIKFGGLGGWLIGAAAGVLATAAGKIAYCIGYGALNRGCDISGNPYPWDGFISATVR	VSHRGGEWTYGGHHDPYNWGAFSNYYHGSQYHWAYVGSNERDNQKTVYAGAHSAAYAFVNTNLGERITFDAGW	48	580	1	8588	3.088749050667245	0.3237556640556395	0.3084770114942529	0.3701955289059202	0.0053162634262775	0.0630356949115764	1.0
NAPGDAVIGGLGGLASGLKFCKLPHPVLTGGCVVGFTVGGAYLGYTAN	NETTTTQACADGTNCCGYNFRGYCGPITWLYYCIRDGKIY	923	30	1	8263	3.107735705761094	0.3217776846809104	0.2984109786926688	0.362275588601111	0.1002495388955191	0.0033633503309102	1.0
AVQYPDGGVWTYGEGSGGGWAFSNYYHGKKYHYSSIVSRWDGHSDKGEAPAGKTSYAWIWTKWGEQVAFYYDYD	AVQYPEGGVWTYGSGNGGAYSNYYHPSKYHSSTVVSRKTGSSDKGYAGAGGTSRAWIRTSWGEKVAFYYNV	162	688	4	8363	12.46305739394597	0.3209485340204749	0.3001363766867643	0.0071005339980798	0.0180101985461646	0.0750786589996745	1.0
FGVGVGIALFMAGYTIGKDLRKKFGKSC	IIPIAVAASIIAGSAFAGLSAGVAIGISRNKR	2615	10	1	6591	3.122057068460454	0.3203016402557686	0.2520458891013384	0.1972813651495004	0.2838233698600412	0.0011934468916133	1.0
FGVGVGIALFMAGYTIGKDLRKKFGKSC	VGLLIVIGGSLLAAGGAGVAGYWLSRTFG	2615	10	1	6591	3.122057068460454	0.3203016402557686	0.2520458891013384	0.1972813651495004	0.2838233698600412	0.0011934468916133	1.0
FSIPRWPVATAINIAFNGVLGGGAISLVRNYIRNYGLRRVTSAIAGAAARYVGVRVANRVAGFALSAINGFAAWMSIGNAITTIWANNDVNRRDPNLNALW	GCNWGDFAKAGVGGAAVVAALGCAAGGVKYGKILGPWGAAIGGIGGAVVCGYLAYTATS	438	194	3	8582	9.425735054790062	0.3182775648330398	0.3029939274113826	0.0266004622276823	0.0478463708364977	0.0213735488770749	1.0
FGVGVGIALFMAGYAIGKDLRKKFGKSC	VSHRGGEWTYGGHHDPYNWGAFSNYYHGSQYHWAYVGSNERDNQKTVYAGAHSAAYAFVNTNLGERITFDAGW	98	579	2	8538	6.303569491157643	0.3172805507745267	0.3009411018293327	0.0935644517799921	0.0108495171964847	0.0630356949115764	1.0
DVSDIYRGYANQVSPFGSYPPILKNSGPFPVSGYCPRGYHDRGYIGAGFHLCGI	NLVNSMGGGGRSGISGWGVPGIYPGWGNQGMSPNRGAFDWTIDLADGLFGRRRR	38	1457	2	7720	6.331778235868503	0.3158670322138451	0.2788715095907235	0.0783918133057957	0.0043398068785939	0.1582944558967126	1.0
AVQYPDGGVWTYGEGSGGGWAFSNYYHGKKYHYSSLVSRWNSHSDKGEASAGKTSYAWIWTKWGEQVAFYCDYD	FSIPRWPVATAINIAFNDVLGGGAISLVRNYIRNYGLRRVTSAIAGAAARYVGVRVANRVAGFALSAINGFAAWMSIGDAITTIWANNDVNRRDPNLNALW	184	157	1	8875	3.171313876532494	0.3153267191241874	0.3072209914151205	0.3810772246704521	0.0200716068134968	0.0171422371704459	1.0
FSILRWPVATAINIAFNGVLGGGAISLVRNYIRNYGLRRVTSAIAGAAARYVGVRVANRVAGFALSAINGFAAWMSIGDAITTIWANNDVNRRDPNLNALW	NSGGAAVVAALGCAAGGVKYGKILGPWGAAIGGIGGAVVCGYLAYTATS	275	106	1	8835	3.204079418465878	0.31210212650684	0.3030874785591766	0.3817432162637429	0.0299446674622979	0.0116089834002386	1.0
GCNWGDFAKAGVGGGAARGLQLGIKTGTWQGAATGAAGGAILGGVAYAATCWW	VSHRGGEWTYGGHHDPNNWGAFSNYYHGSQYHWAYVGSNGRNNQKTVYAGARSAAYAFVNTNFGEQVTFDAGW	142	206	1	8868	3.2115655853314524	0.3113746157224418	0.3031587583754957	0.3829382631904226	0.0155148095909732	0.0224585005967234	1.0
FGVGVSIALFMAGYTIGKDLRKKFGKSC	VSHRGGEWTYGGHHDPYNWGAFSNYYHGSQYHWAYVGSNERDNQKTVYAGAHSAAYAFVNTNLGERITFDAGW	50	580	1	8586	3.2148204404903975	0.3110593635044379	0.2960689655172414	0.3762131849296884	0.0055332537702072	0.0630356949115764	1.0
FSIPRWPVATAINIAFNGVLGGGAISLVRNYIRNYGLRRVTSAIAGAAARYVGVRVANRVAGFALSAINGFAAWMSIGNAITTIWANNDVNRRDPNLNALW	GCNWGDFAKAGVGGAAARGLQLGIKTGTWQGAATGAAGGAILGGVAYAATCWW	439	134	2	8642	6.507106433763697	0.3073562758436708	0.2938156597422908	0.0679277383352275	0.0478463708364977	0.0147553433872192	1.0
AYLSKRACQGICAALAMSSGTFIALAGAAVLTKKLINYIKVGGLGGWLIGAAAGVLATAAGKIAYCIGYGVLNRGCDINGNPYPWDGFISATVR	KNNWQTNVLEGGGAAFGGWGLGTAICAASGVGAPFMGACGYIGAKFGVALWAGVTGATGGF	365	81	1	8770	3.2561571010090056	0.3071104891376782	0.2966345340774564	0.383128620718597	0.0397092329391342	0.0088966041011175	1.0
AVQYPDGGVWTYGEGSGGGWAFSNYYHGKKYHYSFIVSRWNGHSDKGEAPAGKTSYAWIWTKWGEQVAFYCDYD	AYLSKRACQGICAALAMSPGTFIALAGAAVLTKKLINYIKVGGLGGWLIGAAAGVLAGAAGRIAYCIGYGALNRGCDISGNPYPWDGFISATVR	84	356	1	8776	3.2922859932732997	0.3037403196572746	0.2934724451578384	0.2639313060196779	0.009222089617012	0.0387327763914505	1.0
AVQYPDGGVWTYGEGSGGGWAFSNYYHGKKYIHPS	AYLSKRACQGICAALAMSPGTFIALAGAAVLTKKLINYIKVGGLGGWLIGAAAGVLAGAAGRIAYCIGYGALNRGCDISGNPYPWDGFISATVR	84	356	1	8776	3.2922859932732997	0.3037403196572746	0.2934724451578384	0.2639313060196779	0.009222089617012	0.0387327763914505	1.0
AIYIPRWAITGAITGAAYAALAAAGGGGLQLVLASYGLRSALVAGIVKGLGVLGIHIGNAFANTVIRSIASAGIGAGADWIFTNIIDGWDGRRDSQLRIG	EFGNNAVIPAGAWGGLGTSWSITNFWKKYFNHDSSTVNRRHY	39	758	1	8419	3.2939134208527716	0.3035902503293808	0.2847912861105473	0.2539283085970372	0.0043398068785939	0.0823478355213193	1.0
AVQYPDGGVWTYGEGSGGGWAFSNYYHGKKYHYSSIVSRWDGHSDKGEAPAGKTSYAWIWTKWGEQVAFYCDYD	FSILRWPVATAINIAFNGVLGGGAISLVRNYIRNYGLRRVTSAIAGAAARYVGVRVANRVAGFALSAINGFAAWMSIGDAITTIWANNDVNRRDPNLNALW	327	273	3	8614	9.881740262558315	0.3035902503293807	0.2894781059918674	0.019721917221463	0.0358034067483997	0.0299446674622979	1.0
AVQYPDGGVWTYGEGSGGGWAFSNYYHGKKYHYSSIVSRWDGHSDKGEAPAGKTSYAWIWTKWGEQVAFYYDYD	AYLSKRACQGICAALAMSSGTFIALAGAAVLTKKLINYIKVGGLGGWLIGAAAGVLATAAGKIAYCIGYGVLNRGCDINGNPYPWDGFISATVR	164	364	2	8687	6.591732667896278	0.3034103627625255	0.2910412757973734	0.0689123541598275	0.0180101985461646	0.0397092329391342	1.0
AVQYPDGGVWTYGEGSGGGWAFSNYYHGKKYHYSSVVSKWDSHSDKGSAPAGKTSEAWIWTKFGEQVSFYYDYD	FGVGVGIALFMAGYAIGKDLRKKFGKSC	305	99	1	8812	3.319952262124336	0.3012091503267973	0.2918363967544295	0.264959800042381	0.0331995226212433	0.0108495171964847	1.0
GCNWGDFAKAGVGGAAVVAALGCAAGGVKYGKILGPWGAAIGGIGGAVVCGYLAYTATS	VGCNWWNKRDNIAAAAVSGGMSVYQTYAIKKLIANRGMMSRVVRSAITRYIGGVSMATITNALNIAATVAEVFSLGGAIAYGLDIVDGKFDGYLWA	196	156	1	8864	3.35564717370077	0.2980051084742475	0.2899005756148613	0.2665854721156104	0.0213735488770749	0.017033741998481	1.0
AIYIPRWAITGAITGAAYAALAAAGGGGLQLVLASYGLRSALVAGIVKGLGVLGIHIGNAFANTVIRSIASAGIGAGADWIFTNIIDGWDGRRDSQLRIG	FGVGVGIALFMAGYTIGKDLRKKFGKSC	11	2582	1	6623	3.3629163502224153	0.2973609497999742	0.2331878036757974	0.1983862260012688	0.0013019420635781	0.2802430291852013	1.0
GVGCNWWNKRDNIAAAAVSGGMSVYQTYAIKKLIANRGMMSRVVRSAITRYIGGVSMATITNALNIAATVAEVFSLGGAIAYGLDIVDGKFDGYLWA	RGNLGSAIGGCIGAVLLAAATGPITGGAATLICVGSGIMSSL	64	477	1	8675	3.370944992947814	0.2966527196652719	0.28416535639413	0.2616094604596091	0.007052186177715	0.0518606921991971	1.0
NSGGAAVVAALGCAAGGVKYGKILGPWGAAIGGIGGAVVCGYLAYTATS	VSHRGGEWTYGGHHDPYNWGAFSNYYHGSQYHWAYVGSNERDNQKTVYAGAHSAAYAFVNTNLGERITFDAGW	105	579	2	8531	6.744819355538678	0.2965238792285296	0.2806480796118102	0.0677343599788307	0.0116089834002386	0.0630356949115764	1.0
EFGNNAVIPAGAWGGLGTSWSITNFWKKYFNHDSSTVNRRHY	KNNWQTNVLEGGGAAFGGWGLGTAICAASGVGAPFMGACGYIGAKFGVALWAGVTGATGGF	762	80	2	8373	6.797005533253771	0.2942472225769377	0.2747047244094488	0.0658912156869046	0.0828903113811435	0.0088966041011175	1.0
FSIPRWPVATAINIAFNGVLGGGAISLVRNYIRNYGLRRVTSAIAGAAARYVGVRVANRVAGFALSAINGFAAWMSIGDAITTIWANNDVNRRDPNLNALW	LDPLVIFGVAVSWKAIAGGTALIGSGLAAGYFLGGD	460	67	1	8689	3.4011066507540417	0.2940219471736633	0.2819273199221285	0.2624159004986406	0.0500162742757947	0.0073776716936096	1.0
CSWHGLAQAAVFTGAGNGFRLGVKTRTWQGAAAGAAGGLVIGGVGYGATCWW	NDTQVTCVGCPDCGPKWSCCPLTCMRDLLRGWGKSAAYYCTWGYYYSE	208	152	1	8856	3.4693501139199308	0.2882384213653563	0.2801113360323887	0.2682807372667252	0.0226754909406531	0.0165997613106216	1.0
AYLSKRACQGICAALAMSPGTFIALAGAAVLTKKLINYIKVGGLGGWLIGAAAGVLAGAAGRIAYCIGYGALNRGCDISGNPYPWDGFISATVR	FGVGVGIALFMAGYAIGKDLRKKFGKSC	348	91	1	8777	3.4835629814473252	0.2870624143515635	0.2771567512946823	0.2665739775431395	0.0378648150157318	0.0099815558207659	1.0
GCNWGDFAKAGVGGGAARGLQLGIKTRTWQGAATGAVGGAILGGVAYAATCWW	VSHRGGEWTYGGHHDPNNWGAFSNYYHGSQYHWAYVGSNGRNNQKTVYAGARSAAYAFVNTNFGEQVTFDAGW	155	206	1	8855	3.503526093088858	0.285426731078905	0.2773253993109928	0.2691840320269236	0.0169252468265162	0.0224585005967234	1.0
AVQYPDGGVWTYGEGSGGGWAFSNYYHGKKYHYSFIVSRWNGHSDKGEAPAGKTSYAWIWTKWGEQVAFYCDYD	EFGNNAVIPAGAWGGLGTSWSITNFWKKYFNHDSSTVNRRHY	83	762	2	8370	7.045676467397201	0.2838620264859871	0.264680770325396	0.0458584953617964	0.009222089617012	0.0828903113811435	1.0
FSIPRWPVATAINIAFNGVLGVGAISLVRNYIRNYGLRRVTSAIAGAAARYVGVRVANRVAGFALSAINGFAAWMSIGDAITTIWANNDVNRRDPNLNALW	YSSTDCQNALITGVTTGIITGGTGAGLATLGVAGLAGAFVGAHIGAIGGGLTCLGGMVGDKLGLSW	79	405	1	8732	3.5239231854182487	0.2837746305418719	0.2729176433817784	0.2666147112541448	0.0086796137571878	0.0440490398177281	1.0
FSIPRWPVATAINIAFNDVLGGGAISLVRNYIRNYGLRRVTSAIAGAAARYVGVRVANRVAGFALSAINGFAAWMSIGDAITTIWANNDVNRRDPNLNALW	VSHRGGEWTYGGHHDPNNWGAFSNYYHGSQYHWAYVGSNGRNNQKTVYAGARSAAYAFVNTNFGEQVTFDAGW	157	206	1	8853	3.548443094282304	0.2818137344829695	0.2737307525817822	0.2705950896342391	0.0171422371704459	0.0224585005967234	1.0
AVQYPDGGVWTYGEGSGGGWAFSNYYHGKKYHYSSLVSRWNSHSDKGEAPAGKTSYAWIWTKWGEQVAFYCDYD	DWNTFKNNIKGLARASSGFRFAARETGLWAAIWSTRVYSYTYVVSAFAPILGSVAAVNAALAVIGGISVAGITYALWTRKFY	694	92	2	8429	7.098188130628188	0.28176204450966	0.2640333291567472	0.0469252326580704	0.0755126396875339	0.0101985461646956	1.0
NAPGDAVIGGLGGLASGLKFCKLPHPVLAGGCVVGFTVGGAYLGYTAN	NDTQVTCVGCPDCGPKWSCCPLTCMRDLLRGWGKSAAYYCTWGYYYSE	215	152	1	8849	3.5855484430942823	0.2788973614137013	0.2707772337821297	0.2719038514976964	0.023434957144407	0.0165997613106216	1.0
AYLSKRACQGICAALAMSSGTFIALAGAAVLTKKLINYIKFGGLGGWLIGAAAGVLATAAGKIAYCIGYGVLNRGCDINGNPYPWDGFISATVR	KNNWQTNVFEGGSAAFGGWGLGTAICAASGVGAPFMGACGYIGAKFGVALWAGVTGATGGF	352	93	1	8771	3.600086796137572	0.2777710807064071	0.2679313294232649	0.2705276854924183	0.0382987957035911	0.0101985461646956	1.0
ELGYNAVIPGGSWGGLGTSWSITNFWKKYFNHDSSTVNRRHY	RGNLGSAIGGCIGAVLLAAATGPITGGAATLICVGSGIMSSL	69	477	1	8670	3.6302484539438	0.275463239689181	0.2634217482453742	0.269323669353982	0.0075946620375393	0.0518606921991971	1.0
AYLSKRACQGICAAAGVLATAAGKIAYCIGYGVLNRGCDINGNPYPWDGFISATVR	NLVNSMGGGGRSGISGWGVPGIYPGWGNQGMSPNRGAFDWTIDLADGLFGRRRR	22	1456	1	7738	3.635781707714006	0.275044015397929	0.241570929070929	0.1601623827059065	0.0024953889551914	0.1580774655527829	1.0
FGVGVGIALFMAGYTIGKDLRKKFGKSC	FSILRWPVATAINIAFNGVLGGGAISLVRNYIRNYGLGRVTSAIAGAAARYVGVRVANRVAGFALSAINGFAAWMSIGDAITTIWANNDVNRRDPNLNALW	2577	12	1	6627	3.6361071932299014	0.2750193948797517	0.2142995731470702	0.128515928849292	0.279700553325377	0.001410437235543	1.0
KNNWQTNVLEGGGAAFGCAAGGVKYGRLLGPWGAAIGGIGGAVVCGYLAYTATS	NLVNSMGGGGRSGISGWGVPGIYPGWGNQGMSPNRGAFDWTIDLADGLFGRRRR	22	1458	1	7736	3.6407724856243897	0.2746669845337783	0.2411772041401671	0.1600665618161	0.0024953889551914	0.1582944558967126	1.0
AVQYPDGGVWTYGEGSGGGWAFSNYYHGKKYHYSSIVSRWDGHSDKGEAPAGKTSYAWIWTKWGEQVAFYCDYD	DIDWGRKISCAAGVAYGAIDGCATTV	328	203	2	8684	7.339698383421938	0.272490761271249	0.2608434458728824	0.0356737984886675	0.0358034067483997	0.0222415102527937	1.0
GCNWGDFAKAGVGGGAVRGLQLGIKTRTWQGAATGAAGGAILGGVAYAATCWW	LAPLVIFGVAVSWKVIAGGTALIGSGLAAGYFLGGD	153	220	1	8843	3.6925246826516216	0.2708174178762414	0.2627153891859774	0.2768096085136745	0.0167082564825865	0.0239774330042313	1.0
AVQYPDGGVWTYGEGSGGGWAFSNYYHGKKYHYSSIVSRWDGHSDKGEAPAGKTSYAWIWTKWGEQVAFYYDYD	VSHRGGEWTYGGHHDPNNWGAFSNYYHGSQYHWAYVGSNGRNNQKTVYAGARSAAYAFVNTNFGEQVTFDAGW	165	206	1	8845	3.728111099056091	0.2682323496886095	0.2602235951750515	0.1888580326908244	0.0180101985461646	0.0224585005967234	1.0
AVQYPDGGVWTYGEGSGGGWAFSNYYHGKKYHYSSIVSRWDGHSDKGEAPAGKTSYAWIWTKWGEQVAFYCDYD	EPMSISAIVALAITIGGASYSTGYVLGERVYYSGYKNSDYQKNKWGIRGAMLAAFGAIGAVVMLGFENRYYALVTGRG	328	210	2	8677	7.590322230660736	0.2634934248141795	0.251945412311266	0.0366259807380659	0.0358034067483997	0.0230009764565476	1.0
EFGNNAVIPAGAWGGFGTPWSITNFWKKNFNDRPDFDSDRRRY	KNNWQTNVLEGGGAAFGGWGLGTAICAASGVGAPFMGACGYIGAKFGVALWAGVTGATGGF	427	81	1	8708	3.80774655527829	0.2626225210850239	0.2517708965796397	0.1859210210343548	0.0464359336009547	0.0088966041011175	1.0
VSHRGGEWTYGGHHDPYNWGAFSNYYHGSQYHWAYVGSNERDNQKTVYAGAHSAAYAFVNTNLGERITFDAGW	VTAHPAPSPIIDVWEYGVNDNYGYSNYFVSSPSNIGSKSSVTNFWGTVKAQDKKDYGWAYSSATKSWNDVRLNAYWDYYRF	579	120	2	8516	7.690354779212324	0.2600660252250219	0.2451352907311456	0.0357511269778044	0.0630356949115764	0.0132364109797114	1.0
GCNWGDFAKAGVGGGAARGL	LAPLVIFGVAVSWKAIAGGTALIGSGLAAGYFLGGD	15	2234	1	6967	3.879787349462949	0.2577460850111857	0.2079080871381677	0.1406441369505169	0.0017359227514375	0.2424867093414343	1.0
AIYIPRWAITGAITGAAYAALAAGGGGLQLVLASYGLRSALVAGIVKGLGVLGIHIGNAFANTVIRSIASAGIGAGADWIFTNIIDGWDGRRDNQLRIG	FGVGVGIALFMAGYTIGKDLRKKFGKSC	13	2555	1	6648	3.882391233590105	0.2575732170802593	0.2001505343971097	0.1314562207721799	0.0015189324075078	0.2773136595421503	1.0
AVQYPDGGVWTYGEGSGGGWAFSNYYHGKKYHYSFIVSRWNGHSDKGEAPAGKTSYAWIWTKWGEQVAFYCDYD	FSIPRWPVATAINIAFNGVLGGGAISLVRNYIRNYGLRRVTSAIAGAAARYVGVRVANRVAGFALSAINGFAAWMSIGNAITTIWANNDVNRRDPNLNALW	84	440	1	8692	4.0669415211023106	0.2458850206749366	0.2351731601731601	0.1923439286330309	0.009222089617012	0.0478463708364977	1.0
AYLSKRACQGICAALAMSSGTFIALAGAAVLTKKLINYIKFGGLGGWLIGAAAGVLATAAGKIAYCIGYGVLNRGCDINGNPYPWDGFISATVR	NSGGAAVVAALGCAAGGVKYGKILGPWGAAIGGIGGAVVCGYLAYTATS	352	106	1	8758	4.097971140284257	0.2440231923962828	0.2347234133790737	0.1952249962021034	0.0382987957035911	0.0116089834002386	1.0
NSGGAAVVAALGCAAGGVKYGRLLGPWGAAIGGIGGAVVCGYLAYTATS	VTAHPAPSPIIDVWEYGVNDNYGYSNYFVSSPSNIGSKSSVTNFWGTVKAQDKKDYGWAYSSATKSWNDVRLNAYWDYYRF	311	121	1	8784	4.1297602256699575	0.2421448087431694	0.2334245701682124	0.1324372954517523	0.0338504936530324	0.0132364109797114	1.0
FSIPRWPVATAINIAFNGVLGVGAISLVRNYIRNYGLRRVTSAIAGAAARYVGVRVANRVAGFALSAINGFAAWMSIGDAITTIWANNDVNRRDPNLNALW	RGNLGSAIGGCIGAVLLAAATGPITGGAATLICVGSGIMSSL	79	477	1	8660	4.148855375935771	0.2410303347280334	0.2298118514980229	0.1297214414935684	0.0086796137571878	0.0518606921991971	1.0
AVQYPDGGVWTYGEGSGGGWAFSNYYHGKKYHYSSIVSRWDGHSDKGEAPAGKTSYAWIWTKWGEQVAFYCDYD	FSIPRWPVATAINIAFNGVLGGGAISLVRNYIRNYGLRRVTSAIAGAAARYVGVRVANRVAGFALPAINGFAAWMSIGDAITTIWANNDVNRRDPNLNALW	329	117	1	8770	4.2248019963111645	0.2366974833076527	0.2278336320889512	0.1325213532025827	0.0358034067483997	0.012802430291852	1.0
AVQYPDGGVWTYGEGSGGGWAFSNYYHGKKYHYSFIVSRWNGHSDKGEAPAGKTSYAWIWTKWGEQVAFYCDYD	FSIPRWPVATAINIAFNGVLGGGAISLVRNYIRNYGLRRVTSAIAGAAARYVGVRVANRVAGFALSAINGFAAWMSIGDAITTIWANNDVNRRDPNLNALW	84	462	1	8670	4.269827492676576	0.2342014991741837	0.2234075448361162	0.1308261726702104	0.009222089617012	0.0502332646197244	1.0
EFGNNAVIPAGAWGGFGTPWSITNFWKKNFNDRPDFDSDRRRY	KNNWQTNVFEGGSAAFGGWGLGTAICAASGVGAPFMGACGYIGAKFGVALWAGVTGATGGF	427	93	1	8696	4.364977758489747	0.229096241797574	0.2189821460048853	0.1330528298868595	0.0464359336009547	0.0101985461646956	1.0
ELGYNAVIPGGSWGGLGTSWSITNFWKKYFNHDSSTVNRRHY	VSHRGGEWTYGGHHDPYNWGAFSNYYHGSQYHWAYVGSNERDNQKTVYAGAHSAAYAFVNTNLGERITFDAGW	69	580	1	8567	4.41249864381035	0.2266289648389476	0.2140679660169915	0.1313981096842697	0.0075946620375393	0.0630356949115764	1.0
AYLSKRACQGICVALAMSPGTFIALAGAAVLTKKLINYIKVGGLGGWLIGAAAGVLATAAGKIAYCIGYGVLNRGCDINGNPYPWDGFISATVR	FGVGVGIALFMAGYTIGKDLRKKFGKSC	15	2569	1	6632	4.461321471194532	0.2241488326848248	0.1721032827299857	0.0540904136908623	0.0017359227514375	0.2788325919496582	1.0
EPMSISAIVALAITIGGASYSTGYVLGERVYYSGYKNSDYQKNKWGIRGAMLAAFGAIGAVVMLGFENRYYALVTGRG	GCNWGDFAKAGVGGAAVVAALGCAAGGVKYGKILGPWGAAIGGIGGAVVCGYLAYTATS	211	196	1	8809	4.531192361939894	0.2206924624078153	0.2130041590095754	0.0938598122881105	0.0230009764565476	0.0213735488770749	1.0
FGVGVGIALFMAGYTIGKDLRKKFGKSC	GCNWGDFAKAGVGGGAARGL	2615	15	1	6586	4.54117391776066	0.2202073776758409	0.1679031230082855	0.0527832076127599	0.2838233698600412	0.0017359227514375	1.0
GLGGDVVVGALSGAFQAGQSCIAGGPQAYLICATGGAIVGGILAYGLRPPK	NLVNSMGGGGRSGISGWGVPGIYPGWGNQGMSPNRGAFDWTIDLADGLFGRRRR	28	1458	1	7730	4.590539221004666	0.2178393325612724	0.1893494023123652	0.0738795220150377	0.0031463599869805	0.1582944558967126	1.0
NLVNSMGGGGRSGISGWGVPGIYPGWGNQGMSPNRGAFDWTIDLADGLFGRRRR	TDWGTVGKGAVYGAGIGVAMCAVGGLLTGGSTWAMTAGCAWAGAKLGGSFTAIADNLWP	1458	28	1	7730	4.590539221004666	0.2178393325612724	0.1893494023123652	0.0738795220150377	0.1582944558967126	0.0031463599869805	1.0
FSIPRWPVATAINIAFNDVLGGGAISLVRNYIRNYGLRRVTSAIAGAAARYVGVRVANRVAGFALSAINGFAAWMSIGDAITTIWANNDVNRRDPNLNALW	VSHRGGEWTYGGHHDPYNWGAFSNYYHGSQYHWAYVGSNERDNQKTVYAGAHSAAYAFVNTNLGERITFDAGW	156	579	2	8480	9.959639796029077	0.2008104751737511	0.1877684779239183	0.0043270826509792	0.0171422371704459	0.0630356949115764	1.0
AYLSKRACQGICAALAMSSGTFIALAGAAVLTKKLINYIKVGGLGGWLIGAAAGKIAYYIGYGVLNRGCDINGNPYPWDGFISATVR	YSSTDCQNALITGVTTGIITGGTGAGLATLGVAGLAGAFVGAHIGAIGGGLTCLGGMVGDKLGLSW	114	405	1	8697	5.065639579038733	0.1974084386378239	0.1883690708252111	0.0647149713482005	0.0124769447759574	0.0440490398177281	1.0
AVQYPDGGVWTYGEGSGGGWAFSNYYHGKKYHYSSIVSRWDGHSDKGEAPAGKTSYAWIWTKWGEQVAFYCDYD	GCNWGDFAKAGVGGGAARGLQLGIKTGTWQGAATGAAGGAILGGVAYAATCWW	329	142	1	8745	5.119887165021157	0.1953168044077134	0.1871869514962113	0.0658493094251336	0.0358034067483997	0.0155148095909732	1.0
VGRNWWNSRGSFATVLDVDLAIYSGGATIYSADAIKKAISANRGAITRTLRSLIIKHVGSAAGHLVNTALNVALTVTGFSLGGAIAYGVDWADGSLDGYIFA	VSHRGGEWTYGGHHDPYNWGAFSNYYHGSQYHWAYVGSNERDNQKTVYAGAHSAAYAFVNTNLGERITFDAGW	81	580	1	8555	5.168926982749267	0.1934637504722724	0.1820987654320987	0.063458738934784	0.0088966041011175	0.0630356949115764	1.0
FSILRWPVATAINIAFNGVLGGGAISLVRNYIRNYGLRRVTSAIAGAAARYVGVRVANRVAGFALSAINGFAAWMSIGDAITTIWANNDVNRRDPNLNALW	LAPLVIFGVAVSWKVIAGGTALIGSGLAAGYFLGGD	247	192	1	8777	5.193012910925464	0.1925664382416847	0.1850750674763832	0.0671397622908884	0.0269068026472821	0.0209395681892155	1.0
AYLSKRACQGICAALAMSSGTFIALAGAAVLTKKLINYIKFGGLGGWLIGAAAGVLATAAGKIAYCIGYGVLNRGCDINGNPYPWDGFISATVR	GCNWGDFAKAGVGGAAARGLQLGIKTGTWQGAATGAAGGAILGGVAYAATCWW	352	135	1	8729	5.2086362156884025	0.1919888351941343	0.1836910774410774	0.0666156237395618	0.0382987957035911	0.0147553433872192	1.0
AVQYPDGGVWTYGEGSGGGWAFSNYYHGKKYHYSSLVSRWNSHSDKGEAPAGKTSYAWIWTKWGEQVAFYCDYD	ELGYNAVIPGGSWGGLGTSWSITNFWKKYFNHDSSTVNRRHY	695	69	1	8452	5.285884778127374	0.1891830870279146	0.1762485663642998	0.0635885652390436	0.0755126396875339	0.0075946620375393	1.0
LAPLVIFGVAVSWKAIAGGTALIGSGLAAGYFLGGD	VGCNWWNSRGSFATVLDVGLAIYSGGATIYSAYAIKKAISANRGAITRTLRSLIIKHVGSAAGHLVNTALNVALTVTGFSLGGAIAYGADWADGSLDGYIFA	2224	21	1	6971	5.310838667679288	0.1882941777323799	0.1492591640972936	0.0414510907781653	0.2414017576217858	0.0023868937832266	1.0
AYLSKRACQGICAALAMSPGTFIALAGAAVLTKKLINYIKVGGLGGWLIGAAAGVLAGAAGRIAYCIGYGALNRGCDISGNPYPWDGFISATVR	EFGNNAVIPAGAWGGFGTPWSITNFWKKNFNDRPDFDSDRRRY	188	259	1	8769	5.331452750352609	0.1875661375661375	0.1800911854103343	0.0693277255284549	0.0205055875013561	0.0282087447108603	1.0
FSILRWPVATAINIAFNGVLGGGAISLVRNYIRNYGLGRVTSAIAGAAARYVGVRVANRVAGFALSAINGFAAWMSIGDAITTIWANNDVNRRDPNLNALW	NLVNSMGGGGRSGISGWGVPGIYPGWGNQGMSPNRGAFDWTIDLADGLFGRRRR	35	1443	1	7738	5.6400130194206355	0.1773045552477685	0.1532125532125532	0.0349634481401451	0.0039058261907345	0.1566670283172399	1.0
AYLSKRACQGICAALAMSSGTFIALAGAAVLTKKLINYIKVGGLGGWLIGAAAGVLATAAGKIAYCIGYGVLNRGCDINGNPYPWDGFISATVR	DDCFIGDIGCIGWGLLKSIGGMIKPAPYVPPVCIPKSSWNPAPPVPC	365	142	1	8709	5.678420310296192	0.1761053154495777	0.1680300983986108	0.0472415144907527	0.0397092329391342	0.0155148095909732	1.0
AYLSKRACQGICAALAMSSGTFIALAGAAVLTKKLINYIKVGGLGGWLIGAAAGKIAYYIGYGVLNRGCDINGNPYPWDGFISATVR	RGNLGSAIGGCIGAVLLAAATGPITGGAATLICVGSGIMSSL	114	477	1	8625	5.963979602907671	0.167673276332545	0.1586119386516606	0.0313746250221735	0.0124769447759574	0.0518606921991971	1.0
AVQYPDGGVWTYGEGSGGGWAFSNYYHGKKYHYSSIVSRWDGHSDKGEAPAGKTSYAWIWTKWGEQVAFYYDYD	AYLSKRACQGICAALAMSPGTFIALAGAAVLTKKLINYIKVGGLGGWLIGAAAGVLAGAAGRIAYCIGYGALNRGCDISGNPYPWDGFISATVR	165	356	1	8695	6.429640880980797	0.1555296817522189	0.1480251957780047	0.022695414818459	0.0180101985461646	0.0387327763914505	1.0
EFGNNAVIPAGAWGGFGTPWSITNFWKKNFNDRPDFDSDRRRY	GCNWGDFAKAGVGGGAARGLQLGIKTGTWQGAATGAAGGAILGGVAYAATCWW	427	142	1	8647	6.640338504936531	0.1505947323704333	0.1426097569020681	0.0150735121942168	0.0464359336009547	0.0155148095909732	1.0
AVQYPDGGVWTYGEGSGGGWAFSNYYHGKKYHYSSLVSRWNSHSDKGEAPAGKTSYAWIWTKWGEQVAFYCDYD	KNNWQTNVFEGGSAAFGGWGLGTAICAASGVGAPFMGACGYIGAKFGVALWAGVTGATGGF	695	93	1	8428	7.098188130628188	0.14088102225483	0.1303937495165158	0.0095890984296141	0.0755126396875339	0.0101985461646956	1.0
AYLSKRACQGICAALAMSSGTFIALAGAAVLTKKLINYIKVGGLGGWLIGAAAGKIAYYIGYGVLNRGCDINGNPYPWDGFISATVR	VSHRGGEWTYGGHHDPYNWGAFSNYYHGSQYHWAYVGSNERDNQKTVYAGAHSAAYAFVNTNLGERITFDAGW	114	580	1	8522	7.24910491483129	0.137948065554142	0.128886872353297	0.0102991232470512	0.0124769447759574	0.0630356949115764	1.0
AVQYPDGGVWTYGEGSGGGWAFSNYYHGKKYHYSSIVSRWDGHSDKGEAPAGKTSYAWIWTKFGEQVSFFYDYDD	LAPLVIFGVAVSWKAIAGGTALIGSGLAAGYFLGGD	29	2234	1	6953	7.274601280243029	0.1374645786726323	0.1073225696909826	0.0044803787531172	0.0032548551589454	0.2424867093414343	1.0
AYLSKRACQGICAALAMSPGTFIALAGAAVLTKKLINYIKVGGLGGWLIGAAAGVLAGAAGRIAYCIGYGALNRGCDISGNPYPWDGFISATVR	VGRNWWNSRGSFATVLDVGLAIYSGGATIYSAYAIKKAISANRGAITRTLRSLIIKHVGSAAGHLVNTALNVALTVTGFSLGGAIAYGADWADGSLDGYIFA	316	215	1	8685	7.428881414777042	0.1346097674962028	0.1278333823962319	0.0073899702906919	0.0343929695128566	0.023434957144407	1.0
FSIPRWPVATAINIAFNGVLGGGAISLVRNYIRNYGLRRVTSAIAGAAARYVGVRVANRVAGFALSAINGFAAWMSIGDAITTIWANNDVNRRDPNLNALW	VGRNWWNSRGSFATVLDVGLAIYSGGATIYSAYAIKKAISANRGAITRTLRSLIIKHVGSAAGHLVNTALNVALTVTGFSLGGAIAYGADWADGSLDGYIFA	384	177	1	8655	7.435174134751004	0.1344958412374142	0.1273393361581921	0.0072940039422378	0.0417706412064663	0.0193121406097428	1.0
AYLSKRACQGICAALAMSSGTFIALAGAAVLTKKLINYIKVGGLGGWLIGAAAGVLATAAGKIAYCIGYGVLNRGCDINGNPYPWDGFISATVR	GCNWGDFAKAGVGGAAVVAALGCAAGGVKYGKILGPWGAAIGGIGGAVVCGYLAYTATS	365	196	1	8655	7.82271888900944	0.1278327924329422	0.1209812692200167	0.0050559327515935	0.0397092329391342	0.0213735488770749	1.0
AYLSKRACQGICAALAMSSGTFIALAGAAVLTKKLINYIKFGGLGGWLIGAAAGVLATAAGKIAYCIGYGVLNRGCDINGNPYPWDGFISATVR	VSHRGGEWTYGGHHDPNNWGAFSNYYHGSQYHWAYVGSNGRNNQKTVYAGARSAAYAFVNTNFGEQVTFDAGW	352	206	1	8658	7.927850710643376	0.1261375922048419	0.1194009267431597	0.0051236493022838	0.0382987957035911	0.0224585005967234	1.0
AVQYPDGGVWTYGEGSGGGWAFSNYYHGKKYHYSSIVSRWDGHSDKGEAPAGKTSYAWIWTKWGEQVAFYYDYD	FSIPRWPVATAINIAFNGVLGGGAISLVRNYIRNYGLRRVTSAIAGAAARYVGVRVANRVAGFALSAINGFAAWMSIGNAITTIWANNDVNRRDPNLNALW	165	440	1	8611	7.94249755885863	0.125904980466082	0.1186088154269972	0.0050182746664098	0.0180101985461646	0.0478463708364977	1.0
AYLSKRACQGICAALAMSPGTFIALAGAAVLTKKLINYIKVGGLGGWLIGAAAGVLAGAAGRIAYCIGYGALNRGCDISGNPYPWDGFISATVR	VSHRGGEWTYGGHHDPNNWGAFSNYYHGSQYHWAYVGSNGRNNQKTVYAGARSAAYAFVNTNFGEQVTFDAGW	356	206	1	8654	8.01768471303027	0.1247242858496055	0.1180047998254608	0.005216554585569	0.0387327763914505	0.0224585005967234	1.0
AVQYPDGGVWTYGEGSGGGWAFSNYYHGKKYHYSSLVSRWNSHSDKGEAPAGKTSYAWIWTKWGEQVAFYCDYD	NSGGAAVVAALGCAAGGVKYGKILGPWGAAIGGIGGAVVCGYLAYTATS	695	106	1	8415	8.079852446566129	0.123764636373402	0.1142256006515542	0.0046974757726701	0.0755126396875339	0.0116089834002386	1.0
AAEETNLPYVEGLGYEMEVFEEDYTQPTLFSYDSGWKNFLGGKWRHGVGSRYVWSKYDHSKKTHKTTVQGAGGKFSYSGWISAGSRAEASWEKALSGNRAWADVK	AAGNTAIIGLVGGSKGGIKFCKVLPFPPIKGVCTTEFTA	1	1	0	9215	0.0001084951719648	0.0	0.0	1.0	0.0001084951719648	0.0001084951719648	1.0
AAEETNLPYVEGLGYEMEVFEEDYTQPTLFSYDSGWKNFLGGKWRHGVGSRYVWSKYDHSKKTHKTTVQGAGGKFSYSGWISAGSRAEASWEKALSGNRAWADVK	AAPENQTVSANEA	1	3	0	9213	0.0003254855158945	0.0	0.0	1.0	0.0001084951719648	0.0003254855158945	1.0
AAEETNLPYVEGLGYEMEVFEEDYTQPTLFSYDSGWKNFLGGKWRHGVGSRYVWSKYDHSKKTHKTTVQGAGGKFSYSGWISAGSRAEASWEKALSGNRAWADVK	AAPENQTVSANEAQ	1	2	0	9214	0.0002169903439296	0.0	0.0	1.0	0.0001084951719648	0.0002169903439296	1.0
AAEETNLPYVEGLGYEMEVFEEDYTQPTLFSYDSGWKNFLGGKWRHGVGSRYVWSKYDHSKKTHKTTVQGAGGKFSYSGWISAGSRAEASWEKALSGNRAWADVK	AASYLAVGTAALGGLACSTPVGAGLYLGAEVCAGAAVIYYGAN	1	1	0	9215	0.0001084951719648	0.0	0.0	1.0	0.0001084951719648	0.0001084951719648	1.0
AAEETNLPYVEGLGYEMEVFEEDYTQPTLFSYDSGWKNFLGGKWRHGVGSRYVWSKYDHSKKTHKTTVQGAGGKFSYSGWISAGSRAEASWEKALSGNRAWADVK	AASYLAVGTAALGGLACTTPVGAALYLGAEVCAGAAAIYYGAN	1	1	0	9215	0.0001084951719648	0.0	0.0	1.0	0.0001084951719648	0.0001084951719648	1.0
AAEETNLPYVEGLGYEMEVFEEDYTQPTLFSYDSGWKNFLGGKWRHGVGSRYVWSKYDHSKKTHKTTVQGAGGKFSYSGWISAGSRAEASWEKALSGNRAWADVK	AASYLAVGTAALGGLACTTPVGAALYLGAEVCASAASIYYGAN	1	18	0	9198	0.0019529130953672	0.0	0.0	1.0	0.0001084951719648	0.0019529130953672	1.0
AAEETNLPYVEGLGYEMEVFEEDYTQPTLFSYDSGWKNFLGGKWRHGVGSRYVWSKYDHSKKTHKTTVQGAGGKFSYSGWISAGSRAEASWEKALSGNRAWADVK	AASYLAVGTAALGGLACTTPVGAALYLGTEVCASAASIYYGAN	1	4	0	9212	0.0004339806878593	0.0	0.0	1.0	0.0001084951719648	0.0004339806878593	1.0
AAEETNLPYVEGLGYEMEVFEEDYTQPTLFSYDSGWKNFLGGKWRHGVGSRYVWSKYDHSKKTHKTTVQGAGGKFSYSGWISAGSRAEASWEKALSGNRAWADVK	AASYLAVGTAALGGLACTTPVGAALYLGTEVCASAASIYYGTN	1	1	0	9215	0.0001084951719648	0.0	0.0	1.0	0.0001084951719648	0.0001084951719648	1.0
AAEETNLPYVEGLGYEMEVFEEDYTQPTLFSYDSGWKNFLGGKWRHGVGSRYVWSKYDHSKKTHKTTVQGAGGKFSYSGWISAGSRAEASWEKALSGNRAWADVK	AASYLAVGTAALGGLACTTPVGAVLYLGAEVCAGAAVIYYGAN	1	1	0	9215	0.0001084951719648	0.0	0.0	1.0	0.0001084951719648	0.0001084951719648	1.0
AAEETNLPYVEGLGYEMEVFEEDYTQPTLFSYDSGWKNFLGGKWRHGVGSRYVWSKYDHSKKTHKTTVQGAGGKFSYSGWISAGSRAEASWEKALSGNRAWADVK	AASYLAVGTAALGGLACTTPVGVALYLGAEVCASAAAIYYGAN	1	11	0	9205	0.0011934468916133	0.0	0.0	1.0	0.0001084951719648	0.0011934468916133	1.0
AAEETNLPYVEGLGYEMEVFEEDYTQPTLFSYDSGWKNFLGGKWRHGVGSRYVWSKYDHSKKTHKTTVQGAGGKFSYSGWISAGSRAEASWEKALSGNRAWADVK	AAVVAAGAGLAAVLT	1	71	0	9145	0.0077031572095041	0.0	0.0	1.0	0.0001084951719648	0.0077031572095041	1.0
AAEETNLPYVEGLGYEMEVFEEDYTQPTLFSYDSGWKNFLGGKWRHGVGSRYVWSKYDHSKKTHKTTVQGAGGKFSYSGWISAGSRAEASWEKALSGNRAWADVK	AAYASAAIGTMIGGPIGTVVGAGLGMAFSWAMNFKVGKSDDSSLTGWAKSGLKKLFGG	1	4	0	9212	0.0004339806878593	0.0	0.0	1.0	0.0001084951719648	0.0004339806878593	1.0
AAEETNLPYVEGLGYEMEVFEEDYTQPTLFSYDSGWKNFLGGKWRHGVGSRYVWSKYDHSKKTHKTTVQGAGGKFSYSGWISAGSRAEASWEKALSGNRAWADVK	ACSFWGATAAVGVGAVGGAIKGGIQTGTWQGAALKGIGYGIKDGITYGLICRY	1	87	0	9129	0.0094390799609417	0.0	0.0	1.0	0.0001084951719648	0.0094390799609417	1.0
AAEETNLPYVEGLGYEMEVFEEDYTQPTLFSYDSGWKNFLGGKWRHGVGSRYVWSKYDHSKKTHKTTVQGAGGKFSYSGWISAGSRAEASWEKALSGNRAWADVK	ACSFWGATAAVGVGAVGGAIKGGIQTGTWQGAALKGIGYGIKGGITYGLTCRY	1	5	0	9211	0.0005424758598242	0.0	0.0	1.0	0.0001084951719648	0.0005424758598242	1.0
AAEETNLPYVEGLGYEMEVFEEDYTQPTLFSYDSGWKNFLGGKWRHGVGSRYVWSKYDHSKKTHKTTVQGAGGKFSYSGWISAGSRAEASWEKALSGNRAWADVK	ACSFWGATAAVGVGAVGGAVKGGIQTGTWQGAALKGIGYGIKGGITYGLTCRY	1	12	0	9204	0.0013019420635781	0.0	0.0	1.0	0.0001084951719648	0.0013019420635781	1.0
AAEETNLPYVEGLGYEMEVFEEDYTQPTLFSYDSGWKNFLGGKWRHGVGSRYVWSKYDHSKKTHKTTVQGAGGKFSYSGWISAGSRAEASWEKALSGNRAWADVK	ACSFWGATAAVGVGAVGGAVKGGTQTGTWQGAALKGIGYGIKGGITYGLTCRY	1	1	0	9215	0.0001084951719648	0.0	0.0	1.0	0.0001084951719648	0.0001084951719648	1.0
AAEETNLPYVEGLGYEMEVFEEDYTQPTLFSYDSGWKNFLGGKWRHGVGSRYVWSKYDHSKKTHKTTVQGAGGKFSYSGWISAGSRAEASWEKALSGNRAWADVK	ADYGGWSEETGYYTSVKAFNASHQAVGSHTPKALLGVPRHTGRKEQSNLFLRAHGWTTWVGVRHYTRARMTSYLSENNVYTDSGRVWGVGGTEAISPWYNTLHPENGAMARTYYGR	1	1	0	9215	0.0001084951719648	0.0	0.0	1.0	0.0001084951719648	0.0001084951719648	1.0
AAEETNLPYVEGLGYEMEVFEEDYTQPTLFSYDSGWKNFLGGKWRHGVGSRYVWSKYDHSKKTHKTTVQGAGGKFSYSGWISAGSRAEASWEKALSGNRAWADVK	ADYGGWSEETGYYTSVKAFNASHQAVGSHTPKALLGVPRHTGRKEQSNLLLRAHGWTTWVGVRHYTRARMTSYLSENNVYTDSGRVWGVGGTEAISPWYNTLHPENGAMARTYYGR	1	4	0	9212	0.0004339806878593	0.0	0.0	1.0	0.0001084951719648	0.0004339806878593	1.0
AAEETNLPYVEGLGYEMEVFEEDYTQPTLFSYDSGWKNFLGGKWRHGVGSRYVWSKYDHSKKTHKTTVQGAGGKFSYSGWISAGSRAEASWEKALSGNRAWADVK	AEETNLPYVEGLGYEMEVFEEDYTQPTLFSYDSGWKNFLGGKWRHGVGSRYVWSKYDHSKKTHKTTVQGAGGKFSYSGWISAGSRAEASWEKALSGNRAWADVK	1	1	0	9215	0.0001084951719648	0.0	0.0	1.0	0.0001084951719648	0.0001084951719648	1.0
AAEETNLPYVEGLGYEMEVFEEDYTQPTLFSYDSGWKNFLGGKWRHGVGSRYVWSKYDHSKKTHKTTVQGAGGKFSYSGWISAGSRAEASWEKALSGNRAWADVK	AEETNLPYVEGLGYEVEVFEEDYTQPKLFSYDSGWKSFLGGKWRHGVGSRYVWSKYDHNNKTHKTTVQGAGGQFSYSGWTSAGSRAEASWEKALSGNRAWADVK	1	87	0	9129	0.0094390799609417	0.0	0.0	1.0	0.0001084951719648	0.0094390799609417	1.0
AAEETNLPYVEGLGYEMEVFEEDYTQPTLFSYDSGWKNFLGGKWRHGVGSRYVWSKYDHSKKTHKTTVQGAGGKFSYSGWISAGSRAEASWEKALSGNRAWADVK	AEGGSVLGGIIVGAGAGFVGAMKGAEEGASGGAALSFIPVVGPYMEAGCASCAIGGAVIGGISGAYAGYKIGDKLF	1	3	0	9213	0.0003254855158945	0.0	0.0	1.0	0.0001084951719648	0.0003254855158945	1.0
AAEETNLPYVEGLGYEMEVFEEDYTQPTLFSYDSGWKNFLGGKWRHGVGSRYVWSKYDHSKKTHKTTVQGAGGKFSYSGWISAGSRAEASWEKALSGNRAWADVK	AEKTNLPYVEGLGYEVEVFEEDYTLPRLFSYDSGWKSFLGGKWRHGVGSVYVWSKYDHNNKTHKTTVQGAGGKFSYSGWINAGSRAEASWEKASSGNRAWADVK	1	4	0	9212	0.0004339806878593	0.0	0.0	1.0	0.0001084951719648	0.0004339806878593	1.0
AAEETNLPYVEGLGYEMEVFEEDYTQPTLFSYDSGWKNFLGGKWRHGVGSRYVWSKYDHSKKTHKTTVQGAGGKFSYSGWISAGSRAEASWEKALSGNRAWADVK	AEKTNLPYVEGLGYEVEVFEEDYTLPRLFSYDSGWKSFLGGKWRHGVGSVYVWSKYDHNNKTHKTTVQGAGGQFSYSGWTRAGSRAEASWEKASSGNRAWADVK	1	1	0	9215	0.0001084951719648	0.0	0.0	1.0	0.0001084951719648	0.0001084951719648	1.0
AAEETNLPYVEGLGYEMEVFEEDYTQPTLFSYDSGWKNFLGGKWRHGVGSRYVWSKYDHSKKTHKTTVQGAGGKFSYSGWISAGSRAEASWEKALSGNRAWADVK	AEWGNALLSAATSIGFGAMALTAAPVSVPATLMLLTAQGVSTGLEIYYLNKD	1	1	0	9215	0.0001084951719648	0.0	0.0	1.0	0.0001084951719648	0.0001084951719648	1.0
AAEETNLPYVEGLGYEMEVFEEDYTQPTLFSYDSGWKNFLGGKWRHGVGSRYVWSKYDHSKKTHKTTVQGAGGKFSYSGWISAGSRAEASWEKALSGNRAWADVK	AFGAGYTFGSDFARRGR	1	1	0	9215	0.0001084951719648	0.0	0.0	1.0	0.0001084951719648	0.0001084951719648	1.0
AAEETNLPYVEGLGYEMEVFEEDYTQPTLFSYDSGWKNFLGGKWRHGVGSRYVWSKYDHSKKTHKTTVQGAGGKFSYSGWISAGSRAEASWEKALSGNRAWADVK	AFGAGYTFGSDLARRGR	1	8	0	9208	0.0008679613757187	0.0	0.0	1.0	0.0001084951719648	0.0008679613757187	1.0
AAEETNLPYVEGLGYEMEVFEEDYTQPTLFSYDSGWKNFLGGKWRHGVGSRYVWSKYDHSKKTHKTTVQGAGGKFSYSGWISAGSRAEASWEKALSGNRAWADVK	AFYVPKWAITGAITGAAYTALAAAGGGGLQLVLGSYGMRSALLAGIVKGLGVLGIHIGNAFANTIIRTIASAGIGAGADWIFTNVIDGWDGKRDNRLRIG	1	1	0	9215	0.0001084951719648	0.0	0.0	1.0	0.0001084951719648	0.0001084951719648	1.0
AAEETNLPYVEGLGYEMEVFEEDYTQPTLFSYDSGWKNFLGGKWRHGVGSRYVWSKYDHSKKTHKTTVQGAGGKFSYSGWISAGSRAEASWEKALSGNRAWADVK	AGMTEIDFFYAGAAGAAILGSDTAMRVC	1	1	0	9215	0.0001084951719648	0.0	0.0	1.0	0.0001084951719648	0.0001084951719648	1.0
AAEETNLPYVEGLGYEMEVFEEDYTQPTLFSYDSGWKNFLGGKWRHGVGSRYVWSKYDHSKKTHKTTVQGAGGKFSYSGWISAGSRAEASWEKALSGNRAWADVK	AGSGKMVYQGNGLYCNKVKCWVNWAETWTTIANNSVMNVLTGGNAGWHPGGAL	1	4	0	9212	0.0004339806878593	0.0	0.0	1.0	0.0001084951719648	0.0004339806878593	1.0
AAEETNLPYVEGLGYEMEVFEEDYTQPTLFSYDSGWKNFLGGKWRHGVGSRYVWSKYDHSKKTHKTTVQGAGGKFSYSGWISAGSRAEASWEKALSGNRAWADVK	AGSGKMVYQGNGLYCNKVKCWVNWAETWTTIANNSVMNVLTGGNAGWHSGGAL	1	3	0	9213	0.0003254855158945	0.0	0.0	1.0	0.0001084951719648	0.0003254855158945	1.0
AAEETNLPYVEGLGYEMEVFEEDYTQPTLFSYDSGWKNFLGGKWRHGVGSRYVWSKYDHSKKTHKTTVQGAGGKFSYSGWISAGSRAEASWEKALSGNRAWADVK	AGSGKTVYQGNGLYCNKVKCWVNWAETWTTIANNSVMNVLTGGNAGWHSGGAL	1	70	0	9146	0.0075946620375393	0.0	0.0	1.0	0.0001084951719648	0.0075946620375393	1.0
AAEETNLPYVEGLGYEMEVFEEDYTQPTLFSYDSGWKNFLGGKWRHGVGSRYVWSKYDHSKKTHKTTVQGAGGKFSYSGWISAGSRAEASWEKALSGNRAWADVK	AGVVAALLGTRFLPYHIT	1	3	0	9213	0.0003254855158945	0.0	0.0	1.0	0.0001084951719648	0.0003254855158945	1.0
AAEETNLPYVEGLGYEMEVFEEDYTQPTLFSYDSGWKNFLGGKWRHGVGSRYVWSKYDHSKKTHKTTVQGAGGKFSYSGWISAGSRAEASWEKALSGNRAWADVK	AGYRWHCSDGFTSNWHAFSNTAKNNARAYEKIHKGVTCSVMHD	1	1	0	9215	0.0001084951719648	0.0	0.0	1.0	0.0001084951719648	0.0001084951719648	1.0
AAEETNLPYVEGLGYEMEVFEEDYTQPTLFSYDSGWKNFLGGKWRHGVGSRYVWSKYDHSKKTHKTTVQGAGGKFSYSGWISAGSRAEASWEKALSGNRAWADVK	AGYYWNCKDGYRSHKHVFRRTAESNAKAHERLYNTKCEIFMVRINCQRNNLTLAFLE	1	1	0	9215	0.0001084951719648	0.0	0.0	1.0	0.0001084951719648	0.0001084951719648	1.0
AAEETNLPYVEGLGYEMEVFEEDYTQPTLFSYDSGWKNFLGGKWRHGVGSRYVWSKYDHSKKTHKTTVQGAGGKFSYSGWISAGSRAEASWEKALSGNRAWADVK	AGYYWNCKDGYRSHKHVFRRTAESNAKAHERLYNTKCEIFYG	1	67	0	9149	0.0072691765216447	0.0	0.0	1.0	0.0001084951719648	0.0072691765216447	1.0
AAEETNLPYVEGLGYEMEVFEEDYTQPTLFSYDSGWKNFLGGKWRHGVGSRYVWSKYDHSKKTHKTTVQGAGGKFSYSGWISAGSRAEASWEKALSGNRAWADVK	AIALFGAGAFVGYTEGKKK	1	1	0	9215	0.0001084951719648	0.0	0.0	1.0	0.0001084951719648	0.0001084951719648	1.0
AAEETNLPYVEGLGYEMEVFEEDYTQPTLFSYDSGWKNFLGGKWRHGVGSRYVWSKYDHSKKTHKTTVQGAGGKFSYSGWISAGSRAEASWEKALSGNRAWADVK	AIDWGRKISCAAGVAYGAIDGCATTV	1	1	0	9215	0.0001084951719648	0.0	0.0	1.0	0.0001084951719648	0.0001084951719648	1.0
AAEETNLPYVEGLGYEMEVFEEDYTQPTLFSYDSGWKNFLGGKWRHGVGSRYVWSKYDHSKKTHKTTVQGAGGKFSYSGWISAGSRAEASWEKALSGNRAWADVK	AIFNTIYMGPPPVSGGPNGWEYYRKLIGPLEMRSFFAI	1	2	0	9214	0.0002169903439296	0.0	0.0	1.0	0.0001084951719648	0.0002169903439296	1.0
AAEETNLPYVEGLGYEMEVFEEDYTQPTLFSYDSGWKNFLGGKWRHGVGSRYVWSKYDHSKKTHKTTVQGAGGKFSYSGWISAGSRAEASWEKALSGNRAWADVK	AIGNAAHPVNPDQVVAQLNGKYPRRGPVHYCAPGGTGGTPNACN	1	1	0	9215	0.0001084951719648	0.0	0.0	1.0	0.0001084951719648	0.0001084951719648	1.0
AAEETNLPYVEGLGYEMEVFEEDYTQPTLFSYDSGWKNFLGGKWRHGVGSRYVWSKYDHSKKTHKTTVQGAGGKFSYSGWISAGSRAEASWEKALSGNRAWADVK	AIINIGYQFARGFADGWISK	1	1	0	9215	0.0001084951719648	0.0	0.0	1.0	0.0001084951719648	0.0001084951719648	1.0
AAEETNLPYVEGLGYEMEVFEEDYTQPTLFSYDSGWKNFLGGKWRHGVGSRYVWSKYDHSKKTHKTTVQGAGGKFSYSGWISAGSRAEASWEKALSGNRAWADVK	AIPFIAWIAAHPYISGSIAGGVTAIGTAIWGAFK	1	2	0	9214	0.0002169903439296	0.0	0.0	1.0	0.0001084951719648	0.0002169903439296	1.0
AAEETNLPYVEGLGYEMEVFEEDYTQPTLFSYDSGWKNFLGGKWRHGVGSRYVWSKYDHSKKTHKTTVQGAGGKFSYSGWISAGSRAEASWEKALSGNRAWADVK	AIPLIAWIAAHPYISGSIAGGVTAIGTAIWGAFK	1	1	0	9215	0.0001084951719648	0.0	0.0	1.0	0.0001084951719648	0.0001084951719648	1.0
AAEETNLPYVEGLGYEMEVFEEDYTQPTLFSYDSGWKNFLGGKWRHGVGSRYVWSKYDHSKKTHKTTVQGAGGKFSYSGWISAGSRAEASWEKALSGNRAWADVK	AIPLIAWIIAHPYLSGSIAGGVTAVGTAIWGAFK	1	7	0	9209	0.0007594662037539	0.0	0.0	1.0	0.0001084951719648	0.0007594662037539	1.0
AAEETNLPYVEGLGYEMEVFEEDYTQPTLFSYDSGWKNFLGGKWRHGVGSRYVWSKYDHSKKTHKTTVQGAGGKFSYSGWISAGSRAEASWEKALSGNRAWADVK	AIPLIAWVIAHPYLSGSIAGGVTAIGTAIWGAFK	1	1	0	9215	0.0001084951719648	0.0	0.0	1.0	0.0001084951719648	0.0001084951719648	1.0
AAEETNLPYVEGLGYEMEVFEEDYTQPTLFSYDSGWKNFLGGKWRHGVGSRYVWSKYDHSKKTHKTTVQGAGGKFSYSGWISAGSRAEASWEKALSGNRAWADVK	AIPLVAWAIANPVTAAKIAGGVAAVGIAGYHYVTGKW	1	2	0	9214	0.0002169903439296	0.0	0.0	1.0	0.0001084951719648	0.0002169903439296	1.0
AAEETNLPYVEGLGYEMEVFEEDYTQPTLFSYDSGWKNFLGGKWRHGVGSRYVWSKYDHSKKTHKTTVQGAGGKFSYSGWISAGSRAEASWEKALSGNRAWADVK	AIPLVAWILAHPYLSGTIAGGVTAVGTAIWGAFK	1	10	0	9206	0.0010849517196484	0.0	0.0	1.0	0.0001084951719648	0.0010849517196484	1.0
AAEETNLPYVEGLGYEMEVFEEDYTQPTLFSYDSGWKNFLGGKWRHGVGSRYVWSKYDHSKKTHKTTVQGAGGKFSYSGWISAGSRAEASWEKALSGNRAWADVK	AIPVAIWAIWGAATAAGFTGGIAVGLNRVNRK	1	5	0	9211	0.0005424758598242	0.0	0.0	1.0	0.0001084951719648	0.0005424758598242	1.0
AAEETNLPYVEGLGYEMEVFEEDYTQPTLFSYDSGWKNFLGGKWRHGVGSRYVWSKYDHSKKTHKTTVQGAGGKFSYSGWISAGSRAEASWEKALSGNRAWADVK	AIYIPKWAITGAITGAAYAALVAAGGGGLQLVLASYGLRSALVAGIIKGLGVLGIHIGNAFANTVIRSIASAGIGAGADWIFTNIIDGWDGRRDNQLRIG	1	1	0	9215	0.0001084951719648	0.0	0.0	1.0	0.0001084951719648	0.0001084951719648	1.0
AAEETNLPYVEGLGYEMEVFEEDYTQPTLFSYDSGWKNFLGGKWRHGVGSRYVWSKYDHSKKTHKTTVQGAGGKFSYSGWISAGSRAEASWEKALSGNRAWADVK	AIYIPKWAITGAITGAAYAALVAAGGGGLQLVLASYGLRSALVAGIVKGLGVLGIHIGNAFANTVIRSIASAGIGAGADWIFTNIIDG	1	9	0	9207	0.0009764565476836	0.0	0.0	1.0	0.0001084951719648	0.0009764565476836	1.0
AAEETNLPYVEGLGYEMEVFEEDYTQPTLFSYDSGWKNFLGGKWRHGVGSRYVWSKYDHSKKTHKTTVQGAGGKFSYSGWISAGSRAEASWEKALSGNRAWADVK	AIYIPKWAITGAITGAAYAALVAAGGGGLQLVLASYGLRSALVAGIVKGLGVLGIHIGNAFANTVIRSIASAGIGAGADWIFTNIIDGWDGRRDNQLRIG	1	2	0	9214	0.0002169903439296	0.0	0.0	1.0	0.0001084951719648	0.0002169903439296	1.0
AAEETNLPYVEGLGYEMEVFEEDYTQPTLFSYDSGWKNFLGGKWRHGVGSRYVWSKYDHSKKTHKTTVQGAGGKFSYSGWISAGSRAEASWEKALSGNRAWADVK	AIYIPKWAITGAITGAAYTALAAAGGGGLQLVLASYGLRSALVAGIVKGLGVLGIHIGNAFANTVIRSIASGGIGAGADWIFTNIIDGWDGRRDNQLRIG	1	1	0	9215	0.0001084951719648	0.0	0.0	1.0	0.0001084951719648	0.0001084951719648	1.0
AAEETNLPYVEGLGYEMEVFEEDYTQPTLFSYDSGWKNFLGGKWRHGVGSRYVWSKYDHSKKTHKTTVQGAGGKFSYSGWISAGSRAEASWEKALSGNRAWADVK	AIYIPRWAITGAITDAAYAALAAAGGGGLQLVLASYGLRSALVAGIVKGLGVLGIHIGNAFANTVIRSIASAGIGAGADWIFTNIIDGWDGRRDNQLRIG	1	7	0	9209	0.0007594662037539	0.0	0.0	1.0	0.0001084951719648	0.0007594662037539	1.0
AAEETNLPYVEGLGYEMEVFEEDYTQPTLFSYDSGWKNFLGGKWRHGVGSRYVWSKYDHSKKTHKTTVQGAGGKFSYSGWISAGSRAEASWEKALSGNRAWADVK	AIYIPRWAITGAITGAALAAAGGGGLQLVLASYGLRSALVAGIVKGLGVLGIHIGNAFANTVIRSIASAGIGAGADWIFTNIIDGWDGRRDNQLRIG	1	6	0	9210	0.000650971031789	0.0	0.0	1.0	0.0001084951719648	0.000650971031789	1.0
AAEETNLPYVEGLGYEMEVFEEDYTQPTLFSYDSGWKNFLGGKWRHGVGSRYVWSKYDHSKKTHKTTVQGAGGKFSYSGWISAGSRAEASWEKALSGNRAWADVK	AIYIPRWAITGAITGAAYAAAGGGGLQLVLASYGLRSALVAGIVKGLGVLGIHIGNAFANTVIRSIASAGIGAGADWIFTNIIDGWDGRRDNQLRIG	1	1	0	9215	0.0001084951719648	0.0	0.0	1.0	0.0001084951719648	0.0001084951719648	1.0
AAEETNLPYVEGLGYEMEVFEEDYTQPTLFSYDSGWKNFLGGKWRHGVGSRYVWSKYDHSKKTHKTTVQGAGGKFSYSGWISAGSRAEASWEKALSGNRAWADVK	AIYIPRWAITGAITGAAYAALAAAGGGGLQLVLASYGLRSALVAGIVKDLGVLGIHIGNAFANTVIRSIASAGIGAGADWIFTNIIDGWDGRRDSQLRIG	1	1	0	9215	0.0001084951719648	0.0	0.0	1.0	0.0001084951719648	0.0001084951719648	1.0
AAEETNLPYVEGLGYEMEVFEEDYTQPTLFSYDSGWKNFLGGKWRHGVGSRYVWSKYDHSKKTHKTTVQGAGGKFSYSGWISAGSRAEASWEKALSGNRAWADVK	AIYIPRWAITGAITGAAYAALAAAGGGGLQLVLASYGLRSALVAGIVKGLGVLEIHIGNAFANTVIRSIASAGIGAGADWIFTNIIDGWDGRRDNQLRIG	1	2	0	9214	0.0002169903439296	0.0	0.0	1.0	0.0001084951719648	0.0002169903439296	1.0
AAEETNLPYVEGLGYEMEVFEEDYTQPTLFSYDSGWKNFLGGKWRHGVGSRYVWSKYDHSKKTHKTTVQGAGGKFSYSGWISAGSRAEASWEKALSGNRAWADVK	AIYIPRWAITGAITGAAYAALAAAGGGGLQLVLASYGLRSALVAGIVKGLGVLGIHIGNAFANTVIRSIASAGIGAGADWIFTNIIDG	1	1	0	9215	0.0001084951719648	0.0	0.0	1.0	0.0001084951719648	0.0001084951719648	1.0
AAEETNLPYVEGLGYEMEVFEEDYTQPTLFSYDSGWKNFLGGKWRHGVGSRYVWSKYDHSKKTHKTTVQGAGGKFSYSGWISAGSRAEASWEKALSGNRAWADVK	AIYIPRWAITGAITGAAYAALAAAGGGGLQLVLASYGLRSALVAGIVKGLGVLGIHIGNAFANTVIRSIASAGIGAGADWIFTNIIDGWDERRDSQLRIG	1	9	0	9207	0.0009764565476836	0.0	0.0	1.0	0.0001084951719648	0.0009764565476836	1.0
AAEETNLPYVEGLGYEMEVFEEDYTQPTLFSYDSGWKNFLGGKWRHGVGSRYVWSKYDHSKKTHKTTVQGAGGKFSYSGWISAGSRAEASWEKALSGNRAWADVK	AIYIPRWAITGAITGAAYAALAAAGGGGLQLVLASYGLRSALVAGIVKGLGVLGIHIGNAFANTVIRSIASAGIGAGADWIFTNIIDGWDGRRDNQLRIG	1	344	0	8872	0.0373223391559075	0.0	0.0	1.0	0.0001084951719648	0.0373223391559075	1.0
AAEETNLPYVEGLGYEMEVFEEDYTQPTLFSYDSGWKNFLGGKWRHGVGSRYVWSKYDHSKKTHKTTVQGAGGKFSYSGWISAGSRAEASWEKALSGNRAWADVK	AIYIPRWAITGAITGAAYAALAAAGGGGLQLVLASYGLRSALVAGIVKGLGVLGIHIGNAFANTVIRSIASAGIGAGADWIFTNIIDGWDGRRDSQLRIG	1	45	0	9171	0.0048822827384181	0.0	0.0	1.0	0.0001084951719648	0.0048822827384181	1.0
AAEETNLPYVEGLGYEMEVFEEDYTQPTLFSYDSGWKNFLGGKWRHGVGSRYVWSKYDHSKKTHKTTVQGAGGKFSYSGWISAGSRAEASWEKALSGNRAWADVK	AIYIPRWAITGAITGAAYAALAAAGGGGLQLVLASYGLRSALVAGIVKGLGVLGIHIGNAFANTVIRSIASAGIGAGADWILPILLMAGMGDVIIN	1	23	0	9193	0.0024953889551914	0.0	0.0	1.0	0.0001084951719648	0.0024953889551914	1.0
AAEETNLPYVEGLGYEMEVFEEDYTQPTLFSYDSGWKNFLGGKWRHGVGSRYVWSKYDHSKKTHKTTVQGAGGKFSYSGWISAGSRAEASWEKALSGNRAWADVK	AIYIPRWAITGAITGAAYAALAAAGGGGLQLVLASYGLRSALVAGIVKGLGVLGIHIGNAFANTVIRSIVSAGIGAGADWIFTNIIDGWDGRRDNQLRIG	1	1	0	9215	0.0001084951719648	0.0	0.0	1.0	0.0001084951719648	0.0001084951719648	1.0
AAEETNLPYVEGLGYEMEVFEEDYTQPTLFSYDSGWKNFLGGKWRHGVGSRYVWSKYDHSKKTHKTTVQGAGGKFSYSGWISAGSRAEASWEKALSGNRAWADVK	AIYIPRWAITGAITGAAYAALAAGGGGL	1	1	0	9215	0.0001084951719648	0.0	0.0	1.0	0.0001084951719648	0.0001084951719648	1.0
AAEETNLPYVEGLGYEMEVFEEDYTQPTLFSYDSGWKNFLGGKWRHGVGSRYVWSKYDHSKKTHKTTVQGAGGKFSYSGWISAGSRAEASWEKALSGNRAWADVK	AIYIPRWAITGAITGAAYAALAAGGGGLQLVLASYGLRSALVAGIVKGLGVLGIHIGNAFANTVIGSIASAGIGAGADWIFTNIIDGWDGRRDNQLRIG	1	3	0	9213	0.0003254855158945	0.0	0.0	1.0	0.0001084951719648	0.0003254855158945	1.0
AAEETNLPYVEGLGYEMEVFEEDYTQPTLFSYDSGWKNFLGGKWRHGVGSRYVWSKYDHSKKTHKTTVQGAGGKFSYSGWISAGSRAEASWEKALSGNRAWADVK	AIYIPRWAITGAITGAAYAALAAGGGGLQLVLASYGLRSALVAGIVKGLGVLGIHIGNAFANTVIRSIASAGIGAGADWIFTNIIDGWDGRRDNQLRIG	1	74	0	9142	0.0080286427253987	0.0	0.0	1.0	0.0001084951719648	0.0080286427253987	1.0
AAEETNLPYVEGLGYEMEVFEEDYTQPTLFSYDSGWKNFLGGKWRHGVGSRYVWSKYDHSKKTHKTTVQGAGGKFSYSGWISAGSRAEASWEKALSGNRAWADVK	AIYIPRWAITGAITGAAYAAVAAAGGGGLQLVLASYGLRSALVAGIVKGLGVLGIHIGNAFANTVIRSIASAGIGAGADWIFTNIIDGWDGRRDNQLRIG	1	3	0	9213	0.0003254855158945	0.0	0.0	1.0	0.0001084951719648	0.0003254855158945	1.0
AAEETNLPYVEGLGYEMEVFEEDYTQPTLFSYDSGWKNFLGGKWRHGVGSRYVWSKYDHSKKTHKTTVQGAGGKFSYSGWISAGSRAEASWEKALSGNRAWADVK	AIYIPRWAITGAITGAAYAAYAAAGGGGLQLVLASYGLRSALVAGIVKGLGVLGIHIGNAFANTVIRSIASAGIGAGADWIFTNIIDGWDGRRDSQLRIG	1	1	0	9215	0.0001084951719648	0.0	0.0	1.0	0.0001084951719648	0.0001084951719648	1.0
AAEETNLPYVEGLGYEMEVFEEDYTQPTLFSYDSGWKNFLGGKWRHGVGSRYVWSKYDHSKKTHKTTVQGAGGKFSYSGWISAGSRAEASWEKALSGNRAWADVK	AIYIPRWAITGAITGAAYAAYAALAAAGGGGLQLVLASYGLRSALVAGIVKGLGVLGIHIGNAFANTVIRSIASAGIGAGADWIFTNIIDGWDGRRDNQLRIG	1	15	0	9201	0.0016274275794727	0.0	0.0	1.0	0.0001084951719648	0.0016274275794727	1.0
AAEETNLPYVEGLGYEMEVFEEDYTQPTLFSYDSGWKNFLGGKWRHGVGSRYVWSKYDHSKKTHKTTVQGAGGKFSYSGWISAGSRAEASWEKALSGNRAWADVK	AIYIPRWAITGAITGAAYAAYAAYAALAAAGGGGLQLVLASYGLRSALVAGIVKGLGVLGIHIGNAFANTVIRSIASAGIGAGADWIFTNIIDGWDGRRDNQLRIG	1	1	0	9215	0.0001084951719648	0.0	0.0	1.0	0.0001084951719648	0.0001084951719648	1.0
AAEETNLPYVEGLGYEMEVFEEDYTQPTLFSYDSGWKNFLGGKWRHGVGSRYVWSKYDHSKKTHKTTVQGAGGKFSYSGWISAGSRAEASWEKALSGNRAWADVK	AIYIPRWAITGAITGAITGAAYAALAAAGGGGLQLVLASYGLRSALVAGIVKGLGVLGIHIGNAFANTVIRSIASAGIGAGADWIFTNIIDGWDGRRDNQLRIG	1	2	0	9214	0.0002169903439296	0.0	0.0	1.0	0.0001084951719648	0.0002169903439296	1.0
AAEETNLPYVEGLGYEMEVFEEDYTQPTLFSYDSGWKNFLGGKWRHGVGSRYVWSKYDHSKKTHKTTVQGAGGKFSYSGWISAGSRAEASWEKALSGNRAWADVK	AIYIPRWVITGAITGAAYAALAAAGGGGLQLVLASYGLRSALVAGIVKGLGVLGIHIGNAFANTVIRSIASAGIGAGADWIFTNIIDGWDGRRDNQLRIG	1	1	0	9215	0.0001084951719648	0.0	0.0	1.0	0.0001084951719648	0.0001084951719648	1.0
AAEETNLPYVEGLGYEMEVFEEDYTQPTLFSYDSGWKNFLGGKWRHGVGSRYVWSKYDHSKKTHKTTVQGAGGKFSYSGWISAGSRAEASWEKALSGNRAWADVK	AKGICKYVYPGSNGYACRYPNGEWGYIVTKSNFEATKDVIVNGWVSSLGGGYFHGNRG	1	1	0	9215	0.0001084951719648	0.0	0.0	1.0	0.0001084951719648	0.0001084951719648	1.0
AAEETNLPYVEGLGYEMEVFEEDYTQPTLFSYDSGWKNFLGGKWRHGVGSRYVWSKYDHSKKTHKTTVQGAGGKFSYSGWISAGSRAEASWEKALSGNRAWADVK	AKGTCNYVYPGSNGYACRYPNGEWGYIVTKSNFEATKDVVVNGWISSLGGGYFNPKYRG	1	4	0	9212	0.0004339806878593	0.0	0.0	1.0	0.0001084951719648	0.0004339806878593	1.0
AAEETNLPYVEGLGYEMEVFEEDYTQPTLFSYDSGWKNFLGGKWRHGVGSRYVWSKYDHSKKTHKTTVQGAGGKFSYSGWISAGSRAEASWEKALSGNRAWADVK	AKGVCKYVYPGSNGYACRYPNG	1	5	0	9211	0.0005424758598242	0.0	0.0	1.0	0.0001084951719648	0.0005424758598242	1.0
AAEETNLPYVEGLGYEMEVFEEDYTQPTLFSYDSGWKNFLGGKWRHGVGSRYVWSKYDHSKKTHKTTVQGAGGKFSYSGWISAGSRAEASWEKALSGNRAWADVK	AKGVCKYVYPGSNGYACRYPNGDWGYIVTKSNFEATKDVIVNGWVSSLGGGYFHGNRG	1	6	0	9210	0.000650971031789	0.0	0.0	1.0	0.0001084951719648	0.000650971031789	1.0
AAEETNLPYVEGLGYEMEVFEEDYTQPTLFSYDSGWKNFLGGKWRHGVGSRYVWSKYDHSKKTHKTTVQGAGGKFSYSGWISAGSRAEASWEKALSGNRAWADVK	AKGVCKYVYPGSNGYACRYPNGEWGYIVTKSNFEATKDVIVNGWGSSLGGGYFHGNRG	1	1	0	9215	0.0001084951719648	0.0	0.0	1.0	0.0001084951719648	0.0001084951719648	1.0
AAEETNLPYVEGLGYEMEVFEEDYTQPTLFSYDSGWKNFLGGKWRHGVGSRYVWSKYDHSKKTHKTTVQGAGGKFSYSGWISAGSRAEASWEKALSGNRAWADVK	AKGVCKYVYPGSNGYACRYPNGEWGYIVTKSNFEATKDVIVNGWVSSLGGGYFHGNRG	1	76	0	9140	0.0082456330693284	0.0	0.0	1.0	0.0001084951719648	0.0082456330693284	1.0
AAEETNLPYVEGLGYEMEVFEEDYTQPTLFSYDSGWKNFLGGKWRHGVGSRYVWSKYDHSKKTHKTTVQGAGGKFSYSGWISAGSRAEASWEKALSGNRAWADVK	ALAMSSGTFIALAGAAVLTKKLINYIKVGGLGGWLIGAAAGKIAYCIGYGALNRGCDISGNPYPWDGFISATVR	1	1	0	9215	0.0001084951719648	0.0	0.0	1.0	0.0001084951719648	0.0001084951719648	1.0
AAEETNLPYVEGLGYEMEVFEEDYTQPTLFSYDSGWKNFLGGKWRHGVGSRYVWSKYDHSKKTHKTTVQGAGGKFSYSGWISAGSRAEASWEKALSGNRAWADVK	ALAMSSGTFIALAGAAVLTKKLINYIKVGGLGGWLIGAAAGVLATAAGKIAYYIGYGVLNRGCDINGNPYPWDGFISATVK	1	16	0	9200	0.0017359227514375	0.0	0.0	1.0	0.0001084951719648	0.0017359227514375	1.0
AAEETNLPYVEGLGYEMEVFEEDYTQPTLFSYDSGWKNFLGGKWRHGVGSRYVWSKYDHSKKTHKTTVQGAGGKFSYSGWISAGSRAEASWEKALSGNRAWADVK	ALAMSSGTFIALAGAAVLTKKLINYIKVGGLGGWLIGAAAGVLATAAGKIAYYIGYGVLNRGCDINGNPYPWDGFISATVR	1	9	0	9207	0.0009764565476836	0.0	0.0	1.0	0.0001084951719648	0.0009764565476836	1.0
AAEETNLPYVEGLGYEMEVFEEDYTQPTLFSYDSGWKNFLGGKWRHGVGSRYVWSKYDHSKKTHKTTVQGAGGKFSYSGWISAGSRAEASWEKALSGNRAWADVK	ALAPLVIFGVAVSWKAIAGGTALIGSGLAAGYFLGGD	1	1	0	9215	0.0001084951719648	0.0	0.0	1.0	0.0001084951719648	0.0001084951719648	1.0
AAEETNLPYVEGLGYEMEVFEEDYTQPTLFSYDSGWKNFLGGKWRHGVGSRYVWSKYDHSKKTHKTTVQGAGGKFSYSGWISAGSRAEASWEKALSGNRAWADVK	ALLLVPVIVGVIITYLGKQTFEHADQISKGFEKGWKKY	1	1	0	9215	0.0001084951719648	0.0	0.0	1.0	0.0001084951719648	0.0001084951719648	1.0
AAEETNLPYVEGLGYEMEVFEEDYTQPTLFSYDSGWKNFLGGKWRHGVGSRYVWSKYDHSKKTHKTTVQGAGGKFSYSGWISAGSRAEASWEKALSGNRAWADVK	ALLTTTIAGVAAWKIIGGAGLVGAGIGVGYLVNK	1	1	0	9215	0.0001084951719648	0.0	0.0	1.0	0.0001084951719648	0.0001084951719648	1.0
AAEETNLPYVEGLGYEMEVFEEDYTQPTLFSYDSGWKNFLGGKWRHGVGSRYVWSKYDHSKKTHKTTVQGAGGKFSYSGWISAGSRAEASWEKALSGNRAWADVK	ALPLIIAGVSIWKVGGAVVGGATALFAGGAALGYYANRP	1	1	0	9215	0.0001084951719648	0.0	0.0	1.0	0.0001084951719648	0.0001084951719648	1.0
AAEETNLPYVEGLGYEMEVFEEDYTQPTLFSYDSGWKNFLGGKWRHGVGSRYVWSKYDHSKKTHKTTVQGAGGKFSYSGWISAGSRAEASWEKALSGNRAWADVK	ALPLLIPIAAGFIKGFIYTGGAILTTRALLSGN	1	2	0	9214	0.0002169903439296	0.0	0.0	1.0	0.0001084951719648	0.0002169903439296	1.0
AAEETNLPYVEGLGYEMEVFEEDYTQPTLFSYDSGWKNFLGGKWRHGVGSRYVWSKYDHSKKTHKTTVQGAGGKFSYSGWISAGSRAEASWEKALSGNRAWADVK	ALPLLIPIAAGFVKGFVYTGGAILTTRALLSGN	1	2	0	9214	0.0002169903439296	0.0	0.0	1.0	0.0001084951719648	0.0002169903439296	1.0
AAEETNLPYVEGLGYEMEVFEEDYTQPTLFSYDSGWKNFLGGKWRHGVGSRYVWSKYDHSKKTHKTTVQGAGGKFSYSGWISAGSRAEASWEKALSGNRAWADVK	ALPLVIAGVSIWKIGAAVAGGAAALFAGGAALGYYANRP	1	26	0	9190	0.002820874471086	0.0	0.0	1.0	0.0001084951719648	0.002820874471086	1.0
AAEETNLPYVEGLGYEMEVFEEDYTQPTLFSYDSGWKNFLGGKWRHGVGSRYVWSKYDHSKKTHKTTVQGAGGKFSYSGWISAGSRAEASWEKALSGNRAWADVK	ALPLVIAGVSIWKIGAAVAGGAVAGGAAALGYYANRP	1	1	0	9215	0.0001084951719648	0.0	0.0	1.0	0.0001084951719648	0.0001084951719648	1.0
AAEETNLPYVEGLGYEMEVFEEDYTQPTLFSYDSGWKNFLGGKWRHGVGSRYVWSKYDHSKKTHKTTVQGAGGKFSYSGWISAGSRAEASWEKALSGNRAWADVK	ALPLVLAGVSIWKIGAAVAGGATALFAGGAALGYYANRP	1	1	0	9215	0.0001084951719648	0.0	0.0	1.0	0.0001084951719648	0.0001084951719648	1.0
AAEETNLPYVEGLGYEMEVFEEDYTQPTLFSYDSGWKNFLGGKWRHGVGSRYVWSKYDHSKKTHKTTVQGAGGKFSYSGWISAGSRAEASWEKALSGNRAWADVK	ALPLVPVIVGGIITYLGKQAFEHADQISKGFEKGWKKY	1	2	0	9214	0.0002169903439296	0.0	0.0	1.0	0.0001084951719648	0.0002169903439296	1.0
AAEETNLPYVEGLGYEMEVFEEDYTQPTLFSYDSGWKNFLGGKWRHGVGSRYVWSKYDHSKKTHKTTVQGAGGKFSYSGWISAGSRAEASWEKALSGNRAWADVK	ALPLVPVIVGGIITYLGKQAFEHVDQISKGFEKGWKKY	1	22	0	9194	0.0023868937832266	0.0	0.0	1.0	0.0001084951719648	0.0023868937832266	1.0
AAEETNLPYVEGLGYEMEVFEEDYTQPTLFSYDSGWKNFLGGKWRHGVGSRYVWSKYDHSKKTHKTTVQGAGGKFSYSGWISAGSRAEASWEKALSGNRAWADVK	ALPLVVAGVSIWKIGAAVAGGAAALFAGGAALGYYANRP	1	2	0	9214	0.0002169903439296	0.0	0.0	1.0	0.0001084951719648	0.0002169903439296	1.0
AAEETNLPYVEGLGYEMEVFEEDYTQPTLFSYDSGWKNFLGGKWRHGVGSRYVWSKYDHSKKTHKTTVQGAGGKFSYSGWISAGSRAEASWEKALSGNRAWADVK	ALPLVVAGVSIWKIGAAVAGGAALFAGGAALGYYANRP	1	1	0	9215	0.0001084951719648	0.0	0.0	1.0	0.0001084951719648	0.0001084951719648	1.0
AAEETNLPYVEGLGYEMEVFEEDYTQPTLFSYDSGWKNFLGGKWRHGVGSRYVWSKYDHSKKTHKTTVQGAGGKFSYSGWISAGSRAEASWEKALSGNRAWADVK	ANWDRVFGGASVYLGATMAVAMATNPIGWTAGAAYLATCAASGAYIGYGLAT	1	1	0	9215	0.0001084951719648	0.0	0.0	1.0	0.0001084951719648	0.0001084951719648	1.0
AAEETNLPYVEGLGYEMEVFEEDYTQPTLFSYDSGWKNFLGGKWRHGVGSRYVWSKYDHSKKTHKTTVQGAGGKFSYSGWISAGSRAEASWEKALSGNRAWADVK	ANWDRVFGGTSVYLGATMAVLMTSTPIGWGAAAAYLATCAASGAYVGYGLAT	1	1	0	9215	0.0001084951719648	0.0	0.0	1.0	0.0001084951719648	0.0001084951719648	1.0
AAEETNLPYVEGLGYEMEVFEEDYTQPTLFSYDSGWKNFLGGKWRHGVGSRYVWSKYDHSKKTHKTTVQGAGGKFSYSGWISAGSRAEASWEKALSGNRAWADVK	ANWDRVFTGGSVYLGATMAVVMATNPIGWGAGAVYLATCAASGAYMGYGLAT	1	1	0	9215	0.0001084951719648	0.0	0.0	1.0	0.0001084951719648	0.0001084951719648	1.0
AAEETNLPYVEGLGYEMEVFEEDYTQPTLFSYDSGWKNFLGGKWRHGVGSRYVWSKYDHSKKTHKTTVQGAGGKFSYSGWISAGSRAEASWEKALSGNRAWADVK	AQNIYGGVWSYGGHHDPNNWGAFSNYYHRSRSHWSNVVRASDSRASYSEKGPNATSYAFINTSVGEVAYFNCGVK	1	1	0	9215	0.0001084951719648	0.0	0.0	1.0	0.0001084951719648	0.0001084951719648	1.0
AAEETNLPYVEGLGYEMEVFEEDYTQPTLFSYDSGWKNFLGGKWRHGVGSRYVWSKYDHSKKTHKTTVQGAGGKFSYSGWISAGSRAEASWEKALSGNRAWADVK	AQYPGGGIWTYGDSNGGDFPNYYHFRNIIVQL	1	1	0	9215	0.0001084951719648	0.0	0.0	1.0	0.0001084951719648	0.0001084951719648	1.0
AAEETNLPYVEGLGYEMEVFEEDYTQPTLFSYDSGWKNFLGGKWRHGVGSRYVWSKYDHSKKTHKTTVQGAGGKFSYSGWISAGSRAEASWEKALSGNRAWADVK	ARDFILGAAAGATIAGAIIT	1	17	0	9199	0.0018444179234024	0.0	0.0	1.0	0.0001084951719648	0.0018444179234024	1.0
AAEETNLPYVEGLGYEMEVFEEDYTQPTLFSYDSGWKNFLGGKWRHGVGSRYVWSKYDHSKKTHKTTVQGAGGKFSYSGWISAGSRAEASWEKALSGNRAWADVK	ASESANCKWAIVTCAHDIILAGLGTSDPGSSCAYMRRVCKKN	1	6	0	9210	0.000650971031789	0.0	0.0	1.0	0.0001084951719648	0.000650971031789	1.0
AAEETNLPYVEGLGYEMEVFEEDYTQPTLFSYDSGWKNFLGGKWRHGVGSRYVWSKYDHSKKTHKTTVQGAGGKFSYSGWISAGSRAEASWEKALSGNRAWADVK	ASESANCKWAIVTCAHDTILAGLGTSDPGSSCAYMRRVCKKN	1	3	0	9213	0.0003254855158945	0.0	0.0	1.0	0.0001084951719648	0.0003254855158945	1.0
AAEETNLPYVEGLGYEMEVFEEDYTQPTLFSYDSGWKNFLGGKWRHGVGSRYVWSKYDHSKKTHKTTVQGAGGKFSYSGWISAGSRAEASWEKALSGNRAWADVK	ASESANCKWAIVTCTHDTILAGLGTSDPGSACAYMRRVCKKN	1	8	0	9208	0.0008679613757187	0.0	0.0	1.0	0.0001084951719648	0.0008679613757187	1.0
AAEETNLPYVEGLGYEMEVFEEDYTQPTLFSYDSGWKNFLGGKWRHGVGSRYVWSKYDHSKKTHKTTVQGAGGKFSYSGWISAGSRAEASWEKALSGNRAWADVK	ASGKCIAGVVVGALLGSVGGPWGSAAGGAVGAGFFC	1	18	0	9198	0.0019529130953672	0.0	0.0	1.0	0.0001084951719648	0.0019529130953672	1.0
AAEETNLPYVEGLGYEMEVFEEDYTQPTLFSYDSGWKNFLGGKWRHGVGSRYVWSKYDHSKKTHKTTVQGAGGKFSYSGWISAGSRAEASWEKALSGNRAWADVK	ASHRGGEWNYGGHHDPNNWGAYSNYYHGSRYHWAYVGSSGRKNEKTVYAGEHSAAYAFVNTNFGEQVTFDAGW	1	1	0	9215	0.0001084951719648	0.0	0.0	1.0	0.0001084951719648	0.0001084951719648	1.0
AAEETNLPYVEGLGYEMEVFEEDYTQPTLFSYDSGWKNFLGGKWRHGVGSRYVWSKYDHSKKTHKTTVQGAGGKFSYSGWISAGSRAEASWEKALSGNRAWADVK	ASHRGGEWTYGGYHDPNNWGAFSNYYHDSEYHWAYVGSNGRDNQKTAYAGARSAAYAFVNTNFGEQVTFDAGW	1	2	0	9214	0.0002169903439296	0.0	0.0	1.0	0.0001084951719648	0.0002169903439296	1.0
AAEETNLPYVEGLGYEMEVFEEDYTQPTLFSYDSGWKNFLGGKWRHGVGSRYVWSKYDHSKKTHKTTVQGAGGKFSYSGWISAGSRAEASWEKALSGNRAWADVK	ASHRGGEWTYGGYHDPNNWGAFSNYYHGSEEHWAYVGSNGRDNQKTAYAGAHSAAYAFINTNFGEQVTFDAGWQE	1	1	0	9215	0.0001084951719648	0.0	0.0	1.0	0.0001084951719648	0.0001084951719648	1.0
AAEETNLPYVEGLGYEMEVFEEDYTQPTLFSYDSGWKNFLGGKWRHGVGSRYVWSKYDHSKKTHKTTVQGAGGKFSYSGWISAGSRAEASWEKALSGNRAWADVK	ASHRGGEWTYGGYHDPNNWGAFSNYYHGSQDHWAYVGSNGRDNQKTAYAGAHSAAYAFINTNFGEQVTFDAGWQE	1	1	0	9215	0.0001084951719648	0.0	0.0	1.0	0.0001084951719648	0.0001084951719648	1.0
AAEETNLPYVEGLGYEMEVFEEDYTQPTLFSYDSGWKNFLGGKWRHGVGSRYVWSKYDHSKKTHKTTVQGAGGKFSYSGWISAGSRAEASWEKALSGNRAWADVK	ASKNNCVWGVMAAAGGGFLAGAALTGPLGVFGGAMAGVGAAVALCK	1	5	0	9211	0.0005424758598242	0.0	0.0	1.0	0.0001084951719648	0.0005424758598242	1.0
AAEETNLPYVEGLGYEMEVFEEDYTQPTLFSYDSGWKNFLGGKWRHGVGSRYVWSKYDHSKKTHKTTVQGAGGKFSYSGWISAGSRAEASWEKALSGNRAWADVK	ASSGKTVYQGNGLYCNKVKCWVNWAETWTTIANNSVMNVLTGGNAGWHSGGAL	1	1	0	9215	0.0001084951719648	0.0	0.0	1.0	0.0001084951719648	0.0001084951719648	1.0
AAEETNLPYVEGLGYEMEVFEEDYTQPTLFSYDSGWKNFLGGKWRHGVGSRYVWSKYDHSKKTHKTTVQGAGGKFSYSGWISAGSRAEASWEKALSGNRAWADVK	ASTACKWAMVTCAHDIALGGYGTSDPGSACAYMRRVCKN	1	8	0	9208	0.0008679613757187	0.0	0.0	1.0	0.0001084951719648	0.0008679613757187	1.0
AAEETNLPYVEGLGYEMEVFEEDYTQPTLFSYDSGWKNFLGGKWRHGVGSRYVWSKYDHSKKTHKTTVQGAGGKFSYSGWISAGSRAEASWEKALSGNRAWADVK	ASVAGGTWHYGVGYTGTYGYSNYYHPRRSHTASVKQGKLVNTQRQGAGLWAKTSIDKIPPTGLEYFYGF	1	2	0	9214	0.0002169903439296	0.0	0.0	1.0	0.0001084951719648	0.0002169903439296	1.0
AAEETNLPYVEGLGYEMEVFEEDYTQPTLFSYDSGWKNFLGGKWRHGVGSRYVWSKYDHSKKTHKTTVQGAGGKFSYSGWISAGSRAEASWEKALSGNRAWADVK	ASVDGGTWNYGVGYTGTYGYSNYHHPSRSHTASVKNGKLVNSQRQGAGLWAKASITKIPPTGLEYFYGF	1	1	0	9215	0.0001084951719648	0.0	0.0	1.0	0.0001084951719648	0.0001084951719648	1.0
AAEETNLPYVEGLGYEMEVFEEDYTQPTLFSYDSGWKNFLGGKWRHGVGSRYVWSKYDHSKKTHKTTVQGAGGKFSYSGWISAGSRAEASWEKALSGNRAWADVK	ASVSANCKWAIVTCAHDTILAGLGTSDPGSSCAYMRRVCKKN	1	1	0	9215	0.0001084951719648	0.0	0.0	1.0	0.0001084951719648	0.0001084951719648	1.0
AAEETNLPYVEGLGYEMEVFEEDYTQPTLFSYDSGWKNFLGGKWRHGVGSRYVWSKYDHSKKTHKTTVQGAGGKFSYSGWISAGSRAEASWEKALSGNRAWADVK	ATAHPAPSPIIDEWNYGVSDNYGYSNYYVKSPNNIGSKSSITNYWGSIKASDSQKYGWALSSSKKAWNDIRLNAHWNYFNF	1	46	0	9170	0.0049907779103829	0.0	0.0	1.0	0.0001084951719648	0.0049907779103829	1.0
AAEETNLPYVEGLGYEMEVFEEDYTQPTLFSYDSGWKNFLGGKWRHGVGSRYVWSKYDHSKKTHKTTVQGAGGKFSYSGWISAGSRAEASWEKALSGNRAWADVK	ATAHPAPSPIIDEWNYGVSDNYGYSNYYVKSPNNIGSKSSVTNYWGSIKASDSQKYGWALSSSKKA	1	1	0	9215	0.0001084951719648	0.0	0.0	1.0	0.0001084951719648	0.0001084951719648	1.0
AAEETNLPYVEGLGYEMEVFEEDYTQPTLFSYDSGWKNFLGGKWRHGVGSRYVWSKYDHSKKTHKTTVQGAGGKFSYSGWISAGSRAEASWEKALSGNRAWADVK	ATAHPAPSPIIDEWNYGVSDNYGYSNYYVKSPNNIGSKSSVTNYWGSIKASDSQKYGWALSSSKKAWNDIRLNAHWNYFNF	1	3	0	9213	0.0003254855158945	0.0	0.0	1.0	0.0001084951719648	0.0003254855158945	1.0
AAEETNLPYVEGLGYEMEVFEEDYTQPTLFSYDSGWKNFLGGKWRHGVGSRYVWSKYDHSKKTHKTTVQGAGGKFSYSGWISAGSRAEASWEKALSGNRAWADVK	ATAIFFGGMVVAWVIDGTITYVTGKAPSEWVAWGLRNIHNYILQQVRNGARQVVIPTSGPYTCPGVVIDHSGMCP	1	2	0	9214	0.0002169903439296	0.0	0.0	1.0	0.0001084951719648	0.0002169903439296	1.0
AAEETNLPYVEGLGYEMEVFEEDYTQPTLFSYDSGWKNFLGGKWRHGVGSRYVWSKYDHSKKTHKTTVQGAGGKFSYSGWISAGSRAEASWEKALSGNRAWADVK	ATAIFFGGMVVAWVIDGTITYVTGKAPSEWVAWGLRNVHNYILQQVRNGARQVVIPKSGPYTCPGVVIDHSGMCP	1	1	0	9215	0.0001084951719648	0.0	0.0	1.0	0.0001084951719648	0.0001084951719648	1.0
AAEETNLPYVEGLGYEMEVFEEDYTQPTLFSYDSGWKNFLGGKWRHGVGSRYVWSKYDHSKKTHKTTVQGAGGKFSYSGWISAGSRAEASWEKALSGNRAWADVK	ATDWKNAAQGAVYGAGIGVSLCAAGGMMTAGATWVVTGACAWAGAKIGGSVAIIADNIFK	1	5	0	9211	0.0005424758598242	0.0	0.0	1.0	0.0001084951719648	0.0005424758598242	1.0
AAEETNLPYVEGLGYEMEVFEEDYTQPTLFSYDSGWKNFLGGKWRHGVGSRYVWSKYDHSKKTHKTTVQGAGGKFSYSGWISAGSRAEASWEKALSGNRAWADVK	ATIWYKGTAVYWNYGRTAGLWSYSNVQSSVYKHSATANGAFSGWQSPGVEEHVSKFIGTVQLNVTGIVGKYL	1	1	0	9215	0.0001084951719648	0.0	0.0	1.0	0.0001084951719648	0.0001084951719648	1.0
AAEETNLPYVEGLGYEMEVFEEDYTQPTLFSYDSGWKNFLGGKWRHGVGSRYVWSKYDHSKKTHKTTVQGAGGKFSYSGWISAGSRAEASWEKALSGNRAWADVK	ATRVAPGVYCWDEPGKKVATCRMNPREAGSYTARTIGNGWVNYGPWNPRPGFGIIIP	1	2	0	9214	0.0002169903439296	0.0	0.0	1.0	0.0001084951719648	0.0002169903439296	1.0
AAEETNLPYVEGLGYEMEVFEEDYTQPTLFSYDSGWKNFLGGKWRHGVGSRYVWSKYDHSKKTHKTTVQGAGGKFSYSGWISAGSRAEASWEKALSGNRAWADVK	ATSTRCKLAIATCAHDTILGALGTSNPGSSCAYMRKVCK	1	1	0	9215	0.0001084951719648	0.0	0.0	1.0	0.0001084951719648	0.0001084951719648	1.0
AAEETNLPYVEGLGYEMEVFEEDYTQPTLFSYDSGWKNFLGGKWRHGVGSRYVWSKYDHSKKTHKTTVQGAGGKFSYSGWISAGSRAEASWEKALSGNRAWADVK	ATVEGGGAGGVLTWGGLLTAYGLGYAAGQTVYNLTH	1	1	0	9215	0.0001084951719648	0.0	0.0	1.0	0.0001084951719648	0.0001084951719648	1.0
AAEETNLPYVEGLGYEMEVFEEDYTQPTLFSYDSGWKNFLGGKWRHGVGSRYVWSKYDHSKKTHKTTVQGAGGKFSYSGWISAGSRAEASWEKALSGNRAWADVK	ATVWYKGTAVYWDYGRTAGLWSYSNVQSGVYEHSASANGAFSGWESPGVEARVSKFIGTATAECYWNCR	1	2	0	9214	0.0002169903439296	0.0	0.0	1.0	0.0001084951719648	0.0002169903439296	1.0
AAEETNLPYVEGLGYEMEVFEEDYTQPTLFSYDSGWKNFLGGKWRHGVGSRYVWSKYDHSKKTHKTTVQGAGGKFSYSGWISAGSRAEASWEKALSGNRAWADVK	ATVWYKGTAVYWDYGRTAGLWSYSNVQSSVYEHSATANGAFSGWQSPGVEARVSKFIGTATAECYWNCR	1	1	0	9215	0.0001084951719648	0.0	0.0	1.0	0.0001084951719648	0.0001084951719648	1.0
AAEETNLPYVEGLGYEMEVFEEDYTQPTLFSYDSGWKNFLGGKWRHGVGSRYVWSKYDHSKKTHKTTVQGAGGKFSYSGWISAGSRAEASWEKALSGNRAWADVK	ATVWYKGTAVYWNYGRTAGLWSYSNVQSGVYEHSASANGAFSGWRSPGVEARASRFIGTGTAECYWNCR	1	1	0	9215	0.0001084951719648	0.0	0.0	1.0	0.0001084951719648	0.0001084951719648	1.0
AAEETNLPYVEGLGYEMEVFEEDYTQPTLFSYDSGWKNFLGGKWRHGVGSRYVWSKYDHSKKTHKTTVQGAGGKFSYSGWISAGSRAEASWEKALSGNRAWADVK	ATVWYKGTAVYWNYGRTAGLWSYSNVQSGVYEHSASANGAFSGWRSPGVEARASRFIGTGTAQCYWNCR	1	1	0	9215	0.0001084951719648	0.0	0.0	1.0	0.0001084951719648	0.0001084951719648	1.0
AAEETNLPYVEGLGYEMEVFEEDYTQPTLFSYDSGWKNFLGGKWRHGVGSRYVWSKYDHSKKTHKTTVQGAGGKFSYSGWISAGSRAEASWEKALSGNRAWADVK	ATVWYKGTAVYWNYGRVAGLWSYSNVQSGVYEHASSANGGFSGWKSPGVEAHASKYIGTGTAECYWNCR	1	2	0	9214	0.0002169903439296	0.0	0.0	1.0	0.0001084951719648	0.0002169903439296	1.0
AAEETNLPYVEGLGYEMEVFEEDYTQPTLFSYDSGWKNFLGGKWRHGVGSRYVWSKYDHSKKTHKTTVQGAGGKFSYSGWISAGSRAEASWEKALSGNRAWADVK	ATVWYKGTAVYWNYGRVAGLWSYSNVQTGVYEHSSSANGAFSGWKSPGVEARASKYIGTGTAECYWNCR	1	2	0	9214	0.0002169903439296	0.0	0.0	1.0	0.0001084951719648	0.0002169903439296	1.0
AAEETNLPYVEGLGYEMEVFEEDYTQPTLFSYDSGWKNFLGGKWRHGVGSRYVWSKYDHSKKTHKTTVQGAGGKFSYSGWISAGSRAEASWEKALSGNRAWADVK	ATVYYKGSAVYWDYGRTAAVFSYSDVQSTVYEHRATANGVSSGWKDPGVMASATAFIGGSTAQCYWNCRG	1	2	0	9214	0.0002169903439296	0.0	0.0	1.0	0.0001084951719648	0.0002169903439296	1.0
AAEETNLPYVEGLGYEMEVFEEDYTQPTLFSYDSGWKNFLGGKWRHGVGSRYVWSKYDHSKKTHKTTVQGAGGKFSYSGWISAGSRAEASWEKALSGNRAWADVK	ATVYYKGSAVYWDYGRTAAVFSYSNVQSTVYEHTATANGVSSGWQDPGVMASATAFIGGGTAQCYWNCRG	1	1	0	9215	0.0001084951719648	0.0	0.0	1.0	0.0001084951719648	0.0001084951719648	1.0
AAEETNLPYVEGLGYEMEVFEEDYTQPTLFSYDSGWKNFLGGKWRHGVGSRYVWSKYDHSKKTHKTTVQGAGGKFSYSGWISAGSRAEASWEKALSGNRAWADVK	ATVYYKGSAVYWNYGRTVGLWSYSHVKSGVYEHAASANGGFSGWKRPGIEARASRYIGSGTAQCYWNCR	1	4	0	9212	0.0004339806878593	0.0	0.0	1.0	0.0001084951719648	0.0004339806878593	1.0
AAEETNLPYVEGLGYEMEVFEEDYTQPTLFSYDSGWKNFLGGKWRHGVGSRYVWSKYDHSKKTHKTTVQGAGGKFSYSGWISAGSRAEASWEKALSGNRAWADVK	ATVYYKGSAVYWNYGRTVGLWSYSHVQSGVYEHAASANGGFSGWKRPGIEARASKYIGTGTAQCYWNCR	1	2	0	9214	0.0002169903439296	0.0	0.0	1.0	0.0001084951719648	0.0002169903439296	1.0
AAEETNLPYVEGLGYEMEVFEEDYTQPTLFSYDSGWKNFLGGKWRHGVGSRYVWSKYDHSKKTHKTTVQGAGGKFSYSGWISAGSRAEASWEKALSGNRAWADVK	ATVYYKGSAVYWNYGRTVGLWSYSHVQSGVYEHAASANGGFSGWKRPGIEARASRYIGSGTAQCYWNCR	1	6	0	9210	0.000650971031789	0.0	0.0	1.0	0.0001084951719648	0.000650971031789	1.0
AAEETNLPYVEGLGYEMEVFEEDYTQPTLFSYDSGWKNFLGGKWRHGVGSRYVWSKYDHSKKTHKTTVQGAGGKFSYSGWISAGSRAEASWEKALSGNRAWADVK	ATVYYKGSAVYWNYGRTVGLWSYSHVQSGVYEHAASANGGFSGWKRPGIEARASRYIGSGTAQCYWNCT	1	1	0	9215	0.0001084951719648	0.0	0.0	1.0	0.0001084951719648	0.0001084951719648	1.0
AAEETNLPYVEGLGYEMEVFEEDYTQPTLFSYDSGWKNFLGGKWRHGVGSRYVWSKYDHSKKTHKTTVQGAGGKFSYSGWISAGSRAEASWEKALSGNRAWADVK	ATVYYKGSTVYWDYGRTAAIFSYSNVQSSVYEHTATANGVSSGWQAPGVMASATAFIGGGTAQCYWNCRGY	1	1	0	9215	0.0001084951719648	0.0	0.0	1.0	0.0001084951719648	0.0001084951719648	1.0
AAEETNLPYVEGLGYEMEVFEEDYTQPTLFSYDSGWKNFLGGKWRHGVGSRYVWSKYDHSKKTHKTTVQGAGGKFSYSGWISAGSRAEASWEKALSGNRAWADVK	ATVYYNGTAVYWDYGRTAGLWSYSNVQSGVYEHSSTANGAFSGWKKPGVEARASKFIGNATAQCYWNCR	1	23	0	9193	0.0024953889551914	0.0	0.0	1.0	0.0001084951719648	0.0024953889551914	1.0
AAEETNLPYVEGLGYEMEVFEEDYTQPTLFSYDSGWKNFLGGKWRHGVGSRYVWSKYDHSKKTHKTTVQGAGGKFSYSGWISAGSRAEASWEKALSGNRAWADVK	ATYGDSSNGVRNTEQFQVRYVGEAWTNRRGNSTWIKYYRNGSYLGGAMAYKDSWRTDNGKVYDSVTIWDSMNPWAPKTTFHYKL	1	2	0	9214	0.0002169903439296	0.0	0.0	1.0	0.0001084951719648	0.0002169903439296	1.0
AAEETNLPYVEGLGYEMEVFEEDYTQPTLFSYDSGWKNFLGGKWRHGVGSRYVWSKYDHSKKTHKTTVQGAGGKFSYSGWISAGSRAEASWEKALSGNRAWADVK	ATYGNNAHGVKNTEHFQLYYVGEAWTNQRGNSAWIKYYRNGSFIGSAVAYKDNWRTDNGKVYDSVTIWDSMNPWAPKTTFTYKL	1	2	0	9214	0.0002169903439296	0.0	0.0	1.0	0.0001084951719648	0.0002169903439296	1.0
AAEETNLPYVEGLGYEMEVFEEDYTQPTLFSYDSGWKNFLGGKWRHGVGSRYVWSKYDHSKKTHKTTVQGAGGKFSYSGWISAGSRAEASWEKALSGNRAWADVK	AVCRMPNVNSKEGAPLKDGWVSPPKYRSGEAYPMVYIPICAIM	1	1	0	9215	0.0001084951719648	0.0	0.0	1.0	0.0001084951719648	0.0001084951719648	1.0
AAEETNLPYVEGLGYEMEVFEEDYTQPTLFSYDSGWKNFLGGKWRHGVGSRYVWSKYDHSKKTHKTTVQGAGGKFSYSGWISAGSRAEASWEKALSGNRAWADVK	AVEHPDGGVWTYGEGSGGGWAFSNYYHGKKYHYSSVVSRWDSDSDKGEAPAGKTSYAWIWTKWGEQVAFYYDYK	1	1	0	9215	0.0001084951719648	0.0	0.0	1.0	0.0001084951719648	0.0001084951719648	1.0
AAEETNLPYVEGLGYEMEVFEEDYTQPTLFSYDSGWKNFLGGKWRHGVGSRYVWSKYDHSKKTHKTTVQGAGGKFSYSGWISAGSRAEASWEKALSGNRAWADVK	AVGTAGGGFAGYGMYVLGYIGDYLDVTNHRVIAQKTFEKEYRIQENL	1	1	0	9215	0.0001084951719648	0.0	0.0	1.0	0.0001084951719648	0.0001084951719648	1.0
AAEETNLPYVEGLGYEMEVFEEDYTQPTLFSYDSGWKNFLGGKWRHGVGSRYVWSKYDHSKKTHKTTVQGAGGKFSYSGWISAGSRAEASWEKALSGNRAWADVK	AVKYPDGGVWTYGSGDGGAYSNYYHSSEYHSSTVVSRKTGSSDKGYADAEGTSRAWIRTSWGEKVAFYYNV	1	1	0	9215	0.0001084951719648	0.0	0.0	1.0	0.0001084951719648	0.0001084951719648	1.0
AAEETNLPYVEGLGYEMEVFEEDYTQPTLFSYDSGWKNFLGGKWRHGVGSRYVWSKYDHSKKTHKTTVQGAGGKFSYSGWISAGSRAEASWEKALSGNRAWADVK	AVKYPDGGVWTYGSGDGGAYSNYYHSSEYHSSTVVSRKTGSSDKGYAGAGGTSRAWIRTSWGEKVAFYYNV	1	18	0	9198	0.0019529130953672	0.0	0.0	1.0	0.0001084951719648	0.0019529130953672	1.0
AAEETNLPYVEGLGYEMEVFEEDYTQPTLFSYDSGWKNFLGGKWRHGVGSRYVWSKYDHSKKTHKTTVQGAGGKFSYSGWISAGSRAEASWEKALSGNRAWADVK	AVKYPGGGVWTYGSANGGAYSNYYHPSKYHSSTVSSRWNSSSDKGYADAGGTSRAWIRTAWGEQVSFYYDY	1	1	0	9215	0.0001084951719648	0.0	0.0	1.0	0.0001084951719648	0.0001084951719648	1.0
AAEETNLPYVEGLGYEMEVFEEDYTQPTLFSYDSGWKNFLGGKWRHGVGSRYVWSKYDHSKKTHKTTVQGAGGKFSYSGWISAGSRAEASWEKALSGNRAWADVK	AVKYPGGGVWTYGSANGGAYSNYYHPSKYHSSTVSSRWNSSSDKGYANAGGTSRAWIRTAWAEQVSFYYDY	1	1	0	9215	0.0001084951719648	0.0	0.0	1.0	0.0001084951719648	0.0001084951719648	1.0
AAEETNLPYVEGLGYEMEVFEEDYTQPTLFSYDSGWKNFLGGKWRHGVGSRYVWSKYDHSKKTHKTTVQGAGGKFSYSGWISAGSRAEASWEKALSGNRAWADVK	AVLETAAVIYVTKWVAGGAIALFGAGAFVGYTEGKKK	1	56	0	9160	0.0060757296300314	0.0	0.0	1.0	0.0001084951719648	0.0060757296300314	1.0
AAEETNLPYVEGLGYEMEVFEEDYTQPTLFSYDSGWKNFLGGKWRHGVGSRYVWSKYDHSKKTHKTTVQGAGGKFSYSGWISAGSRAEASWEKALSGNRAWADVK	AVLETAAVIYVTKWVAGGAIALFGAGVFVGYTEGKKK	1	6	0	9210	0.000650971031789	0.0	0.0	1.0	0.0001084951719648	0.000650971031789	1.0
AAEETNLPYVEGLGYEMEVFEEDYTQPTLFSYDSGWKNFLGGKWRHGVGSRYVWSKYDHSKKTHKTTVQGAGGKFSYSGWISAGSRAEASWEKALSGNRAWADVK	AVLETAAVIYVTKWVASGAIALFGAGAFVGYTEGKKK	1	2	0	9214	0.0002169903439296	0.0	0.0	1.0	0.0001084951719648	0.0002169903439296	1.0
AAEETNLPYVEGLGYEMEVFEEDYTQPTLFSYDSGWKNFLGGKWRHGVGSRYVWSKYDHSKKTHKTTVQGAGGKFSYSGWISAGSRAEASWEKALSGNRAWADVK	AVPWAAISVGIAAAKLTYDLSYAVGKTYYNLTH	1	1	0	9215	0.0001084951719648	0.0	0.0	1.0	0.0001084951719648	0.0001084951719648	1.0
AAEETNLPYVEGLGYEMEVFEEDYTQPTLFSYDSGWKNFLGGKWRHGVGSRYVWSKYDHSKKTHKTTVQGAGGKFSYSGWISAGSRAEASWEKALSGNRAWADVK	AVQYPDGGVWTYGADLRRRGAFSNYYHGSKHHSSTVISRWNSDFEKGYAGPGETSYAFMRTSIGEKMAFYYDYD	1	2	0	9214	0.0002169903439296	0.0	0.0	1.0	0.0001084951719648	0.0002169903439296	1.0
AAEETNLPYVEGLGYEMEVFEEDYTQPTLFSYDSGWKNFLGGKWRHGVGSRYVWSKYDHSKKTHKTTVQGAGGKFSYSGWISAGSRAEASWEKALSGNRAWADVK	AVQYPDGGVWTYGATNNGAFSNYYHGSKHHSSTVVSRKNSNSAKAFADPGKTSRAYIRTEFGEPAAFYYNYW	1	1	0	9215	0.0001084951719648	0.0	0.0	1.0	0.0001084951719648	0.0001084951719648	1.0
AAEETNLPYVEGLGYEMEVFEEDYTQPTLFSYDSGWKNFLGGKWRHGVGSRYVWSKYDHSKKTHKTTVQGAGGKFSYSGWISAGSRAEASWEKALSGNRAWADVK	AVQYPDGGVWTYGEGSGGGWAFSNYYHGDKYHYSSIVSRWDGHSDRGEAPAGNTSYAWIWTKWGEQVAFYYDYD	1	1	0	9215	0.0001084951719648	0.0	0.0	1.0	0.0001084951719648	0.0001084951719648	1.0
AAEETNLPYVEGLGYEMEVFEEDYTQPTLFSYDSGWKNFLGGKWRHGVGSRYVWSKYDHSKKTHKTTVQGAGGKFSYSGWISAGSRAEASWEKALSGNRAWADVK	AVQYPDGGVWTYGEGSGGGWAFSNYYHGKKYHSSSLVSKWDSHSDKGTAVAGKTSEAWIWTKFGEQVAFYYDYD	1	4	0	9212	0.0004339806878593	0.0	0.0	1.0	0.0001084951719648	0.0004339806878593	1.0
AAEETNLPYVEGLGYEMEVFEEDYTQPTLFSYDSGWKNFLGGKWRHGVGSRYVWSKYDHSKKTHKTTVQGAGGKFSYSGWISAGSRAEASWEKALSGNRAWADVK	AVQYPDGGVWTYGEGSGGGWAFSNYYHGKKYHYSFIVSRWNGHSDKGEAPAGKTSYAWIWTKWGEQVAFYCDYD	1	85	0	9131	0.009222089617012	0.0	0.0	1.0	0.0001084951719648	0.009222089617012	1.0
AAEETNLPYVEGLGYEMEVFEEDYTQPTLFSYDSGWKNFLGGKWRHGVGSRYVWSKYDHSKKTHKTTVQGAGGKFSYSGWISAGSRAEASWEKALSGNRAWADVK	AVQYPDGGVWTYGEGSGGGWAFSNYYHGKKYHYSSIVSRWDGHSDKGEAPAGKTSYAWIWTKFGEQVSFFYDYDD	1	30	0	9186	0.0032548551589454	0.0	0.0	1.0	0.0001084951719648	0.0032548551589454	1.0
AAEETNLPYVEGLGYEMEVFEEDYTQPTLFSYDSGWKNFLGGKWRHGVGSRYVWSKYDHSKKTHKTTVQGAGGKFSYSGWISAGSRAEASWEKALSGNRAWADVK	AVQYPDGGVWTYGEGSGGGWAFSNYYHGKKYHYSSIVSRWDGHSDKGEAPAGKTSYAWIWTKWGEQVAFYCDYD	1	330	0	8886	0.0358034067483997	0.0	0.0	1.0	0.0001084951719648	0.0358034067483997	1.0
AAEETNLPYVEGLGYEMEVFEEDYTQPTLFSYDSGWKNFLGGKWRHGVGSRYVWSKYDHSKKTHKTTVQGAGGKFSYSGWISAGSRAEASWEKALSGNRAWADVK	AVQYPDGGVWTYGEGSGGGWAFSNYYHGKKYHYSSIVSRWDGHSDKGEAPAGKTSYAWIWTKWGEQVAFYYDYD	1	166	0	9050	0.0180101985461646	0.0	0.0	1.0	0.0001084951719648	0.0180101985461646	1.0
AAEETNLPYVEGLGYEMEVFEEDYTQPTLFSYDSGWKNFLGGKWRHGVGSRYVWSKYDHSKKTHKTTVQGAGGKFSYSGWISAGSRAEASWEKALSGNRAWADVK	AVQYPDGGVWTYGEGSGGGWAFSNYYHGKKYHYSSIVSRWDGHSDKGEASAGKTSYAWIWTKWGEQVAFYYDYD	1	9	0	9207	0.0009764565476836	0.0	0.0	1.0	0.0001084951719648	0.0009764565476836	1.0
AAEETNLPYVEGLGYEMEVFEEDYTQPTLFSYDSGWKNFLGGKWRHGVGSRYVWSKYDHSKKTHKTTVQGAGGKFSYSGWISAGSRAEASWEKALSGNRAWADVK	AVQYPDGGVWTYGEGSGGGWAFSNYYHGKKYHYSSIVSRWDGHSDKGEAVAGKTSEAWIWTKFGEQVSFFYDYDD	1	75	0	9141	0.0081371378973635	0.0	0.0	1.0	0.0001084951719648	0.0081371378973635	1.0
AAEETNLPYVEGLGYEMEVFEEDYTQPTLFSYDSGWKNFLGGKWRHGVGSRYVWSKYDHSKKTHKTTVQGAGGKFSYSGWISAGSRAEASWEKALSGNRAWADVK	AVQYPDGGVWTYGEGSGGGWAFSNYYHGKKYHYSSIVSRWDGHSDNGEAPAGKTSYAWIWTKWGEQVAFYYDYD	1	1	0	9215	0.0001084951719648	0.0	0.0	1.0	0.0001084951719648	0.0001084951719648	1.0
AAEETNLPYVEGLGYEMEVFEEDYTQPTLFSYDSGWKNFLGGKWRHGVGSRYVWSKYDHSKKTHKTTVQGAGGKFSYSGWISAGSRAEASWEKALSGNRAWADVK	AVQYPDGGVWTYGEGSGGGWAFSNYYHGKKYHYSSIVSRWDGYSDKGEAPAGKTSYAWIWTKWGEQVAFYYDYD	1	1	0	9215	0.0001084951719648	0.0	0.0	1.0	0.0001084951719648	0.0001084951719648	1.0
AAEETNLPYVEGLGYEMEVFEEDYTQPTLFSYDSGWKNFLGGKWRHGVGSRYVWSKYDHSKKTHKTTVQGAGGKFSYSGWISAGSRAEASWEKALSGNRAWADVK	AVQYPDGGVWTYGEGSGGGWAFSNYYHGKKYHYSSIVSRWDSDSDKGEAPAGKTSYAWIWTKWGEQVSFYYDYD	1	4	0	9212	0.0004339806878593	0.0	0.0	1.0	0.0001084951719648	0.0004339806878593	1.0
AAEETNLPYVEGLGYEMEVFEEDYTQPTLFSYDSGWKNFLGGKWRHGVGSRYVWSKYDHSKKTHKTTVQGAGGKFSYSGWISAGSRAEASWEKALSGNRAWADVK	AVQYPDGGVWTYGEGSGGGWAFSNYYHGKKYHYSSIVSRWDSHSDKGEAPAGKTSYAWIWTEWGEQVAFYYDYK	1	1	0	9215	0.0001084951719648	0.0	0.0	1.0	0.0001084951719648	0.0001084951719648	1.0
AAEETNLPYVEGLGYEMEVFEEDYTQPTLFSYDSGWKNFLGGKWRHGVGSRYVWSKYDHSKKTHKTTVQGAGGKFSYSGWISAGSRAEASWEKALSGNRAWADVK	AVQYPDGGVWTYGEGSGGGWAFSNYYHGKKYHYSSIVSRWNGHSDKGEAPAGKTSYAWIWTKWGEQVAFYCDYD	1	108	0	9108	0.0117174785722035	0.0	0.0	1.0	0.0001084951719648	0.0117174785722035	1.0
AAEETNLPYVEGLGYEMEVFEEDYTQPTLFSYDSGWKNFLGGKWRHGVGSRYVWSKYDHSKKTHKTTVQGAGGKFSYSGWISAGSRAEASWEKALSGNRAWADVK	AVQYPDGGVWTYGEGSGGGWAFSNYYHGKKYHYSSLASRWDSHSDKGEAPAGKTSEAWIWTKFGEQVSFYYDYDD	1	1	0	9215	0.0001084951719648	0.0	0.0	1.0	0.0001084951719648	0.0001084951719648	1.0
AAEETNLPYVEGLGYEMEVFEEDYTQPTLFSYDSGWKNFLGGKWRHGVGSRYVWSKYDHSKKTHKTTVQGAGGKFSYSGWISAGSRAEASWEKALSGNRAWADVK	AVQYPDGGVWTYGEGSGGGWAFSNYYHGKKYHYSSLVSKWDSHSDKGSAPAGKTSEAWIWTKFGEQVAFYYDYD	1	3	0	9213	0.0003254855158945	0.0	0.0	1.0	0.0001084951719648	0.0003254855158945	1.0
AAEETNLPYVEGLGYEMEVFEEDYTQPTLFSYDSGWKNFLGGKWRHGVGSRYVWSKYDHSKKTHKTTVQGAGGKFSYSGWISAGSRAEASWEKALSGNRAWADVK	AVQYPDGGVWTYGEGSGGGWAFSNYYHGKKYHYSSLVSKWDSHSDKGSAPAGKTSEAWIWTKFGEQVSFYYDYD	1	1	0	9215	0.0001084951719648	0.0	0.0	1.0	0.0001084951719648	0.0001084951719648	1.0
AAEETNLPYVEGLGYEMEVFEEDYTQPTLFSYDSGWKNFLGGKWRHGVGSRYVWSKYDHSKKTHKTTVQGAGGKFSYSGWISAGSRAEASWEKALSGNRAWADVK	AVQYPDGGVWTYGEGSGGGWAFSNYYHGKKYHYSSLVSRWDSHSNKGEAVAGETSKAWIWTKFGEQVSFYYDYDD	1	1	0	9215	0.0001084951719648	0.0	0.0	1.0	0.0001084951719648	0.0001084951719648	1.0
AAEETNLPYVEGLGYEMEVFEEDYTQPTLFSYDSGWKNFLGGKWRHGVGSRYVWSKYDHSKKTHKTTVQGAGGKFSYSGWISAGSRAEASWEKALSGNRAWADVK	AVQYPDGGVWTYGEGSGGGWAFSNYYHGKKYHYSSLVSRWDSHSNKGEAVAGKTSEAWIWTEFGEQVSFYYDYDD	1	1	0	9215	0.0001084951719648	0.0	0.0	1.0	0.0001084951719648	0.0001084951719648	1.0
AAEETNLPYVEGLGYEMEVFEEDYTQPTLFSYDSGWKNFLGGKWRHGVGSRYVWSKYDHSKKTHKTTVQGAGGKFSYSGWISAGSRAEASWEKALSGNRAWADVK	AVQYPDGGVWTYGEGSGGGWAFSNYYHGKKYHYSSLVSRWNSHSDKGEAPAGKTSYAWIWTKWGEQVAFYCDYD	1	696	0	8520	0.0755126396875339	0.0	0.0	1.0	0.0001084951719648	0.0755126396875339	1.0
AAEETNLPYVEGLGYEMEVFEEDYTQPTLFSYDSGWKNFLGGKWRHGVGSRYVWSKYDHSKKTHKTTVQGAGGKFSYSGWISAGSRAEASWEKALSGNRAWADVK	AVQYPDGGVWTYGEGSGGGWAFSNYYHGKKYHYSSLVSRWNSHSDKGEAPAGKTSYAWIWTKWGEQVAFYCDYELIVH	1	1	0	9215	0.0001084951719648	0.0	0.0	1.0	0.0001084951719648	0.0001084951719648	1.0
AAEETNLPYVEGLGYEMEVFEEDYTQPTLFSYDSGWKNFLGGKWRHGVGSRYVWSKYDHSKKTHKTTVQGAGGKFSYSGWISAGSRAEASWEKALSGNRAWADVK	AVQYPDGGVWTYGEGSGGGWAFSNYYHGKKYHYSSLVSRWNSHSDKGEASAGKTSYAWIWTKFGEQVSFYYDYD	1	33	0	9183	0.0035803406748399	0.0	0.0	1.0	0.0001084951719648	0.0035803406748399	1.0
AAEETNLPYVEGLGYEMEVFEEDYTQPTLFSYDSGWKNFLGGKWRHGVGSRYVWSKYDHSKKTHKTTVQGAGGKFSYSGWISAGSRAEASWEKALSGNRAWADVK	AVQYPDGGVWTYGEGSGGGWAFSNYYHGKKYHYSSLVSRWNSHSDKGEASAGKTSYAWIWTKWGEQAAFYCDYD	1	6	0	9210	0.000650971031789	0.0	0.0	1.0	0.0001084951719648	0.000650971031789	1.0
AAEETNLPYVEGLGYEMEVFEEDYTQPTLFSYDSGWKNFLGGKWRHGVGSRYVWSKYDHSKKTHKTTVQGAGGKFSYSGWISAGSRAEASWEKALSGNRAWADVK	AVQYPDGGVWTYGEGSGGGWAFSNYYHGKKYHYSSLVSRWNSHSDKGEASAGKTSYAWIWTKWGEQVAFYCDYD	1	185	0	9031	0.0200716068134968	0.0	0.0	1.0	0.0001084951719648	0.0200716068134968	1.0
AAEETNLPYVEGLGYEMEVFEEDYTQPTLFSYDSGWKNFLGGKWRHGVGSRYVWSKYDHSKKTHKTTVQGAGGKFSYSGWISAGSRAEASWEKALSGNRAWADVK	AVQYPDGGVWTYGEGSGGGWAFSNYYHGKKYHYSSVVSKWDSHSDKGSAPAGKTSEAWIWTKFGEQVSFYYDYD	1	306	0	8910	0.0331995226212433	0.0	0.0	1.0	0.0001084951719648	0.0331995226212433	1.0
AAEETNLPYVEGLGYEMEVFEEDYTQPTLFSYDSGWKNFLGGKWRHGVGSRYVWSKYDHSKKTHKTTVQGAGGKFSYSGWISAGSRAEASWEKALSGNRAWADVK	AVQYPDGGVWTYGEGSGGGWAFSNYYHGKKYHYSSVVSRLDSHSDKGEAPAGKTSYAWIWTEWGEQVAFYYDYD	1	1	0	9215	0.0001084951719648	0.0	0.0	1.0	0.0001084951719648	0.0001084951719648	1.0
AAEETNLPYVEGLGYEMEVFEEDYTQPTLFSYDSGWKNFLGGKWRHGVGSRYVWSKYDHSKKTHKTTVQGAGGKFSYSGWISAGSRAEASWEKALSGNRAWADVK	AVQYPDGGVWTYGEGSGGGWAFSNYYHGKKYHYSSVVSRWDSDSSKGEAPAGKTSYAWIWTKWGEQVAFYYDYK	1	2	0	9214	0.0002169903439296	0.0	0.0	1.0	0.0001084951719648	0.0002169903439296	1.0
AAEETNLPYVEGLGYEMEVFEEDYTQPTLFSYDSGWKNFLGGKWRHGVGSRYVWSKYDHSKKTHKTTVQGAGGKFSYSGWISAGSRAEASWEKALSGNRAWADVK	AVQYPDGGVWTYGEGSGGGWAFSNYYHGKKYHYSSVVSRWNSDSDKGEAPAGKTSYAWIWTEWGEKVAFYYDYK	1	1	0	9215	0.0001084951719648	0.0	0.0	1.0	0.0001084951719648	0.0001084951719648	1.0
AAEETNLPYVEGLGYEMEVFEEDYTQPTLFSYDSGWKNFLGGKWRHGVGSRYVWSKYDHSKKTHKTTVQGAGGKFSYSGWISAGSRAEASWEKALSGNRAWADVK	AVQYPDGGVWTYGEGSGGGWAFSNYYHGKKYIHPS	1	85	0	9131	0.009222089617012	0.0	0.0	1.0	0.0001084951719648	0.009222089617012	1.0
AAEETNLPYVEGLGYEMEVFEEDYTQPTLFSYDSGWKNFLGGKWRHGVGSRYVWSKYDHSKKTHKTTVQGAGGKFSYSGWISAGSRAEASWEKALSGNRAWADVK	AVQYPEGGVWTYGSGNDGAYSNYYHPSKYHSSTVVSRKTGSSDKGYAGAGGTSRAWIRTSWGEKVAFYYNV	1	54	0	9162	0.0058587392861017	0.0	0.0	1.0	0.0001084951719648	0.0058587392861017	1.0
AAEETNLPYVEGLGYEMEVFEEDYTQPTLFSYDSGWKNFLGGKWRHGVGSRYVWSKYDHSKKTHKTTVQGAGGKFSYSGWISAGSRAEASWEKALSGNRAWADVK	AVQYPEGGVWTYGSGNDGAYSNYYHPSKYHSSTVVSRKTGSSDKGYAGAGGTSRTWIRTSWGEKVAFYYNV	1	2	0	9214	0.0002169903439296	0.0	0.0	1.0	0.0001084951719648	0.0002169903439296	1.0
AAEETNLPYVEGLGYEMEVFEEDYTQPTLFSYDSGWKNFLGGKWRHGVGSRYVWSKYDHSKKTHKTTVQGAGGKFSYSGWISAGSRAEASWEKALSGNRAWADVK	AVQYPEGGVWTYGSGNDGAYSNYYHPSKYHSSTVVSRKTGSSDKGYTGAGGTSRAWIRTSWGEKVAFYYNV	1	3	0	9213	0.0003254855158945	0.0	0.0	1.0	0.0001084951719648	0.0003254855158945	1.0
AAEETNLPYVEGLGYEMEVFEEDYTQPTLFSYDSGWKNFLGGKWRHGVGSRYVWSKYDHSKKTHKTTVQGAGGKFSYSGWISAGSRAEASWEKALSGNRAWADVK	AVQYPEGGVWTYGSGNGGAYSNYYHPSKYHSSTVVSRKTGSSDKGYAGAGGTSRAWIRTSLGEKVAFYYNV	1	1	0	9215	0.0001084951719648	0.0	0.0	1.0	0.0001084951719648	0.0001084951719648	1.0
AAEETNLPYVEGLGYEMEVFEEDYTQPTLFSYDSGWKNFLGGKWRHGVGSRYVWSKYDHSKKTHKTTVQGAGGKFSYSGWISAGSRAEASWEKALSGNRAWADVK	AVQYPEGGVWTYGSGNGGAYSNYYHPSKYHSSTVVSRKTGSSDKGYAGAGGTSRAWIRTSWGEKVAFYYNV	1	692	0	8524	0.0750786589996745	0.0	0.0	1.0	0.0001084951719648	0.0750786589996745	1.0
AAEETNLPYVEGLGYEMEVFEEDYTQPTLFSYDSGWKNFLGGKWRHGVGSRYVWSKYDHSKKTHKTTVQGAGGKFSYSGWISAGSRAEASWEKALSGNRAWADVK	AVQYPGGGVWTYGAANGGAYSNYYHGSRYHSSTVVSRWTGASSKGYAQAGQTSRAWISTKLGEQAAFYYNY	1	2	0	9214	0.0002169903439296	0.0	0.0	1.0	0.0001084951719648	0.0002169903439296	1.0
AAEETNLPYVEGLGYEMEVFEEDYTQPTLFSYDSGWKNFLGGKWRHGVGSRYVWSKYDHSKKTHKTTVQGAGGKFSYSGWISAGSRAEASWEKALSGNRAWADVK	AVQYPGGGVWTYGAANGGAYSNYYHSGRYHSSTVVSRWTGASSKGSAQAGQTSRAWISTKRGEKAAFYYNY	1	1	0	9215	0.0001084951719648	0.0	0.0	1.0	0.0001084951719648	0.0001084951719648	1.0
AAEETNLPYVEGLGYEMEVFEEDYTQPTLFSYDSGWKNFLGGKWRHGVGSRYVWSKYDHSKKTHKTTVQGAGGKFSYSGWISAGSRAEASWEKALSGNRAWADVK	AVQYPGGGVWTYGAANGGAYSNYYHSGRYHSSTVVSRWTGASSKGYAQAGQTSRAWISTKLGEQAAFYYNY	1	1	0	9215	0.0001084951719648	0.0	0.0	1.0	0.0001084951719648	0.0001084951719648	1.0
AAEETNLPYVEGLGYEMEVFEEDYTQPTLFSYDSGWKNFLGGKWRHGVGSRYVWSKYDHSKKTHKTTVQGAGGKFSYSGWISAGSRAEASWEKALSGNRAWADVK	AVQYPGGGVWTYGAANGGAYSNYYHSSRYHSSTVVSRWTGASSKGYAQAGQTSRAWISTKRGEQAAFYYNY	1	3	0	9213	0.0003254855158945	0.0	0.0	1.0	0.0001084951719648	0.0003254855158945	1.0
AAEETNLPYVEGLGYEMEVFEEDYTQPTLFSYDSGWKNFLGGKWRHGVGSRYVWSKYDHSKKTHKTTVQGAGGKFSYSGWISAGSRAEASWEKALSGNRAWADVK	AVQYPGGGVWTYGAGYGGAYSNYYHGSRYHSSTVVSRWTGASSKGYAQAGQTSRAWISTKRGEQAAFYYNY	1	1	0	9215	0.0001084951719648	0.0	0.0	1.0	0.0001084951719648	0.0001084951719648	1.0
AAEETNLPYVEGLGYEMEVFEEDYTQPTLFSYDSGWKNFLGGKWRHGVGSRYVWSKYDHSKKTHKTTVQGAGGKFSYSGWISAGSRAEASWEKALSGNRAWADVK	AVRYPDGGVWTYGEGSGGGWAFSNYYHGKKYHYSSLVSRWNSHSDKGEAVAGKTSEAWIWTEFGEQVSFFYDYDD	1	14	0	9202	0.0015189324075078	0.0	0.0	1.0	0.0001084951719648	0.0015189324075078	1.0
AAEETNLPYVEGLGYEMEVFEEDYTQPTLFSYDSGWKNFLGGKWRHGVGSRYVWSKYDHSKKTHKTTVQGAGGKFSYSGWISAGSRAEASWEKALSGNRAWADVK	AVSAVVVGGLLLIGGIAWGYFM	1	1	0	9215	0.0001084951719648	0.0	0.0	1.0	0.0001084951719648	0.0001084951719648	1.0
AAEETNLPYVEGLGYEMEVFEEDYTQPTLFSYDSGWKNFLGGKWRHGVGSRYVWSKYDHSKKTHKTTVQGAGGKFSYSGWISAGSRAEASWEKALSGNRAWADVK	AVVSAGVCVALVALCYTIGKDIKKKFF	1	3	0	9213	0.0003254855158945	0.0	0.0	1.0	0.0001084951719648	0.0003254855158945	1.0
AAEETNLPYVEGLGYEMEVFEEDYTQPTLFSYDSGWKNFLGGKWRHGVGSRYVWSKYDHSKKTHKTTVQGAGGKFSYSGWISAGSRAEASWEKALSGNRAWADVK	AVVSAGVCVALVALSYTIGKDIKKKFF	1	5	0	9211	0.0005424758598242	0.0	0.0	1.0	0.0001084951719648	0.0005424758598242	1.0
AAEETNLPYVEGLGYEMEVFEEDYTQPTLFSYDSGWKNFLGGKWRHGVGSRYVWSKYDHSKKTHKTTVQGAGGKFSYSGWISAGSRAEASWEKALSGNRAWADVK	AVWVCLTCGYISHDHIFVETAKATAYDHERRYRGHKTIVRA	1	2	0	9214	0.0002169903439296	0.0	0.0	1.0	0.0001084951719648	0.0002169903439296	1.0
AAEETNLPYVEGLGYEMEVFEEDYTQPTLFSYDSGWKNFLGGKWRHGVGSRYVWSKYDHSKKTHKTTVQGAGGKFSYSGWISAGSRAEASWEKALSGNRAWADVK	AVWVCLTCGYISHDHIFVETAKATAYGHERRYRGHKTIVRA	1	1	0	9215	0.0001084951719648	0.0	0.0	1.0	0.0001084951719648	0.0001084951719648	1.0
AAEETNLPYVEGLGYEMEVFEEDYTQPTLFSYDSGWKNFLGGKWRHGVGSRYVWSKYDHSKKTHKTTVQGAGGKFSYSGWISAGSRAEASWEKALSGNRAWADVK	AWPIVAWMIANPVTAAKIAGGITAAGIAGYNYVTSRW	1	1	0	9215	0.0001084951719648	0.0	0.0	1.0	0.0001084951719648	0.0001084951719648	1.0
AAEETNLPYVEGLGYEMEVFEEDYTQPTLFSYDSGWKNFLGGKWRHGVGSRYVWSKYDHSKKTHKTTVQGAGGKFSYSGWISAGSRAEASWEKALSGNRAWADVK	AWPIVAWVIANPVTAAKIAGGITAAGIAGYNYVTGRW	1	7	0	9209	0.0007594662037539	0.0	0.0	1.0	0.0001084951719648	0.0007594662037539	1.0
AAEETNLPYVEGLGYEMEVFEEDYTQPTLFSYDSGWKNFLGGKWRHGVGSRYVWSKYDHSKKTHKTTVQGAGGKFSYSGWISAGSRAEASWEKALSGNRAWADVK	AWPIVAWVIANPVTAAKIAGGITAAGIAGYNYVTSRW	1	4	0	9212	0.0004339806878593	0.0	0.0	1.0	0.0001084951719648	0.0004339806878593	1.0
AAEETNLPYVEGLGYEMEVFEEDYTQPTLFSYDSGWKNFLGGKWRHGVGSRYVWSKYDHSKKTHKTTVQGAGGKFSYSGWISAGSRAEASWEKALSGNRAWADVK	AWPIVAWVIANPVTAAKIAGGITAAGVAGYNYVTGRW	1	1	0	9215	0.0001084951719648	0.0	0.0	1.0	0.0001084951719648	0.0001084951719648	1.0
AAEETNLPYVEGLGYEMEVFEEDYTQPTLFSYDSGWKNFLGGKWRHGVGSRYVWSKYDHSKKTHKTTVQGAGGKFSYSGWISAGSRAEASWEKALSGNRAWADVK	AWPIVAWVIANPVTAAKIAGGITAVGIAGYNYVTGRW	1	4	0	9212	0.0004339806878593	0.0	0.0	1.0	0.0001084951719648	0.0004339806878593	1.0
AAEETNLPYVEGLGYEMEVFEEDYTQPTLFSYDSGWKNFLGGKWRHGVGSRYVWSKYDHSKKTHKTTVQGAGGKFSYSGWISAGSRAEASWEKALSGNRAWADVK	AWPIVAWVIANPVTATKIAGGITAAGIAGYNYVTSRW	1	1	0	9215	0.0001084951719648	0.0	0.0	1.0	0.0001084951719648	0.0001084951719648	1.0
AAEETNLPYVEGLGYEMEVFEEDYTQPTLFSYDSGWKNFLGGKWRHGVGSRYVWSKYDHSKKTHKTTVQGAGGKFSYSGWISAGSRAEASWEKALSGNRAWADVK	AYLSKRACKGICAALAMSSGTFIALAGAAVLTKKLINYIKFGGLGGWLIGAAAGVLATAAEKIAYCIGYGVLNRGCDINGNPYPWDGFISATVR	1	15	0	9201	0.0016274275794727	0.0	0.0	1.0	0.0001084951719648	0.0016274275794727	1.0
AAEETNLPYVEGLGYEMEVFEEDYTQPTLFSYDSGWKNFLGGKWRHGVGSRYVWSKYDHSKKTHKTTVQGAGGKFSYSGWISAGSRAEASWEKALSGNRAWADVK	AYLSKRACQGFCAALAMSSGTFIALAGAAVLTKKLINYIKVGGLGGWLIGAAAGVLATAAGKIAYCIGYGVLNRGCDINGNPYPWDGFISATVR	1	1	0	9215	0.0001084951719648	0.0	0.0	1.0	0.0001084951719648	0.0001084951719648	1.0
AAEETNLPYVEGLGYEMEVFEEDYTQPTLFSYDSGWKNFLGGKWRHGVGSRYVWSKYDHSKKTHKTTVQGAGGKFSYSGWISAGSRAEASWEKALSGNRAWADVK	AYLSKRACQGICAAAGVLATAAGKIAYCIGYGALNRGCDINGNPYPWDGFISATVR	1	10	0	9206	0.0010849517196484	0.0	0.0	1.0	0.0001084951719648	0.0010849517196484	1.0
AAEETNLPYVEGLGYEMEVFEEDYTQPTLFSYDSGWKNFLGGKWRHGVGSRYVWSKYDHSKKTHKTTVQGAGGKFSYSGWISAGSRAEASWEKALSGNRAWADVK	AYLSKRACQGICAAAGVLATAAGKIAYCIGYGVLNRGCDINENPYPWDGFISATVR	1	13	0	9203	0.001410437235543	0.0	0.0	1.0	0.0001084951719648	0.001410437235543	1.0
AAEETNLPYVEGLGYEMEVFEEDYTQPTLFSYDSGWKNFLGGKWRHGVGSRYVWSKYDHSKKTHKTTVQGAGGKFSYSGWISAGSRAEASWEKALSGNRAWADVK	AYLSKRACQGICAAAGVLATAAGKIAYCIGYGVLNRGCDINGNPYPWDGFISATVR	1	25	0	9191	0.0027123792991211	0.0	0.0	1.0	0.0001084951719648	0.0027123792991211	1.0
AAEETNLPYVEGLGYEMEVFEEDYTQPTLFSYDSGWKNFLGGKWRHGVGSRYVWSKYDHSKKTHKTTVQGAGGKFSYSGWISAGSRAEASWEKALSGNRAWADVK	AYLSKRACQGICAAAGVLATAAGVLATAAGKIAYCIGYGVLNRGCDINGNPYPWDGFISATVR	1	1	0	9215	0.0001084951719648	0.0	0.0	1.0	0.0001084951719648	0.0001084951719648	1.0
AAEETNLPYVEGLGYEMEVFEEDYTQPTLFSYDSGWKNFLGGKWRHGVGSRYVWSKYDHSKKTHKTTVQGAGGKFSYSGWISAGSRAEASWEKALSGNRAWADVK	AYLSKRACQGICAALAMSPGTFIALAGAAVLTKKLINYIKVGGFGGWLIGAAAGVLAGAAGRIAYCIGYGALNRGCDISGNPYPWDGFISATVR	1	15	0	9201	0.0016274275794727	0.0	0.0	1.0	0.0001084951719648	0.0016274275794727	1.0
AAEETNLPYVEGLGYEMEVFEEDYTQPTLFSYDSGWKNFLGGKWRHGVGSRYVWSKYDHSKKTHKTTVQGAGGKFSYSGWISAGSRAEASWEKALSGNRAWADVK	AYLSKRACQGICAALAMSPGTFIALAGAAVLTKKLINYIKVGGLGGWLIGAAAGKIAYCIGYGALNRDCDISGNPYPWDGFISATVR	1	2	0	9214	0.0002169903439296	0.0	0.0	1.0	0.0001084951719648	0.0002169903439296	1.0
AAEETNLPYVEGLGYEMEVFEEDYTQPTLFSYDSGWKNFLGGKWRHGVGSRYVWSKYDHSKKTHKTTVQGAGGKFSYSGWISAGSRAEASWEKALSGNRAWADVK	AYLSKRACQGICAALAMSPGTFIALAGAAVLTKKLINYIKVGGLGGWLIGAAAGKIAYCIGYGALNRGCDINGNPYPWDGFISVTVR	1	19	0	9197	0.0020614082673321	0.0	0.0	1.0	0.0001084951719648	0.0020614082673321	1.0
AAEETNLPYVEGLGYEMEVFEEDYTQPTLFSYDSGWKNFLGGKWRHGVGSRYVWSKYDHSKKTHKTTVQGAGGKFSYSGWISAGSRAEASWEKALSGNRAWADVK	AYLSKRACQGICAALAMSPGTFIALAGAAVLTKKLINYIKVGGLGGWLIGAAAGKIAYCIGYGALNRGCDISGNPYPWDGFISATVR	1	63	0	9153	0.0068351958337853	0.0	0.0	1.0	0.0001084951719648	0.0068351958337853	1.0
AAEETNLPYVEGLGYEMEVFEEDYTQPTLFSYDSGWKNFLGGKWRHGVGSRYVWSKYDHSKKTHKTTVQGAGGKFSYSGWISAGSRAEASWEKALSGNRAWADVK	AYLSKRACQGICAALAMSPGTFIALAGAAVLTKKLINYIKVGGLGGWLIGAAAGVLAGAAGKIAYCIGYGALNRGCDISGNPYPWDGFISATVR	1	1	0	9215	0.0001084951719648	0.0	0.0	1.0	0.0001084951719648	0.0001084951719648	1.0
AAEETNLPYVEGLGYEMEVFEEDYTQPTLFSYDSGWKNFLGGKWRHGVGSRYVWSKYDHSKKTHKTTVQGAGGKFSYSGWISAGSRAEASWEKALSGNRAWADVK	AYLSKRACQGICAALAMSPGTFIALAGAAVLTKKLINYIKVGGLGGWLIGAAAGVLAGAAGRIAYCIGYGALNRGCDINGNPYPWDGFISATVR	1	9	0	9207	0.0009764565476836	0.0	0.0	1.0	0.0001084951719648	0.0009764565476836	1.0
AAEETNLPYVEGLGYEMEVFEEDYTQPTLFSYDSGWKNFLGGKWRHGVGSRYVWSKYDHSKKTHKTTVQGAGGKFSYSGWISAGSRAEASWEKALSGNRAWADVK	AYLSKRACQGICAALAMSPGTFIALAGAAVLTKKLINYIKVGGLGGWLIGAAAGVLAGAAGRIAYCIGYGALNRGCDISGNPYPWDGFISATVR	1	357	0	8859	0.0387327763914505	0.0	0.0	1.0	0.0001084951719648	0.0387327763914505	1.0
AAEETNLPYVEGLGYEMEVFEEDYTQPTLFSYDSGWKNFLGGKWRHGVGSRYVWSKYDHSKKTHKTTVQGAGGKFSYSGWISAGSRAEASWEKALSGNRAWADVK	AYLSKRACQGICAALAMSPGTFIALAGAAVLTKKLINYIKVGGLGGWLIGAAAGVLAGAAGRIAYCIGYGVLNRGCDINGNPYPWDGFISATVR	1	22	0	9194	0.0023868937832266	0.0	0.0	1.0	0.0001084951719648	0.0023868937832266	1.0
AAEETNLPYVEGLGYEMEVFEEDYTQPTLFSYDSGWKNFLGGKWRHGVGSRYVWSKYDHSKKTHKTTVQGAGGKFSYSGWISAGSRAEASWEKALSGNRAWADVK	AYLSKRACQGICAALAMSPGTFIALAGAAVLTKKLINYIKVGGLGGWLIGAAAGVLAGAAGRIAYYIGYGALNRGCDISGNPYPWDGFISATVR	1	1	0	9215	0.0001084951719648	0.0	0.0	1.0	0.0001084951719648	0.0001084951719648	1.0
AAEETNLPYVEGLGYEMEVFEEDYTQPTLFSYDSGWKNFLGGKWRHGVGSRYVWSKYDHSKKTHKTTVQGAGGKFSYSGWISAGSRAEASWEKALSGNRAWADVK	AYLSKRACQGICAALAMSPGTFIALAGAAVLTKKLINYIKVGGLGGWLIGAAAGVLATAAGKIAYCIGYGALNRGCDISGNPYPWNGFISVTVR	1	3	0	9213	0.0003254855158945	0.0	0.0	1.0	0.0001084951719648	0.0003254855158945	1.0
AAEETNLPYVEGLGYEMEVFEEDYTQPTLFSYDSGWKNFLGGKWRHGVGSRYVWSKYDHSKKTHKTTVQGAGGKFSYSGWISAGSRAEASWEKALSGNRAWADVK	AYLSKRACQGICAALAMSPGTFIALAGAAVLTKKLINYIKVGGLGGWLIGAAAGVLATAAGKIAYCIGYGVLNRGCDINGNPYPWDGFISATVR	1	19	0	9197	0.0020614082673321	0.0	0.0	1.0	0.0001084951719648	0.0020614082673321	1.0
AAEETNLPYVEGLGYEMEVFEEDYTQPTLFSYDSGWKNFLGGKWRHGVGSRYVWSKYDHSKKTHKTTVQGAGGKFSYSGWISAGSRAEASWEKALSGNRAWADVK	AYLSKRACQGICAALAMSPGTFIALAGAAVLTKKLINYIKVGGLGGWLIGAAAGVLATAAGKIAYYIGYGVLNRGCDINGNPYPWDGFISATVR	1	33	0	9183	0.0035803406748399	0.0	0.0	1.0	0.0001084951719648	0.0035803406748399	1.0
AAEETNLPYVEGLGYEMEVFEEDYTQPTLFSYDSGWKNFLGGKWRHGVGSRYVWSKYDHSKKTHKTTVQGAGGKFSYSGWISAGSRAEASWEKALSGNRAWADVK	AYLSKRACQGICAALAMSPGTFIALAGAAVLTKKLINYIKVGGLGGWLIGAAAGVSLLIFRISFSDSKSRLFVFGFTSFF	1	1	0	9215	0.0001084951719648	0.0	0.0	1.0	0.0001084951719648	0.0001084951719648	1.0
AAEETNLPYVEGLGYEMEVFEEDYTQPTLFSYDSGWKNFLGGKWRHGVGSRYVWSKYDHSKKTHKTTVQGAGGKFSYSGWISAGSRAEASWEKALSGNRAWADVK	AYLSKRACQGICAALAMSPGTFIALAGVAVLTKKLINYIKVGGLGGWLIGAAAGVLAGAAGRIAYCIGYGALNRGCDISGNPYPWDGFISATVR	1	4	0	9212	0.0004339806878593	0.0	0.0	1.0	0.0001084951719648	0.0004339806878593	1.0
AAEETNLPYVEGLGYEMEVFEEDYTQPTLFSYDSGWKNFLGGKWRHGVGSRYVWSKYDHSKKTHKTTVQGAGGKFSYSGWISAGSRAEASWEKALSGNRAWADVK	AYLSKRACQGICAALAMSPGTFIALAGVAVLTKKLINYIKVGGLGGWLIGAAAGVLATAAGKIAYCIGYGVLNRGCDINGNPYPWDGFISATVR	1	1	0	9215	0.0001084951719648	0.0	0.0	1.0	0.0001084951719648	0.0001084951719648	1.0
AAEETNLPYVEGLGYEMEVFEEDYTQPTLFSYDSGWKNFLGGKWRHGVGSRYVWSKYDHSKKTHKTTVQGAGGKFSYSGWISAGSRAEASWEKALSGNRAWADVK	AYLSKRACQGICAALAMSPGTFIALTGAAVLTKKLINYIKFGGLGGWLIGAAAGVLATAAGKIAYYIGYGVLNRGCDINGNPYPWDGFISATVR	1	1	0	9215	0.0001084951719648	0.0	0.0	1.0	0.0001084951719648	0.0001084951719648	1.0
AAEETNLPYVEGLGYEMEVFEEDYTQPTLFSYDSGWKNFLGGKWRHGVGSRYVWSKYDHSKKTHKTTVQGAGGKFSYSGWISAGSRAEASWEKALSGNRAWADVK	AYLSKRACQGICAALAMSPGTFIALTGAAVLTKKLINYIKVGGLGGWLIGAAAGVLATAAEKIAYCIGYGVLNRGCDINGNPYPWDGFISATVR	1	1	0	9215	0.0001084951719648	0.0	0.0	1.0	0.0001084951719648	0.0001084951719648	1.0
AAEETNLPYVEGLGYEMEVFEEDYTQPTLFSYDSGWKNFLGGKWRHGVGSRYVWSKYDHSKKTHKTTVQGAGGKFSYSGWISAGSRAEASWEKALSGNRAWADVK	AYLSKRACQGICAALAMSPGTFIALTGAAVLTKKLINYIKVGGLGGWLIGAAAGVLATAAGKIAYCIGYGALNRGCDISGNPYPWDGFISATVR	1	2	0	9214	0.0002169903439296	0.0	0.0	1.0	0.0001084951719648	0.0002169903439296	1.0
AAEETNLPYVEGLGYEMEVFEEDYTQPTLFSYDSGWKNFLGGKWRHGVGSRYVWSKYDHSKKTHKTTVQGAGGKFSYSGWISAGSRAEASWEKALSGNRAWADVK	AYLSKRACQGICAALAMSSGTFIALAGAAVLTKKLINPNYSPLI	1	1	0	9215	0.0001084951719648	0.0	0.0	1.0	0.0001084951719648	0.0001084951719648	1.0
AAEETNLPYVEGLGYEMEVFEEDYTQPTLFSYDSGWKNFLGGKWRHGVGSRYVWSKYDHSKKTHKTTVQGAGGKFSYSGWISAGSRAEASWEKALSGNRAWADVK	AYLSKRACQGICAALAMSSGTFIALAGAAVLTKKLINYIKFGGLGGWLIGAAAGVLATAAEKIAYCIGYGVLNRGCDINGNPYPWDGFISATVR	1	46	0	9170	0.0049907779103829	0.0	0.0	1.0	0.0001084951719648	0.0049907779103829	1.0
AAEETNLPYVEGLGYEMEVFEEDYTQPTLFSYDSGWKNFLGGKWRHGVGSRYVWSKYDHSKKTHKTTVQGAGGKFSYSGWISAGSRAEASWEKALSGNRAWADVK	AYLSKRACQGICAALAMSSGTFIALAGAAVLTKKLINYIKFGGLGGWLIGAAAGVLATAAGEIAYYIGYGVLNRGCDINGNPYPWDGFISATVR	1	1	0	9215	0.0001084951719648	0.0	0.0	1.0	0.0001084951719648	0.0001084951719648	1.0
AAEETNLPYVEGLGYEMEVFEEDYTQPTLFSYDSGWKNFLGGKWRHGVGSRYVWSKYDHSKKTHKTTVQGAGGKFSYSGWISAGSRAEASWEKALSGNRAWADVK	AYLSKRACQGICAALAMSSGTFIALAGAAVLTKKLINYIKFGGLGGWLIGAAAGVLATAAGKIAYCIGYGVLNRGCDINGNPYPWDGFISATVR	1	353	0	8863	0.0382987957035911	0.0	0.0	1.0	0.0001084951719648	0.0382987957035911	1.0
AAEETNLPYVEGLGYEMEVFEEDYTQPTLFSYDSGWKNFLGGKWRHGVGSRYVWSKYDHSKKTHKTTVQGAGGKFSYSGWISAGSRAEASWEKALSGNRAWADVK	AYLSKRACQGICAALAMSSGTFIALAGAAVLTKKLINYIKFGGLGGWLIGAAAGVLATAAGKIAYYIGYGVLNRGCDINGNPYPWDGFISATVR	1	4	0	9212	0.0004339806878593	0.0	0.0	1.0	0.0001084951719648	0.0004339806878593	1.0
AAEETNLPYVEGLGYEMEVFEEDYTQPTLFSYDSGWKNFLGGKWRHGVGSRYVWSKYDHSKKTHKTTVQGAGGKFSYSGWISAGSRAEASWEKALSGNRAWADVK	AYLSKRACQGICAALAMSSGTFIALAGAAVLTKKLINYIKVGGLGGWLIGAAAGKIAYCIGYGALNRGCDISGNPYPWDGFISATVR	1	13	0	9203	0.001410437235543	0.0	0.0	1.0	0.0001084951719648	0.001410437235543	1.0
AAEETNLPYVEGLGYEMEVFEEDYTQPTLFSYDSGWKNFLGGKWRHGVGSRYVWSKYDHSKKTHKTTVQGAGGKFSYSGWISAGSRAEASWEKALSGNRAWADVK	AYLSKRACQGICAALAMSSGTFIALAGAAVLTKKLINYIKVGGLGGWLIGAAAGKIAYCIGYGVLNRGCDINGNPYPWDGFISATVR	1	5	0	9211	0.0005424758598242	0.0	0.0	1.0	0.0001084951719648	0.0005424758598242	1.0
AAEETNLPYVEGLGYEMEVFEEDYTQPTLFSYDSGWKNFLGGKWRHGVGSRYVWSKYDHSKKTHKTTVQGAGGKFSYSGWISAGSRAEASWEKALSGNRAWADVK	AYLSKRACQGICAALAMSSGTFIALAGAAVLTKKLINYIKVGGLGGWLIGAAAGKIAYYIGYGVLNRGCDINGNPYPWDGFISATVR	1	115	0	9101	0.0124769447759574	0.0	0.0	1.0	0.0001084951719648	0.0124769447759574	1.0
AAEETNLPYVEGLGYEMEVFEEDYTQPTLFSYDSGWKNFLGGKWRHGVGSRYVWSKYDHSKKTHKTTVQGAGGKFSYSGWISAGSRAEASWEKALSGNRAWADVK	AYLSKRACQGICAALAMSSGTFIALAGAAVLTKKLINYIKVGGLGGWLIGAAAGVLAGAAGRIAYCIGYGALNRGCDISGNPYPWDGFISATVR	1	12	0	9204	0.0013019420635781	0.0	0.0	1.0	0.0001084951719648	0.0013019420635781	1.0
AAEETNLPYVEGLGYEMEVFEEDYTQPTLFSYDSGWKNFLGGKWRHGVGSRYVWSKYDHSKKTHKTTVQGAGGKFSYSGWISAGSRAEASWEKALSGNRAWADVK	AYLSKRACQGICAALAMSSGTFIALAGAAVLTKKLINYIKVGGLGGWLIGAAAGVLAGAAGRIAYCIGYGVLNRGCDINGNPYPWDGFISATVR	1	1	0	9215	0.0001084951719648	0.0	0.0	1.0	0.0001084951719648	0.0001084951719648	1.0
AAEETNLPYVEGLGYEMEVFEEDYTQPTLFSYDSGWKNFLGGKWRHGVGSRYVWSKYDHSKKTHKTTVQGAGGKFSYSGWISAGSRAEASWEKALSGNRAWADVK	AYLSKRACQGICAALAMSSGTFIALAGAAVLTKKLINYIKVGGLGGWLIGAAAGVLATAAGKIAYCIGYGALNRGCDISGNPYPWDGFISATVR	1	1	0	9215	0.0001084951719648	0.0	0.0	1.0	0.0001084951719648	0.0001084951719648	1.0
AAEETNLPYVEGLGYEMEVFEEDYTQPTLFSYDSGWKNFLGGKWRHGVGSRYVWSKYDHSKKTHKTTVQGAGGKFSYSGWISAGSRAEASWEKALSGNRAWADVK	AYLSKRACQGICAALAMSSGTFIALAGAAVLTKKLINYIKVGGLGGWLIGAAAGVLATAAGKIAYCIGYGVLNRGCDINGNPYPWDGFISATVR	1	366	0	8850	0.0397092329391342	0.0	0.0	1.0	0.0001084951719648	0.0397092329391342	1.0
AAEETNLPYVEGLGYEMEVFEEDYTQPTLFSYDSGWKNFLGGKWRHGVGSRYVWSKYDHSKKTHKTTVQGAGGKFSYSGWISAGSRAEASWEKALSGNRAWADVK	AYLSKRACQGICAALAMSSGTFIALAGAAVLTKKLINYIKVGGLGGWLIGAAAGVLATAAGKIAYCIGYGVLNRGCDISGNPYPWDGFISATVR	1	23	0	9193	0.0024953889551914	0.0	0.0	1.0	0.0001084951719648	0.0024953889551914	1.0
AAEETNLPYVEGLGYEMEVFEEDYTQPTLFSYDSGWKNFLGGKWRHGVGSRYVWSKYDHSKKTHKTTVQGAGGKFSYSGWISAGSRAEASWEKALSGNRAWADVK	AYLSKRACQGICAALAMSSGTFIALAGAAVLTKKLINYIKVGGLGGWLIGAAAGVLATAAGKIAYYIGYGVLNRGCDINGNPYPWDGFISATVR	1	28	0	9188	0.0030378648150157	0.0	0.0	1.0	0.0001084951719648	0.0030378648150157	1.0
AAEETNLPYVEGLGYEMEVFEEDYTQPTLFSYDSGWKNFLGGKWRHGVGSRYVWSKYDHSKKTHKTTVQGAGGKFSYSGWISAGSRAEASWEKALSGNRAWADVK	AYLSKRACQGICAALAMSSGTFIALAGAAVLTKKLINYIKVGGLGGWLIGAATGKIAYYIGYGVLNRGCDINGNPYPWDGFISATVR	1	2	0	9214	0.0002169903439296	0.0	0.0	1.0	0.0001084951719648	0.0002169903439296	1.0
AAEETNLPYVEGLGYEMEVFEEDYTQPTLFSYDSGWKNFLGGKWRHGVGSRYVWSKYDHSKKTHKTTVQGAGGKFSYSGWISAGSRAEASWEKALSGNRAWADVK	AYLSKRACQGICAALAMSSGTFIALAGAAVLTKKTNKLY	1	6	0	9210	0.000650971031789	0.0	0.0	1.0	0.0001084951719648	0.000650971031789	1.0
AAEETNLPYVEGLGYEMEVFEEDYTQPTLFSYDSGWKNFLGGKWRHGVGSRYVWSKYDHSKKTHKTTVQGAGGKFSYSGWISAGSRAEASWEKALSGNRAWADVK	AYLSKRACQGICAALAMSSGTFIALTGAAVLTKKLINYIKVGGLGGWLIGAAAGVLAGAAGRITYCIGYGALNRGCDISGNPYPWDGFISATVR	1	41	0	9175	0.0044483020505587	0.0	0.0	1.0	0.0001084951719648	0.0044483020505587	1.0
AAEETNLPYVEGLGYEMEVFEEDYTQPTLFSYDSGWKNFLGGKWRHGVGSRYVWSKYDHSKKTHKTTVQGAGGKFSYSGWISAGSRAEASWEKALSGNRAWADVK	AYLSKRACQGICAALVMSSGTFIALAGAAVLTKKLINYIKVGGLGGWLIGAAAGKIAYYIGYGVLNRGCDINGNPYPWDGFISATVR	1	2	0	9214	0.0002169903439296	0.0	0.0	1.0	0.0001084951719648	0.0002169903439296	1.0
AAEETNLPYVEGLGYEMEVFEEDYTQPTLFSYDSGWKNFLGGKWRHGVGSRYVWSKYDHSKKTHKTTVQGAGGKFSYSGWISAGSRAEASWEKALSGNRAWADVK	AYLSKRACQGICVALAMSPGIFIALAGAAVLTKKLINYIKVGGLGGWLIGAAAGVLATAAGKIAYCIGYGALNRGCDISGNPYPWDGFISATVR	1	12	0	9204	0.0013019420635781	0.0	0.0	1.0	0.0001084951719648	0.0013019420635781	1.0
AAEETNLPYVEGLGYEMEVFEEDYTQPTLFSYDSGWKNFLGGKWRHGVGSRYVWSKYDHSKKTHKTTVQGAGGKFSYSGWISAGSRAEASWEKALSGNRAWADVK	AYLSKRACQGICVALAMSPGTFIALAGAAVLTKKLINYIKVGGLGGWLIGAAAGALATAAGKIAYCIGYGVLNRGCDINGNPYPWDGFISATVR	1	2	0	9214	0.0002169903439296	0.0	0.0	1.0	0.0001084951719648	0.0002169903439296	1.0
AAEETNLPYVEGLGYEMEVFEEDYTQPTLFSYDSGWKNFLGGKWRHGVGSRYVWSKYDHSKKTHKTTVQGAGGKFSYSGWISAGSRAEASWEKALSGNRAWADVK	AYLSKRACQGICVALAMSPGTFIALAGAAVLTKKLINYIKVGGLGGWLIGAAAGVLATAAGKIAYCIGYGALNRGCDISGNPYPWDGFISATVR	1	1	0	9215	0.0001084951719648	0.0	0.0	1.0	0.0001084951719648	0.0001084951719648	1.0
AAEETNLPYVEGLGYEMEVFEEDYTQPTLFSYDSGWKNFLGGKWRHGVGSRYVWSKYDHSKKTHKTTVQGAGGKFSYSGWISAGSRAEASWEKALSGNRAWADVK	AYLSKRACQGICVALAMSPGTFIALAGAAVLTKKLINYIKVGGLGGWLIGAAAGVLATAAGKIAYCIGYGVLNRGCDINGNPYPWDGFISATVR	1	62	0	9154	0.0067267006618205	0.0	0.0	1.0	0.0001084951719648	0.0067267006618205	1.0
AAEETNLPYVEGLGYEMEVFEEDYTQPTLFSYDSGWKNFLGGKWRHGVGSRYVWSKYDHSKKTHKTTVQGAGGKFSYSGWISAGSRAEASWEKALSGNRAWADVK	AYLSKRACQGICVALAMSPGTFIALAGAAVLTKKLINYIKVGSFGGWLIGAAAGVLAGAAGRIAYCIGYGTLNRGCDISGNPYPWDGFISATVR	1	8	0	9208	0.0008679613757187	0.0	0.0	1.0	0.0001084951719648	0.0008679613757187	1.0
AAEETNLPYVEGLGYEMEVFEEDYTQPTLFSYDSGWKNFLGGKWRHGVGSRYVWSKYDHSKKTHKTTVQGAGGKFSYSGWISAGSRAEASWEKALSGNRAWADVK	AYLSKRACQGICVALAMSPGTFIALAGAAVLTKKLINYIKVGSFGGWLIGAAAGVLATAAGKIAYCIGYGALNRGCDISGNPYPWNGFISVTVR	1	4	0	9212	0.0004339806878593	0.0	0.0	1.0	0.0001084951719648	0.0004339806878593	1.0
AAEETNLPYVEGLGYEMEVFEEDYTQPTLFSYDSGWKNFLGGKWRHGVGSRYVWSKYDHSKKTHKTTVQGAGGKFSYSGWISAGSRAEASWEKALSGNRAWADVK	AYLSKRACQGICVALAMSPGTFIALTGAAVLTKKLINYIKVGGLGGWLIGAAAGVLAGAAGRIAYCIGYGALNRGCDISGNPYPWDGFISATVR	1	39	0	9177	0.004231311706629	0.0	0.0	1.0	0.0001084951719648	0.004231311706629	1.0
AAEETNLPYVEGLGYEMEVFEEDYTQPTLFSYDSGWKNFLGGKWRHGVGSRYVWSKYDHSKKTHKTTVQGAGGKFSYSGWISAGSRAEASWEKALSGNRAWADVK	AYLSKRACQGICVALAMSPGTFIALTGAAVLTKKLINYIKVGGLGGWLIGAAAGVLATAAGKIAYCIGYGALNRGCDISGNPYPWDGFISATVR	1	7	0	9209	0.0007594662037539	0.0	0.0	1.0	0.0001084951719648	0.0007594662037539	1.0
AAEETNLPYVEGLGYEMEVFEEDYTQPTLFSYDSGWKNFLGGKWRHGVGSRYVWSKYDHSKKTHKTTVQGAGGKFSYSGWISAGSRAEASWEKALSGNRAWADVK	AYLSKRACQGICVALAMSSGTFIALAGAAVLTKKLINDIKVGGLGGWLIGAAAGKIAYCIGYGALNRGCDISGNPYPWDGFISATVR	1	1	0	9215	0.0001084951719648	0.0	0.0	1.0	0.0001084951719648	0.0001084951719648	1.0
AAEETNLPYVEGLGYEMEVFEEDYTQPTLFSYDSGWKNFLGGKWRHGVGSRYVWSKYDHSKKTHKTTVQGAGGKFSYSGWISAGSRAEASWEKALSGNRAWADVK	AYLSKRACQGICVALAMSSGTFIALAGAAVLTKKLINYIKVGGLGGWLIGAAAGKIAYCIGYGALNRGCDINGNPYPWDGFISATVR	1	2	0	9214	0.0002169903439296	0.0	0.0	1.0	0.0001084951719648	0.0002169903439296	1.0
AAEETNLPYVEGLGYEMEVFEEDYTQPTLFSYDSGWKNFLGGKWRHGVGSRYVWSKYDHSKKTHKTTVQGAGGKFSYSGWISAGSRAEASWEKALSGNRAWADVK	AYLSKRACQGICVALAMSSGTFIALAGAAVLTKKLINYIKVGGLGGWLIGAAAGKIAYCIGYGALNRGCDISGNPYPWDGFISATVR	1	316	0	8900	0.0342844743408918	0.0	0.0	1.0	0.0001084951719648	0.0342844743408918	1.0
AAEETNLPYVEGLGYEMEVFEEDYTQPTLFSYDSGWKNFLGGKWRHGVGSRYVWSKYDHSKKTHKTTVQGAGGKFSYSGWISAGSRAEASWEKALSGNRAWADVK	AYLSKRACQGICVALAMSSGTFIALAGAAVLTKKLINYIKVGGLGGWLIGAAAGKIAYCIGYGVLNRGCDINGNPYPWDGFISATVR	1	6	0	9210	0.000650971031789	0.0	0.0	1.0	0.0001084951719648	0.000650971031789	1.0
AAEETNLPYVEGLGYEMEVFEEDYTQPTLFSYDSGWKNFLGGKWRHGVGSRYVWSKYDHSKKTHKTTVQGAGGKFSYSGWISAGSRAEASWEKALSGNRAWADVK	AYLSKRACQGICVALAMSSGTFIALAGAAVLTKKLINYIKVGSFGGWLIGAAAGVLATAAGKIAYCIGYGALNRGCDISGNPYPWNGFISVTVR	1	6	0	9210	0.000650971031789	0.0	0.0	1.0	0.0001084951719648	0.000650971031789	1.0
AAEETNLPYVEGLGYEMEVFEEDYTQPTLFSYDSGWKNFLGGKWRHGVGSRYVWSKYDHSKKTHKTTVQGAGGKFSYSGWISAGSRAEASWEKALSGNRAWADVK	AYLSKRACQVICAALAMSPGTFIALAGAAVLTKKLINYIKVGGLGGWLIGAAAGVLAGAAGRIAYCIGYGALNRGCDISGNPYPWDGFISATVR	1	1	0	9215	0.0001084951719648	0.0	0.0	1.0	0.0001084951719648	0.0001084951719648	1.0
AAEETNLPYVEGLGYEMEVFEEDYTQPTLFSYDSGWKNFLGGKWRHGVGSRYVWSKYDHSKKTHKTTVQGAGGKFSYSGWISAGSRAEASWEKALSGNRAWADVK	AYLSKSACQGICAALAMSPGTFIALTGAAVLTKKLINYIKVGGLGGWLIGAAAGVLALIFLIKICVDTTIKVLLNRIFKASKVMKRRIFSLFVLDLMVYIFYIFRLCFSDTKRRISVFNSDNFF	1	2	0	9214	0.0002169903439296	0.0	0.0	1.0	0.0001084951719648	0.0002169903439296	1.0
AAEETNLPYVEGLGYEMEVFEEDYTQPTLFSYDSGWKNFLGGKWRHGVGSRYVWSKYDHSKKTHKTTVQGAGGKFSYSGWISAGSRAEASWEKALSGNRAWADVK	AYLSKSACQGICAALAMSPGTFIALTGAAVLTKKLINYIKVGGLGGWLIGAAEVYWLLFF	1	1	0	9215	0.0001084951719648	0.0	0.0	1.0	0.0001084951719648	0.0001084951719648	1.0
AAEETNLPYVEGLGYEMEVFEEDYTQPTLFSYDSGWKNFLGGKWRHGVGSRYVWSKYDHSKKTHKTTVQGAGGKFSYSGWISAGSRAEASWEKALSGNRAWADVK	AYLSKSACQGICAALAMSSGTFIALAGAAVLTKKLINYIKFGGLGGWLIGAAAGVLATAAGKIAYCIGYGVLNRGCDINGNPYPWDGFISATVR	1	1	0	9215	0.0001084951719648	0.0	0.0	1.0	0.0001084951719648	0.0001084951719648	1.0
AAEETNLPYVEGLGYEMEVFEEDYTQPTLFSYDSGWKNFLGGKWRHGVGSRYVWSKYDHSKKTHKTTVQGAGGKFSYSGWISAGSRAEASWEKALSGNRAWADVK	AYLSKSACQGICVALAMSPGAFIALTGAAVLTKKLINYIKVGGLGGWLIGAAAGKIAYCIGYGALNRGCDINGNPYPWDGFISATVR	1	12	0	9204	0.0013019420635781	0.0	0.0	1.0	0.0001084951719648	0.0013019420635781	1.0
AAEETNLPYVEGLGYEMEVFEEDYTQPTLFSYDSGWKNFLGGKWRHGVGSRYVWSKYDHSKKTHKTTVQGAGGKFSYSGWISAGSRAEASWEKALSGNRAWADVK	AYLSKSACQGICVALAMSPGAFIALTGAAVLTKKLINYIKVGGLGGWLIGAAAGKIAYCIGYGVLNRGCDINGNPYPWDGFISATVR	1	1	0	9215	0.0001084951719648	0.0	0.0	1.0	0.0001084951719648	0.0001084951719648	1.0
AAEETNLPYVEGLGYEMEVFEEDYTQPTLFSYDSGWKNFLGGKWRHGVGSRYVWSKYDHSKKTHKTTVQGAGGKFSYSGWISAGSRAEASWEKALSGNRAWADVK	AYLSKSACQGICVALAMSPGTFIALAGAAVLTKKLINYIKVGGLGGWLIGAAAGVLATAAGKIAYCIGYGALNRGCDISGNPYPWDGFISATVR	1	1	0	9215	0.0001084951719648	0.0	0.0	1.0	0.0001084951719648	0.0001084951719648	1.0
AAEETNLPYVEGLGYEMEVFEEDYTQPTLFSYDSGWKNFLGGKWRHGVGSRYVWSKYDHSKKTHKTTVQGAGGKFSYSGWISAGSRAEASWEKALSGNRAWADVK	AYLSKSACQGICVALAMSPGTFIALTGAAVLTKKLINYIKVGGLGGWLIGAAADVLATAAGKIAYCIGYGALNRGCDISGNPYPWDGFISVTVR	1	1	0	9215	0.0001084951719648	0.0	0.0	1.0	0.0001084951719648	0.0001084951719648	1.0
AAEETNLPYVEGLGYEMEVFEEDYTQPTLFSYDSGWKNFLGGKWRHGVGSRYVWSKYDHSKKTHKTTVQGAGGKFSYSGWISAGSRAEASWEKALSGNRAWADVK	AYLSKSACQGICVALAMSPGTFIALTGAAVLTKKLINYIKVGGLGGWLIGAAAGVLAGAAGKIAYCIGYGALNRGCDISGNPYPWDGFISATVR	1	1	0	9215	0.0001084951719648	0.0	0.0	1.0	0.0001084951719648	0.0001084951719648	1.0
AAEETNLPYVEGLGYEMEVFEEDYTQPTLFSYDSGWKNFLGGKWRHGVGSRYVWSKYDHSKKTHKTTVQGAGGKFSYSGWISAGSRAEASWEKALSGNRAWADVK	AYLSKSACQGICVALAMSPGTFIALTGAAVLTKKLINYIKVGGLGGWLIGAAAGVLATAAGKIAYCIGYGALNRGCDISGNPYPWDGFISATVR	1	37	0	9179	0.0040143213626993	0.0	0.0	1.0	0.0001084951719648	0.0040143213626993	1.0
AAEETNLPYVEGLGYEMEVFEEDYTQPTLFSYDSGWKNFLGGKWRHGVGSRYVWSKYDHSKKTHKTTVQGAGGKFSYSGWISAGSRAEASWEKALSGNRAWADVK	AYLSKSACQGICVALAMSSGTFIALAGAAVLTKKLINYIKVGGLGGWLIGAAAGKIAYCIGYGALNRGCDISGNPYPWDGFISATVR	1	1	0	9215	0.0001084951719648	0.0	0.0	1.0	0.0001084951719648	0.0001084951719648	1.0
AAEETNLPYVEGLGYEMEVFEEDYTQPTLFSYDSGWKNFLGGKWRHGVGSRYVWSKYDHSKKTHKTTVQGAGGKFSYSGWISAGSRAEASWEKALSGNRAWADVK	AYLSKSDCQGICAALAMSPGTFIALAGAAVLTKKLINYIKFGGLGGWLIGAAAGVLATAAGKIAYCIGYGALNRGCDISGNPYPWDGFISATVR	1	7	0	9209	0.0007594662037539	0.0	0.0	1.0	0.0001084951719648	0.0007594662037539	1.0
AAEETNLPYVEGLGYEMEVFEEDYTQPTLFSYDSGWKNFLGGKWRHGVGSRYVWSKYDHSKKTHKTTVQGAGGKFSYSGWISAGSRAEASWEKALSGNRAWADVK	AYLSKSDCQGICAALAMSPGTFIALAGAAVLTKKLINYIKVGGLGGWLIGAAAGVLAGAAGRIAYCIGYGALNRGCDINGNPYPWDGFISATVR	1	1	0	9215	0.0001084951719648	0.0	0.0	1.0	0.0001084951719648	0.0001084951719648	1.0
AAEETNLPYVEGLGYEMEVFEEDYTQPTLFSYDSGWKNFLGGKWRHGVGSRYVWSKYDHSKKTHKTTVQGAGGKFSYSGWISAGSRAEASWEKALSGNRAWADVK	AYLSKSDCQGICAALAMSPGTFIALAGSAVLTKKLINYIKFGGLGGWLIGAAAGVLATAAGKIAYCIGYGALNRGCDISGNPYPWDGFISATVR	1	49	0	9167	0.0053162634262775	0.0	0.0	1.0	0.0001084951719648	0.0053162634262775	1.0
AAEETNLPYVEGLGYEMEVFEEDYTQPTLFSYDSGWKNFLGGKWRHGVGSRYVWSKYDHSKKTHKTTVQGAGGKFSYSGWISAGSRAEASWEKALSGNRAWADVK	AYLSKSDCQGICAALAMSSGTFIALAGAAVLTKKLINYIKVGGLGGWLIGAAAGVLATAAGKIAYCIGYGVLNRGCDINGNPYPWDGFISATVR	1	2	0	9214	0.0002169903439296	0.0	0.0	1.0	0.0001084951719648	0.0002169903439296	1.0
AAEETNLPYVEGLGYEMEVFEEDYTQPTLFSYDSGWKNFLGGKWRHGVGSRYVWSKYDHSKKTHKTTVQGAGGKFSYSGWISAGSRAEASWEKALSGNRAWADVK	CFEVVDETDEVSNHTARQS	1	1	0	9215	0.0001084951719648	0.0	0.0	1.0	0.0001084951719648	0.0001084951719648	1.0
AAEETNLPYVEGLGYEMEVFEEDYTQPTLFSYDSGWKNFLGGKWRHGVGSRYVWSKYDHSKKTHKTTVQGAGGKFSYSGWISAGSRAEASWEKALSGNRAWADVK	CFKVVDGTDEVSSKHGFEVVDETDEVSNHIYGKATLTWFEEIFEEY	1	1	0	9215	0.0001084951719648	0.0	0.0	1.0	0.0001084951719648	0.0001084951719648	1.0
AAEETNLPYVEGLGYEMEVFEEDYTQPTLFSYDSGWKNFLGGKWRHGVGSRYVWSKYDHSKKTHKTTVQGAGGKFSYSGWISAGSRAEASWEKALSGNRAWADVK	CFKVVDRTDEVSSKHGFEVVDETDEVSHIYNPRRR	1	1	0	9215	0.0001084951719648	0.0	0.0	1.0	0.0001084951719648	0.0001084951719648	1.0
AAEETNLPYVEGLGYEMEVFEEDYTQPTLFSYDSGWKNFLGGKWRHGVGSRYVWSKYDHSKKTHKTTVQGAGGKFSYSGWISAGSRAEASWEKALSGNRAWADVK	CKVVLADREPTSGGWTPTQVEQHKADMESRTLQYVGGGTWFAANLGNETVSSYYHRDRKHSATVSSTSGKYHKAVRPAGQEARASLPYVRGANSTYWNNSPQERVGDYRN	1	1	0	9215	0.0001084951719648	0.0	0.0	1.0	0.0001084951719648	0.0001084951719648	1.0
AAEETNLPYVEGLGYEMEVFEEDYTQPTLFSYDSGWKNFLGGKWRHGVGSRYVWSKYDHSKKTHKTTVQGAGGKFSYSGWISAGSRAEASWEKALSGNRAWADVK	CNWGDFAKAGVGGGAARGLQLGIKTGTWQGAATGAAGGAILGGVAYAATCWW	1	4	0	9212	0.0004339806878593	0.0	0.0	1.0	0.0001084951719648	0.0004339806878593	1.0
AAEETNLPYVEGLGYEMEVFEEDYTQPTLFSYDSGWKNFLGGKWRHGVGSRYVWSKYDHSKKTHKTTVQGAGGKFSYSGWISAGSRAEASWEKALSGNRAWADVK	CNWGDFAKAGVGGGVARGLQLGIKTGTWQGVATGDAGGAILGGVAYVAICWW	1	1	0	9215	0.0001084951719648	0.0	0.0	1.0	0.0001084951719648	0.0001084951719648	1.0
AAEETNLPYVEGLGYEMEVFEEDYTQPTLFSYDSGWKNFLGGKWRHGVGSRYVWSKYDHSKKTHKTTVQGAGGKFSYSGWISAGSRAEASWEKALSGNRAWADVK	CSLGGLTRSVVKGGGNPTKTAVNAGIYVLTCWW	1	1	0	9215	0.0001084951719648	0.0	0.0	1.0	0.0001084951719648	0.0001084951719648	1.0
AAEETNLPYVEGLGYEMEVFEEDYTQPTLFSYDSGWKNFLGGKWRHGVGSRYVWSKYDHSKKTHKTTVQGAGGKFSYSGWISAGSRAEASWEKALSGNRAWADVK	CSWHGLAQAAVFTGAGNGFRLGVKTRTWQGAAAGAAGGLVIGGVGYGATCWW	1	209	0	9007	0.0226754909406531	0.0	0.0	1.0	0.0001084951719648	0.0226754909406531	1.0
AAEETNLPYVEGLGYEMEVFEEDYTQPTLFSYDSGWKNFLGGKWRHGVGSRYVWSKYDHSKKTHKTTVQGAGGKFSYSGWISAGSRAEASWEKALSGNRAWADVK	CSWHGLAQAAVFTGAGNGFRLGVKTRTWQGAAAGAAGGLVIGGVGYGTTCWW	1	1	0	9215	0.0001084951719648	0.0	0.0	1.0	0.0001084951719648	0.0001084951719648	1.0
AAEETNLPYVEGLGYEMEVFEEDYTQPTLFSYDSGWKNFLGGKWRHGVGSRYVWSKYDHSKKTHKTTVQGAGGKFSYSGWISAGSRAEASWEKALSGNRAWADVK	CVAGAAGSPVLRFLTGTSVGTHTLPIVGTIHVGYLGHGQEPVLEWLHFVEFS	1	1	0	9215	0.0001084951719648	0.0	0.0	1.0	0.0001084951719648	0.0001084951719648	1.0
AAEETNLPYVEGLGYEMEVFEEDYTQPTLFSYDSGWKNFLGGKWRHGVGSRYVWSKYDHSKKTHKTTVQGAGGKFSYSGWISAGSRAEASWEKALSGNRAWADVK	DAVIGGLGGLASGLKFCKLPHPVLTGGCVVGFTVGGAYLGYTAN	1	2	0	9214	0.0002169903439296	0.0	0.0	1.0	0.0001084951719648	0.0002169903439296	1.0
AAEETNLPYVEGLGYEMEVFEEDYTQPTLFSYDSGWKNFLGGKWRHGVGSRYVWSKYDHSKKTHKTTVQGAGGKFSYSGWISAGSRAEASWEKALSGNRAWADVK	DDCFFLDVGCITWGSIKRISGMIKPGPYVSPTCIPKSSWNPASPVPCP	1	1	0	9215	0.0001084951719648	0.0	0.0	1.0	0.0001084951719648	0.0001084951719648	1.0
AAEETNLPYVEGLGYEMEVFEEDYTQPTLFSYDSGWKNFLGGKWRHGVGSRYVWSKYDHSKKTHKTTVQGAGGKFSYSGWISAGSRAEASWEKALSGNRAWADVK	DDCFIADVGCIGWGLLKSIGGMIKPAPYVPPVCIPKSSWNPAPPVPC	1	1	0	9215	0.0001084951719648	0.0	0.0	1.0	0.0001084951719648	0.0001084951719648	1.0
AAEETNLPYVEGLGYEMEVFEEDYTQPTLFSYDSGWKNFLGGKWRHGVGSRYVWSKYDHSKKTHKTTVQGAGGKFSYSGWISAGSRAEASWEKALSGNRAWADVK	DDCFIGDIGCIGWGILKSIGGMIKPGPYVPPVCIPKSSWNPAPPVPC	1	4	0	9212	0.0004339806878593	0.0	0.0	1.0	0.0001084951719648	0.0004339806878593	1.0
AAEETNLPYVEGLGYEMEVFEEDYTQPTLFSYDSGWKNFLGGKWRHGVGSRYVWSKYDHSKKTHKTTVQGAGGKFSYSGWISAGSRAEASWEKALSGNRAWADVK	DDCFIGDIGCIGWGLLKSIGGMIKPAPYVPPVCIPKSSWNPAPPVPC	1	143	0	9073	0.0155148095909732	0.0	0.0	1.0	0.0001084951719648	0.0155148095909732	1.0
AAEETNLPYVEGLGYEMEVFEEDYTQPTLFSYDSGWKNFLGGKWRHGVGSRYVWSKYDHSKKTHKTTVQGAGGKFSYSGWISAGSRAEASWEKALSGNRAWADVK	DDCFIGDIGWGLLKSIGGMIKPAPYVPPVCIPKSSWNPAPPVPC	1	1	0	9215	0.0001084951719648	0.0	0.0	1.0	0.0001084951719648	0.0001084951719648	1.0
AAEETNLPYVEGLGYEMEVFEEDYTQPTLFSYDSGWKNFLGGKWRHGVGSRYVWSKYDHSKKTHKTTVQGAGGKFSYSGWISAGSRAEASWEKALSGNRAWADVK	DDLYKLVNQGFGAICSFIDGFNGKKYRGKC	1	2	0	9214	0.0002169903439296	0.0	0.0	1.0	0.0001084951719648	0.0002169903439296	1.0
AAEETNLPYVEGLGYEMEVFEEDYTQPTLFSYDSGWKNFLGGKWRHGVGSRYVWSKYDHSKKTHKTTVQGAGGKFSYSGWISAGSRAEASWEKALSGNRAWADVK	DDNTSYNFFYKVGKRIGQFPVLKAGFCSPLICN	1	1	0	9215	0.0001084951719648	0.0	0.0	1.0	0.0001084951719648	0.0001084951719648	1.0
AAEETNLPYVEGLGYEMEVFEEDYTQPTLFSYDSGWKNFLGGKWRHGVGSRYVWSKYDHSKKTHKTTVQGAGGKFSYSGWISAGSRAEASWEKALSGNRAWADVK	DFVDGGEWHYGVGWTGTYGYSNYHHPTCSHTATVKNGQHENRQRQGAGIWAKASITKIPPTGMEYFYGF	1	2	0	9214	0.0002169903439296	0.0	0.0	1.0	0.0001084951719648	0.0002169903439296	1.0
AAEETNLPYVEGLGYEMEVFEEDYTQPTLFSYDSGWKNFLGGKWRHGVGSRYVWSKYDHSKKTHKTTVQGAGGKFSYSGWISAGSRAEASWEKALSGNRAWADVK	DFVDGGEWHYGVGWTGTYGYSNYHHPTRSHTATVKNGQHENRQHQGAGIWAKASITKIPPTGMEYFYGF	1	6	0	9210	0.000650971031789	0.0	0.0	1.0	0.0001084951719648	0.000650971031789	1.0
AAEETNLPYVEGLGYEMEVFEEDYTQPTLFSYDSGWKNFLGGKWRHGVGSRYVWSKYDHSKKTHKTTVQGAGGKFSYSGWISAGSRAEASWEKALSGNRAWADVK	DFVDGGEWHYGVGWTGTYGYSNYHHPTRSHTATVKNGQHENRQRQGAGIWAKASIIKIPPTGMEYFYGF	1	4	0	9212	0.0004339806878593	0.0	0.0	1.0	0.0001084951719648	0.0004339806878593	1.0
AAEETNLPYVEGLGYEMEVFEEDYTQPTLFSYDSGWKNFLGGKWRHGVGSRYVWSKYDHSKKTHKTTVQGAGGKFSYSGWISAGSRAEASWEKALSGNRAWADVK	DFVDGGEWHYGVGWTGTYGYSNYHHPTRSHTATVKNGQHENRQRQGAGIWAKASITKIPPTGMEYFYGF	1	10	0	9206	0.0010849517196484	0.0	0.0	1.0	0.0001084951719648	0.0010849517196484	1.0
AAEETNLPYVEGLGYEMEVFEEDYTQPTLFSYDSGWKNFLGGKWRHGVGSRYVWSKYDHSKKTHKTTVQGAGGKFSYSGWISAGSRAEASWEKALSGNRAWADVK	DFVDGGEWHYGVGWTGTYGYSNYHHPTRSHTATVKNGQHENRQRQGAGIWAKASITKIPSTGMEYFYGF	1	1	0	9215	0.0001084951719648	0.0	0.0	1.0	0.0001084951719648	0.0001084951719648	1.0
AAEETNLPYVEGLGYEMEVFEEDYTQPTLFSYDSGWKNFLGGKWRHGVGSRYVWSKYDHSKKTHKTTVQGAGGKFSYSGWISAGSRAEASWEKALSGNRAWADVK	DFVDGGEWHYGVGWTGTYGYSNYHHPTRSHTATVRNGQHENRQRQGAGIWAKASITKIPPTGMEYFYGF	1	5	0	9211	0.0005424758598242	0.0	0.0	1.0	0.0001084951719648	0.0005424758598242	1.0
AAEETNLPYVEGLGYEMEVFEEDYTQPTLFSYDSGWKNFLGGKWRHGVGSRYVWSKYDHSKKTHKTTVQGAGGKFSYSGWISAGSRAEASWEKALSGNRAWADVK	DFVEGGEWHYGVGWTGTYGYSNYHHPTRSHTATVKNGQHENRQRQGAGIWAKASITKIPPTGMEYFYGF	1	1	0	9215	0.0001084951719648	0.0	0.0	1.0	0.0001084951719648	0.0001084951719648	1.0
AAEETNLPYVEGLGYEMEVFEEDYTQPTLFSYDSGWKNFLGGKWRHGVGSRYVWSKYDHSKKTHKTTVQGAGGKFSYSGWISAGSRAEASWEKALSGNRAWADVK	DFVEGGEWHYGVGWTGTYGYSNYHHPTRSHTATVRNGQHENRQRQGAGIWAKASITKIPPTGMEYFYGF	1	2	0	9214	0.0002169903439296	0.0	0.0	1.0	0.0001084951719648	0.0002169903439296	1.0
AAEETNLPYVEGLGYEMEVFEEDYTQPTLFSYDSGWKNFLGGKWRHGVGSRYVWSKYDHSKKTHKTTVQGAGGKFSYSGWISAGSRAEASWEKALSGNRAWADVK	DFVYIANIPGGGGWGGIGTPWSITNFWEKYFNHDSSTVNRRRY	1	1	0	9215	0.0001084951719648	0.0	0.0	1.0	0.0001084951719648	0.0001084951719648	1.0
AAEETNLPYVEGLGYEMEVFEEDYTQPTLFSYDSGWKNFLGGKWRHGVGSRYVWSKYDHSKKTHKTTVQGAGGKFSYSGWISAGSRAEASWEKALSGNRAWADVK	DFVYTANIPGGGGGTALPIWGGGGIGPSPYGAFDWMKGLWAGLAERRRK	1	7	0	9209	0.0007594662037539	0.0	0.0	1.0	0.0001084951719648	0.0007594662037539	1.0
AAEETNLPYVEGLGYEMEVFEEDYTQPTLFSYDSGWKNFLGGKWRHGVGSRYVWSKYDHSKKTHKTTVQGAGGKFSYSGWISAGSRAEASWEKALSGNRAWADVK	DFVYTANIPGGGGWGGLGTPWSITNFWKKNFNHDSSTVNRRRY	1	1	0	9215	0.0001084951719648	0.0	0.0	1.0	0.0001084951719648	0.0001084951719648	1.0
AAEETNLPYVEGLGYEMEVFEEDYTQPTLFSYDSGWKNFLGGKWRHGVGSRYVWSKYDHSKKTHKTTVQGAGGKFSYSGWISAGSRAEASWEKALSGNRAWADVK	DFVYVANIPGGGGWGGIGTPWSITNFWEKYFNHDSSTVNRRRY	1	1	0	9215	0.0001084951719648	0.0	0.0	1.0	0.0001084951719648	0.0001084951719648	1.0
AAEETNLPYVEGLGYEMEVFEEDYTQPTLFSYDSGWKNFLGGKWRHGVGSRYVWSKYDHSKKTHKTTVQGAGGKFSYSGWISAGSRAEASWEKALSGNRAWADVK	DGDYIGGPLYREVYYLDDPPINHWILDRYL	1	7	0	9209	0.0007594662037539	0.0	0.0	1.0	0.0001084951719648	0.0007594662037539	1.0
AAEETNLPYVEGLGYEMEVFEEDYTQPTLFSYDSGWKNFLGGKWRHGVGSRYVWSKYDHSKKTHKTTVQGAGGKFSYSGWISAGSRAEASWEKALSGNRAWADVK	DGGASFFWFVVGGVYSYYASEATASCRKNPNQWHCVNIK	1	1	0	9215	0.0001084951719648	0.0	0.0	1.0	0.0001084951719648	0.0001084951719648	1.0
AAEETNLPYVEGLGYEMEVFEEDYTQPTLFSYDSGWKNFLGGKWRHGVGSRYVWSKYDHSKKTHKTTVQGAGGKFSYSGWISAGSRAEASWEKALSGNRAWADVK	DGLTRAAYLFGRQIRQIKKGFLK	1	4	0	9212	0.0004339806878593	0.0	0.0	1.0	0.0001084951719648	0.0004339806878593	1.0
AAEETNLPYVEGLGYEMEVFEEDYTQPTLFSYDSGWKNFLGGKWRHGVGSRYVWSKYDHSKKTHKTTVQGAGGKFSYSGWISAGSRAEASWEKALSGNRAWADVK	DGRVGYSGSKLFGRK	1	1	0	9215	0.0001084951719648	0.0	0.0	1.0	0.0001084951719648	0.0001084951719648	1.0
AAEETNLPYVEGLGYEMEVFEEDYTQPTLFSYDSGWKNFLGGKWRHGVGSRYVWSKYDHSKKTHKTTVQGAGGKFSYSGWISAGSRAEASWEKALSGNRAWADVK	DGVAQCIIGTAGGAIWGNAAFGLIGAGVGTFIGNTVFCTPEAY	1	2	0	9214	0.0002169903439296	0.0	0.0	1.0	0.0001084951719648	0.0002169903439296	1.0
AAEETNLPYVEGLGYEMEVFEEDYTQPTLFSYDSGWKNFLGGKWRHGVGSRYVWSKYDHSKKTHKTTVQGAGGKFSYSGWISAGSRAEASWEKALSGNRAWADVK	DIDWGREISCAAGVAYGAIDGCATTV	1	18	0	9198	0.0019529130953672	0.0	0.0	1.0	0.0001084951719648	0.0019529130953672	1.0
AAEETNLPYVEGLGYEMEVFEEDYTQPTLFSYDSGWKNFLGGKWRHGVGSRYVWSKYDHSKKTHKTTVQGAGGKFSYSGWISAGSRAEASWEKALSGNRAWADVK	DIDWGRKISCAAGVAYGAIDGCATTV	1	205	0	9011	0.0222415102527937	0.0	0.0	1.0	0.0001084951719648	0.0222415102527937	1.0
AAEETNLPYVEGLGYEMEVFEEDYTQPTLFSYDSGWKNFLGGKWRHGVGSRYVWSKYDHSKKTHKTTVQGAGGKFSYSGWISAGSRAEASWEKALSGNRAWADVK	DIDWGRKISCTAGVAYGAIDGCATTV	1	39	0	9177	0.004231311706629	0.0	0.0	1.0	0.0001084951719648	0.004231311706629	1.0
AAEETNLPYVEGLGYEMEVFEEDYTQPTLFSYDSGWKNFLGGKWRHGVGSRYVWSKYDHSKKTHKTTVQGAGGKFSYSGWISAGSRAEASWEKALSGNRAWADVK	DIDWGRTIACGAGIAYGAIDGYATTYGSTFLLGPYAIGTGAIGAVLGGIGGALTC	1	9	0	9207	0.0009764565476836	0.0	0.0	1.0	0.0001084951719648	0.0009764565476836	1.0
AAEETNLPYVEGLGYEMEVFEEDYTQPTLFSYDSGWKNFLGGKWRHGVGSRYVWSKYDHSKKTHKTTVQGAGGKFSYSGWISAGSRAEASWEKALSGNRAWADVK	DIDWGRTIACGAGIAYGALDGYATTYGSTFLLGPYAIGTGAIGAVLGGIGGALTC	1	5	0	9211	0.0005424758598242	0.0	0.0	1.0	0.0001084951719648	0.0005424758598242	1.0
AAEETNLPYVEGLGYEMEVFEEDYTQPTLFSYDSGWKNFLGGKWRHGVGSRYVWSKYDHSKKTHKTTVQGAGGKFSYSGWISAGSRAEASWEKALSGNRAWADVK	DIDWGRTIGCAAGIAYGAIDGYATTYGSTFLLEISDVSAGGF	1	1	0	9215	0.0001084951719648	0.0	0.0	1.0	0.0001084951719648	0.0001084951719648	1.0
AAEETNLPYVEGLGYEMEVFEEDYTQPTLFSYDSGWKNFLGGKWRHGVGSRYVWSKYDHSKKTHKTTVQGAGGKFSYSGWISAGSRAEASWEKALSGNRAWADVK	DIDWGRTISCAAGIAYGAIDGYATTYGSTFLLGPYAIGTGAIGAVLGGIGGALTC	1	2	0	9214	0.0002169903439296	0.0	0.0	1.0	0.0001084951719648	0.0002169903439296	1.0
AAEETNLPYVEGLGYEMEVFEEDYTQPTLFSYDSGWKNFLGGKWRHGVGSRYVWSKYDHSKKTHKTTVQGAGGKFSYSGWISAGSRAEASWEKALSGNRAWADVK	DIDWGRTISCAAGVAYGAMEGYATTYGSTFLLGPYAIGTGAIGAVLGGIGGALTC	1	2	0	9214	0.0002169903439296	0.0	0.0	1.0	0.0001084951719648	0.0002169903439296	1.0
AAEETNLPYVEGLGYEMEVFEEDYTQPTLFSYDSGWKNFLGGKWRHGVGSRYVWSKYDHSKKTHKTTVQGAGGKFSYSGWISAGSRAEASWEKALSGNRAWADVK	DINENIGHYDPSNTLPNPYPFPLKNMGPFPVSGYCPRGYHDIGYIGAGFHLCKMG	1	2	0	9214	0.0002169903439296	0.0	0.0	1.0	0.0001084951719648	0.0002169903439296	1.0
AAEETNLPYVEGLGYEMEVFEEDYTQPTLFSYDSGWKNFLGGKWRHGVGSRYVWSKYDHSKKTHKTTVQGAGGKFSYSGWISAGSRAEASWEKALSGNRAWADVK	DKQAADTFLSAVGGAASGFTYCASNGVWHPYILAGCAGVDAVGSVVFPH	1	2	0	9214	0.0002169903439296	0.0	0.0	1.0	0.0001084951719648	0.0002169903439296	1.0
AAEETNLPYVEGLGYEMEVFEEDYTQPTLFSYDSGWKNFLGGKWRHGVGSRYVWSKYDHSKKTHKTTVQGAGGKFSYSGWISAGSRAEASWEKALSGNRAWADVK	DKQAADTFLSAVGGAASGFTYCASNGVWHPYILAGCAGVGAVGSVVFPH	1	70	0	9146	0.0075946620375393	0.0	0.0	1.0	0.0001084951719648	0.0075946620375393	1.0
AAEETNLPYVEGLGYEMEVFEEDYTQPTLFSYDSGWKNFLGGKWRHGVGSRYVWSKYDHSKKTHKTTVQGAGGKFSYSGWISAGSRAEASWEKALSGNRAWADVK	DKQTADTFLSAVGGAASGFTYCASNGVWHPYILAGCAGVGAVGSVVFPH	1	1	0	9215	0.0001084951719648	0.0	0.0	1.0	0.0001084951719648	0.0001084951719648	1.0
AAEETNLPYVEGLGYEMEVFEEDYTQPTLFSYDSGWKNFLGGKWRHGVGSRYVWSKYDHSKKTHKTTVQGAGGKFSYSGWISAGSRAEASWEKALSGNRAWADVK	DKVGAGEVVQALGICTIGGAALGSVIPVVGTLAGGILGAQFCTAAWGAFRAS	1	16	0	9200	0.0017359227514375	0.0	0.0	1.0	0.0001084951719648	0.0017359227514375	1.0
AAEETNLPYVEGLGYEMEVFEEDYTQPTLFSYDSGWKNFLGGKWRHGVGSRYVWSKYDHSKKTHKTTVQGAGGKFSYSGWISAGSRAEASWEKALSGNRAWADVK	DKVGAGEVVQALGICTIGGAALGSVIPVVGTLAGGVLGAQFCTAAWGAFRAS	1	7	0	9209	0.0007594662037539	0.0	0.0	1.0	0.0001084951719648	0.0007594662037539	1.0
AAEETNLPYVEGLGYEMEVFEEDYTQPTLFSYDSGWKNFLGGKWRHGVGSRYVWSKYDHSKKTHKTTVQGAGGKFSYSGWISAGSRAEASWEKALSGNRAWADVK	DKVGAGEVVQALGVCTIGGAALGSVIPAVGTLAGGILGAQFCTAAWGAFRAS	1	1	0	9215	0.0001084951719648	0.0	0.0	1.0	0.0001084951719648	0.0001084951719648	1.0
AAEETNLPYVEGLGYEMEVFEEDYTQPTLFSYDSGWKNFLGGKWRHGVGSRYVWSKYDHSKKTHKTTVQGAGGKFSYSGWISAGSRAEASWEKALSGNRAWADVK	DKVGAGEVVQALGVCTIGGAALGSVIPVVGTLAGGILGAQFCTAAWGALRAS	1	1	0	9215	0.0001084951719648	0.0	0.0	1.0	0.0001084951719648	0.0001084951719648	1.0
AAEETNLPYVEGLGYEMEVFEEDYTQPTLFSYDSGWKNFLGGKWRHGVGSRYVWSKYDHSKKTHKTTVQGAGGKFSYSGWISAGSRAEASWEKALSGNRAWADVK	DKVGAGEVVQALGVCTIGGAALGSVIPVVGTLAGGILGAQFCTAVWGALRAS	1	3	0	9213	0.0003254855158945	0.0	0.0	1.0	0.0001084951719648	0.0003254855158945	1.0
AAEETNLPYVEGLGYEMEVFEEDYTQPTLFSYDSGWKNFLGGKWRHGVGSRYVWSKYDHSKKTHKTTVQGAGGKFSYSGWISAGSRAEASWEKALSGNRAWADVK	DKVGAGEVVQALGVYTIGGAALGSVIPVVGTLAGGILGAQFCTAVWGALRAS	1	1	0	9215	0.0001084951719648	0.0	0.0	1.0	0.0001084951719648	0.0001084951719648	1.0
AAEETNLPYVEGLGYEMEVFEEDYTQPTLFSYDSGWKNFLGGKWRHGVGSRYVWSKYDHSKKTHKTTVQGAGGKFSYSGWISAGSRAEASWEKALSGNRAWADVK	DLGVLVGIFAAAYVIGSDLARRKK	1	37	0	9179	0.0040143213626993	0.0	0.0	1.0	0.0001084951719648	0.0040143213626993	1.0
AAEETNLPYVEGLGYEMEVFEEDYTQPTLFSYDSGWKNFLGGKWRHGVGSRYVWSKYDHSKKTHKTTVQGAGGKFSYSGWISAGSRAEASWEKALSGNRAWADVK	DLGVLVGIFAAAYVIGSDLVRRKK	1	6	0	9210	0.000650971031789	0.0	0.0	1.0	0.0001084951719648	0.000650971031789	1.0
AAEETNLPYVEGLGYEMEVFEEDYTQPTLFSYDSGWKNFLGGKWRHGVGSRYVWSKYDHSKKTHKTTVQGAGGKFSYSGWISAGSRAEASWEKALSGNRAWADVK	DLVNSMGGGGRSGISGWGVPGIYPGWGNQGMSPNRGAFDWTIDLADGLFGRRRR	1	1	0	9215	0.0001084951719648	0.0	0.0	1.0	0.0001084951719648	0.0001084951719648	1.0
AAEETNLPYVEGLGYEMEVFEEDYTQPTLFSYDSGWKNFLGGKWRHGVGSRYVWSKYDHSKKTHKTTVQGAGGKFSYSGWISAGSRAEASWEKALSGNRAWADVK	DLVNVANIPGGGNWGGWGGLGTPWSIIDHWKRNFNHDSSTVNRRRY	1	7	0	9209	0.0007594662037539	0.0	0.0	1.0	0.0001084951719648	0.0007594662037539	1.0
AAEETNLPYVEGLGYEMEVFEEDYTQPTLFSYDSGWKNFLGGKWRHGVGSRYVWSKYDHSKKTHKTTVQGAGGKFSYSGWISAGSRAEASWEKALSGNRAWADVK	DLVNVANIPGGGNWGGWGGLGTPWSITNFWKKYFNHDSSTVNRRRD	1	1	0	9215	0.0001084951719648	0.0	0.0	1.0	0.0001084951719648	0.0001084951719648	1.0
AAEETNLPYVEGLGYEMEVFEEDYTQPTLFSYDSGWKNFLGGKWRHGVGSRYVWSKYDHSKKTHKTTVQGAGGKFSYSGWISAGSRAEASWEKALSGNRAWADVK	DLVNVANIPGGGNWGGWGGLGTPWSITNFWQKYFNDKPDSDYDRRRY	1	2	0	9214	0.0002169903439296	0.0	0.0	1.0	0.0001084951719648	0.0002169903439296	1.0
AAEETNLPYVEGLGYEMEVFEEDYTQPTLFSYDSGWKNFLGGKWRHGVGSRYVWSKYDHSKKTHKTTVQGAGGKFSYSGWISAGSRAEASWEKALSGNRAWADVK	DLVYAAVIPGGGGWGGFGTPWSITNFWQKYFNDKPDSDYDRRRY	1	1	0	9215	0.0001084951719648	0.0	0.0	1.0	0.0001084951719648	0.0001084951719648	1.0
AAEETNLPYVEGLGYEMEVFEEDYTQPTLFSYDSGWKNFLGGKWRHGVGSRYVWSKYDHSKKTHKTTVQGAGGKFSYSGWISAGSRAEASWEKALSGNRAWADVK	DLVYAAVIPGGGNWGGFGTPWSITNFWQKYFNHDSSTVNRRRY	1	1	0	9215	0.0001084951719648	0.0	0.0	1.0	0.0001084951719648	0.0001084951719648	1.0
AAEETNLPYVEGLGYEMEVFEEDYTQPTLFSYDSGWKNFLGGKWRHGVGSRYVWSKYDHSKKTHKTTVQGAGGKFSYSGWISAGSRAEASWEKALSGNRAWADVK	DLVYLGNIPSGAWGGFGTPWSITNFWEKNFNHDSSTVNRRR	1	6	0	9210	0.000650971031789	0.0	0.0	1.0	0.0001084951719648	0.000650971031789	1.0
AAEETNLPYVEGLGYEMEVFEEDYTQPTLFSYDSGWKNFLGGKWRHGVGSRYVWSKYDHSKKTHKTTVQGAGGKFSYSGWISAGSRAEASWEKALSGNRAWADVK	DLVYLGNIPSGAWGGFGTPWSITNFWQKYFNDKPDSDYDRRRY	1	1	0	9215	0.0001084951719648	0.0	0.0	1.0	0.0001084951719648	0.0001084951719648	1.0
AAEETNLPYVEGLGYEMEVFEEDYTQPTLFSYDSGWKNFLGGKWRHGVGSRYVWSKYDHSKKTHKTTVQGAGGKFSYSGWISAGSRAEASWEKALSGNRAWADVK	DLVYNANIPGGGNWGGIGSFWRNSNFADHFFYFIKGSDPDRRRYY	1	1	0	9215	0.0001084951719648	0.0	0.0	1.0	0.0001084951719648	0.0001084951719648	1.0
AAEETNLPYVEGLGYEMEVFEEDYTQPTLFSYDSGWKNFLGGKWRHGVGSRYVWSKYDHSKKTHKTTVQGAGGKFSYSGWISAGSRAEASWEKALSGNRAWADVK	DLVYTGNIPGSGIGTSRSITNFWRTIFIYDSPTVNRRRY	1	4	0	9212	0.0004339806878593	0.0	0.0	1.0	0.0001084951719648	0.0004339806878593	1.0
AAEETNLPYVEGLGYEMEVFEEDYTQPTLFSYDSGWKNFLGGKWRHGVGSRYVWSKYDHSKKTHKTTVQGAGGKFSYSGWISAGSRAEASWEKALSGNRAWADVK	DLVYTGNTPGSGIGTSRSITNFWRVIFIYDSPTVHRRRY	1	1	0	9215	0.0001084951719648	0.0	0.0	1.0	0.0001084951719648	0.0001084951719648	1.0
AAEETNLPYVEGLGYEMEVFEEDYTQPTLFSYDSGWKNFLGGKWRHGVGSRYVWSKYDHSKKTHKTTVQGAGGKFSYSGWISAGSRAEASWEKALSGNRAWADVK	DLVYTGNTPGSSIGKSWPITNFWRPIFVYDSPTVNRRY	1	1	0	9215	0.0001084951719648	0.0	0.0	1.0	0.0001084951719648	0.0001084951719648	1.0
AAEETNLPYVEGLGYEMEVFEEDYTQPTLFSYDSGWKNFLGGKWRHGVGSRYVWSKYDHSKKTHKTTVQGAGGKFSYSGWISAGSRAEASWEKALSGNRAWADVK	DLVYVANIPGGGGWGGLGTPWSITNFWKKNFNHDSSTVNRRRY	1	1	0	9215	0.0001084951719648	0.0	0.0	1.0	0.0001084951719648	0.0001084951719648	1.0
AAEETNLPYVEGLGYEMEVFEEDYTQPTLFSYDSGWKNFLGGKWRHGVGSRYVWSKYDHSKKTHKTTVQGAGGKFSYSGWISAGSRAEASWEKALSGNRAWADVK	DLVYVGNIPSGAWGGFGTPWSITNFWEKNFNHDSSTVNRRR	1	1	0	9215	0.0001084951719648	0.0	0.0	1.0	0.0001084951719648	0.0001084951719648	1.0
AAEETNLPYVEGLGYEMEVFEEDYTQPTLFSYDSGWKNFLGGKWRHGVGSRYVWSKYDHSKKTHKTTVQGAGGKFSYSGWISAGSRAEASWEKALSGNRAWADVK	DLVYVGTIPSGAWGGFGTPWSITNFWEKNFNHDSSTVNRRR	1	1	0	9215	0.0001084951719648	0.0	0.0	1.0	0.0001084951719648	0.0001084951719648	1.0
AAEETNLPYVEGLGYEMEVFEEDYTQPTLFSYDSGWKNFLGGKWRHGVGSRYVWSKYDHSKKTHKTTVQGAGGKFSYSGWISAGSRAEASWEKALSGNRAWADVK	DNESYDFWYRIGKNTRKAINAVGKAICGVAPWC	1	1	0	9215	0.0001084951719648	0.0	0.0	1.0	0.0001084951719648	0.0001084951719648	1.0
AAEETNLPYVEGLGYEMEVFEEDYTQPTLFSYDSGWKNFLGGKWRHGVGSRYVWSKYDHSKKTHKTTVQGAGGKFSYSGWISAGSRAEASWEKALSGNRAWADVK	DNITKGAYKLGKATRQAAKAIGKAVGKLF	1	2	0	9214	0.0002169903439296	0.0	0.0	1.0	0.0001084951719648	0.0002169903439296	1.0
AAEETNLPYVEGLGYEMEVFEEDYTQPTLFSYDSGWKNFLGGKWRHGVGSRYVWSKYDHSKKTHKTTVQGAGGKFSYSGWISAGSRAEASWEKALSGNRAWADVK	DRFWGNVFTGAMGGAATGMQLCTVSGPAYGVCVGGFTVIGGAIGGWNT	1	1	0	9215	0.0001084951719648	0.0	0.0	1.0	0.0001084951719648	0.0001084951719648	1.0
AAEETNLPYVEGLGYEMEVFEEDYTQPTLFSYDSGWKNFLGGKWRHGVGSRYVWSKYDHSKKTHKTTVQGAGGKFSYSGWISAGSRAEASWEKALSGNRAWADVK	DRNSYCNGLIAGRLLRKALYHQPILPSDFICK	1	1	0	9215	0.0001084951719648	0.0	0.0	1.0	0.0001084951719648	0.0001084951719648	1.0
AAEETNLPYVEGLGYEMEVFEEDYTQPTLFSYDSGWKNFLGGKWRHGVGSRYVWSKYDHSKKTHKTTVQGAGGKFSYSGWISAGSRAEASWEKALSGNRAWADVK	DRNSYCNGLIAGRLLRKALYHQPVLPSDFICK	1	2	0	9214	0.0002169903439296	0.0	0.0	1.0	0.0001084951719648	0.0002169903439296	1.0
AAEETNLPYVEGLGYEMEVFEEDYTQPTLFSYDSGWKNFLGGKWRHGVGSRYVWSKYDHSKKTHKTTVQGAGGKFSYSGWISAGSRAEASWEKALSGNRAWADVK	DRRLGNAVISAAMGAVEGAKACSLGGPWVVAACAAGAGAYSGYWGYVIGG	1	2	0	9214	0.0002169903439296	0.0	0.0	1.0	0.0001084951719648	0.0002169903439296	1.0
AAEETNLPYVEGLGYEMEVFEEDYTQPTLFSYDSGWKNFLGGKWRHGVGSRYVWSKYDHSKKTHKTTVQGAGGKFSYSGWISAGSRAEASWEKALSGNRAWADVK	DRVIVHDGTWDYGYGWNNAYSHYKHDHKNHGAKVVNANNGIKNFRNAGPGVWAKASIGTLWDPATFYYNPSGFYSN	1	1	0	9215	0.0001084951719648	0.0	0.0	1.0	0.0001084951719648	0.0001084951719648	1.0
AAEETNLPYVEGLGYEMEVFEEDYTQPTLFSYDSGWKNFLGGKWRHGVGSRYVWSKYDHSKKTHKTTVQGAGGKFSYSGWISAGSRAEASWEKALSGNRAWADVK	DRVIVHDGTWDYGYGWNYAYSHYKHDHKNHGAKVVNANNGIKNFRNAGPGVWAKASIGTLWDPATFYYNPSGFYSN	1	1	0	9215	0.0001084951719648	0.0	0.0	1.0	0.0001084951719648	0.0001084951719648	1.0
AAEETNLPYVEGLGYEMEVFEEDYTQPTLFSYDSGWKNFLGGKWRHGVGSRYVWSKYDHSKKTHKTTVQGAGGKFSYSGWISAGSRAEASWEKALSGNRAWADVK	DRVIVRGGTWDYGYGWNNAYSHYKHDYKNHGAKVVNANNGIKNFRNAGPGVWAKASIGTLWDPATFYYNPSGFYSN	1	1	0	9215	0.0001084951719648	0.0	0.0	1.0	0.0001084951719648	0.0001084951719648	1.0
AAEETNLPYVEGLGYEMEVFEEDYTQPTLFSYDSGWKNFLGGKWRHGVGSRYVWSKYDHSKKTHKTTVQGAGGKFSYSGWISAGSRAEASWEKALSGNRAWADVK	DSSTDCQNALITGVTTGIITGGTGAGLATLGVAGLAGAFVGAHIGAIGGGLTCLGGMVGDKLGLSW	1	1	0	9215	0.0001084951719648	0.0	0.0	1.0	0.0001084951719648	0.0001084951719648	1.0
AAEETNLPYVEGLGYEMEVFEEDYTQPTLFSYDSGWKNFLGGKWRHGVGSRYVWSKYDHSKKTHKTTVQGAGGKFSYSGWISAGSRAEASWEKALSGNRAWADVK	DTQHPHPTYKDTWNYGVTSNGWAYSHYYLEAPIRLGSGSSVTDIWGNVKDYAKSNYGWANSGATKHWSWIQAKSFYSWYEF	1	7	0	9209	0.0007594662037539	0.0	0.0	1.0	0.0001084951719648	0.0007594662037539	1.0
AAEETNLPYVEGLGYEMEVFEEDYTQPTLFSYDSGWKNFLGGKWRHGVGSRYVWSKYDHSKKTHKTTVQGAGGKFSYSGWISAGSRAEASWEKALSGNRAWADVK	DTYKCVAGTAGTAICGGVVGAGVGGAIGAAATSPVAEGLGLGPLVGAAIGWDIGVIGGGLKGYADYCR	1	2	0	9214	0.0002169903439296	0.0	0.0	1.0	0.0001084951719648	0.0002169903439296	1.0
AAEETNLPYVEGLGYEMEVFEEDYTQPTLFSYDSGWKNFLGGKWRHGVGSRYVWSKYDHSKKTHKTTVQGAGGKFSYSGWISAGSRAEASWEKALSGNRAWADVK	DVIGCVAGTAGSAGLGFLTGTSVGTVAFPIVGTVSGGAFGAWSGAGLGMATFCGV	1	8	0	9208	0.0008679613757187	0.0	0.0	1.0	0.0001084951719648	0.0008679613757187	1.0
AAEETNLPYVEGLGYEMEVFEEDYTQPTLFSYDSGWKNFLGGKWRHGVGSRYVWSKYDHSKKTHKTTVQGAGGKFSYSGWISAGSRAEASWEKALSGNRAWADVK	DVSDIYKGHADQGSPFGAYPSILKNSGPFPVSGYCPRGYHDRGYIGAGFHLCGI	1	2	0	9214	0.0002169903439296	0.0	0.0	1.0	0.0001084951719648	0.0002169903439296	1.0
AAEETNLPYVEGLGYEMEVFEEDYTQPTLFSYDSGWKNFLGGKWRHGVGSRYVWSKYDHSKKTHKTTVQGAGGKFSYSGWISAGSRAEASWEKALSGNRAWADVK	DVSDIYRGYANQVSPFGSYPPILKNSGPFPVSGYCPRGYHDRGYIGAGFHLCGI	1	40	0	9176	0.0043398068785939	0.0	0.0	1.0	0.0001084951719648	0.0043398068785939	1.0
AAEETNLPYVEGLGYEMEVFEEDYTQPTLFSYDSGWKNFLGGKWRHGVGSRYVWSKYDHSKKTHKTTVQGAGGKFSYSGWISAGSRAEASWEKALSGNRAWADVK	DVSDIYRGYAYQGSPFGSYPSILKNSGPFPVSGSCPRGYRDLGYIGAGFHLCGI	1	4	0	9212	0.0004339806878593	0.0	0.0	1.0	0.0001084951719648	0.0004339806878593	1.0
AAEETNLPYVEGLGYEMEVFEEDYTQPTLFSYDSGWKNFLGGKWRHGVGSRYVWSKYDHSKKTHKTTVQGAGGKFSYSGWISAGSRAEASWEKALSGNRAWADVK	DVSDIYRGYAYQGSPFGSYPSILKNSGPFPVSGYCPRGYRDLGYIGAGFHLCGI	1	3	0	9213	0.0003254855158945	0.0	0.0	1.0	0.0001084951719648	0.0003254855158945	1.0
AAEETNLPYVEGLGYEMEVFEEDYTQPTLFSYDSGWKNFLGGKWRHGVGSRYVWSKYDHSKKTHKTTVQGAGGKFSYSGWISAGSRAEASWEKALSGNRAWADVK	DVSGIYRGYAYQDSPFGPYPSILKNSDPFPVSGYCPRGYRDLGYIGAGFHLCGI	1	6	0	9210	0.000650971031789	0.0	0.0	1.0	0.0001084951719648	0.000650971031789	1.0
AAEETNLPYVEGLGYEMEVFEEDYTQPTLFSYDSGWKNFLGGKWRHGVGSRYVWSKYDHSKKTHKTTVQGAGGKFSYSGWISAGSRAEASWEKALSGNRAWADVK	DVSGIYRGYAYQDSPFGPYPSILKNSGPFPVSGYCPRGYRDLGYIGAGFHLCAI	1	1	0	9215	0.0001084951719648	0.0	0.0	1.0	0.0001084951719648	0.0001084951719648	1.0
AAEETNLPYVEGLGYEMEVFEEDYTQPTLFSYDSGWKNFLGGKWRHGVGSRYVWSKYDHSKKTHKTTVQGAGGKFSYSGWISAGSRAEASWEKALSGNRAWADVK	DVSGIYRGYAYQDSPFGPYPSILKNSGPFPVSGYCPRGYRDLGYIGAGFHLCGI	1	32	0	9184	0.0034718455028751	0.0	0.0	1.0	0.0001084951719648	0.0034718455028751	1.0
AAEETNLPYVEGLGYEMEVFEEDYTQPTLFSYDSGWKNFLGGKWRHGVGSRYVWSKYDHSKKTHKTTVQGAGGKFSYSGWISAGSRAEASWEKALSGNRAWADVK	DVSGIYRGYAYQDSPFGSYPSILKNSGPFPVSGSCPRGYRDLGYIGAGFHLCGI	1	1	0	9215	0.0001084951719648	0.0	0.0	1.0	0.0001084951719648	0.0001084951719648	1.0
AAEETNLPYVEGLGYEMEVFEEDYTQPTLFSYDSGWKNFLGGKWRHGVGSRYVWSKYDHSKKTHKTTVQGAGGKFSYSGWISAGSRAEASWEKALSGNRAWADVK	DVSGIYRGYAYQDSPFGSYPSILKNSGPFPVSGYCPRGYRDLGYIGAGFHLCGI	1	2	0	9214	0.0002169903439296	0.0	0.0	1.0	0.0001084951719648	0.0002169903439296	1.0
AAEETNLPYVEGLGYEMEVFEEDYTQPTLFSYDSGWKNFLGGKWRHGVGSRYVWSKYDHSKKTHKTTVQGAGGKFSYSGWISAGSRAEASWEKALSGNRAWADVK	DVSGIYRGYAYQDSPFVSYPSILKNSGPFPVSGYCPRGYRDLGYIGAGFHLCGI	1	1	0	9215	0.0001084951719648	0.0	0.0	1.0	0.0001084951719648	0.0001084951719648	1.0
AAEETNLPYVEGLGYEMEVFEEDYTQPTLFSYDSGWKNFLGGKWRHGVGSRYVWSKYDHSKKTHKTTVQGAGGKFSYSGWISAGSRAEASWEKALSGNRAWADVK	DWNNFKRNIEGLWISSAGLRFAMRESGLTNYAGKAIVASYPILMAKAATISAPIIWATGGAAAVVAAGAGVALWNMRLFY	1	2	0	9214	0.0002169903439296	0.0	0.0	1.0	0.0001084951719648	0.0002169903439296	1.0
AAEETNLPYVEGLGYEMEVFEEDYTQPTLFSYDSGWKNFLGGKWRHGVGSRYVWSKYDHSKKTHKTTVQGAGGKFSYSGWISAGSRAEASWEKALSGNRAWADVK	DWNNFRKNIQGLWARTAALRFALRESGLTNYAGQVIVASYPVLMAKVASISTTVLAITGIAGLVAAVGLGAALYGWRLFY	1	7	0	9209	0.0007594662037539	0.0	0.0	1.0	0.0001084951719648	0.0007594662037539	1.0
AAEETNLPYVEGLGYEMEVFEEDYTQPTLFSYDSGWKNFLGGKWRHGVGSRYVWSKYDHSKKTHKTTVQGAGGKFSYSGWISAGSRAEASWEKALSGNRAWADVK	DWNNFSRNIKGLWARSAGLRDAMRQVGLVSAVGNAVRYSYPVLMAKVATISAPIIWATGGAAAVVAIGAGAALWNMRLFY	1	17	0	9199	0.0018444179234024	0.0	0.0	1.0	0.0001084951719648	0.0018444179234024	1.0
AAEETNLPYVEGLGYEMEVFEEDYTQPTLFSYDSGWKNFLGGKWRHGVGSRYVWSKYDHSKKTHKTTVQGAGGKFSYSGWISAGSRAEASWEKALSGNRAWADVK	DWNTFKNNIKGLAASSAGFRDAARQVGLWGAIWSARVYSYSYVVSVLAPILGSVTAANFVLGAIGVATVGAVSYALWNYKYY	1	23	0	9193	0.0024953889551914	0.0	0.0	1.0	0.0001084951719648	0.0024953889551914	1.0
AAEETNLPYVEGLGYEMEVFEEDYTQPTLFSYDSGWKNFLGGKWRHGVGSRYVWSKYDHSKKTHKTTVQGAGGKFSYSGWISAGSRAEASWEKALSGNRAWADVK	DWNTFKNNIKGLARASSGFRFAARETGLWAAIWSTRVYSYTYVVSAFAPILGSVAAVNAALAVIGGISVAGITYALWTRKFY	1	94	0	9122	0.0101985461646956	0.0	0.0	1.0	0.0001084951719648	0.0101985461646956	1.0
AAEETNLPYVEGLGYEMEVFEEDYTQPTLFSYDSGWKNFLGGKWRHGVGSRYVWSKYDHSKKTHKTTVQGAGGKFSYSGWISAGSRAEASWEKALSGNRAWADVK	DWNTFKNNIKGLARASSGFRFAVRETGLWAAIWSTRVYSYTYVVSAFAPILGSVAAVNAALAVIGGISVAGITYALWTRKFY	1	1	0	9215	0.0001084951719648	0.0	0.0	1.0	0.0001084951719648	0.0001084951719648	1.0
AAEETNLPYVEGLGYEMEVFEEDYTQPTLFSYDSGWKNFLGGKWRHGVGSRYVWSKYDHSKKTHKTTVQGAGGKFSYSGWISAGSRAEASWEKALSGNRAWADVK	DWQCTSGVLGGMVYGALTGAGAGAAIGAAVSAPAAEGGGVGPAAGALLGGTYGAIGGILQGATACE	1	35	0	9181	0.0037973310187696	0.0	0.0	1.0	0.0001084951719648	0.0037973310187696	1.0
AAEETNLPYVEGLGYEMEVFEEDYTQPTLFSYDSGWKNFLGGKWRHGVGSRYVWSKYDHSKKTHKTTVQGAGGKFSYSGWISAGSRAEASWEKALSGNRAWADVK	DWRCVVGTAGGAIFGGAFAGPWGALGVGTAANMFFCATPVS	1	2	0	9214	0.0002169903439296	0.0	0.0	1.0	0.0001084951719648	0.0002169903439296	1.0
AAEETNLPYVEGLGYEMEVFEEDYTQPTLFSYDSGWKNFLGGKWRHGVGSRYVWSKYDHSKKTHKTTVQGAGGKFSYSGWISAGSRAEASWEKALSGNRAWADVK	DWRCVVGTAGGAIFGGAFGGPWGALGVGTAANMYFCATPVS	1	1	0	9215	0.0001084951719648	0.0	0.0	1.0	0.0001084951719648	0.0001084951719648	1.0
AAEETNLPYVEGLGYEMEVFEEDYTQPTLFSYDSGWKNFLGGKWRHGVGSRYVWSKYDHSKKTHKTTVQGAGGKFSYSGWISAGSRAEASWEKALSGNRAWADVK	DWVSGGNWSYGGYHDPSNWGAFSNYFHDYRWHWSSVTRESDSKSNVGYASAHYTSKSFINTSFGEFVYFNYGF	1	1	0	9215	0.0001084951719648	0.0	0.0	1.0	0.0001084951719648	0.0001084951719648	1.0
AAEETNLPYVEGLGYEMEVFEEDYTQPTLFSYDSGWKNFLGGKWRHGVGSRYVWSKYDHSKKTHKTTVQGAGGKFSYSGWISAGSRAEASWEKALSGNRAWADVK	DWVSGGNWSYGGYHDPSNWGAFSNYFHDYRWHWSSVTRKSDSKSNVGYASAHYTSKSFINTSFGEFVYFNYGF	1	2	0	9214	0.0002169903439296	0.0	0.0	1.0	0.0001084951719648	0.0002169903439296	1.0
AAEETNLPYVEGLGYEMEVFEEDYTQPTLFSYDSGWKNFLGGKWRHGVGSRYVWSKYDHSKKTHKTTVQGAGGKFSYSGWISAGSRAEASWEKALSGNRAWADVK	DWVSGGNWSYGGYHDPSNWGAFSNYFHDYRWHWSSVTRKSDSKSNVGYASTHYTSKSFINTSFGEFVYFNYGF	1	1	0	9215	0.0001084951719648	0.0	0.0	1.0	0.0001084951719648	0.0001084951719648	1.0
AAEETNLPYVEGLGYEMEVFEEDYTQPTLFSYDSGWKNFLGGKWRHGVGSRYVWSKYDHSKKTHKTTVQGAGGKFSYSGWISAGSRAEASWEKALSGNRAWADVK	DWVSGGNWSYGGYHNPGNWGAFSNYFHDYRWHWSSVTRASDSKANVGYASAHYTSRSFINTSFGETAYFNYGF	1	79	0	9137	0.0085711185852229	0.0	0.0	1.0	0.0001084951719648	0.0085711185852229	1.0
AAEETNLPYVEGLGYEMEVFEEDYTQPTLFSYDSGWKNFLGGKWRHGVGSRYVWSKYDHSKKTHKTTVQGAGGKFSYSGWISAGSRAEASWEKALSGNRAWADVK	DWVSGGNWSYGGYHNPGNWGAFSNYFHDYRWHWSSVTRASDSRANVGYASAHYTSRSFINTSFGETAYFNYGF	1	2	0	9214	0.0002169903439296	0.0	0.0	1.0	0.0001084951719648	0.0002169903439296	1.0
AAEETNLPYVEGLGYEMEVFEEDYTQPTLFSYDSGWKNFLGGKWRHGVGSRYVWSKYDHSKKTHKTTVQGAGGKFSYSGWISAGSRAEASWEKALSGNRAWADVK	DWVSGGNWSYGGYHNPVNWGAFSNYFHDYRWHWSSVARASDSRANVGYASAHHTSTSFINTSFGETAYFNYGF	1	1	0	9215	0.0001084951719648	0.0	0.0	1.0	0.0001084951719648	0.0001084951719648	1.0
AAEETNLPYVEGLGYEMEVFEEDYTQPTLFSYDSGWKNFLGGKWRHGVGSRYVWSKYDHSKKTHKTTVQGAGGKFSYSGWISAGSRAEASWEKALSGNRAWADVK	DWVSGGVWSYGANHDPNNWGAFSNYYHDYQYHWSSVTRARDSKSKYGTAPAHQTSKAFINTNLGEVAYFNYGF	1	2	0	9214	0.0002169903439296	0.0	0.0	1.0	0.0001084951719648	0.0002169903439296	1.0
AAEETNLPYVEGLGYEMEVFEEDYTQPTLFSYDSGWKNFLGGKWRHGVGSRYVWSKYDHSKKTHKTTVQGAGGKFSYSGWISAGSRAEASWEKALSGNRAWADVK	DWWTDFIKLIPKPFDGALPGNHRQG	1	1	0	9215	0.0001084951719648	0.0	0.0	1.0	0.0001084951719648	0.0001084951719648	1.0
AAEETNLPYVEGLGYEMEVFEEDYTQPTLFSYDSGWKNFLGGKWRHGVGSRYVWSKYDHSKKTHKTTVQGAGGKFSYSGWISAGSRAEASWEKALSGNRAWADVK	DWWTDFLREIRIRGIGRADSDNKHKIS	1	2	0	9214	0.0002169903439296	0.0	0.0	1.0	0.0001084951719648	0.0002169903439296	1.0
AAEETNLPYVEGLGYEMEVFEEDYTQPTLFSYDSGWKNFLGGKWRHGVGSRYVWSKYDHSKKTHKTTVQGAGGKFSYSGWISAGSRAEASWEKALSGNRAWADVK	DWWTDILKGFIRGDSKKTSETTLPKIG	1	1	0	9215	0.0001084951719648	0.0	0.0	1.0	0.0001084951719648	0.0001084951719648	1.0
AAEETNLPYVEGLGYEMEVFEEDYTQPTLFSYDSGWKNFLGGKWRHGVGSRYVWSKYDHSKKTHKTTVQGAGGKFSYSGWISAGSRAEASWEKALSGNRAWADVK	DYLSKRACQGICAALAMSPGTFIALAGAAVLTKKLINYIKVGGLGGWLIGAAAGVLAGAAGRIAYCIGYGALNRGCDISGNPYPWDGFISATVR	1	2	0	9214	0.0002169903439296	0.0	0.0	1.0	0.0001084951719648	0.0002169903439296	1.0
AAEETNLPYVEGLGYEMEVFEEDYTQPTLFSYDSGWKNFLGGKWRHGVGSRYVWSKYDHSKKTHKTTVQGAGGKFSYSGWISAGSRAEASWEKALSGNRAWADVK	DYLSKRACQGICAALAMSPGTFIALAGAAVLTKKLINYIKVGGLGGWLIGAAAGVLATAAGKIAYCIGYGALNRGCDISGNPYPWDGFISATVR	1	5	0	9211	0.0005424758598242	0.0	0.0	1.0	0.0001084951719648	0.0005424758598242	1.0
AAEETNLPYVEGLGYEMEVFEEDYTQPTLFSYDSGWKNFLGGKWRHGVGSRYVWSKYDHSKKTHKTTVQGAGGKFSYSGWISAGSRAEASWEKALSGNRAWADVK	DYLSKRACQGICAALAMSPGTFIALAGAAVLTKKLINYIKVGGLGGWLIGAAAGVLATAAGKIAYCIGYGVLNRGCDINGNPYPWDGFISATVR	1	23	0	9193	0.0024953889551914	0.0	0.0	1.0	0.0001084951719648	0.0024953889551914	1.0
AAEETNLPYVEGLGYEMEVFEEDYTQPTLFSYDSGWKNFLGGKWRHGVGSRYVWSKYDHSKKTHKTTVQGAGGKFSYSGWISAGSRAEASWEKALSGNRAWADVK	EAIKQSVEQAEGKVTQRGSSGDRSVMEEEGQLYENSYDEGLQKGYEEGEKSDTRDLDRNKIEVPDNLDDTGYKDGFERGYADGWRNTHPVEAFLENVWGYLVSIFHGWFSSGTTSR	1	7	0	9209	0.0007594662037539	0.0	0.0	1.0	0.0001084951719648	0.0007594662037539	1.0
AAEETNLPYVEGLGYEMEVFEEDYTQPTLFSYDSGWKNFLGGKWRHGVGSRYVWSKYDHSKKTHKTTVQGAGGKFSYSGWISAGSRAEASWEKALSGNRAWADVK	EAVRQNVEQTEGKVTQEGGSRDRSVIEEEGQLYENSYDEGLQKGYEEGEKSDTRDLDRDKIEVPDSLDDTGYKDGFERGYADGWRNTHPVEAFLENVWGYLVSIFHGWFSSGTNSR	1	3	0	9213	0.0003254855158945	0.0	0.0	1.0	0.0001084951719648	0.0003254855158945	1.0
AAEETNLPYVEGLGYEMEVFEEDYTQPTLFSYDSGWKNFLGGKWRHGVGSRYVWSKYDHSKKTHKTTVQGAGGKFSYSGWISAGSRAEASWEKALSGNRAWADVK	EAVRQNVEQTEGKVTQEGGSRDRSVIEEEGRLYENSYDEGLQKGYEEGEKSDTRDLDRDKIEVPDSLDDTGYKDGFERGYADGWRNTHPVEAFLENVWGYLVSIFHGWFSSGTNSR	1	3	0	9213	0.0003254855158945	0.0	0.0	1.0	0.0001084951719648	0.0003254855158945	1.0
AAEETNLPYVEGLGYEMEVFEEDYTQPTLFSYDSGWKNFLGGKWRHGVGSRYVWSKYDHSKKTHKTTVQGAGGKFSYSGWISAGSRAEASWEKALSGNRAWADVK	ECGNNAVIPAGAWGGFGTPWSITNFWKKNFNDRPDFDSDRRRY	1	36	0	9180	0.0039058261907345	0.0	0.0	1.0	0.0001084951719648	0.0039058261907345	1.0
AAEETNLPYVEGLGYEMEVFEEDYTQPTLFSYDSGWKNFLGGKWRHGVGSRYVWSKYDHSKKTHKTTVQGAGGKFSYSGWISAGSRAEASWEKALSGNRAWADVK	EFFSATIAGIAVWKIGVAALSGLSLGYLINR	1	1	0	9215	0.0001084951719648	0.0	0.0	1.0	0.0001084951719648	0.0001084951719648	1.0
AAEETNLPYVEGLGYEMEVFEEDYTQPTLFSYDSGWKNFLGGKWRHGVGSRYVWSKYDHSKKTHKTTVQGAGGKFSYSGWISAGSRAEASWEKALSGNRAWADVK	EFFTATIAGIAVWKIGVAALSGLSLGYLINR	1	34	0	9182	0.0036888358468048	0.0	0.0	1.0	0.0001084951719648	0.0036888358468048	1.0
AAEETNLPYVEGLGYEMEVFEEDYTQPTLFSYDSGWKNFLGGKWRHGVGSRYVWSKYDHSKKTHKTTVQGAGGKFSYSGWISAGSRAEASWEKALSGNRAWADVK	EFFTATIAGIAVWKLGVAALSGLSLGYLINR	1	2	0	9214	0.0002169903439296	0.0	0.0	1.0	0.0001084951719648	0.0002169903439296	1.0
AAEETNLPYVEGLGYEMEVFEEDYTQPTLFSYDSGWKNFLGGKWRHGVGSRYVWSKYDHSKKTHKTTVQGAGGKFSYSGWISAGSRAEASWEKALSGNRAWADVK	EFGNIAVIPAGAWGGLGTSWSITNFWKKYFNHDSSTVNRRHY	1	1	0	9215	0.0001084951719648	0.0	0.0	1.0	0.0001084951719648	0.0001084951719648	1.0
AAEETNLPYVEGLGYEMEVFEEDYTQPTLFSYDSGWKNFLGGKWRHGVGSRYVWSKYDHSKKTHKTTVQGAGGKFSYSGWISAGSRAEASWEKALSGNRAWADVK	EFGNNAVIPAGAWGGFGTPWSITNFWEKYFNHDSSTVNRRHY	1	1	0	9215	0.0001084951719648	0.0	0.0	1.0	0.0001084951719648	0.0001084951719648	1.0
AAEETNLPYVEGLGYEMEVFEEDYTQPTLFSYDSGWKNFLGGKWRHGVGSRYVWSKYDHSKKTHKTTVQGAGGKFSYSGWISAGSRAEASWEKALSGNRAWADVK	EFGNNAVIPAGAWGGFGTPWSITNFWKKNFNDRPDFDSDRRRY	1	428	0	8788	0.0464359336009547	0.0	0.0	1.0	0.0001084951719648	0.0464359336009547	1.0
AAEETNLPYVEGLGYEMEVFEEDYTQPTLFSYDSGWKNFLGGKWRHGVGSRYVWSKYDHSKKTHKTTVQGAGGKFSYSGWISAGSRAEASWEKALSGNRAWADVK	EFGNNAVIPAGAWGGFGTPWSITNFWKKYFNHDSSTVNRRHY	1	27	0	9189	0.0029293696430508	0.0	0.0	1.0	0.0001084951719648	0.0029293696430508	1.0
AAEETNLPYVEGLGYEMEVFEEDYTQPTLFSYDSGWKNFLGGKWRHGVGSRYVWSKYDHSKKTHKTTVQGAGGKFSYSGWISAGSRAEASWEKALSGNRAWADVK	EFGNNAVIPAGAWGGLGTSWLITNFWKKYFNHDSSTVNRRHY	1	158	0	9058	0.0171422371704459	0.0	0.0	1.0	0.0001084951719648	0.0171422371704459	1.0
AAEETNLPYVEGLGYEMEVFEEDYTQPTLFSYDSGWKNFLGGKWRHGVGSRYVWSKYDHSKKTHKTTVQGAGGKFSYSGWISAGSRAEASWEKALSGNRAWADVK	EFGNNAVIPAGAWGGLGTSWSITNFWKKYFNHDSSTVNRRHY	1	764	0	8452	0.0828903113811435	0.0	0.0	1.0	0.0001084951719648	0.0828903113811435	1.0
AAEETNLPYVEGLGYEMEVFEEDYTQPTLFSYDSGWKNFLGGKWRHGVGSRYVWSKYDHSKKTHKTTVQGAGGKFSYSGWISAGSRAEASWEKALSGNRAWADVK	EFGNNAVIPVGAWGGFGTPWSITNFWKKNFNDRPDFDSDRRRY	1	6	0	9210	0.000650971031789	0.0	0.0	1.0	0.0001084951719648	0.000650971031789	1.0
AAEETNLPYVEGLGYEMEVFEEDYTQPTLFSYDSGWKNFLGGKWRHGVGSRYVWSKYDHSKKTHKTTVQGAGGKFSYSGWISAGSRAEASWEKALSGNRAWADVK	EFGNNAVISVGAWGGFGTPWSITNFWKKNFNDRPDFDSDRRRY	1	3	0	9213	0.0003254855158945	0.0	0.0	1.0	0.0001084951719648	0.0003254855158945	1.0
AAEETNLPYVEGLGYEMEVFEEDYTQPTLFSYDSGWKNFLGGKWRHGVGSRYVWSKYDHSKKTHKTTVQGAGGKFSYSGWISAGSRAEASWEKALSGNRAWADVK	EFGNNAVLPAGAWGGLGTSWSITNFWKKYFNHDSSTVNRRHY	1	1	0	9215	0.0001084951719648	0.0	0.0	1.0	0.0001084951719648	0.0001084951719648	1.0
AAEETNLPYVEGLGYEMEVFEEDYTQPTLFSYDSGWKNFLGGKWRHGVGSRYVWSKYDHSKKTHKTTVQGAGGKFSYSGWISAGSRAEASWEKALSGNRAWADVK	EFLTATIAGIAVWKLGVAALSGLSLGYLINR	1	6	0	9210	0.000650971031789	0.0	0.0	1.0	0.0001084951719648	0.000650971031789	1.0
AAEETNLPYVEGLGYEMEVFEEDYTQPTLFSYDSGWKNFLGGKWRHGVGSRYVWSKYDHSKKTHKTTVQGAGGKFSYSGWISAGSRAEASWEKALSGNRAWADVK	EFNALGAAIGFAGGFVGGALDGAGKSLIAGTAAEPGVGSVVGAVLGGIGEGMVVGTTCAIAGSQL	1	2	0	9214	0.0002169903439296	0.0	0.0	1.0	0.0001084951719648	0.0002169903439296	1.0
AAEETNLPYVEGLGYEMEVFEEDYTQPTLFSYDSGWKNFLGGKWRHGVGSRYVWSKYDHSKKTHKTTVQGAGGKFSYSGWISAGSRAEASWEKALSGNRAWADVK	EIITFGAIADAYFGYKAEGYLIN	1	7	0	9209	0.0007594662037539	0.0	0.0	1.0	0.0001084951719648	0.0007594662037539	1.0
AAEETNLPYVEGLGYEMEVFEEDYTQPTLFSYDSGWKNFLGGKWRHGVGSRYVWSKYDHSKKTHKTTVQGAGGKFSYSGWISAGSRAEASWEKALSGNRAWADVK	EINWGSVVGHCIGGIIIGAAFSGGLAAGVGCVVGSGKAIIGGL	1	2	0	9214	0.0002169903439296	0.0	0.0	1.0	0.0001084951719648	0.0002169903439296	1.0
AAEETNLPYVEGLGYEMEVFEEDYTQPTLFSYDSGWKNFLGGKWRHGVGSRYVWSKYDHSKKTHKTTVQGAGGKFSYSGWISAGSRAEASWEKALSGNRAWADVK	EITLAEGESTSHQTAQPTSPGKLLLGSESGENSTYNYDFWRGLGYKDGYEKGEESDSPGIGDINVPDYVSDKQAYKDGYKGGHEAGWRDTHPIASLLDMAWHLLTYAFNSIFG	1	7	0	9209	0.0007594662037539	0.0	0.0	1.0	0.0001084951719648	0.0007594662037539	1.0
AAEETNLPYVEGLGYEMEVFEEDYTQPTLFSYDSGWKNFLGGKWRHGVGSRYVWSKYDHSKKTHKTTVQGAGGKFSYSGWISAGSRAEASWEKALSGNRAWADVK	EIVKSPEAEQTVMQKNGVTETDNSYQKEWDRGYDEGYKKGNERNSPKKPEHSPVADGSGYSDGYSTGYGAGWYDGHLVEAIIDGLISWFNYIFFGSGGSSE	1	2	0	9214	0.0002169903439296	0.0	0.0	1.0	0.0001084951719648	0.0002169903439296	1.0
AAEETNLPYVEGLGYEMEVFEEDYTQPTLFSYDSGWKNFLGGKWRHGVGSRYVWSKYDHSKKTHKTTVQGAGGKFSYSGWISAGSRAEASWEKALSGNRAWADVK	EIVKSPEAEQTVMQKNGVTETGDDNSYQKEWDRGYDEGYKKGNERNSPKKPEHPPVADGSGYSDGYSTGYGAGWYDGHLVEAIIDGLISWFNYIFFG	1	1	0	9215	0.0001084951719648	0.0	0.0	1.0	0.0001084951719648	0.0001084951719648	1.0
AAEETNLPYVEGLGYEMEVFEEDYTQPTLFSYDSGWKNFLGGKWRHGVGSRYVWSKYDHSKKTHKTTVQGAGGKFSYSGWISAGSRAEASWEKALSGNRAWADVK	EIVSTRPQSGENSTLVSTPEEDSTGEETEQAGDDAKKDWRRGYNDGYKVGQKSDNRGDIDRNNITVPRDVTDEGEYKDGYEGGFGAGWQDSHPFQAILEAAISFLSYVFGSLFQ	1	8	0	9208	0.0008679613757187	0.0	0.0	1.0	0.0001084951719648	0.0008679613757187	1.0
AAEETNLPYVEGLGYEMEVFEEDYTQPTLFSYDSGWKNFLGGKWRHGVGSRYVWSKYDHSKKTHKTTVQGAGGKFSYSGWISAGSRAEASWEKALSGNRAWADVK	ELGNNAFIPAGAWGGFGTPWSITNFWKKNFNDRPDFDSDRRRY	1	1	0	9215	0.0001084951719648	0.0	0.0	1.0	0.0001084951719648	0.0001084951719648	1.0
AAEETNLPYVEGLGYEMEVFEEDYTQPTLFSYDSGWKNFLGGKWRHGVGSRYVWSKYDHSKKTHKTTVQGAGGKFSYSGWISAGSRAEASWEKALSGNRAWADVK	ELGYNAVIPGGSWGGLGTSWSITNFWEKYFNHDSSTVNRRHY	1	10	0	9206	0.0010849517196484	0.0	0.0	1.0	0.0001084951719648	0.0010849517196484	1.0
AAEETNLPYVEGLGYEMEVFEEDYTQPTLFSYDSGWKNFLGGKWRHGVGSRYVWSKYDHSKKTHKTTVQGAGGKFSYSGWISAGSRAEASWEKALSGNRAWADVK	ELGYNAVIPGGSWGGLGTSWSITNFWKKNFNDRPDFDSDRRRY	1	39	0	9177	0.004231311706629	0.0	0.0	1.0	0.0001084951719648	0.004231311706629	1.0
AAEETNLPYVEGLGYEMEVFEEDYTQPTLFSYDSGWKNFLGGKWRHGVGSRYVWSKYDHSKKTHKTTVQGAGGKFSYSGWISAGSRAEASWEKALSGNRAWADVK	ELGYNAVIPGGSWGGLGTSWSITNFWKKYFNHDSSTVNRRHY	1	70	0	9146	0.0075946620375393	0.0	0.0	1.0	0.0001084951719648	0.0075946620375393	1.0
AAEETNLPYVEGLGYEMEVFEEDYTQPTLFSYDSGWKNFLGGKWRHGVGSRYVWSKYDHSKKTHKTTVQGAGGKFSYSGWISAGSRAEASWEKALSGNRAWADVK	ENWTKTLADWYIGFRRGLGF	1	3	0	9213	0.0003254855158945	0.0	0.0	1.0	0.0001084951719648	0.0003254855158945	1.0
AAEETNLPYVEGLGYEMEVFEEDYTQPTLFSYDSGWKNFLGGKWRHGVGSRYVWSKYDHSKKTHKTTVQGAGGKFSYSGWISAGSRAEASWEKALSGNRAWADVK	ENWTKTLADWYVGFRRGLGF	1	4	0	9212	0.0004339806878593	0.0	0.0	1.0	0.0001084951719648	0.0004339806878593	1.0
AAEETNLPYVEGLGYEMEVFEEDYTQPTLFSYDSGWKNFLGGKWRHGVGSRYVWSKYDHSKKTHKTTVQGAGGKFSYSGWISAGSRAEASWEKALSGNRAWADVK	EPMSISAIVALAITIGGASYSTGYVLGERVYYSGYKNSDYQKNKWGIRGAMLAAFGAIGAVVMLGFENRYYALVTGRG	1	212	0	9004	0.0230009764565476	0.0	0.0	1.0	0.0001084951719648	0.0230009764565476	1.0
AAEETNLPYVEGLGYEMEVFEEDYTQPTLFSYDSGWKNFLGGKWRHGVGSRYVWSKYDHSKKTHKTTVQGAGGKFSYSGWISAGSRAEASWEKALSGNRAWADVK	EPMSISAIVALAITIGGASYSTGYVLGERVYYSGYKNSDYQKNKWGIRGAMLVAFGAIGAIVMLGFENRYYALVTGRG	1	4	0	9212	0.0004339806878593	0.0	0.0	1.0	0.0001084951719648	0.0004339806878593	1.0
AAEETNLPYVEGLGYEMEVFEEDYTQPTLFSYDSGWKNFLGGKWRHGVGSRYVWSKYDHSKKTHKTTVQGAGGKFSYSGWISAGSRAEASWEKALSGNRAWADVK	EPMSISAIVALAITIGGASYSTGYVLGERVYYSGYKNSDYQKNKWGIRGTMLAAFGAIGAVVMLGFENRYYALVTGRG	1	1	0	9215	0.0001084951719648	0.0	0.0	1.0	0.0001084951719648	0.0001084951719648	1.0
AAEETNLPYVEGLGYEMEVFEEDYTQPTLFSYDSGWKNFLGGKWRHGVGSRYVWSKYDHSKKTHKTTVQGAGGKFSYSGWISAGSRAEASWEKALSGNRAWADVK	ESISVAGGTWNYGYGVGQAYSHYKHDYNNHGAKVVNSNNGVKDYKNAGPGVWAKASIGTVWDPATFYYNPTGFYSN	1	8	0	9208	0.0008679613757187	0.0	0.0	1.0	0.0001084951719648	0.0008679613757187	1.0
AAEETNLPYVEGLGYEMEVFEEDYTQPTLFSYDSGWKNFLGGKWRHGVGSRYVWSKYDHSKKTHKTTVQGAGGKFSYSGWISAGSRAEASWEKALSGNRAWADVK	ESVRTLGDTWNYGYGVGYAYSHYKHDYNNHGAKVVNSNNGVQNFKNAGPGVWAKASIGDLWDPATFYYNPSGFYAN	1	1	0	9215	0.0001084951719648	0.0	0.0	1.0	0.0001084951719648	0.0001084951719648	1.0
AAEETNLPYVEGLGYEMEVFEEDYTQPTLFSYDSGWKNFLGGKWRHGVGSRYVWSKYDHSKKTHKTTVQGAGGKFSYSGWISAGSRAEASWEKALSGNRAWADVK	ESVRTLGGTWNYGYGVGYAYSHYQHDYNNHGAKVVNSNNGVQNFKNAGPGVWAKASIGDLWDPATFYYNPSEFYAN	1	4	0	9212	0.0004339806878593	0.0	0.0	1.0	0.0001084951719648	0.0004339806878593	1.0
AAEETNLPYVEGLGYEMEVFEEDYTQPTLFSYDSGWKNFLGGKWRHGVGSRYVWSKYDHSKKTHKTTVQGAGGKFSYSGWISAGSRAEASWEKALSGNRAWADVK	ETAYPAPYPIIDEWNYGVSDNYGYSNYYVKSPNNIGSKSSVTNFWGTVKASDSQRYGWALSSATKAWNDVRLNAHWNYFRF	1	1	0	9215	0.0001084951719648	0.0	0.0	1.0	0.0001084951719648	0.0001084951719648	1.0
AAEETNLPYVEGLGYEMEVFEEDYTQPTLFSYDSGWKNFLGGKWRHGVGSRYVWSKYDHSKKTHKTTVQGAGGKFSYSGWISAGSRAEASWEKALSGNRAWADVK	ETFGFSGGVTGHLWFGKVWARWNSHPKTNNNVVIYACGKTTSKSYASNRSSAYTEVNRIPSGNRAYWHYY	1	3	0	9213	0.0003254855158945	0.0	0.0	1.0	0.0001084951719648	0.0003254855158945	1.0
AAEETNLPYVEGLGYEMEVFEEDYTQPTLFSYDSGWKNFLGGKWRHGVGSRYVWSKYDHSKKTHKTTVQGAGGKFSYSGWISAGSRAEASWEKALSGNRAWADVK	ETFGFSGGVTGHLWFGKVWARWNSHPQTNNNVVIYARGKTTSKSYASNRSSAYTEVDRIPSGNRAYWHYY	1	3	0	9213	0.0003254855158945	0.0	0.0	1.0	0.0001084951719648	0.0003254855158945	1.0
AAEETNLPYVEGLGYEMEVFEEDYTQPTLFSYDSGWKNFLGGKWRHGVGSRYVWSKYDHSKKTHKTTVQGAGGKFSYSGWISAGSRAEASWEKALSGNRAWADVK	ETRHPHPKYKDTWEFGITSAS	1	82	0	9134	0.0088966041011175	0.0	0.0	1.0	0.0001084951719648	0.0088966041011175	1.0
AAEETNLPYVEGLGYEMEVFEEDYTQPTLFSYDSGWKNFLGGKWRHGVGSRYVWSKYDHSKKTHKTTVQGAGGKFSYSGWISAGSRAEASWEKALSGNRAWADVK	ETRHPHPKYKDTWEFGITSDNWAYSNYFLEAPIRLGSSASVTDFWGNVKSRDSQNYGWARAGAKKQWSWVQAKSFYGWYNF	1	3	0	9213	0.0003254855158945	0.0	0.0	1.0	0.0001084951719648	0.0003254855158945	1.0
AAEETNLPYVEGLGYEMEVFEEDYTQPTLFSYDSGWKNFLGGKWRHGVGSRYVWSKYDHSKKTHKTTVQGAGGKFSYSGWISAGSRAEASWEKALSGNRAWADVK	ETRHPHPTYTDTWNFGVTNDGWAYSHYYLEAPVRLGSSATVTDFWGNVKSYKAANYGWAIAGAKKNWDWIQAKAYYGWYWF	1	2	0	9214	0.0002169903439296	0.0	0.0	1.0	0.0001084951719648	0.0002169903439296	1.0
AAEETNLPYVEGLGYEMEVFEEDYTQPTLFSYDSGWKNFLGGKWRHGVGSRYVWSKYDHSKKTHKTTVQGAGGKFSYSGWISAGSRAEASWEKALSGNRAWADVK	ETVDVEGGTWSYGYTTGINAYSDYYHSYNYHGSRVKNRNNGDTNTANAESGVWSKAWIWDVWDPATFYYSSDGGY	1	1	0	9215	0.0001084951719648	0.0	0.0	1.0	0.0001084951719648	0.0001084951719648	1.0
AAEETNLPYVEGLGYEMEVFEEDYTQPTLFSYDSGWKNFLGGKWRHGVGSRYVWSKYDHSKKTHKTTVQGAGGKFSYSGWISAGSRAEASWEKALSGNRAWADVK	ETVDVEGGTWSYGYTTGINAYSDYYHSYNYHGSRVKNRNNGDTNTANAESGVWSKAWIWDVWDPATFYYSSNGGY	1	1	0	9215	0.0001084951719648	0.0	0.0	1.0	0.0001084951719648	0.0001084951719648	1.0
AAEETNLPYVEGLGYEMEVFEEDYTQPTLFSYDSGWKNFLGGKWRHGVGSRYVWSKYDHSKKTHKTTVQGAGGKFSYSGWISAGSRAEASWEKALSGNRAWADVK	EVAYPAPYPIIDEWNYGVNDNYGYSNYYVKSPNNIGSKSSITNLWGTVKSSDSQKYGWAMSSSTKSWNDVRLNAHWNYFKF	1	15	0	9201	0.0016274275794727	0.0	0.0	1.0	0.0001084951719648	0.0016274275794727	1.0
AAEETNLPYVEGLGYEMEVFEEDYTQPTLFSYDSGWKNFLGGKWRHGVGSRYVWSKYDHSKKTHKTTVQGAGGKFSYSGWISAGSRAEASWEKALSGNRAWADVK	EVAYPAPYPIIDEWNYGVNGNYGYSNYYVKSPNNIGSKSSITNLWGTVKSSDSQKYGWAMSSSTKSWNDVRLNAHWNYFKF	1	1	0	9215	0.0001084951719648	0.0	0.0	1.0	0.0001084951719648	0.0001084951719648	1.0
AAEETNLPYVEGLGYEMEVFEEDYTQPTLFSYDSGWKNFLGGKWRHGVGSRYVWSKYDHSKKTHKTTVQGAGGKFSYSGWISAGSRAEASWEKALSGNRAWADVK	EVDWHSGIADGIKALGVYGGAYAVAAACPPLALVGVAIGAYYTYNEWNELDTNNNIKKLIN	1	2	0	9214	0.0002169903439296	0.0	0.0	1.0	0.0001084951719648	0.0002169903439296	1.0
AAEETNLPYVEGLGYEMEVFEEDYTQPTLFSYDSGWKNFLGGKWRHGVGSRYVWSKYDHSKKTHKTTVQGAGGKFSYSGWISAGSRAEASWEKALSGNRAWADVK	EVGAGEVVQALGICTIGGAALGSVIPVVGTFAGGILGAQFCTAVWGALRAS	1	2	0	9214	0.0002169903439296	0.0	0.0	1.0	0.0001084951719648	0.0002169903439296	1.0
AAEETNLPYVEGLGYEMEVFEEDYTQPTLFSYDSGWKNFLGGKWRHGVGSRYVWSKYDHSKKTHKTTVQGAGGKFSYSGWISAGSRAEASWEKALSGNRAWADVK	EVLAAIGTGIAAVTLVYGAGYAVGKAYYYYTH	1	2	0	9214	0.0002169903439296	0.0	0.0	1.0	0.0001084951719648	0.0002169903439296	1.0
AAEETNLPYVEGLGYEMEVFEEDYTQPTLFSYDSGWKNFLGGKWRHGVGSRYVWSKYDHSKKTHKTTVQGAGGKFSYSGWISAGSRAEASWEKALSGNRAWADVK	EVLAAIGVGIAAGTFVYSAGYAVGKAYYYYTH	1	6	0	9210	0.000650971031789	0.0	0.0	1.0	0.0001084951719648	0.000650971031789	1.0
AAEETNLPYVEGLGYEMEVFEEDYTQPTLFSYDSGWKNFLGGKWRHGVGSRYVWSKYDHSKKTHKTTVQGAGGKFSYSGWISAGSRAEASWEKALSGNRAWADVK	EVLTAIGVGIAAGTLVYSAGYAVGKAYYYYTH	1	1	0	9215	0.0001084951719648	0.0	0.0	1.0	0.0001084951719648	0.0001084951719648	1.0
AAEETNLPYVEGLGYEMEVFEEDYTQPTLFSYDSGWKNFLGGKWRHGVGSRYVWSKYDHSKKTHKTTVQGAGGKFSYSGWISAGSRAEASWEKALSGNRAWADVK	EVVMTQSLAEGSNSSEKNSEQQDQDKVQQRGDSKEDWDRGYDDGYKKGEESDTREELDRSTFDSFPPGISDQGEYLDGYEGGYEAGWRKGHPVEAFLEMAWHFLTYAFTSLFGNHGS	1	8	0	9208	0.0008679613757187	0.0	0.0	1.0	0.0001084951719648	0.0008679613757187	1.0
AAEETNLPYVEGLGYEMEVFEEDYTQPTLFSYDSGWKNFLGGKWRHGVGSRYVWSKYDHSKKTHKTTVQGAGGKFSYSGWISAGSRAEASWEKALSGNRAWADVK	EWVDGGQWNYGVGWTGTFGYSDYLHSTRSHTATVKHGGRISKDREDPEVWAQASLNKIPPTGLEYFYGF	1	3	0	9213	0.0003254855158945	0.0	0.0	1.0	0.0001084951719648	0.0003254855158945	1.0
AAEETNLPYVEGLGYEMEVFEEDYTQPTLFSYDSGWKNFLGGKWRHGVGSRYVWSKYDHSKKTHKTTVQGAGGKFSYSGWISAGSRAEASWEKALSGNRAWADVK	FASAVAEGFVGACTGATAAYRPAKRLWNIPAVGP	1	1	0	9215	0.0001084951719648	0.0	0.0	1.0	0.0001084951719648	0.0001084951719648	1.0
AAEETNLPYVEGLGYEMEVFEEDYTQPTLFSYDSGWKNFLGGKWRHGVGSRYVWSKYDHSKKTHKTTVQGAGGKFSYSGWISAGSRAEASWEKALSGNRAWADVK	FASAVAEGFVGACTGATAAYRPAKWLWNIPAVGP	1	2	0	9214	0.0002169903439296	0.0	0.0	1.0	0.0001084951719648	0.0002169903439296	1.0
AAEETNLPYVEGLGYEMEVFEEDYTQPTLFSYDSGWKNFLGGKWRHGVGSRYVWSKYDHSKKTHKTTVQGAGGKFSYSGWISAGSRAEASWEKALSGNRAWADVK	FDIAAPIKAIFNAGKEFGRALAKWI	1	65	0	9151	0.007052186177715	0.0	0.0	1.0	0.0001084951719648	0.007052186177715	1.0
AAEETNLPYVEGLGYEMEVFEEDYTQPTLFSYDSGWKNFLGGKWRHGVGSRYVWSKYDHSKKTHKTTVQGAGGKFSYSGWISAGSRAEASWEKALSGNRAWADVK	FDIAAPIKAILNAGKEFGRALAKWI	1	1	0	9215	0.0001084951719648	0.0	0.0	1.0	0.0001084951719648	0.0001084951719648	1.0
AAEETNLPYVEGLGYEMEVFEEDYTQPTLFSYDSGWKNFLGGKWRHGVGSRYVWSKYDHSKKTHKTTVQGAGGKFSYSGWISAGSRAEASWEKALSGNRAWADVK	FDIKGVAASYLAVGTAALGGLACTTPVGAALYLGAKVCASAASIYYGAN	1	4	0	9212	0.0004339806878593	0.0	0.0	1.0	0.0001084951719648	0.0004339806878593	1.0
AAEETNLPYVEGLGYEMEVFEEDYTQPTLFSYDSGWKNFLGGKWRHGVGSRYVWSKYDHSKKTHKTTVQGAGGKFSYSGWISAGSRAEASWEKALSGNRAWADVK	FDIKGVAGSYLAMGTAILGGLSCTTPVGAAFYLGAEVCAGAAAVYYGAN	1	1	0	9215	0.0001084951719648	0.0	0.0	1.0	0.0001084951719648	0.0001084951719648	1.0
AAEETNLPYVEGLGYEMEVFEEDYTQPTLFSYDSGWKNFLGGKWRHGVGSRYVWSKYDHSKKTHKTTVQGAGGKFSYSGWISAGSRAEASWEKALSGNRAWADVK	FDVKGVAASYLAMGTAAL	1	1	0	9215	0.0001084951719648	0.0	0.0	1.0	0.0001084951719648	0.0001084951719648	1.0
AAEETNLPYVEGLGYEMEVFEEDYTQPTLFSYDSGWKNFLGGKWRHGVGSRYVWSKYDHSKKTHKTTVQGAGGKFSYSGWISAGSRAEASWEKALSGNRAWADVK	FDVKGVAASYLAMGTAALGGLACTTPVGAVLYLGAAVIYYGAN	1	2	0	9214	0.0002169903439296	0.0	0.0	1.0	0.0001084951719648	0.0002169903439296	1.0
AAEETNLPYVEGLGYEMEVFEEDYTQPTLFSYDSGWKNFLGGKWRHGVGSRYVWSKYDHSKKTHKTTVQGAGGKFSYSGWISAGSRAEASWEKALSGNRAWADVK	FDVKGVAASYLAMGTAALGGLACTTPVGAVLYLGAEVCAGAAVIYYGAN	1	66	0	9150	0.0071606813496799	0.0	0.0	1.0	0.0001084951719648	0.0071606813496799	1.0
AAEETNLPYVEGLGYEMEVFEEDYTQPTLFSYDSGWKNFLGGKWRHGVGSRYVWSKYDHSKKTHKTTVQGAGGKFSYSGWISAGSRAEASWEKALSGNRAWADVK	FDVKGVAASYLAMGTAALGGLACTTPVGAVLYLGAEVCASAAAIYYGAN	1	1	0	9215	0.0001084951719648	0.0	0.0	1.0	0.0001084951719648	0.0001084951719648	1.0
AAEETNLPYVEGLGYEMEVFEEDYTQPTLFSYDSGWKNFLGGKWRHGVGSRYVWSKYDHSKKTHKTTVQGAGGKFSYSGWISAGSRAEASWEKALSGNRAWADVK	FDVKGVAASYLAMGTAALGGLACTTPVGAVLYLVAEVCAGAAVIYYGAN	1	1	0	9215	0.0001084951719648	0.0	0.0	1.0	0.0001084951719648	0.0001084951719648	1.0
AAEETNLPYVEGLGYEMEVFEEDYTQPTLFSYDSGWKNFLGGKWRHGVGSRYVWSKYDHSKKTHKTTVQGAGGKFSYSGWISAGSRAEASWEKALSGNRAWADVK	FDVKGVAASYLAVGTAAFGGLACTTHVGAALYLGAEVCASAASIYYGAN	1	1	0	9215	0.0001084951719648	0.0	0.0	1.0	0.0001084951719648	0.0001084951719648	1.0
AAEETNLPYVEGLGYEMEVFEEDYTQPTLFSYDSGWKNFLGGKWRHGVGSRYVWSKYDHSKKTHKTTVQGAGGKFSYSGWISAGSRAEASWEKALSGNRAWADVK	FDVKGVAASYLAVGTAALEGLACTTPVGVTLYLGAEVCASAAAIYYGAN	1	1	0	9215	0.0001084951719648	0.0	0.0	1.0	0.0001084951719648	0.0001084951719648	1.0
AAEETNLPYVEGLGYEMEVFEEDYTQPTLFSYDSGWKNFLGGKWRHGVGSRYVWSKYDHSKKTHKTTVQGAGGKFSYSGWISAGSRAEASWEKALSGNRAWADVK	FDVKGVAASYLAVGTAALGGLACTTPVGVTLYLGAEVCASAAAIYYGAN	1	1	0	9215	0.0001084951719648	0.0	0.0	1.0	0.0001084951719648	0.0001084951719648	1.0
AAEETNLPYVEGLGYEMEVFEEDYTQPTLFSYDSGWKNFLGGKWRHGVGSRYVWSKYDHSKKTHKTTVQGAGGKFSYSGWISAGSRAEASWEKALSGNRAWADVK	FDWGSIWRGFKCVAGTAGTIGTGALGGSTTGGLTLPIIGHVSGGIIGGISGAGVGIASFC	1	1	0	9215	0.0001084951719648	0.0	0.0	1.0	0.0001084951719648	0.0001084951719648	1.0
AAEETNLPYVEGLGYEMEVFEEDYTQPTLFSYDSGWKNFLGGKWRHGVGSRYVWSKYDHSKKTHKTTVQGAGGKFSYSGWISAGSRAEASWEKALSGNRAWADVK	FFGPVLFTIWGTKVLVGHALSAGVAVGFAALATN	1	3	0	9213	0.0003254855158945	0.0	0.0	1.0	0.0001084951719648	0.0003254855158945	1.0
AAEETNLPYVEGLGYEMEVFEEDYTQPTLFSYDSGWKNFLGGKWRHGVGSRYVWSKYDHSKKTHKTTVQGAGGKFSYSGWISAGSRAEASWEKALSGNRAWADVK	FFGPVLFTVWGTQVLVGHALSAGATLGIAALATT	1	1	0	9215	0.0001084951719648	0.0	0.0	1.0	0.0001084951719648	0.0001084951719648	1.0
AAEETNLPYVEGLGYEMEVFEEDYTQPTLFSYDSGWKNFLGGKWRHGVGSRYVWSKYDHSKKTHKTTVQGAGGKFSYSGWISAGSRAEASWEKALSGNRAWADVK	FFPEPPIVPVIPYYGFGTLIGGAVGSLYGSFAGSGSASKF	1	3	0	9213	0.0003254855158945	0.0	0.0	1.0	0.0001084951719648	0.0003254855158945	1.0
AAEETNLPYVEGLGYEMEVFEEDYTQPTLFSYDSGWKNFLGGKWRHGVGSRYVWSKYDHSKKTHKTTVQGAGGKFSYSGWISAGSRAEASWEKALSGNRAWADVK	FFPEPPIVPVIPYYVFGTLIGGAVGSLYGSFAGSGSASKF	1	3	0	9213	0.0003254855158945	0.0	0.0	1.0	0.0001084951719648	0.0003254855158945	1.0
AAEETNLPYVEGLGYEMEVFEEDYTQPTLFSYDSGWKNFLGGKWRHGVGSRYVWSKYDHSKKTHKTTVQGAGGKFSYSGWISAGSRAEASWEKALSGNRAWADVK	FFPFPPTPPYPVYPIWAGSGAMIGSVVGALGAELY	1	1	0	9215	0.0001084951719648	0.0	0.0	1.0	0.0001084951719648	0.0001084951719648	1.0
AAEETNLPYVEGLGYEMEVFEEDYTQPTLFSYDSGWKNFLGGKWRHGVGSRYVWSKYDHSKKTHKTTVQGAGGKFSYSGWISAGSRAEASWEKALSGNRAWADVK	FGAGVGIALFMAAYTIGKDLRKKFG	1	1	0	9215	0.0001084951719648	0.0	0.0	1.0	0.0001084951719648	0.0001084951719648	1.0
AAEETNLPYVEGLGYEMEVFEEDYTQPTLFSYDSGWKNFLGGKWRHGVGSRYVWSKYDHSKKTHKTTVQGAGGKFSYSGWISAGSRAEASWEKALSGNRAWADVK	FGAGVGIALFMAAYTIGKDLRKKFGKSC	1	7	0	9209	0.0007594662037539	0.0	0.0	1.0	0.0001084951719648	0.0007594662037539	1.0
AAEETNLPYVEGLGYEMEVFEEDYTQPTLFSYDSGWKNFLGGKWRHGVGSRYVWSKYDHSKKTHKTTVQGAGGKFSYSGWISAGSRAEASWEKALSGNRAWADVK	FGAGVGIALFMAGYTIGKDLRKKFGKSC	1	1	0	9215	0.0001084951719648	0.0	0.0	1.0	0.0001084951719648	0.0001084951719648	1.0
AAEETNLPYVEGLGYEMEVFEEDYTQPTLFSYDSGWKNFLGGKWRHGVGSRYVWSKYDHSKKTHKTTVQGAGGKFSYSGWISAGSRAEASWEKALSGNRAWADVK	FGDMLSGLLGGLAPSPTLDQLNGKWPIRHPSKPCSPYGIGGTPNSCNGI	1	1	0	9215	0.0001084951719648	0.0	0.0	1.0	0.0001084951719648	0.0001084951719648	1.0
AAEETNLPYVEGLGYEMEVFEEDYTQPTLFSYDSGWKNFLGGKWRHGVGSRYVWSKYDHSKKTHKTTVQGAGGKFSYSGWISAGSRAEASWEKALSGNRAWADVK	FGGLFLGGAISAFDGGGVTLEQLNGIDRSTPKSCSPYGTGGTPNSCNF	1	1	0	9215	0.0001084951719648	0.0	0.0	1.0	0.0001084951719648	0.0001084951719648	1.0
AAEETNLPYVEGLGYEMEVFEEDYTQPTLFSYDSGWKNFLGGKWRHGVGSRYVWSKYDHSKKTHKTTVQGAGGKFSYSGWISAGSRAEASWEKALSGNRAWADVK	FGGWGDMIAGLLGGLAPSPTLDQLNGKWPIIHFSKPCGLYGIGGTPNSCNGI	1	1	0	9215	0.0001084951719648	0.0	0.0	1.0	0.0001084951719648	0.0001084951719648	1.0
AAEETNLPYVEGLGYEMEVFEEDYTQPTLFSYDSGWKNFLGGKWRHGVGSRYVWSKYDHSKKTHKTTVQGAGGKFSYSGWISAGSRAEASWEKALSGNRAWADVK	FGGWGDMIAGLLGGLAPSPTLDQLNGKWPIIHFSKPCGPYGIGGTPNSCNGI	1	6	0	9210	0.000650971031789	0.0	0.0	1.0	0.0001084951719648	0.000650971031789	1.0
AAEETNLPYVEGLGYEMEVFEEDYTQPTLFSYDSGWKNFLGGKWRHGVGSRYVWSKYDHSKKTHKTTVQGAGGKFSYSGWISAGSRAEASWEKALSGNRAWADVK	FGGWGDMISGLLGGLAPSPTLDQLNGKWPIIHFSKPCGPYGIGGTPNSCNGI	1	1	0	9215	0.0001084951719648	0.0	0.0	1.0	0.0001084951719648	0.0001084951719648	1.0
AAEETNLPYVEGLGYEMEVFEEDYTQPTLFSYDSGWKNFLGGKWRHGVGSRYVWSKYDHSKKTHKTTVQGAGGKFSYSGWISAGSRAEASWEKALSGNRAWADVK	FGGWGDMISGLLGGLAPSPTLDQLNGKWPIIHFSKPCGPYGIGGTPNSCNGIYYEGKIWESNC	1	1	0	9215	0.0001084951719648	0.0	0.0	1.0	0.0001084951719648	0.0001084951719648	1.0
AAEETNLPYVEGLGYEMEVFEEDYTQPTLFSYDSGWKNFLGGKWRHGVGSRYVWSKYDHSKKTHKTTVQGAGGKFSYSGWISAGSRAEASWEKALSGNRAWADVK	FGGWGDMISGLLGGLAPSPTLDQLNGKWSIIHLSKPCSPYGIGGTPNSYNGI	1	1	0	9215	0.0001084951719648	0.0	0.0	1.0	0.0001084951719648	0.0001084951719648	1.0
AAEETNLPYVEGLGYEMEVFEEDYTQPTLFSYDSGWKNFLGGKWRHGVGSRYVWSKYDHSKKTHKTTVQGAGGKFSYSGWISAGSRAEASWEKALSGNRAWADVK	FGGWGDMLSALLGGLALSPTLDQLNGKWPIIHFSKPCGSYGIGGTPNSCNGI	1	1	0	9215	0.0001084951719648	0.0	0.0	1.0	0.0001084951719648	0.0001084951719648	1.0
AAEETNLPYVEGLGYEMEVFEEDYTQPTLFSYDSGWKNFLGGKWRHGVGSRYVWSKYDHSKKTHKTTVQGAGGKFSYSGWISAGSRAEASWEKALSGNRAWADVK	FGGWGDMLSALLGGLALSPTLDQLNGKWPIIHPSKPCSPYGIGGTPNSCNGI	1	1	0	9215	0.0001084951719648	0.0	0.0	1.0	0.0001084951719648	0.0001084951719648	1.0
AAEETNLPYVEGLGYEMEVFEEDYTQPTLFSYDSGWKNFLGGKWRHGVGSRYVWSKYDHSKKTHKTTVQGAGGKFSYSGWISAGSRAEASWEKALSGNRAWADVK	FGGWGDMLSGLLGGLAPSPTLDQLNGKWPIRHPSKPCSPYGIGGTPNSCNGI	1	3	0	9213	0.0003254855158945	0.0	0.0	1.0	0.0001084951719648	0.0003254855158945	1.0
AAEETNLPYVEGLGYEMEVFEEDYTQPTLFSYDSGWKNFLGGKWRHGVGSRYVWSKYDHSKKTHKTTVQGAGGKFSYSGWISAGSRAEASWEKALSGNRAWADVK	FGGWGDMVAGLLGGLAPSPTLDQLNGKWPIIHFSKPCGPYGIGGTPNSCNGI	1	1	0	9215	0.0001084951719648	0.0	0.0	1.0	0.0001084951719648	0.0001084951719648	1.0
AAEETNLPYVEGLGYEMEVFEEDYTQPTLFSYDSGWKNFLGGKWRHGVGSRYVWSKYDHSKKTHKTTVQGAGGKFSYSGWISAGSRAEASWEKALSGNRAWADVK	FGGWGYMLSALLGGLALSPTLNQLNGKWPIIHLSKPCSPYGIGGTPSSCNGI	1	1	0	9215	0.0001084951719648	0.0	0.0	1.0	0.0001084951719648	0.0001084951719648	1.0
AAEETNLPYVEGLGYEMEVFEEDYTQPTLFSYDSGWKNFLGGKWRHGVGSRYVWSKYDHSKKTHKTTVQGAGGKFSYSGWISAGSRAEASWEKALSGNRAWADVK	FGIGVGIALFMAAYTIGKDLRKKFG	1	2	0	9214	0.0002169903439296	0.0	0.0	1.0	0.0001084951719648	0.0002169903439296	1.0
AAEETNLPYVEGLGYEMEVFEEDYTQPTLFSYDSGWKNFLGGKWRHGVGSRYVWSKYDHSKKTHKTTVQGAGGKFSYSGWISAGSRAEASWEKALSGNRAWADVK	FGLAEAVGIAGLLNAAVQIFNAGYKFGSDFARRGR	1	3	0	9213	0.0003254855158945	0.0	0.0	1.0	0.0001084951719648	0.0003254855158945	1.0
AAEETNLPYVEGLGYEMEVFEEDYTQPTLFSYDSGWKNFLGGKWRHGVGSRYVWSKYDHSKKTHKTTVQGAGGKFSYSGWISAGSRAEASWEKALSGNRAWADVK	FGLAEAVGIAGVLNAAVQIFNAGYKFGSDFARRGR	1	5	0	9211	0.0005424758598242	0.0	0.0	1.0	0.0001084951719648	0.0005424758598242	1.0
AAEETNLPYVEGLGYEMEVFEEDYTQPTLFSYDSGWKNFLGGKWRHGVGSRYVWSKYDHSKKTHKTTVQGAGGKFSYSGWISAGSRAEASWEKALSGNRAWADVK	FGLAEAVGIAGVLNAAVQIFNAGYKFGSDLARRGR	1	4	0	9212	0.0004339806878593	0.0	0.0	1.0	0.0001084951719648	0.0004339806878593	1.0
AAEETNLPYVEGLGYEMEVFEEDYTQPTLFSYDSGWKNFLGGKWRHGVGSRYVWSKYDHSKKTHKTTVQGAGGKFSYSGWISAGSRAEASWEKALSGNRAWADVK	FGLAEAVGIAGVLNAAVQIFNSGYKFGSDFARRGR	1	1	0	9215	0.0001084951719648	0.0	0.0	1.0	0.0001084951719648	0.0001084951719648	1.0
AAEETNLPYVEGLGYEMEVFEEDYTQPTLFSYDSGWKNFLGGKWRHGVGSRYVWSKYDHSKKTHKTTVQGAGGKFSYSGWISAGSRAEASWEKALSGNRAWADVK	FGLAEAVGIAGVLNAAVQIFSAGYKFGSDLARRGR	1	1	0	9215	0.0001084951719648	0.0	0.0	1.0	0.0001084951719648	0.0001084951719648	1.0
AAEETNLPYVEGLGYEMEVFEEDYTQPTLFSYDSGWKNFLGGKWRHGVGSRYVWSKYDHSKKTHKTTVQGAGGKFSYSGWISAGSRAEASWEKALSGNRAWADVK	FGLAEAVRIVGVLNAAVQIFNAGYTFGSDLARRGR	1	14	0	9202	0.0015189324075078	0.0	0.0	1.0	0.0001084951719648	0.0015189324075078	1.0
AAEETNLPYVEGLGYEMEVFEEDYTQPTLFSYDSGWKNFLGGKWRHGVGSRYVWSKYDHSKKTHKTTVQGAGGKFSYSGWISAGSRAEASWEKALSGNRAWADVK	FGLGAGIALFMAAYTIGKDLRKKFG	1	3	0	9213	0.0003254855158945	0.0	0.0	1.0	0.0001084951719648	0.0003254855158945	1.0
AAEETNLPYVEGLGYEMEVFEEDYTQPTLFSYDSGWKNFLGGKWRHGVGSRYVWSKYDHSKKTHKTTVQGAGGKFSYSGWISAGSRAEASWEKALSGNRAWADVK	FGLGVGIALFMAGYTIGKDLRKKFGKSC	1	1	0	9215	0.0001084951719648	0.0	0.0	1.0	0.0001084951719648	0.0001084951719648	1.0
AAEETNLPYVEGLGYEMEVFEEDYTQPTLFSYDSGWKNFLGGKWRHGVGSRYVWSKYDHSKKTHKTTVQGAGGKFSYSGWISAGSRAEASWEKALSGNRAWADVK	FGLTEAVGIAGVLNAAVQIFNAGYKFGSDLARRGR	1	4	0	9212	0.0004339806878593	0.0	0.0	1.0	0.0001084951719648	0.0004339806878593	1.0
AAEETNLPYVEGLGYEMEVFEEDYTQPTLFSYDSGWKNFLGGKWRHGVGSRYVWSKYDHSKKTHKTTVQGAGGKFSYSGWISAGSRAEASWEKALSGNRAWADVK	FGLVEAVGIAGVLNAAVQIFNAGYKFGSDFARRGR	1	1	0	9215	0.0001084951719648	0.0	0.0	1.0	0.0001084951719648	0.0001084951719648	1.0
AAEETNLPYVEGLGYEMEVFEEDYTQPTLFSYDSGWKNFLGGKWRHGVGSRYVWSKYDHSKKTHKTTVQGAGGKFSYSGWISAGSRAEASWEKALSGNRAWADVK	FGPFVPDPPIPYPNPILSGAIGALTGAIGYIGFGG	1	2	0	9214	0.0002169903439296	0.0	0.0	1.0	0.0001084951719648	0.0002169903439296	1.0
AAEETNLPYVEGLGYEMEVFEEDYTQPTLFSYDSGWKNFLGGKWRHGVGSRYVWSKYDHSKKTHKTTVQGAGGKFSYSGWISAGSRAEASWEKALSGNRAWADVK	FGPFVPDPPIPYPNPILSGAIGALTGAVGYIGFGG	1	4	0	9212	0.0004339806878593	0.0	0.0	1.0	0.0001084951719648	0.0004339806878593	1.0
AAEETNLPYVEGLGYEMEVFEEDYTQPTLFSYDSGWKNFLGGKWRHGVGSRYVWSKYDHSKKTHKTTVQGAGGKFSYSGWISAGSRAEASWEKALSGNRAWADVK	FGVGIGIVAAAAGIVALT	1	5	0	9211	0.0005424758598242	0.0	0.0	1.0	0.0001084951719648	0.0005424758598242	1.0
AAEETNLPYVEGLGYEMEVFEEDYTQPTLFSYDSGWKNFLGGKWRHGVGSRYVWSKYDHSKKTHKTTVQGAGGKFSYSGWISAGSRAEASWEKALSGNRAWADVK	FGVGVGIALFMAAYTIGKDIRKKFG	1	4	0	9212	0.0004339806878593	0.0	0.0	1.0	0.0001084951719648	0.0004339806878593	1.0
AAEETNLPYVEGLGYEMEVFEEDYTQPTLFSYDSGWKNFLGGKWRHGVGSRYVWSKYDHSKKTHKTTVQGAGGKFSYSGWISAGSRAEASWEKALSGNRAWADVK	FGVGVGIALFMAAYTIGKDLRKKFAKSC	1	4	0	9212	0.0004339806878593	0.0	0.0	1.0	0.0001084951719648	0.0004339806878593	1.0
AAEETNLPYVEGLGYEMEVFEEDYTQPTLFSYDSGWKNFLGGKWRHGVGSRYVWSKYDHSKKTHKTTVQGAGGKFSYSGWISAGSRAEASWEKALSGNRAWADVK	FGVGVGIALFMAAYTIGKDLRKKFG	1	17	0	9199	0.0018444179234024	0.0	0.0	1.0	0.0001084951719648	0.0018444179234024	1.0
AAEETNLPYVEGLGYEMEVFEEDYTQPTLFSYDSGWKNFLGGKWRHGVGSRYVWSKYDHSKKTHKTTVQGAGGKFSYSGWISAGSRAEASWEKALSGNRAWADVK	FGVGVGIALFMAAYTIGKDLRKKFGKSC	1	2	0	9214	0.0002169903439296	0.0	0.0	1.0	0.0001084951719648	0.0002169903439296	1.0
AAEETNLPYVEGLGYEMEVFEEDYTQPTLFSYDSGWKNFLGGKWRHGVGSRYVWSKYDHSKKTHKTTVQGAGGKFSYSGWISAGSRAEASWEKALSGNRAWADVK	FGVGVGIALFMAAYTIGKDLRKKFGSGIYVSTRFSMREINIVTIKISSKYTEIHPIYQDEVDFLYI	1	1	0	9215	0.0001084951719648	0.0	0.0	1.0	0.0001084951719648	0.0001084951719648	1.0
AAEETNLPYVEGLGYEMEVFEEDYTQPTLFSYDSGWKNFLGGKWRHGVGSRYVWSKYDHSKKTHKTTVQGAGGKFSYSGWISAGSRAEASWEKALSGNRAWADVK	FGVGVGIALFMAAYTIGKNLRKKFG	1	2	0	9214	0.0002169903439296	0.0	0.0	1.0	0.0001084951719648	0.0002169903439296	1.0
AAEETNLPYVEGLGYEMEVFEEDYTQPTLFSYDSGWKNFLGGKWRHGVGSRYVWSKYDHSKKTHKTTVQGAGGKFSYSGWISAGSRAEASWEKALSGNRAWADVK	FGVGVGIALFMAGYAIGKDLRKKFGKSC	1	100	0	9116	0.0108495171964847	0.0	0.0	1.0	0.0001084951719648	0.0108495171964847	1.0
AAEETNLPYVEGLGYEMEVFEEDYTQPTLFSYDSGWKNFLGGKWRHGVGSRYVWSKYDHSKKTHKTTVQGAGGKFSYSGWISAGSRAEASWEKALSGNRAWADVK	FGVGVGIALFMAGYTIGKDLRKKFG	1	20	0	9196	0.0021699034392969	0.0	0.0	1.0	0.0001084951719648	0.0021699034392969	1.0
AAEETNLPYVEGLGYEMEVFEEDYTQPTLFSYDSGWKNFLGGKWRHGVGSRYVWSKYDHSKKTHKTTVQGAGGKFSYSGWISAGSRAEASWEKALSGNRAWADVK	FGVGVGIALFMAGYTIGKDLRKKFGKLC	1	1	0	9215	0.0001084951719648	0.0	0.0	1.0	0.0001084951719648	0.0001084951719648	1.0
AAEETNLPYVEGLGYEMEVFEEDYTQPTLFSYDSGWKNFLGGKWRHGVGSRYVWSKYDHSKKTHKTTVQGAGGKFSYSGWISAGSRAEASWEKALSGNRAWADVK	FGVGVGIALFMAGYTIGKDLRKKFGKSC	1	2616	0	6600	0.2838233698600412	0.0	0.0	1.0	0.0001084951719648	0.2838233698600412	1.0
AAEETNLPYVEGLGYEMEVFEEDYTQPTLFSYDSGWKNFLGGKWRHGVGSRYVWSKYDHSKKTHKTTVQGAGGKFSYSGWISAGSRAEASWEKALSGNRAWADVK	FGVGVGIALFMAGYTTGKDLRKKFGKSC	1	2	0	9214	0.0002169903439296	0.0	0.0	1.0	0.0001084951719648	0.0002169903439296	1.0
AAEETNLPYVEGLGYEMEVFEEDYTQPTLFSYDSGWKNFLGGKWRHGVGSRYVWSKYDHSKKTHKTTVQGAGGKFSYSGWISAGSRAEASWEKALSGNRAWADVK	FGVGVGITLFMAGYTIGKDLRKKFGKSC	1	1	0	9215	0.0001084951719648	0.0	0.0	1.0	0.0001084951719648	0.0001084951719648	1.0
AAEETNLPYVEGLGYEMEVFEEDYTQPTLFSYDSGWKNFLGGKWRHGVGSRYVWSKYDHSKKTHKTTVQGAGGKFSYSGWISAGSRAEASWEKALSGNRAWADVK	FGVGVIIALFMAGYTIGKDLRKKFGKSC	1	1	0	9215	0.0001084951719648	0.0	0.0	1.0	0.0001084951719648	0.0001084951719648	1.0
AAEETNLPYVEGLGYEMEVFEEDYTQPTLFSYDSGWKNFLGGKWRHGVGSRYVWSKYDHSKKTHKTTVQGAGGKFSYSGWISAGSRAEASWEKALSGNRAWADVK	FGVGVSIALFMAGYTIGKDLRKKFGKSC	1	51	0	9165	0.0055332537702072	0.0	0.0	1.0	0.0001084951719648	0.0055332537702072	1.0
AAEETNLPYVEGLGYEMEVFEEDYTQPTLFSYDSGWKNFLGGKWRHGVGSRYVWSKYDHSKKTHKTTVQGAGGKFSYSGWISAGSRAEASWEKALSGNRAWADVK	FGWDSIWRGFKCVAGTAGTIGTGALGGSATGGLTLPIIGHVSGGIIGGISGAGVGIASFC	1	10	0	9206	0.0010849517196484	0.0	0.0	1.0	0.0001084951719648	0.0010849517196484	1.0
AAEETNLPYVEGLGYEMEVFEEDYTQPTLFSYDSGWKNFLGGKWRHGVGSRYVWSKYDHSKKTHKTTVQGAGGKFSYSGWISAGSRAEASWEKALSGNRAWADVK	FGWGAALAGLFGGLAASPTLEDLNGKKLPKPSSCSLYGIGGTPNACNF	1	1	0	9215	0.0001084951719648	0.0	0.0	1.0	0.0001084951719648	0.0001084951719648	1.0
AAEETNLPYVEGLGYEMEVFEEDYTQPTLFSYDSGWKNFLGGKWRHGVGSRYVWSKYDHSKKTHKTTVQGAGGKFSYSGWISAGSRAEASWEKALSGNRAWADVK	FGWGNFFGSVLGALDGGGPTLDQLNEGATRNFRACSCSPSGTGGTPNSCNFC	1	1	0	9215	0.0001084951719648	0.0	0.0	1.0	0.0001084951719648	0.0001084951719648	1.0
AAEETNLPYVEGLGYEMEVFEEDYTQPTLFSYDSGWKNFLGGKWRHGVGSRYVWSKYDHSKKTHKTTVQGAGGKFSYSGWISAGSRAEASWEKALSGNRAWADVK	FGWGNFFGSVLGALDGGGPTLDQLNGGATRNFRACSCSPSGTGGTPNSCNFC	1	21	0	9195	0.0022783986112617	0.0	0.0	1.0	0.0001084951719648	0.0022783986112617	1.0
AAEETNLPYVEGLGYEMEVFEEDYTQPTLFSYDSGWKNFLGGKWRHGVGSRYVWSKYDHSKKTHKTTVQGAGGKFSYSGWISAGSRAEASWEKALSGNRAWADVK	FGWGNFFGSVLGSLDGGGPTLDQLNGGATRNFRACSCSPSGTGGTPNSCNFC	1	1	0	9215	0.0001084951719648	0.0	0.0	1.0	0.0001084951719648	0.0001084951719648	1.0
AAEETNLPYVEGLGYEMEVFEEDYTQPTLFSYDSGWKNFLGGKWRHGVGSRYVWSKYDHSKKTHKTTVQGAGGKFSYSGWISAGSRAEASWEKALSGNRAWADVK	FGWGNFFGSVLGTLDGGEPTLDQLNGGATRNFRACSCSPSGTGGTPNSCNFC	1	1	0	9215	0.0001084951719648	0.0	0.0	1.0	0.0001084951719648	0.0001084951719648	1.0
AAEETNLPYVEGLGYEMEVFEEDYTQPTLFSYDSGWKNFLGGKWRHGVGSRYVWSKYDHSKKTHKTTVQGAGGKFSYSGWISAGSRAEASWEKALSGNRAWADVK	FGWGNFFGSVLGTLDGGGPTLDQLNGGATRNFRACSCSPSGTGGTPNSCNFC	1	1	0	9215	0.0001084951719648	0.0	0.0	1.0	0.0001084951719648	0.0001084951719648	1.0
AAEETNLPYVEGLGYEMEVFEEDYTQPTLFSYDSGWKNFLGGKWRHGVGSRYVWSKYDHSKKTHKTTVQGAGGKFSYSGWISAGSRAEASWEKALSGNRAWADVK	FGWGSIWRGFKCVAGTAGTIGTGALGGSATGGLTLPIIGHVSGGIIGGISGAGVGIASFC	1	14	0	9202	0.0015189324075078	0.0	0.0	1.0	0.0001084951719648	0.0015189324075078	1.0
AAEETNLPYVEGLGYEMEVFEEDYTQPTLFSYDSGWKNFLGGKWRHGVGSRYVWSKYDHSKKTHKTTVQGAGGKFSYSGWISAGSRAEASWEKALSGNRAWADVK	FGWGSIWRGFKCVAGTAGTIGTGALGGSTTGGLTLPIIGHVSGGIIGGISGAGVGIASFC	1	4	0	9212	0.0004339806878593	0.0	0.0	1.0	0.0001084951719648	0.0004339806878593	1.0
AAEETNLPYVEGLGYEMEVFEEDYTQPTLFSYDSGWKNFLGGKWRHGVGSRYVWSKYDHSKKTHKTTVQGAGGKFSYSGWISAGSRAEASWEKALSGNRAWADVK	FGYTWQCSDGKVSARHWFRKTAEDNMKAYEKISGATCAIFHA	1	15	0	9201	0.0016274275794727	0.0	0.0	1.0	0.0001084951719648	0.0016274275794727	1.0
AAEETNLPYVEGLGYEMEVFEEDYTQPTLFSYDSGWKNFLGGKWRHGVGSRYVWSKYDHSKKTHKTTVQGAGGKFSYSGWISAGSRAEASWEKALSGNRAWADVK	FIPAVIAGIATWKIAATAVSSIGLVFAAGAGLGYLANRP	1	2	0	9214	0.0002169903439296	0.0	0.0	1.0	0.0001084951719648	0.0002169903439296	1.0
AAEETNLPYVEGLGYEMEVFEEDYTQPTLFSYDSGWKNFLGGKWRHGVGSRYVWSKYDHSKKTHKTTVQGAGGKFSYSGWISAGSRAEASWEKALSGNRAWADVK	FIPAVIAGIATWKIATAAVSSIGLVFAAGAGLGYLANRP	1	1	0	9215	0.0001084951719648	0.0	0.0	1.0	0.0001084951719648	0.0001084951719648	1.0
AAEETNLPYVEGLGYEMEVFEEDYTQPTLFSYDSGWKNFLGGKWRHGVGSRYVWSKYDHSKKTHKTTVQGAGGKFSYSGWISAGSRAEASWEKALSGNRAWADVK	FIPAVIAGVATWKIAAAAVGSVGLVFAAGAGLGYLANRP	1	2	0	9214	0.0002169903439296	0.0	0.0	1.0	0.0001084951719648	0.0002169903439296	1.0
AAEETNLPYVEGLGYEMEVFEEDYTQPTLFSYDSGWKNFLGGKWRHGVGSRYVWSKYDHSKKTHKTTVQGAGGKFSYSGWISAGSRAEASWEKALSGNRAWADVK	FIPAVIAGVATWKIAATAVSSIGLVFAAGAGLGYLANRP	1	6	0	9210	0.000650971031789	0.0	0.0	1.0	0.0001084951719648	0.000650971031789	1.0
AAEETNLPYVEGLGYEMEVFEEDYTQPTLFSYDSGWKNFLGGKWRHGVGSRYVWSKYDHSKKTHKTTVQGAGGKFSYSGWISAGSRAEASWEKALSGNRAWADVK	FIPAVIAGVATWKIATAAVGSVGLVFAAGAGLGYLANRP	1	3	0	9213	0.0003254855158945	0.0	0.0	1.0	0.0001084951719648	0.0003254855158945	1.0
AAEETNLPYVEGLGYEMEVFEEDYTQPTLFSYDSGWKNFLGGKWRHGVGSRYVWSKYDHSKKTHKTTVQGAGGKFSYSGWISAGSRAEASWEKALSGNRAWADVK	FIPAVIAGVATWKIATAAVSSVGLVFAAGAGLGYLANRP	1	1	0	9215	0.0001084951719648	0.0	0.0	1.0	0.0001084951719648	0.0001084951719648	1.0
AAEETNLPYVEGLGYEMEVFEEDYTQPTLFSYDSGWKNFLGGKWRHGVGSRYVWSKYDHSKKTHKTTVQGAGGKFSYSGWISAGSRAEASWEKALSGNRAWADVK	FIPAVIAGVATWKIATTAVSSIGLVFAAGAGLGYLANRP	1	2	0	9214	0.0002169903439296	0.0	0.0	1.0	0.0001084951719648	0.0002169903439296	1.0
AAEETNLPYVEGLGYEMEVFEEDYTQPTLFSYDSGWKNFLGGKWRHGVGSRYVWSKYDHSKKTHKTTVQGAGGKFSYSGWISAGSRAEASWEKALSGNRAWADVK	FIPAVIAGVATWKIATVAVGSIGLVFAAGAGLRYLANRP	1	3	0	9213	0.0003254855158945	0.0	0.0	1.0	0.0001084951719648	0.0003254855158945	1.0
AAEETNLPYVEGLGYEMEVFEEDYTQPTLFSYDSGWKNFLGGKWRHGVGSRYVWSKYDHSKKTHKTTVQGAGGKFSYSGWISAGSRAEASWEKALSGNRAWADVK	FIPAVIAGVATWKIATVAVGSVGLVFAAGADLGYLANRP	1	1	0	9215	0.0001084951719648	0.0	0.0	1.0	0.0001084951719648	0.0001084951719648	1.0
AAEETNLPYVEGLGYEMEVFEEDYTQPTLFSYDSGWKNFLGGKWRHGVGSRYVWSKYDHSKKTHKTTVQGAGGKFSYSGWISAGSRAEASWEKALSGNRAWADVK	FIPAVVAGVATWKIATAAVGSIGLVFAAGAGLGYLANRP	1	3	0	9213	0.0003254855158945	0.0	0.0	1.0	0.0001084951719648	0.0003254855158945	1.0
AAEETNLPYVEGLGYEMEVFEEDYTQPTLFSYDSGWKNFLGGKWRHGVGSRYVWSKYDHSKKTHKTTVQGAGGKFSYSGWISAGSRAEASWEKALSGNRAWADVK	FIPAVVAGVATWKIATAAVGSIGLVFAAGVGLGYLANRP	1	3	0	9213	0.0003254855158945	0.0	0.0	1.0	0.0001084951719648	0.0003254855158945	1.0
AAEETNLPYVEGLGYEMEVFEEDYTQPTLFSYDSGWKNFLGGKWRHGVGSRYVWSKYDHSKKTHKTTVQGAGGKFSYSGWISAGSRAEASWEKALSGNRAWADVK	FIVTTSTAIAWGVLGVAAYMYGRYLGSRR	1	9	0	9207	0.0009764565476836	0.0	0.0	1.0	0.0001084951719648	0.0009764565476836	1.0
AAEETNLPYVEGLGYEMEVFEEDYTQPTLFSYDSGWKNFLGGKWRHGVGSRYVWSKYDHSKKTHKTTVQGAGGKFSYSGWISAGSRAEASWEKALSGNRAWADVK	FIVTTSTAIAWGVLGVASYMYGRYLGSRR	1	10	0	9206	0.0010849517196484	0.0	0.0	1.0	0.0001084951719648	0.0010849517196484	1.0
AAEETNLPYVEGLGYEMEVFEEDYTQPTLFSYDSGWKNFLGGKWRHGVGSRYVWSKYDHSKKTHKTTVQGAGGKFSYSGWISAGSRAEASWEKALSGNRAWADVK	FNPLKAIGDAAHDFAKGFHRGW	1	2	0	9214	0.0002169903439296	0.0	0.0	1.0	0.0001084951719648	0.0002169903439296	1.0
AAEETNLPYVEGLGYEMEVFEEDYTQPTLFSYDSGWKNFLGGKWRHGVGSRYVWSKYDHSKKTHKTTVQGAGGKFSYSGWISAGSRAEASWEKALSGNRAWADVK	FPWGTLFSGAIDAMDGGGQTLDQLNGKWPKRNPPRPCTPFGTGGTPNACNGL	1	2	0	9214	0.0002169903439296	0.0	0.0	1.0	0.0001084951719648	0.0002169903439296	1.0
AAEETNLPYVEGLGYEMEVFEEDYTQPTLFSYDSGWKNFLGGKWRHGVGSRYVWSKYDHSKKTHKTTVQGAGGKFSYSGWISAGSRAEASWEKALSGNRAWADVK	FSAYQAGYATGRAIAIAAVAATFAAL	1	2	0	9214	0.0002169903439296	0.0	0.0	1.0	0.0001084951719648	0.0002169903439296	1.0
AAEETNLPYVEGLGYEMEVFEEDYTQPTLFSYDSGWKNFLGGKWRHGVGSRYVWSKYDHSKKTHKTTVQGAGGKFSYSGWISAGSRAEASWEKALSGNRAWADVK	FSDCATGILGTGGLGAVGGPWGIVGGAMVGAAAFCF	1	1	0	9215	0.0001084951719648	0.0	0.0	1.0	0.0001084951719648	0.0001084951719648	1.0
AAEETNLPYVEGLGYEMEVFEEDYTQPTLFSYDSGWKNFLGGKWRHGVGSRYVWSKYDHSKKTHKTTVQGAGGKFSYSGWISAGSRAEASWEKALSGNRAWADVK	FSDRDCVNAIFGTAITTAGAGFVGGMATFGVTSLPGAFVGFHVGAIAGGLVCVGGKIGSKFG	1	1	0	9215	0.0001084951719648	0.0	0.0	1.0	0.0001084951719648	0.0001084951719648	1.0
AAEETNLPYVEGLGYEMEVFEEDYTQPTLFSYDSGWKNFLGGKWRHGVGSRYVWSKYDHSKKTHKTTVQGAGGKFSYSGWISAGSRAEASWEKALSGNRAWADVK	FSHRGGEWNYGGHHDPNNWGAYSNYYHGSRYHWAYVGSNGRDNQKIVYKGAHVAAYAFVNTDFGEQVTFDAGW	1	2	0	9214	0.0002169903439296	0.0	0.0	1.0	0.0001084951719648	0.0002169903439296	1.0
AAEETNLPYVEGLGYEMEVFEEDYTQPTLFSYDSGWKNFLGGKWRHGVGSRYVWSKYDHSKKTHKTTVQGAGGKFSYSGWISAGSRAEASWEKALSGNRAWADVK	FSHRGGEWNYGGHHDPNNWGAYSNYYHGSRYHWAYVGSSGRKNEKTVYAGEHSAAYAFVNTNFGEQVTFDAGW	1	1	0	9215	0.0001084951719648	0.0	0.0	1.0	0.0001084951719648	0.0001084951719648	1.0
AAEETNLPYVEGLGYEMEVFEEDYTQPTLFSYDSGWKNFLGGKWRHGVGSRYVWSKYDHSKKTHKTTVQGAGGKFSYSGWISAGSRAEASWEKALSGNRAWADVK	FSILRWPVATAINIAFNDVLGGGAISLVRNYIRNYGLRRVTSAIAGAAARYVGVRVANRVAGFALSAINGFAAWMSIGDAITTIWANNDVNRRDPNLNALW	1	1	0	9215	0.0001084951719648	0.0	0.0	1.0	0.0001084951719648	0.0001084951719648	1.0
AAEETNLPYVEGLGYEMEVFEEDYTQPTLFSYDSGWKNFLGGKWRHGVGSRYVWSKYDHSKKTHKTTVQGAGGKFSYSGWISAGSRAEASWEKALSGNRAWADVK	FSILRWPVATAINIAFNGVLGGGAISLVRNYIRNYGLGRVTSAIAGAAARYVGVRVANRVAGFALSAINGFAAWMSIGDAITTIWANNDVNRRDPNLNALW	1	51	0	9165	0.0055332537702072	0.0	0.0	1.0	0.0001084951719648	0.0055332537702072	1.0
AAEETNLPYVEGLGYEMEVFEEDYTQPTLFSYDSGWKNFLGGKWRHGVGSRYVWSKYDHSKKTHKTTVQGAGGKFSYSGWISAGSRAEASWEKALSGNRAWADVK	FSILRWPVATAINIAFNGVLGGGAISLVRNYIRNYGLGRVTSAIAGAAARYVGVRVANRVAGFALSAINGFAAWMSIGNAITTIWANNDVNRRDPNLNALW	1	1	0	9215	0.0001084951719648	0.0	0.0	1.0	0.0001084951719648	0.0001084951719648	1.0
AAEETNLPYVEGLGYEMEVFEEDYTQPTLFSYDSGWKNFLGGKWRHGVGSRYVWSKYDHSKKTHKTTVQGAGGKFSYSGWISAGSRAEASWEKALSGNRAWADVK	FSILRWPVATAINIAFNGVLGGGAISLVRNYIRNYGLGRVTSAIAGAAARYVGVRVANRVAGFALSAINGFVAWMSIGDAITTIWANNDVNRRDPNLNAWW	1	7	0	9209	0.0007594662037539	0.0	0.0	1.0	0.0001084951719648	0.0007594662037539	1.0
AAEETNLPYVEGLGYEMEVFEEDYTQPTLFSYDSGWKNFLGGKWRHGVGSRYVWSKYDHSKKTHKTTVQGAGGKFSYSGWISAGSRAEASWEKALSGNRAWADVK	FSILRWPVATAINIAFNGVLGGGAISLVRNYIRNYGLGRVTSAIAGVAARYVGVRVANRVAGFALSAINGFAAWMSIGDAITTIWANNDVNRRDPNLNALW	1	1	0	9215	0.0001084951719648	0.0	0.0	1.0	0.0001084951719648	0.0001084951719648	1.0
AAEETNLPYVEGLGYEMEVFEEDYTQPTLFSYDSGWKNFLGGKWRHGVGSRYVWSKYDHSKKTHKTTVQGAGGKFSYSGWISAGSRAEASWEKALSGNRAWADVK	FSILRWPVATAINIAFNGVLGGGAISLVRNYIRNYGLRRVTSAIAGAAARYVGVRVANRVAGFALSAINGFAAWMSIGDAITTIWANNDVNRRDPNLNALW	1	276	0	8940	0.0299446674622979	0.0	0.0	1.0	0.0001084951719648	0.0299446674622979	1.0
AAEETNLPYVEGLGYEMEVFEEDYTQPTLFSYDSGWKNFLGGKWRHGVGSRYVWSKYDHSKKTHKTTVQGAGGKFSYSGWISAGSRAEASWEKALSGNRAWADVK	FSILRWPVATAINIAFNGVLGGGAISLVRNYIRNYGLRRVTSAIAGAAARYVGVRVANRVAGFALSAINGFAAWMSIGDAITTIWANNDVNRRDPNSNALW	1	2	0	9214	0.0002169903439296	0.0	0.0	1.0	0.0001084951719648	0.0002169903439296	1.0
AAEETNLPYVEGLGYEMEVFEEDYTQPTLFSYDSGWKNFLGGKWRHGVGSRYVWSKYDHSKKTHKTTVQGAGGKFSYSGWISAGSRAEASWEKALSGNRAWADVK	FSILRWPVATAINIAFNGVLGGGAISLVRNYIRNYGLRRVTSAIAGAAARYVGVRVANRVAGFALSAINGFAAWMSIGDAITTIWGNNDVNRRDPNLNALW	1	3	0	9213	0.0003254855158945	0.0	0.0	1.0	0.0001084951719648	0.0003254855158945	1.0
AAEETNLPYVEGLGYEMEVFEEDYTQPTLFSYDSGWKNFLGGKWRHGVGSRYVWSKYDHSKKTHKTTVQGAGGKFSYSGWISAGSRAEASWEKALSGNRAWADVK	FSILRWPVATAINIAFNGVLGGGAISLVRNYIRNYGLRRVTSAIAGAAARYVGVRVANRVAGFALSAINGFAAWNVNWRCYYNNLGQQ	1	1	0	9215	0.0001084951719648	0.0	0.0	1.0	0.0001084951719648	0.0001084951719648	1.0
AAEETNLPYVEGLGYEMEVFEEDYTQPTLFSYDSGWKNFLGGKWRHGVGSRYVWSKYDHSKKTHKTTVQGAGGKFSYSGWISAGSRAEASWEKALSGNRAWADVK	FSILRWPVATAINIAFNGVLGGGAISLVRNYIRNYGLRRVTSAIAGAAARYVGVRVANRVAGFALSAINGIAAWMSIGDAITTIWANNDVNRRDPNLNALW	1	2	0	9214	0.0002169903439296	0.0	0.0	1.0	0.0001084951719648	0.0002169903439296	1.0
AAEETNLPYVEGLGYEMEVFEEDYTQPTLFSYDSGWKNFLGGKWRHGVGSRYVWSKYDHSKKTHKTTVQGAGGKFSYSGWISAGSRAEASWEKALSGNRAWADVK	FSILRWPVATAINIAFNGVLGGGAISLVRNYIRNYGLRRVTSAIAGVAARYVGVRVANRVAGFALSAINGFAAWMSIGDAITTIWANNDVNRRDPNLNALW	1	33	0	9183	0.0035803406748399	0.0	0.0	1.0	0.0001084951719648	0.0035803406748399	1.0
AAEETNLPYVEGLGYEMEVFEEDYTQPTLFSYDSGWKNFLGGKWRHGVGSRYVWSKYDHSKKTHKTTVQGAGGKFSYSGWISAGSRAEASWEKALSGNRAWADVK	FSILRWPVATAINIAFNGVLGVGAISLVRNYIRNYGLRRVTSAIAGAAARYVGVRVANRVAGFALSAINGFAAWMSIGDAITTIWANNDVNRRDPNLNALW	1	1	0	9215	0.0001084951719648	0.0	0.0	1.0	0.0001084951719648	0.0001084951719648	1.0
AAEETNLPYVEGLGYEMEVFEEDYTQPTLFSYDSGWKNFLGGKWRHGVGSRYVWSKYDHSKKTHKTTVQGAGGKFSYSGWISAGSRAEASWEKALSGNRAWADVK	FSIPRWPVATAINIAFNDVLGGGAISLVRNYIRNYGLRRVTSAIAGAAARYVGVRVANRVAGFALSAINGFAAWMSIGDAITTIWANNDVNRRDPNLNALW	1	158	0	9058	0.0171422371704459	0.0	0.0	1.0	0.0001084951719648	0.0171422371704459	1.0
AAEETNLPYVEGLGYEMEVFEEDYTQPTLFSYDSGWKNFLGGKWRHGVGSRYVWSKYDHSKKTHKTTVQGAGGKFSYSGWISAGSRAEASWEKALSGNRAWADVK	FSIPRWPVATAINIAFNDVLGGGAISLVRNYIRNYGLRRVTSAIAGAAARYVGVRVANRVAGFALSAINGFAAWMSIGNAITTIWANNDVNRRDPNLNALW	1	28	0	9188	0.0030378648150157	0.0	0.0	1.0	0.0001084951719648	0.0030378648150157	1.0
AAEETNLPYVEGLGYEMEVFEEDYTQPTLFSYDSGWKNFLGGKWRHGVGSRYVWSKYDHSKKTHKTTVQGAGGKFSYSGWISAGSRAEASWEKALSGNRAWADVK	FSIPRWPVATAINIAFNDVLGGGAISLVRNYIRNYGLRRVTSAIAGAAARYVGVRVANRVAGFAQSAINGFAAWMSIGDAITTIWANNDVNRRDPNLNALW	1	2	0	9214	0.0002169903439296	0.0	0.0	1.0	0.0001084951719648	0.0002169903439296	1.0
AAEETNLPYVEGLGYEMEVFEEDYTQPTLFSYDSGWKNFLGGKWRHGVGSRYVWSKYDHSKKTHKTTVQGAGGKFSYSGWISAGSRAEASWEKALSGNRAWADVK	FSIPRWPVATAINIAFNDVLGGGAISLVRNYIRNYGLRRVTSAIAGAASRYVGVRVANRVAGFALSAINGFAAWMSIGDAITTIWANNDVNRRDPNLNALW	1	1	0	9215	0.0001084951719648	0.0	0.0	1.0	0.0001084951719648	0.0001084951719648	1.0
AAEETNLPYVEGLGYEMEVFEEDYTQPTLFSYDSGWKNFLGGKWRHGVGSRYVWSKYDHSKKTHKTTVQGAGGKFSYSGWISAGSRAEASWEKALSGNRAWADVK	FSIPRWPVATAINIAFNGVLGGEEQSV	1	2	0	9214	0.0002169903439296	0.0	0.0	1.0	0.0001084951719648	0.0002169903439296	1.0
AAEETNLPYVEGLGYEMEVFEEDYTQPTLFSYDSGWKNFLGGKWRHGVGSRYVWSKYDHSKKTHKTTVQGAGGKFSYSGWISAGSRAEASWEKALSGNRAWADVK	FSIPRWPVATAINIAFNGVLGGGAISLVRNYIRNYGLGRVTSAIAGAAARYVGVRVANRVAGFALSAINGFAAWMSIGDAITTIWANNDVNRRDPNLNALW	1	43	0	9173	0.0046652923944884	0.0	0.0	1.0	0.0001084951719648	0.0046652923944884	1.0
AAEETNLPYVEGLGYEMEVFEEDYTQPTLFSYDSGWKNFLGGKWRHGVGSRYVWSKYDHSKKTHKTTVQGAGGKFSYSGWISAGSRAEASWEKALSGNRAWADVK	FSIPRWPVATAINIAFNGVLGGGAISLVRNYIRNYGLGRVTSAIAGAAARYVGVRVANRVAGFALSAINGFAAWMSIGDAITTIWSNNDVNRRDPNLNALW	1	1	0	9215	0.0001084951719648	0.0	0.0	1.0	0.0001084951719648	0.0001084951719648	1.0
AAEETNLPYVEGLGYEMEVFEEDYTQPTLFSYDSGWKNFLGGKWRHGVGSRYVWSKYDHSKKTHKTTVQGAGGKFSYSGWISAGSRAEASWEKALSGNRAWADVK	FSIPRWPVATAINIAFNGVLGGGAISLVRNYIRNYGLRLVTSAIAGAAARYVGVRVANRVAGFALSAINGFAAWMSIGNAITTIWANNDVNRRDPNLNALW	1	3	0	9213	0.0003254855158945	0.0	0.0	1.0	0.0001084951719648	0.0003254855158945	1.0
AAEETNLPYVEGLGYEMEVFEEDYTQPTLFSYDSGWKNFLGGKWRHGVGSRYVWSKYDHSKKTHKTTVQGAGGKFSYSGWISAGSRAEASWEKALSGNRAWADVK	FSIPRWPVATAINIAFNGVLGGGAISLVRNYIRNYGLRRVTSAIAGAAARYVGVRVANRVAGFALPAINGFAAWMSIGDAITTIWANNDVNRRDPNLNALW	1	118	0	9098	0.012802430291852	0.0	0.0	1.0	0.0001084951719648	0.012802430291852	1.0
AAEETNLPYVEGLGYEMEVFEEDYTQPTLFSYDSGWKNFLGGKWRHGVGSRYVWSKYDHSKKTHKTTVQGAGGKFSYSGWISAGSRAEASWEKALSGNRAWADVK	FSIPRWPVATAINIAFNGVLGGGAISLVRNYIRNYGLRRVTSAIAGAAARYVGVRVANRVAGFALSAINGFAAWMSIGDAITTIWANNDVNRRDPNLNALW	1	463	0	8753	0.0502332646197244	0.0	0.0	1.0	0.0001084951719648	0.0502332646197244	1.0
AAEETNLPYVEGLGYEMEVFEEDYTQPTLFSYDSGWKNFLGGKWRHGVGSRYVWSKYDHSKKTHKTTVQGAGGKFSYSGWISAGSRAEASWEKALSGNRAWADVK	FSIPRWPVATAINIAFNGVLGGGAISLVRNYIRNYGLRRVTSAIAGAAARYVGVRVANRVAGFALSAINGFAAWMSIGDAITTIWANNDVNRRDSNLNALW	1	1	0	9215	0.0001084951719648	0.0	0.0	1.0	0.0001084951719648	0.0001084951719648	1.0
AAEETNLPYVEGLGYEMEVFEEDYTQPTLFSYDSGWKNFLGGKWRHGVGSRYVWSKYDHSKKTHKTTVQGAGGKFSYSGWISAGSRAEASWEKALSGNRAWADVK	FSIPRWPVATAINIAFNGVLGGGAISLVRNYIRNYGLRRVTSAIAGAAARYVGVRVANRVAGFALSAINGFAAWMSIGNAITTIWANNDVNRRDPNLNALW	1	441	0	8775	0.0478463708364977	0.0	0.0	1.0	0.0001084951719648	0.0478463708364977	1.0
AAEETNLPYVEGLGYEMEVFEEDYTQPTLFSYDSGWKNFLGGKWRHGVGSRYVWSKYDHSKKTHKTTVQGAGGKFSYSGWISAGSRAEASWEKALSGNRAWADVK	FSIPRWPVATAINIAFNGVLGGGAISLVRNYIRNYGLRRVTSAIAGAAARYVGVRVANRVAGFSLSAINGFAAWMSIGDAITTIWANNDVNRRDPNLNALW	1	1	0	9215	0.0001084951719648	0.0	0.0	1.0	0.0001084951719648	0.0001084951719648	1.0
AAEETNLPYVEGLGYEMEVFEEDYTQPTLFSYDSGWKNFLGGKWRHGVGSRYVWSKYDHSKKTHKTTVQGAGGKFSYSGWISAGSRAEASWEKALSGNRAWADVK	FSIPRWPVATAINIAFNGVLGGGAISLVRNYIRNYGLRRVTSAIAGAAARYVGVRVTSAIAGAAARYVGVRVANRVAGFALSAINGFAAWMSIGDAITTIWANNDVNRRDPNLNALW	1	1	0	9215	0.0001084951719648	0.0	0.0	1.0	0.0001084951719648	0.0001084951719648	1.0
AAEETNLPYVEGLGYEMEVFEEDYTQPTLFSYDSGWKNFLGGKWRHGVGSRYVWSKYDHSKKTHKTTVQGAGGKFSYSGWISAGSRAEASWEKALSGNRAWADVK	FSIPRWPVATAINIAFNGVLGGGAISLVRNYIRNYGLRRVTSAIAGAATRYVGVRVANRVAGFALSAINGFAAWMSIGDAITTIWANNDVNRRDPNLNALW	1	62	0	9154	0.0067267006618205	0.0	0.0	1.0	0.0001084951719648	0.0067267006618205	1.0
AAEETNLPYVEGLGYEMEVFEEDYTQPTLFSYDSGWKNFLGGKWRHGVGSRYVWSKYDHSKKTHKTTVQGAGGKFSYSGWISAGSRAEASWEKALSGNRAWADVK	FSIPRWPVATAINIAFNGVLGGGAISLVRNYIRNYGLRRVTSAIAGAATRYVGVRVANRVAGFALSAINGFAAWMSIGNAITTIWANNDVNRRDPNLNALW	1	1	0	9215	0.0001084951719648	0.0	0.0	1.0	0.0001084951719648	0.0001084951719648	1.0
AAEETNLPYVEGLGYEMEVFEEDYTQPTLFSYDSGWKNFLGGKWRHGVGSRYVWSKYDHSKKTHKTTVQGAGGKFSYSGWISAGSRAEASWEKALSGNRAWADVK	FSIPRWPVATAINIAFNGVLGGGAISLVRNYIRNYGLRRVTSAIAGSAARYVGVRVANRVAGFALSAINGFAAWMSIGDAITTIWANNDVNRRDPNLNALW	1	3	0	9213	0.0003254855158945	0.0	0.0	1.0	0.0001084951719648	0.0003254855158945	1.0
AAEETNLPYVEGLGYEMEVFEEDYTQPTLFSYDSGWKNFLGGKWRHGVGSRYVWSKYDHSKKTHKTTVQGAGGKFSYSGWISAGSRAEASWEKALSGNRAWADVK	FSIPRWPVATAINIAFNGVLGGGAISLVRNYIRNYGLRRVTSAIAGVAARYVGVRVANRVAGFALSAINGFAAWMSIGDAITTIWANNDVNRRDPNLNALW	1	4	0	9212	0.0004339806878593	0.0	0.0	1.0	0.0001084951719648	0.0004339806878593	1.0
AAEETNLPYVEGLGYEMEVFEEDYTQPTLFSYDSGWKNFLGGKWRHGVGSRYVWSKYDHSKKTHKTTVQGAGGKFSYSGWISAGSRAEASWEKALSGNRAWADVK	FSIPRWPVATAINIAFNGVLGGGAISLVRNYIRNYGLRRVTSAIAGVAARYVGVRVANRVAGFALSAINGFAAWMSIGDAITTIWVNNDVNRRDPNLNALW	1	1	0	9215	0.0001084951719648	0.0	0.0	1.0	0.0001084951719648	0.0001084951719648	1.0
AAEETNLPYVEGLGYEMEVFEEDYTQPTLFSYDSGWKNFLGGKWRHGVGSRYVWSKYDHSKKTHKTTVQGAGGKFSYSGWISAGSRAEASWEKALSGNRAWADVK	FSIPRWPVATAINIAFNGVLGGGAISLVRNYIRNYGLRRVTSAIAGVAARYVGVRVANRVAGFALSAINGFAAWMSIGDAITTVWANNDVNRRDPNLNALW	1	2	0	9214	0.0002169903439296	0.0	0.0	1.0	0.0001084951719648	0.0002169903439296	1.0
AAEETNLPYVEGLGYEMEVFEEDYTQPTLFSYDSGWKNFLGGKWRHGVGSRYVWSKYDHSKKTHKTTVQGAGGKFSYSGWISAGSRAEASWEKALSGNRAWADVK	FSIPRWPVATAINIAFNGVLGGGAISLVRNYIRNYSLRRVTSAIAGAAARYVGVRVANRVAGFALSAINGFAAWMSIGDAITTIWANNDVNRRDPNLNALW	1	8	0	9208	0.0008679613757187	0.0	0.0	1.0	0.0001084951719648	0.0008679613757187	1.0
AAEETNLPYVEGLGYEMEVFEEDYTQPTLFSYDSGWKNFLGGKWRHGVGSRYVWSKYDHSKKTHKTTVQGAGGKFSYSGWISAGSRAEASWEKALSGNRAWADVK	FSIPRWPVATAINIAFNGVLGGGAISLVRNYIRNYSLRRVTSAIAGAAARYVGVRVANRVAGFALSAINGFAAWMSIGNAITTIWANNDVNRRDPNLNALW	1	1	0	9215	0.0001084951719648	0.0	0.0	1.0	0.0001084951719648	0.0001084951719648	1.0
AAEETNLPYVEGLGYEMEVFEEDYTQPTLFSYDSGWKNFLGGKWRHGVGSRYVWSKYDHSKKTHKTTVQGAGGKFSYSGWISAGSRAEASWEKALSGNRAWADVK	FSIPRWPVATAINIAFNGVLGVGAISLVRNYIRNYGLRRVTSAIAGAAARYVGVRVANRVAGFALSAINGFAAWMSIGDAITTIWANNDVNRRDPNLNALW	1	80	0	9136	0.0086796137571878	0.0	0.0	1.0	0.0001084951719648	0.0086796137571878	1.0
AAEETNLPYVEGLGYEMEVFEEDYTQPTLFSYDSGWKNFLGGKWRHGVGSRYVWSKYDHSKKTHKTTVQGAGGKFSYSGWISAGSRAEASWEKALSGNRAWADVK	FSIPRWPVAVAINIAFNGVLGGGAISLVKNYVRKHDLRWVTSAVAGAAARYVGVRVANRVAGFATSAINGFAAWMSIGDAITTIWANNDINRRDPNLNALW	1	4	0	9212	0.0004339806878593	0.0	0.0	1.0	0.0001084951719648	0.0004339806878593	1.0
AAEETNLPYVEGLGYEMEVFEEDYTQPTLFSYDSGWKNFLGGKWRHGVGSRYVWSKYDHSKKTHKTTVQGAGGKFSYSGWISAGSRAEASWEKALSGNRAWADVK	FSIPRWPVAVAINIAFNGVLGGGAISLVKNYVRKHGLRWVTSAVAGAAARYVGVRVANRVAGFATSAINGFAAWMSIGDAITTIWANNDINRRDPNLNALC	1	1	0	9215	0.0001084951719648	0.0	0.0	1.0	0.0001084951719648	0.0001084951719648	1.0
AAEETNLPYVEGLGYEMEVFEEDYTQPTLFSYDSGWKNFLGGKWRHGVGSRYVWSKYDHSKKTHKTTVQGAGGKFSYSGWISAGSRAEASWEKALSGNRAWADVK	FSIPRWPVAVAINIAFNGVLGGGAISLVKNYVRKHGLRWVTSAVAGAAARYVGVRVANRVAGFATSAINGFAAWMSIGDAITTIWANNDINRRDPNLNALW	1	16	0	9200	0.0017359227514375	0.0	0.0	1.0	0.0001084951719648	0.0017359227514375	1.0
AAEETNLPYVEGLGYEMEVFEEDYTQPTLFSYDSGWKNFLGGKWRHGVGSRYVWSKYDHSKKTHKTTVQGAGGKFSYSGWISAGSRAEASWEKALSGNRAWADVK	FSIPRWSVATAINIAFNGVLGGGAISLVRNYIRNYGLRRVTSAIAGAAARYVGVRVANRVAGFALSAINGFAAWMSIGNAITTIWANNDVNRRDPNLNALW	1	2	0	9214	0.0002169903439296	0.0	0.0	1.0	0.0001084951719648	0.0002169903439296	1.0
AAEETNLPYVEGLGYEMEVFEEDYTQPTLFSYDSGWKNFLGGKWRHGVGSRYVWSKYDHSKKTHKTTVQGAGGKFSYSGWISAGSRAEASWEKALSGNRAWADVK	FSWQDAIPVAIATLYPPLGAALGVYALWGTIKPQGILS	1	4	0	9212	0.0004339806878593	0.0	0.0	1.0	0.0001084951719648	0.0004339806878593	1.0
AAEETNLPYVEGLGYEMEVFEEDYTQPTLFSYDSGWKNFLGGKWRHGVGSRYVWSKYDHSKKTHKTTVQGAGGKFSYSGWISAGSRAEASWEKALSGNRAWADVK	FSWQDAIPVAVATLYPPLGAALGVYALWGTIKPQGILS	1	6	0	9210	0.000650971031789	0.0	0.0	1.0	0.0001084951719648	0.000650971031789	1.0
AAEETNLPYVEGLGYEMEVFEEDYTQPTLFSYDSGWKNFLGGKWRHGVGSRYVWSKYDHSKKTHKTTVQGAGGKFSYSGWISAGSRAEASWEKALSGNRAWADVK	FSWSDFWEISRVIGGPIRLPYPVL	1	1	0	9215	0.0001084951719648	0.0	0.0	1.0	0.0001084951719648	0.0001084951719648	1.0
AAEETNLPYVEGLGYEMEVFEEDYTQPTLFSYDSGWKNFLGGKWRHGVGSRYVWSKYDHSKKTHKTTVQGAGGKFSYSGWISAGSRAEASWEKALSGNRAWADVK	FVGAIAGGVLGAGTGFTAGFKPAQFLWRVPVAGPYLALGTLGLTTVAGVYIGAREGWGDGGFW	1	2	0	9214	0.0002169903439296	0.0	0.0	1.0	0.0001084951719648	0.0002169903439296	1.0
AAEETNLPYVEGLGYEMEVFEEDYTQPTLFSYDSGWKNFLGGKWRHGVGSRYVWSKYDHSKKTHKTTVQGAGGKFSYSGWISAGSRAEASWEKALSGNRAWADVK	FVGATAEGAWTGAIGGATAGSMTLPVIGSVPGYVGGGILGGNGGAVANGSWYLITGGD	1	1	0	9215	0.0001084951719648	0.0	0.0	1.0	0.0001084951719648	0.0001084951719648	1.0
AAEETNLPYVEGLGYEMEVFEEDYTQPTLFSYDSGWKNFLGGKWRHGVGSRYVWSKYDHSKKTHKTTVQGAGGKFSYSGWISAGSRAEASWEKALSGNRAWADVK	FVGAVAGGIVGFGTGVTAMYRPAKFVATIPEVGPEIAAGMEIVGGLAGMYTGAKAGWGDGGFW	1	2	0	9214	0.0002169903439296	0.0	0.0	1.0	0.0001084951719648	0.0002169903439296	1.0
AAEETNLPYVEGLGYEMEVFEEDYTQPTLFSYDSGWKNFLGGKWRHGVGSRYVWSKYDHSKKTHKTTVQGAGGKFSYSGWISAGSRAEASWEKALSGNRAWADVK	FVGSIAGGVLGAGTEFTAGFKPAQFLWRVPVAGSYLALGTLGLTTVAGVYIGAREGWGDGGFW	1	2	0	9214	0.0002169903439296	0.0	0.0	1.0	0.0001084951719648	0.0002169903439296	1.0
AAEETNLPYVEGLGYEMEVFEEDYTQPTLFSYDSGWKNFLGGKWRHGVGSRYVWSKYDHSKKTHKTTVQGAGGKFSYSGWISAGSRAEASWEKALSGNRAWADVK	FVGSIAGGVLGAGTGFTAGFKLAQFLWRVPVAGSYLALGTLGLTTVAGVYIGAREGWGDGGFW	1	1	0	9215	0.0001084951719648	0.0	0.0	1.0	0.0001084951719648	0.0001084951719648	1.0
AAEETNLPYVEGLGYEMEVFEEDYTQPTLFSYDSGWKNFLGGKWRHGVGSRYVWSKYDHSKKTHKTTVQGAGGKFSYSGWISAGSRAEASWEKALSGNRAWADVK	FVGSIAGGVLGAGTGFTAGFKPAQFLWRVPVAGPYLALGTLDLTTVAGVYGVYIGAREGWGDGGFW	1	1	0	9215	0.0001084951719648	0.0	0.0	1.0	0.0001084951719648	0.0001084951719648	1.0
AAEETNLPYVEGLGYEMEVFEEDYTQPTLFSYDSGWKNFLGGKWRHGVGSRYVWSKYDHSKKTHKTTVQGAGGKFSYSGWISAGSRAEASWEKALSGNRAWADVK	FVGSIAGGVLGAGTGFTAGFKPAQFLWRVPVAGPYLALGTLDLTTVAGVYIGAREGWGDGGFW	1	65	0	9151	0.007052186177715	0.0	0.0	1.0	0.0001084951719648	0.007052186177715	1.0
AAEETNLPYVEGLGYEMEVFEEDYTQPTLFSYDSGWKNFLGGKWRHGVGSRYVWSKYDHSKKTHKTTVQGAGGKFSYSGWISAGSRAEASWEKALSGNRAWADVK	FVGSIAGGVLGAGTGFTAGFKPAQFLWRVPVAGPYLALGTLGLTTVAGVYIGAREG	1	1	0	9215	0.0001084951719648	0.0	0.0	1.0	0.0001084951719648	0.0001084951719648	1.0
AAEETNLPYVEGLGYEMEVFEEDYTQPTLFSYDSGWKNFLGGKWRHGVGSRYVWSKYDHSKKTHKTTVQGAGGKFSYSGWISAGSRAEASWEKALSGNRAWADVK	FVGSIAGGVLGAGTGFTAGFKPAQFLWRVPVAGPYLALGTLGLTTVAGVYIGAREGWGDGGFW	1	4	0	9212	0.0004339806878593	0.0	0.0	1.0	0.0001084951719648	0.0004339806878593	1.0
AAEETNLPYVEGLGYEMEVFEEDYTQPTLFSYDSGWKNFLGGKWRHGVGSRYVWSKYDHSKKTHKTTVQGAGGKFSYSGWISAGSRAEASWEKALSGNRAWADVK	FVGSIAGGVLGAGTGFTAGFKPAQFLWRVPVAGSYLALGTLGLTTVAGVYIGAREGWGDGGFW	1	10	0	9206	0.0010849517196484	0.0	0.0	1.0	0.0001084951719648	0.0010849517196484	1.0
AAEETNLPYVEGLGYEMEVFEEDYTQPTLFSYDSGWKNFLGGKWRHGVGSRYVWSKYDHSKKTHKTTVQGAGGKFSYSGWISAGSRAEASWEKALSGNRAWADVK	FVGSIAGGVLGAGTGFTAGFKPAQFLWRVPVVGPYLALGTLGLTTVAGVYIGAREGWGDGGFW	1	3	0	9213	0.0003254855158945	0.0	0.0	1.0	0.0001084951719648	0.0003254855158945	1.0
AAEETNLPYVEGLGYEMEVFEEDYTQPTLFSYDSGWKNFLGGKWRHGVGSRYVWSKYDHSKKTHKTTVQGAGGKFSYSGWISAGSRAEASWEKALSGNRAWADVK	FVGSIAGGVLGVGTGFTAGFKPAQFLWRVPVAGLYLALGTLGLTTVAGVYIGAREGWGDGGFW	1	2	0	9214	0.0002169903439296	0.0	0.0	1.0	0.0001084951719648	0.0002169903439296	1.0
AAEETNLPYVEGLGYEMEVFEEDYTQPTLFSYDSGWKNFLGGKWRHGVGSRYVWSKYDHSKKTHKTTVQGAGGKFSYSGWISAGSRAEASWEKALSGNRAWADVK	FVGSIAGGVLGVGTGFTAGFKPAQFLWRVPVAGPYLALGTLDLTTVAGVYIGAREGWGDGGFW	1	1	0	9215	0.0001084951719648	0.0	0.0	1.0	0.0001084951719648	0.0001084951719648	1.0
AAEETNLPYVEGLGYEMEVFEEDYTQPTLFSYDSGWKNFLGGKWRHGVGSRYVWSKYDHSKKTHKTTVQGAGGKFSYSGWISAGSRAEASWEKALSGNRAWADVK	FVGSIAGGVLGVGTGFTAGFKPAQFLWRVPVAGPYLALGTLSLTTVAGVYIGAREG	1	14	0	9202	0.0015189324075078	0.0	0.0	1.0	0.0001084951719648	0.0015189324075078	1.0
AAEETNLPYVEGLGYEMEVFEEDYTQPTLFSYDSGWKNFLGGKWRHGVGSRYVWSKYDHSKKTHKTTVQGAGGKFSYSGWISAGSRAEASWEKALSGNRAWADVK	FVSAVAEGFVGACTGATAAYRPAKWLWNIPAVGPYDPT	1	2	0	9214	0.0002169903439296	0.0	0.0	1.0	0.0001084951719648	0.0002169903439296	1.0
AAEETNLPYVEGLGYEMEVFEEDYTQPTLFSYDSGWKNFLGGKWRHGVGSRYVWSKYDHSKKTHKTTVQGAGGKFSYSGWISAGSRAEASWEKALSGNRAWADVK	FVSAVAEGFVGACTGATAAYRPAKWLWNIPAVGPYLALGTEAIGIVSGAYAGARNGWGDGGFW	1	2	0	9214	0.0002169903439296	0.0	0.0	1.0	0.0001084951719648	0.0002169903439296	1.0
AAEETNLPYVEGLGYEMEVFEEDYTQPTLFSYDSGWKNFLGGKWRHGVGSRYVWSKYDHSKKTHKTTVQGAGGKFSYSGWISAGSRAEASWEKALSGNRAWADVK	FVSAVAEGFVGACTGATAAYRPAKWLWNIPAVGPYLALGTEAIGIVSGAYAGARSGWGDGGFW	1	1	0	9215	0.0001084951719648	0.0	0.0	1.0	0.0001084951719648	0.0001084951719648	1.0
AAEETNLPYVEGLGYEMEVFEEDYTQPTLFSYDSGWKNFLGGKWRHGVGSRYVWSKYDHSKKTHKTTVQGAGGKFSYSGWISAGSRAEASWEKALSGNRAWADVK	FVSAVAEGFVGACTGATAAYRPATWLWNIPAVGPYLALGTEAIGIVSGAYAGAKNGWGDGGFW	1	36	0	9180	0.0039058261907345	0.0	0.0	1.0	0.0001084951719648	0.0039058261907345	1.0
AAEETNLPYVEGLGYEMEVFEEDYTQPTLFSYDSGWKNFLGGKWRHGVGSRYVWSKYDHSKKTHKTTVQGAGGKFSYSGWISAGSRAEASWEKALSGNRAWADVK	FVSAVAEGFVGACTGATAAYRPATWLWNIPAVGPYLALGTEAIGIVSGAYAGAKNGWRDGGFW	1	1	0	9215	0.0001084951719648	0.0	0.0	1.0	0.0001084951719648	0.0001084951719648	1.0
AAEETNLPYVEGLGYEMEVFEEDYTQPTLFSYDSGWKNFLGGKWRHGVGSRYVWSKYDHSKKTHKTTVQGAGGKFSYSGWISAGSRAEASWEKALSGNRAWADVK	FVSAVAEGFVGACTGATAAYRPATWLWNIPAVGPYLALGTEAIGIVSGAYASAKNGWGDGGFW	1	1	0	9215	0.0001084951719648	0.0	0.0	1.0	0.0001084951719648	0.0001084951719648	1.0
AAEETNLPYVEGLGYEMEVFEEDYTQPTLFSYDSGWKNFLGGKWRHGVGSRYVWSKYDHSKKTHKTTVQGAGGKFSYSGWISAGSRAEASWEKALSGNRAWADVK	FVSAVAEGFVGACTGVTAAYRPATWLWNIPAVGPYLALGTEAIGIVSGAYAGAKNGWGDGGFW	1	1	0	9215	0.0001084951719648	0.0	0.0	1.0	0.0001084951719648	0.0001084951719648	1.0
AAEETNLPYVEGLGYEMEVFEEDYTQPTLFSYDSGWKNFLGGKWRHGVGSRYVWSKYDHSKKTHKTTVQGAGGKFSYSGWISAGSRAEASWEKALSGNRAWADVK	FVSAVAEGFVGAYTGATAAYRPATWLWNIPAVGPYLALGTEAIGIVSGAYAGAKNGWGDGGFW	1	5	0	9211	0.0005424758598242	0.0	0.0	1.0	0.0001084951719648	0.0005424758598242	1.0
AAEETNLPYVEGLGYEMEVFEEDYTQPTLFSYDSGWKNFLGGKWRHGVGSRYVWSKYDHSKKTHKTTVQGAGGKFSYSGWISAGSRAEASWEKALSGNRAWADVK	FWGSLFAGFAQAYDGGVTLDQLNGHVIRHPSRPCSPYGTGGTPNSCNP	1	5	0	9211	0.0005424758598242	0.0	0.0	1.0	0.0001084951719648	0.0005424758598242	1.0
AAEETNLPYVEGLGYEMEVFEEDYTQPTLFSYDSGWKNFLGGKWRHGVGSRYVWSKYDHSKKTHKTTVQGAGGKFSYSGWISAGSRAEASWEKALSGNRAWADVK	FYISYGTLKAFAISAGINPLGSFLIGLGLYKVGALITAKAAIFGMKIGSIGGPVVAGISGLVSSVIGGGAAFTIARALIERKGIGVDLAYTRNGIPYWVDINIR	1	6	0	9210	0.000650971031789	0.0	0.0	1.0	0.0001084951719648	0.000650971031789	1.0
AAEETNLPYVEGLGYEMEVFEEDYTQPTLFSYDSGWKNFLGGKWRHGVGSRYVWSKYDHSKKTHKTTVQGAGGKFSYSGWISAGSRAEASWEKALSGNRAWADVK	GAECVLGTAGSVGEFALVGAGLGALGGPEAAGVGAAVGSSYGLFRAIDSGYCS	1	1	0	9215	0.0001084951719648	0.0	0.0	1.0	0.0001084951719648	0.0001084951719648	1.0
AAEETNLPYVEGLGYEMEVFEEDYTQPTLFSYDSGWKNFLGGKWRHGVGSRYVWSKYDHSKKTHKTTVQGAGGKFSYSGWISAGSRAEASWEKALSGNRAWADVK	GALQCVTGILGSAGLGFLAGASAGTVTIPFIGSVPGSAVGLWSGWSLGAATFCN	1	2	0	9214	0.0002169903439296	0.0	0.0	1.0	0.0001084951719648	0.0002169903439296	1.0
AAEETNLPYVEGLGYEMEVFEEDYTQPTLFSYDSGWKNFLGGKWRHGVGSRYVWSKYDHSKKTHKTTVQGAGGKFSYSGWISAGSRAEASWEKALSGNRAWADVK	GALQCVTGTLGSAGFGFLAGVSAGTVTIPFIGSVPGLAVGLWSGWSLGCSNVL	1	1	0	9215	0.0001084951719648	0.0	0.0	1.0	0.0001084951719648	0.0001084951719648	1.0
AAEETNLPYVEGLGYEMEVFEEDYTQPTLFSYDSGWKNFLGGKWRHGVGSRYVWSKYDHSKKTHKTTVQGAGGKFSYSGWISAGSRAEASWEKALSGNRAWADVK	GALQCVTGTLGSAGFGFLAGVSAGTVTIPFIGSVPGSAVGLWSGWSLGAATFCNR	1	1	0	9215	0.0001084951719648	0.0	0.0	1.0	0.0001084951719648	0.0001084951719648	1.0
AAEETNLPYVEGLGYEMEVFEEDYTQPTLFSYDSGWKNFLGGKWRHGVGSRYVWSKYDHSKKTHKTTVQGAGGKFSYSGWISAGSRAEASWEKALSGNRAWADVK	GALQCVTGTLGSAGLGFLAGASAGTVTIPFIGSVPGRLVTWCSNVL	1	1	0	9215	0.0001084951719648	0.0	0.0	1.0	0.0001084951719648	0.0001084951719648	1.0
AAEETNLPYVEGLGYEMEVFEEDYTQPTLFSYDSGWKNFLGGKWRHGVGSRYVWSKYDHSKKTHKTTVQGAGGKFSYSGWISAGSRAEASWEKALSGNRAWADVK	GALQCVTGTLGSAGLGFLAGASAGTVTIPFIGSVPGSAVGLWSGWSLGAATFCN	1	5	0	9211	0.0005424758598242	0.0	0.0	1.0	0.0001084951719648	0.0005424758598242	1.0
AAEETNLPYVEGLGYEMEVFEEDYTQPTLFSYDSGWKNFLGGKWRHGVGSRYVWSKYDHSKKTHKTTVQGAGGKFSYSGWISAGSRAEASWEKALSGNRAWADVK	GALQCVTGTLGSAGLGFLAGASAGTVTIPFIGSVPGSAVGLWSGWSLGAATFCNR	1	1	0	9215	0.0001084951719648	0.0	0.0	1.0	0.0001084951719648	0.0001084951719648	1.0
AAEETNLPYVEGLGYEMEVFEEDYTQPTLFSYDSGWKNFLGGKWRHGVGSRYVWSKYDHSKKTHKTTVQGAGGKFSYSGWISAGSRAEASWEKALSGNRAWADVK	GALQCVTGTLGSAGLGFLAGASAGTVTIPFIGSVPGSAVGLWSGWSLGCSNVL	1	3	0	9213	0.0003254855158945	0.0	0.0	1.0	0.0001084951719648	0.0003254855158945	1.0
AAEETNLPYVEGLGYEMEVFEEDYTQPTLFSYDSGWKNFLGGKWRHGVGSRYVWSKYDHSKKTHKTTVQGAGGKFSYSGWISAGSRAEASWEKALSGNRAWADVK	GALQCVTGTLGSAGLGFLAGASTGTVTIPFIGSVPGSAVGLWSGWSLGCSNVL	1	1	0	9215	0.0001084951719648	0.0	0.0	1.0	0.0001084951719648	0.0001084951719648	1.0
AAEETNLPYVEGLGYEMEVFEEDYTQPTLFSYDSGWKNFLGGKWRHGVGSRYVWSKYDHSKKTHKTTVQGAGGKFSYSGWISAGSRAEASWEKALSGNRAWADVK	GAVGVIGGCVAGGLGGVWLAGPVGTVYGCAAGVGFYNGYKH	1	3	0	9213	0.0003254855158945	0.0	0.0	1.0	0.0001084951719648	0.0003254855158945	1.0
AAEETNLPYVEGLGYEMEVFEEDYTQPTLFSYDSGWKNFLGGKWRHGVGSRYVWSKYDHSKKTHKTTVQGAGGKFSYSGWISAGSRAEASWEKALSGNRAWADVK	GAVISATICVSLFALSYTIGKDLRKKFS	1	1	0	9215	0.0001084951719648	0.0	0.0	1.0	0.0001084951719648	0.0001084951719648	1.0
AAEETNLPYVEGLGYEMEVFEEDYTQPTLFSYDSGWKNFLGGKWRHGVGSRYVWSKYDHSKKTHKTTVQGAGGKFSYSGWISAGSRAEASWEKALSGNRAWADVK	GAVLGALLGGVGATFGIGFGPVGGVVGGLTGTALGLSIKTPYSWL	1	1	0	9215	0.0001084951719648	0.0	0.0	1.0	0.0001084951719648	0.0001084951719648	1.0
AAEETNLPYVEGLGYEMEVFEEDYTQPTLFSYDSGWKNFLGGKWRHGVGSRYVWSKYDHSKKTHKTTVQGAGGKFSYSGWISAGSRAEASWEKALSGNRAWADVK	GCNRIDGGKAVLAGGISSATVGFFTGGPLGAIGGAAGYYGTCWIG	1	1	0	9215	0.0001084951719648	0.0	0.0	1.0	0.0001084951719648	0.0001084951719648	1.0
AAEETNLPYVEGLGYEMEVFEEDYTQPTLFSYDSGWKNFLGGKWRHGVGSRYVWSKYDHSKKTHKTTVQGAGGKFSYSGWISAGSRAEASWEKALSGNRAWADVK	GCNWGDFAKAGVGGAAARGLQLGIKTGTWQGAATGAAGGAILGGVAYAATCWW	1	136	0	9080	0.0147553433872192	0.0	0.0	1.0	0.0001084951719648	0.0147553433872192	1.0
AAEETNLPYVEGLGYEMEVFEEDYTQPTLFSYDSGWKNFLGGKWRHGVGSRYVWSKYDHSKKTHKTTVQGAGGKFSYSGWISAGSRAEASWEKALSGNRAWADVK	GCNWGDFAKAGVGGAAARGLQLGIKTGTWQGAATGAAGGVKYGKILGPWGAAIGGIGGAVVCGYLAYTATS	1	7	0	9209	0.0007594662037539	0.0	0.0	1.0	0.0001084951719648	0.0007594662037539	1.0
AAEETNLPYVEGLGYEMEVFEEDYTQPTLFSYDSGWKNFLGGKWRHGVGSRYVWSKYDHSKKTHKTTVQGAGGKFSYSGWISAGSRAEASWEKALSGNRAWADVK	GCNWGDFAKAGVGGAARGLQLGIKTGTWQGAATGAAGGAILGGVAYAATCWW	1	2	0	9214	0.0002169903439296	0.0	0.0	1.0	0.0001084951719648	0.0002169903439296	1.0
AAEETNLPYVEGLGYEMEVFEEDYTQPTLFSYDSGWKNFLGGKWRHGVGSRYVWSKYDHSKKTHKTTVQGAGGKFSYSGWISAGSRAEASWEKALSGNRAWADVK	GCNWGDFAKAGVGGAAVVAALGCAAGGVKYGKILGPWGAAIGGIGGAVVCGYLAYTATS	1	197	0	9019	0.0213735488770749	0.0	0.0	1.0	0.0001084951719648	0.0213735488770749	1.0
AAEETNLPYVEGLGYEMEVFEEDYTQPTLFSYDSGWKNFLGGKWRHGVGSRYVWSKYDHSKKTHKTTVQGAGGKFSYSGWISAGSRAEASWEKALSGNRAWADVK	GCNWGDFAKAGVGGAAVVAALGCAAGGVKYGRLLGPWGAAIGGIGGAVVCGYLAYTATS	1	5	0	9211	0.0005424758598242	0.0	0.0	1.0	0.0001084951719648	0.0005424758598242	1.0
AAEETNLPYVEGLGYEMEVFEEDYTQPTLFSYDSGWKNFLGGKWRHGVGSRYVWSKYDHSKKTHKTTVQGAGGKFSYSGWISAGSRAEASWEKALSGNRAWADVK	GCNWGDFAKAGVGGGAARGL	1	16	0	9200	0.0017359227514375	0.0	0.0	1.0	0.0001084951719648	0.0017359227514375	1.0
AAEETNLPYVEGLGYEMEVFEEDYTQPTLFSYDSGWKNFLGGKWRHGVGSRYVWSKYDHSKKTHKTTVQGAGGKFSYSGWISAGSRAEASWEKALSGNRAWADVK	GCNWGDFAKAGVGGGAARGLQLGIKTGTWQGAATGAAGGAIFGGVAYAATCWW	1	4	0	9212	0.0004339806878593	0.0	0.0	1.0	0.0001084951719648	0.0004339806878593	1.0
AAEETNLPYVEGLGYEMEVFEEDYTQPTLFSYDSGWKNFLGGKWRHGVGSRYVWSKYDHSKKTHKTTVQGAGGKFSYSGWISAGSRAEASWEKALSGNRAWADVK	GCNWGDFAKAGVGGGAARGLQLGIKTGTWQGAATGAAGGAILGGVAYAAICWW	1	1	0	9215	0.0001084951719648	0.0	0.0	1.0	0.0001084951719648	0.0001084951719648	1.0
AAEETNLPYVEGLGYEMEVFEEDYTQPTLFSYDSGWKNFLGGKWRHGVGSRYVWSKYDHSKKTHKTTVQGAGGKFSYSGWISAGSRAEASWEKALSGNRAWADVK	GCNWGDFAKAGVGGGAARGLQLGIKTGTWQGAATGAAGGAILGGVAYAATCWW	1	143	0	9073	0.0155148095909732	0.0	0.0	1.0	0.0001084951719648	0.0155148095909732	1.0
AAEETNLPYVEGLGYEMEVFEEDYTQPTLFSYDSGWKNFLGGKWRHGVGSRYVWSKYDHSKKTHKTTVQGAGGKFSYSGWISAGSRAEASWEKALSGNRAWADVK	GCNWGDFAKAGVGGGAARGLQLGIKTGTWQGAATGAAGGVKYGKILGPWGAAIGGIGGAVVCGYLAYTATS	1	1	0	9215	0.0001084951719648	0.0	0.0	1.0	0.0001084951719648	0.0001084951719648	1.0
AAEETNLPYVEGLGYEMEVFEEDYTQPTLFSYDSGWKNFLGGKWRHGVGSRYVWSKYDHSKKTHKTTVQGAGGKFSYSGWISAGSRAEASWEKALSGNRAWADVK	GCNWGDFAKAGVGGGAARGLQLGIKTGTWQGAATGAAGGVKYGKILGPWGAAIGGIGVAVVCGYLAYTATS	1	1	0	9215	0.0001084951719648	0.0	0.0	1.0	0.0001084951719648	0.0001084951719648	1.0
AAEETNLPYVEGLGYEMEVFEEDYTQPTLFSYDSGWKNFLGGKWRHGVGSRYVWSKYDHSKKTHKTTVQGAGGKFSYSGWISAGSRAEASWEKALSGNRAWADVK	GCNWGDFAKAGVGGGAARGLQLGIKTRTWQGAATGAAGGAILGGVAYAATCWW	1	78	0	9138	0.0084626234132581	0.0	0.0	1.0	0.0001084951719648	0.0084626234132581	1.0
AAEETNLPYVEGLGYEMEVFEEDYTQPTLFSYDSGWKNFLGGKWRHGVGSRYVWSKYDHSKKTHKTTVQGAGGKFSYSGWISAGSRAEASWEKALSGNRAWADVK	GCNWGDFAKAGVGGGAARGLQLGIKTRTWQGAATGAAGGAILGVVAYAATCWW	1	5	0	9211	0.0005424758598242	0.0	0.0	1.0	0.0001084951719648	0.0005424758598242	1.0
AAEETNLPYVEGLGYEMEVFEEDYTQPTLFSYDSGWKNFLGGKWRHGVGSRYVWSKYDHSKKTHKTTVQGAGGKFSYSGWISAGSRAEASWEKALSGNRAWADVK	GCNWGDFAKAGVGGGAARGLQLGIKTRTWQGAATGAVGGAILGGVACVATCWG	1	3	0	9213	0.0003254855158945	0.0	0.0	1.0	0.0001084951719648	0.0003254855158945	1.0
AAEETNLPYVEGLGYEMEVFEEDYTQPTLFSYDSGWKNFLGGKWRHGVGSRYVWSKYDHSKKTHKTTVQGAGGKFSYSGWISAGSRAEASWEKALSGNRAWADVK	GCNWGDFAKAGVGGGAARGLQLGIKTRTWQGAATGAVGGAILGGVAYAATCWW	1	156	0	9060	0.0169252468265162	0.0	0.0	1.0	0.0001084951719648	0.0169252468265162	1.0
AAEETNLPYVEGLGYEMEVFEEDYTQPTLFSYDSGWKNFLGGKWRHGVGSRYVWSKYDHSKKTHKTTVQGAGGKFSYSGWISAGSRAEASWEKALSGNRAWADVK	GCNWGDFAKAGVGGGAILGGVAYAATCWW	1	27	0	9189	0.0029293696430508	0.0	0.0	1.0	0.0001084951719648	0.0029293696430508	1.0
AAEETNLPYVEGLGYEMEVFEEDYTQPTLFSYDSGWKNFLGGKWRHGVGSRYVWSKYDHSKKTHKTTVQGAGGKFSYSGWISAGSRAEASWEKALSGNRAWADVK	GCNWGDFAKAGVGGGAV	1	4	0	9212	0.0004339806878593	0.0	0.0	1.0	0.0001084951719648	0.0004339806878593	1.0
AAEETNLPYVEGLGYEMEVFEEDYTQPTLFSYDSGWKNFLGGKWRHGVGSRYVWSKYDHSKKTHKTTVQGAGGKFSYSGWISAGSRAEASWEKALSGNRAWADVK	GCNWGDFAKAGVGGGAVRGLQLGIKTRTWQGAATGAAGGAILGGVAYAAICWW	1	3	0	9213	0.0003254855158945	0.0	0.0	1.0	0.0001084951719648	0.0003254855158945	1.0
AAEETNLPYVEGLGYEMEVFEEDYTQPTLFSYDSGWKNFLGGKWRHGVGSRYVWSKYDHSKKTHKTTVQGAGGKFSYSGWISAGSRAEASWEKALSGNRAWADVK	GCNWGDFAKAGVGGGAVRGLQLGIKTRTWQGAATGAAGGAILGGVAYAATCWW	1	154	0	9062	0.0167082564825865	0.0	0.0	1.0	0.0001084951719648	0.0167082564825865	1.0
AAEETNLPYVEGLGYEMEVFEEDYTQPTLFSYDSGWKNFLGGKWRHGVGSRYVWSKYDHSKKTHKTTVQGAGGKFSYSGWISAGSRAEASWEKALSGNRAWADVK	GCNWGDFAKAGVGGGAVRGLQLGIKTRTWQGAATGAVGGAILGGVAYAAICWW	1	3	0	9213	0.0003254855158945	0.0	0.0	1.0	0.0001084951719648	0.0003254855158945	1.0
AAEETNLPYVEGLGYEMEVFEEDYTQPTLFSYDSGWKNFLGGKWRHGVGSRYVWSKYDHSKKTHKTTVQGAGGKFSYSGWISAGSRAEASWEKALSGNRAWADVK	GCNWGDFAKAGVGGGAVRGLQLGIKTRTWQGAATGAVGGAILGGVAYAATCWW	1	69	0	9147	0.0074861668655744	0.0	0.0	1.0	0.0001084951719648	0.0074861668655744	1.0
AAEETNLPYVEGLGYEMEVFEEDYTQPTLFSYDSGWKNFLGGKWRHGVGSRYVWSKYDHSKKTHKTTVQGAGGKFSYSGWISAGSRAEASWEKALSGNRAWADVK	GCNWGDFAKAGVGGGVARGLQLGIKTRTWQGAATGAAGGAILGGVAYAATCWW	1	28	0	9188	0.0030378648150157	0.0	0.0	1.0	0.0001084951719648	0.0030378648150157	1.0
AAEETNLPYVEGLGYEMEVFEEDYTQPTLFSYDSGWKNFLGGKWRHGVGSRYVWSKYDHSKKTHKTTVQGAGGKFSYSGWISAGSRAEASWEKALSGNRAWADVK	GCNWGDFAKAGVGGGVARGLRLGIKTRTWQGAAAGAAGGAILGGVAYAATCWW	1	9	0	9207	0.0009764565476836	0.0	0.0	1.0	0.0001084951719648	0.0009764565476836	1.0
AAEETNLPYVEGLGYEMEVFEEDYTQPTLFSYDSGWKNFLGGKWRHGVGSRYVWSKYDHSKKTHKTTVQGAGGKFSYSGWISAGSRAEASWEKALSGNRAWADVK	GCNWGDFAKLGIAGGAGNGLRLGIKTRTWQGVVAGAIIGGVGYGATCWW	1	10	0	9206	0.0010849517196484	0.0	0.0	1.0	0.0001084951719648	0.0010849517196484	1.0
AAEETNLPYVEGLGYEMEVFEEDYTQPTLFSYDSGWKNFLGGKWRHGVGSRYVWSKYDHSKKTHKTTVQGAGGKFSYSGWISAGSRAEASWEKALSGNRAWADVK	GCNWGDFAKSGIAGGAGDGLRLGIKTRTWQGVVAGAIIGGVGYGATCWW	1	1	0	9215	0.0001084951719648	0.0	0.0	1.0	0.0001084951719648	0.0001084951719648	1.0
AAEETNLPYVEGLGYEMEVFEEDYTQPTLFSYDSGWKNFLGGKWRHGVGSRYVWSKYDHSKKTHKTTVQGAGGKFSYSGWISAGSRAEASWEKALSGNRAWADVK	GCNWGDFAKSGIAGGAGDGLRLGIKTRTWQGVVAGAVGGAIIGGVGYGATCWW	1	1	0	9215	0.0001084951719648	0.0	0.0	1.0	0.0001084951719648	0.0001084951719648	1.0
AAEETNLPYVEGLGYEMEVFEEDYTQPTLFSYDSGWKNFLGGKWRHGVGSRYVWSKYDHSKKTHKTTVQGAGGKFSYSGWISAGSRAEASWEKALSGNRAWADVK	GCNWGDFAKSGIAGGAGNGLKWIEIRNQDQNMARSSCRSCWGSYYWWSWLWSYLLVVSEMGE	1	1	0	9215	0.0001084951719648	0.0	0.0	1.0	0.0001084951719648	0.0001084951719648	1.0
AAEETNLPYVEGLGYEMEVFEEDYTQPTLFSYDSGWKNFLGGKWRHGVGSRYVWSKYDHSKKTHKTTVQGAGGKFSYSGWISAGSRAEASWEKALSGNRAWADVK	GCNWGDFAKSGIAGGAGNGLRLGIKTITWQGVVAGAVGGAIIGKVGYGATCWW	1	6	0	9210	0.000650971031789	0.0	0.0	1.0	0.0001084951719648	0.000650971031789	1.0
AAEETNLPYVEGLGYEMEVFEEDYTQPTLFSYDSGWKNFLGGKWRHGVGSRYVWSKYDHSKKTHKTTVQGAGGKFSYSGWISAGSRAEASWEKALSGNRAWADVK	GCNWGDFAKSGIAGGAGNGLRLGIKTRTWQGVVAGAIIGGVGYGATCWW	1	11	0	9205	0.0011934468916133	0.0	0.0	1.0	0.0001084951719648	0.0011934468916133	1.0
AAEETNLPYVEGLGYEMEVFEEDYTQPTLFSYDSGWKNFLGGKWRHGVGSRYVWSKYDHSKKTHKTTVQGAGGKFSYSGWISAGSRAEASWEKALSGNRAWADVK	GCNWGDFAKSGIAGGAGNGLRLGIKTRTWQGVVAGAVGGAIIGGVGYGATCWW	1	28	0	9188	0.0030378648150157	0.0	0.0	1.0	0.0001084951719648	0.0030378648150157	1.0
AAEETNLPYVEGLGYEMEVFEEDYTQPTLFSYDSGWKNFLGGKWRHGVGSRYVWSKYDHSKKTHKTTVQGAGGKFSYSGWISAGSRAEASWEKALSGNRAWADVK	GCNWGDFAKSGIAGGAGNGLRLGIKTRTWQGVVAGAVGGAIIGRVGYGATCWW	1	7	0	9209	0.0007594662037539	0.0	0.0	1.0	0.0001084951719648	0.0007594662037539	1.0
AAEETNLPYVEGLGYEMEVFEEDYTQPTLFSYDSGWKNFLGGKWRHGVGSRYVWSKYDHSKKTHKTTVQGAGGKFSYSGWISAGSRAEASWEKALSGNRAWADVK	GCNWGDFAKSGIAGGAGNRLRLGIKTITWQGVVAGAVGGAIIGKVGYGATCWW	1	1	0	9215	0.0001084951719648	0.0	0.0	1.0	0.0001084951719648	0.0001084951719648	1.0
AAEETNLPYVEGLGYEMEVFEEDYTQPTLFSYDSGWKNFLGGKWRHGVGSRYVWSKYDHSKKTHKTTVQGAGGKFSYSGWISAGSRAEASWEKALSGNRAWADVK	GCNWGDFAKSGIASGAGNGLRLGIKTRTWQGVVAGAIIGGVGYGATCWW	1	1	0	9215	0.0001084951719648	0.0	0.0	1.0	0.0001084951719648	0.0001084951719648	1.0
AAEETNLPYVEGLGYEMEVFEEDYTQPTLFSYDSGWKNFLGGKWRHGVGSRYVWSKYDHSKKTHKTTVQGAGGKFSYSGWISAGSRAEASWEKALSGNRAWADVK	GCNWGDFARAGVGGGAARGLQLGIKTRTWQGAATGAAGGAILGGVAYAATCWW	1	1	0	9215	0.0001084951719648	0.0	0.0	1.0	0.0001084951719648	0.0001084951719648	1.0
AAEETNLPYVEGLGYEMEVFEEDYTQPTLFSYDSGWKNFLGGKWRHGVGSRYVWSKYDHSKKTHKTTVQGAGGKFSYSGWISAGSRAEASWEKALSGNRAWADVK	GCNWKGAAATVAVGAVGGAIKGAVTTYSWQGAALKAVGYGIKAGVAYGATCRWT	1	16	0	9200	0.0017359227514375	0.0	0.0	1.0	0.0001084951719648	0.0017359227514375	1.0
AAEETNLPYVEGLGYEMEVFEEDYTQPTLFSYDSGWKNFLGGKWRHGVGSRYVWSKYDHSKKTHKTTVQGAGGKFSYSGWISAGSRAEASWEKALSGNRAWADVK	GCNWKGAAATVAVGAVGGAIKGAVTTYSWQGAALKAVGYGIKAGVAYGVTCRWT	1	1	0	9215	0.0001084951719648	0.0	0.0	1.0	0.0001084951719648	0.0001084951719648	1.0
AAEETNLPYVEGLGYEMEVFEEDYTQPTLFSYDSGWKNFLGGKWRHGVGSRYVWSKYDHSKKTHKTTVQGAGGKFSYSGWISAGSRAEASWEKALSGNRAWADVK	GCNWKGAAATVAVGAVGGAIKGAVTTYSWQGAALKAVGYGIKVGVAYGATCR	1	1	0	9215	0.0001084951719648	0.0	0.0	1.0	0.0001084951719648	0.0001084951719648	1.0
AAEETNLPYVEGLGYEMEVFEEDYTQPTLFSYDSGWKNFLGGKWRHGVGSRYVWSKYDHSKKTHKTTVQGAGGKFSYSGWISAGSRAEASWEKALSGNRAWADVK	GCNWRDADKAGVAGGIGGLIGGGPVGGIAGIAGGLAAYGATCWW	1	1	0	9215	0.0001084951719648	0.0	0.0	1.0	0.0001084951719648	0.0001084951719648	1.0
AAEETNLPYVEGLGYEMEVFEEDYTQPTLFSYDSGWKNFLGGKWRHGVGSRYVWSKYDHSKKTHKTTVQGAGGKFSYSGWISAGSRAEASWEKALSGNRAWADVK	GCSQRGAGIATMQGIIGGMFGVILGGPATIAAGGFWDAVGGRAAYWATCGGL	1	1	0	9215	0.0001084951719648	0.0	0.0	1.0	0.0001084951719648	0.0001084951719648	1.0
AAEETNLPYVEGLGYEMEVFEEDYTQPTLFSYDSGWKNFLGGKWRHGVGSRYVWSKYDHSKKTHKTTVQGAGGKFSYSGWISAGSRAEASWEKALSGNRAWADVK	GCSWEGADKAGFSGGVGGLIGAGGNPVGGVLGIAGGLAAYGATCWW	1	1	0	9215	0.0001084951719648	0.0	0.0	1.0	0.0001084951719648	0.0001084951719648	1.0
AAEETNLPYVEGLGYEMEVFEEDYTQPTLFSYDSGWKNFLGGKWRHGVGSRYVWSKYDHSKKTHKTTVQGAGGKFSYSGWISAGSRAEASWEKALSGNRAWADVK	GCSWGGAGGATVQGAIGGAIGGAFGGNVVLPVVGSVPGYLAGGVLGGAGGTVAYGATCWWS	1	36	0	9180	0.0039058261907345	0.0	0.0	1.0	0.0001084951719648	0.0039058261907345	1.0
AAEETNLPYVEGLGYEMEVFEEDYTQPTLFSYDSGWKNFLGGKWRHGVGSRYVWSKYDHSKKTHKTTVQGAGGKFSYSGWISAGSRAEASWEKALSGNRAWADVK	GCSWGGAGGATVQGAIGGAIGGAIGGAFGGNVVLPVVGSVPGYLAGGVLGGAGGTVAYGATCWWS	1	7	0	9209	0.0007594662037539	0.0	0.0	1.0	0.0001084951719648	0.0007594662037539	1.0
AAEETNLPYVEGLGYEMEVFEEDYTQPTLFSYDSGWKNFLGGKWRHGVGSRYVWSKYDHSKKTHKTTVQGAGGKFSYSGWISAGSRAEASWEKALSGNRAWADVK	GCSWGGFAKQGVATGVGNGLRLGIKTRTWQGAVAGAAGGAIVGGVGYGATCWW	1	87	0	9129	0.0094390799609417	0.0	0.0	1.0	0.0001084951719648	0.0094390799609417	1.0
AAEETNLPYVEGLGYEMEVFEEDYTQPTLFSYDSGWKNFLGGKWRHGVGSRYVWSKYDHSKKTHKTTVQGAGGKFSYSGWISAGSRAEASWEKALSGNRAWADVK	GCSWGGFAKQGVATGVGNGLRLGIKTRTWQGAVAGAAGGDGLCLI	1	5	0	9211	0.0005424758598242	0.0	0.0	1.0	0.0001084951719648	0.0005424758598242	1.0
AAEETNLPYVEGLGYEMEVFEEDYTQPTLFSYDSGWKNFLGGKWRHGVGSRYVWSKYDHSKKTHKTTVQGAGGKFSYSGWISAGSRAEASWEKALSGNRAWADVK	GCSWGGFARQGVATGVGNGLRLGIKTRTWQGAVAGAAGGAIVGGVGYGATCWW	1	1	0	9215	0.0001084951719648	0.0	0.0	1.0	0.0001084951719648	0.0001084951719648	1.0
AAEETNLPYVEGLGYEMEVFEEDYTQPTLFSYDSGWKNFLGGKWRHGVGSRYVWSKYDHSKKTHKTTVQGAGGKFSYSGWISAGSRAEASWEKALSGNRAWADVK	GCSWGGTGGATVQGAIGGAFGGNVVLPVVGSVPGYLAGGVLGGAGGTVAYGATCWWS	1	1	0	9215	0.0001084951719648	0.0	0.0	1.0	0.0001084951719648	0.0001084951719648	1.0
AAEETNLPYVEGLGYEMEVFEEDYTQPTLFSYDSGWKNFLGGKWRHGVGSRYVWSKYDHSKKTHKTTVQGAGGKFSYSGWISAGSRAEASWEKALSGNRAWADVK	GCSWKGAAKATVAGGIGGAFAGDVTVPIVGTVPGWAAGAGLGAAGYGATCWW	1	2	0	9214	0.0002169903439296	0.0	0.0	1.0	0.0001084951719648	0.0002169903439296	1.0
AAEETNLPYVEGLGYEMEVFEEDYTQPTLFSYDSGWKNFLGGKWRHGVGSRYVWSKYDHSKKTHKTTVQGAGGKFSYSGWISAGSRAEASWEKALSGNRAWADVK	GCSWKGAAKATVPGWAAGAGLGAAGYGATCWW	1	1	0	9215	0.0001084951719648	0.0	0.0	1.0	0.0001084951719648	0.0001084951719648	1.0
AAEETNLPYVEGLGYEMEVFEEDYTQPTLFSYDSGWKNFLGGKWRHGVGSRYVWSKYDHSKKTHKTTVQGAGGKFSYSGWISAGSRAEASWEKALSGNRAWADVK	GCSWKGADKAGFSGGVGGLIGAGGK	1	2	0	9214	0.0002169903439296	0.0	0.0	1.0	0.0001084951719648	0.0002169903439296	1.0
AAEETNLPYVEGLGYEMEVFEEDYTQPTLFSYDSGWKNFLGGKWRHGVGSRYVWSKYDHSKKTHKTTVQGAGGKFSYSGWISAGSRAEASWEKALSGNRAWADVK	GCSWKGADKAGFSGGVGGLIGAGGNPVGGLDAYGELVGGN	1	6	0	9210	0.000650971031789	0.0	0.0	1.0	0.0001084951719648	0.000650971031789	1.0
AAEETNLPYVEGLGYEMEVFEEDYTQPTLFSYDSGWKNFLGGKWRHGVGSRYVWSKYDHSKKTHKTTVQGAGGKFSYSGWISAGSRAEASWEKALSGNRAWADVK	GCSWKGADKAGFSGGVGGLIGAGGNPVGGVLGIAGGLAAYGATCWW	1	6	0	9210	0.000650971031789	0.0	0.0	1.0	0.0001084951719648	0.000650971031789	1.0
AAEETNLPYVEGLGYEMEVFEEDYTQPTLFSYDSGWKNFLGGKWRHGVGSRYVWSKYDHSKKTHKTTVQGAGGKFSYSGWISAGSRAEASWEKALSGNRAWADVK	GCSWKGADKAGFSGGVGGLIGAGGNPVGGVLGIAGGLDAYDKFVGGN	1	1	0	9215	0.0001084951719648	0.0	0.0	1.0	0.0001084951719648	0.0001084951719648	1.0
AAEETNLPYVEGLGYEMEVFEEDYTQPTLFSYDSGWKNFLGGKWRHGVGSRYVWSKYDHSKKTHKTTVQGAGGKFSYSGWISAGSRAEASWEKALSGNRAWADVK	GCSWKGADKAGFSGGVGGLIGAGGNPVGGVLGIAGGLDAYGATCWW	1	1	0	9215	0.0001084951719648	0.0	0.0	1.0	0.0001084951719648	0.0001084951719648	1.0
AAEETNLPYVEGLGYEMEVFEEDYTQPTLFSYDSGWKNFLGGKWRHGVGSRYVWSKYDHSKKTHKTTVQGAGGKFSYSGWISAGSRAEASWEKALSGNRAWADVK	GCSWKGADKAGFSGGVGGLIGAGGNPVGGVLGIAGGLDAYGELVGGN	1	63	0	9153	0.0068351958337853	0.0	0.0	1.0	0.0001084951719648	0.0068351958337853	1.0
AAEETNLPYVEGLGYEMEVFEEDYTQPTLFSYDSGWKNFLGGKWRHGVGSRYVWSKYDHSKKTHKTTVQGAGGKFSYSGWISAGSRAEASWEKALSGNRAWADVK	GCSWKGADKAGFSGGVGGN	1	1	0	9215	0.0001084951719648	0.0	0.0	1.0	0.0001084951719648	0.0001084951719648	1.0
AAEETNLPYVEGLGYEMEVFEEDYTQPTLFSYDSGWKNFLGGKWRHGVGSRYVWSKYDHSKKTHKTTVQGAGGKFSYSGWISAGSRAEASWEKALSGNRAWADVK	GCSWKGADKASFSGGVGGLIGAGGNPVGGVLGIAGGLDAYGELVGGN	1	1	0	9215	0.0001084951719648	0.0	0.0	1.0	0.0001084951719648	0.0001084951719648	1.0
AAEETNLPYVEGLGYEMEVFEEDYTQPTLFSYDSGWKNFLGGKWRHGVGSRYVWSKYDHSKKTHKTTVQGAGGKFSYSGWISAGSRAEASWEKALSGNRAWADVK	GCSWKGADKAVFSGGVGGLIGAGGNPVGGVLGITGGLDAYGELVGGN	1	5	0	9211	0.0005424758598242	0.0	0.0	1.0	0.0001084951719648	0.0005424758598242	1.0
AAEETNLPYVEGLGYEMEVFEEDYTQPTLFSYDSGWKNFLGGKWRHGVGSRYVWSKYDHSKKTHKTTVQGAGGKFSYSGWISAGSRAEASWEKALSGNRAWADVK	GCSWKGTDKAGFSGGVGGLIGAGGNPVGGVLGIAGGLDAYGELVGGN	1	2	0	9214	0.0002169903439296	0.0	0.0	1.0	0.0001084951719648	0.0002169903439296	1.0
AAEETNLPYVEGLGYEMEVFEEDYTQPTLFSYDSGWKNFLGGKWRHGVGSRYVWSKYDHSKKTHKTTVQGAGGKFSYSGWISAGSRAEASWEKALSGNRAWADVK	GCSWNNAAKAALGTSITGLITSGPGGALLGLAGGAVSYGALCWV	1	18	0	9198	0.0019529130953672	0.0	0.0	1.0	0.0001084951719648	0.0019529130953672	1.0
AAEETNLPYVEGLGYEMEVFEEDYTQPTLFSYDSGWKNFLGGKWRHGVGSRYVWSKYDHSKKTHKTTVQGAGGKFSYSGWISAGSRAEASWEKALSGNRAWADVK	GCSWRGAGGAAAQGAIGGAIAGAFGGNVVLPVVGSVPGWVGGGALGGVGGTVAYGATCWWS	1	9	0	9207	0.0009764565476836	0.0	0.0	1.0	0.0001084951719648	0.0009764565476836	1.0
AAEETNLPYVEGLGYEMEVFEEDYTQPTLFSYDSGWKNFLGGKWRHGVGSRYVWSKYDHSKKTHKTTVQGAGGKFSYSGWISAGSRAEASWEKALSGNRAWADVK	GCSWRGAGGATVQGAIGGAFGGNVVLPVVGSVPGYLAGGVLGGAGGTVAYGATCWWS	1	11	0	9205	0.0011934468916133	0.0	0.0	1.0	0.0001084951719648	0.0011934468916133	1.0
AAEETNLPYVEGLGYEMEVFEEDYTQPTLFSYDSGWKNFLGGKWRHGVGSRYVWSKYDHSKKTHKTTVQGAGGKFSYSGWISAGSRAEASWEKALSGNRAWADVK	GCSWRGAGGATVQGAIGGAIGGAFGGNVVLPVVGSVPGYLAGGVLGGAGGTVAYGATCWWS	1	5	0	9211	0.0005424758598242	0.0	0.0	1.0	0.0001084951719648	0.0005424758598242	1.0
AAEETNLPYVEGLGYEMEVFEEDYTQPTLFSYDSGWKNFLGGKWRHGVGSRYVWSKYDHSKKTHKTTVQGAGGKFSYSGWISAGSRAEASWEKALSGNRAWADVK	GCSWRGAGGATVQGAIGGAIGGAIGGAFGGNVVLPVVGSVPGYLAGGVLGGAGGTVAYGATCWWS	1	1	0	9215	0.0001084951719648	0.0	0.0	1.0	0.0001084951719648	0.0001084951719648	1.0
AAEETNLPYVEGLGYEMEVFEEDYTQPTLFSYDSGWKNFLGGKWRHGVGSRYVWSKYDHSKKTHKTTVQGAGGKFSYSGWISAGSRAEASWEKALSGNRAWADVK	GCSWRGAGGTVAYGATCWWS	1	1	0	9215	0.0001084951719648	0.0	0.0	1.0	0.0001084951719648	0.0001084951719648	1.0
AAEETNLPYVEGLGYEMEVFEEDYTQPTLFSYDSGWKNFLGGKWRHGVGSRYVWSKYDHSKKTHKTTVQGAGGKFSYSGWISAGSRAEASWEKALSGNRAWADVK	GCSWRGTGGATAQGAIGGAIAGAFGGNVVLPVVGSVPGWVGGGALGGVGGTVAYGATCWWS	1	3	0	9213	0.0003254855158945	0.0	0.0	1.0	0.0001084951719648	0.0003254855158945	1.0
AAEETNLPYVEGLGYEMEVFEEDYTQPTLFSYDSGWKNFLGGKWRHGVGSRYVWSKYDHSKKTHKTTVQGAGGKFSYSGWISAGSRAEASWEKALSGNRAWADVK	GCSWRGTGGATVQGAIGGAFGGNVVLPVVGSVPGYLAGGVLGGAGGTVAYGATCWWS	1	3	0	9213	0.0003254855158945	0.0	0.0	1.0	0.0001084951719648	0.0003254855158945	1.0
AAEETNLPYVEGLGYEMEVFEEDYTQPTLFSYDSGWKNFLGGKWRHGVGSRYVWSKYDHSKKTHKTTVQGAGGKFSYSGWISAGSRAEASWEKALSGNRAWADVK	GCSWRGTGGATVQGAIGGAIGGAFGGNVVLPVVGSVPGYLAGGVLGGAGGTVAHGATCWWS	1	1	0	9215	0.0001084951719648	0.0	0.0	1.0	0.0001084951719648	0.0001084951719648	1.0
AAEETNLPYVEGLGYEMEVFEEDYTQPTLFSYDSGWKNFLGGKWRHGVGSRYVWSKYDHSKKTHKTTVQGAGGKFSYSGWISAGSRAEASWEKALSGNRAWADVK	GCSWRGTGGATVQGAIGGAIGGAFGGNVVLPVVGSVPGYLAGGVLGGAGGTVAYGATCWWS	1	2	0	9214	0.0002169903439296	0.0	0.0	1.0	0.0001084951719648	0.0002169903439296	1.0
AAEETNLPYVEGLGYEMEVFEEDYTQPTLFSYDSGWKNFLGGKWRHGVGSRYVWSKYDHSKKTHKTTVQGAGGKFSYSGWISAGSRAEASWEKALSGNRAWADVK	GCTIQLIHHFPFGMGLGHLKKDYIEFKRVGIFDGKAVEVTLREPYSRDLLQVVKSIK	1	2	0	9214	0.0002169903439296	0.0	0.0	1.0	0.0001084951719648	0.0002169903439296	1.0
AAEETNLPYVEGLGYEMEVFEEDYTQPTLFSYDSGWKNFLGGKWRHGVGSRYVWSKYDHSKKTHKTTVQGAGGKFSYSGWISAGSRAEASWEKALSGNRAWADVK	GCTQQGAGKAVIKGMITGVIGGIPGGPLTMAVGYNFGAVGGAAAYLATCWW	1	1	0	9215	0.0001084951719648	0.0	0.0	1.0	0.0001084951719648	0.0001084951719648	1.0
AAEETNLPYVEGLGYEMEVFEEDYTQPTLFSYDSGWKNFLGGKWRHGVGSRYVWSKYDHSKKTHKTTVQGAGGKFSYSGWISAGSRAEASWEKALSGNRAWADVK	GDLAPGVYCVDVNGRAKCSINPGEFWGYTGSVIVNGWINPGPWAPRPGFGVIIP	1	1	0	9215	0.0001084951719648	0.0	0.0	1.0	0.0001084951719648	0.0001084951719648	1.0
AAEETNLPYVEGLGYEMEVFEEDYTQPTLFSYDSGWKNFLGGKWRHGVGSRYVWSKYDHSKKTHKTTVQGAGGKFSYSGWISAGSRAEASWEKALSGNRAWADVK	GDSILHDCLFFIDYLMGNAGCVEDYNGQGDSLCWTGPDAISRYYS	1	1	0	9215	0.0001084951719648	0.0	0.0	1.0	0.0001084951719648	0.0001084951719648	1.0
AAEETNLPYVEGLGYEMEVFEEDYTQPTLFSYDSGWKNFLGGKWRHGVGSRYVWSKYDHSKKTHKTTVQGAGGKFSYSGWISAGSRAEASWEKALSGNRAWADVK	GEFYSYLNLESTKTDAIKDPNVNLFYSYLNLESTKTRECNEETSFRFYSYLNLESTKTGSAALVTALLFYSYLNLESTKTSFFTGGHGSVFYSYLNLESTKTSN	1	1	0	9215	0.0001084951719648	0.0	0.0	1.0	0.0001084951719648	0.0001084951719648	1.0
AAEETNLPYVEGLGYEMEVFEEDYTQPTLFSYDSGWKNFLGGKWRHGVGSRYVWSKYDHSKKTHKTTVQGAGGKFSYSGWISAGSRAEASWEKALSGNRAWADVK	GFDWGRTGMCVLGIGAGALLTC	1	1	0	9215	0.0001084951719648	0.0	0.0	1.0	0.0001084951719648	0.0001084951719648	1.0
AAEETNLPYVEGLGYEMEVFEEDYTQPTLFSYDSGWKNFLGGKWRHGVGSRYVWSKYDHSKKTHKTTVQGAGGKFSYSGWISAGSRAEASWEKALSGNRAWADVK	GFGLAEAVGIAGVLNAAVQIFNAGYKFGSDLARRGR	1	1	0	9215	0.0001084951719648	0.0	0.0	1.0	0.0001084951719648	0.0001084951719648	1.0
AAEETNLPYVEGLGYEMEVFEEDYTQPTLFSYDSGWKNFLGGKWRHGVGSRYVWSKYDHSKKTHKTTVQGAGGKFSYSGWISAGSRAEASWEKALSGNRAWADVK	GFGVGIGIVAAAAGIVALT	1	2	0	9214	0.0002169903439296	0.0	0.0	1.0	0.0001084951719648	0.0002169903439296	1.0
AAEETNLPYVEGLGYEMEVFEEDYTQPTLFSYDSGWKNFLGGKWRHGVGSRYVWSKYDHSKKTHKTTVQGAGGKFSYSGWISAGSRAEASWEKALSGNRAWADVK	GFGYACLGYGAASFAAGASAIGAAATGAGLPVAIYLGAQALATGATLLACLP	1	1	0	9215	0.0001084951719648	0.0	0.0	1.0	0.0001084951719648	0.0001084951719648	1.0
AAEETNLPYVEGLGYEMEVFEEDYTQPTLFSYDSGWKNFLGGKWRHGVGSRYVWSKYDHSKKTHKTTVQGAGGKFSYSGWISAGSRAEASWEKALSGNRAWADVK	GFGYACLGYGAVSFAAEI	1	2	0	9214	0.0002169903439296	0.0	0.0	1.0	0.0001084951719648	0.0002169903439296	1.0
AAEETNLPYVEGLGYEMEVFEEDYTQPTLFSYDSGWKNFLGGKWRHGVGSRYVWSKYDHSKKTHKTTVQGAGGKFSYSGWISAGSRAEASWEKALSGNRAWADVK	GGHYNPSAQDIFKAAASGAVQVGMTCLPAGPWAVAGCALVGGLWGGYLQYELRH	1	1	0	9215	0.0001084951719648	0.0	0.0	1.0	0.0001084951719648	0.0001084951719648	1.0
AAEETNLPYVEGLGYEMEVFEEDYTQPTLFSYDSGWKNFLGGKWRHGVGSRYVWSKYDHSKKTHKTTVQGAGGKFSYSGWISAGSRAEASWEKALSGNRAWADVK	GGISASVTFIINLIF	1	3	0	9213	0.0003254855158945	0.0	0.0	1.0	0.0001084951719648	0.0003254855158945	1.0
AAEETNLPYVEGLGYEMEVFEEDYTQPTLFSYDSGWKNFLGGKWRHGVGSRYVWSKYDHSKKTHKTTVQGAGGKFSYSGWISAGSRAEASWEKALSGNRAWADVK	GGNIGSAIGGCIGGVLLAAAGGPITGGAAAFVCIASGIATGL	1	1	0	9215	0.0001084951719648	0.0	0.0	1.0	0.0001084951719648	0.0001084951719648	1.0
AAEETNLPYVEGLGYEMEVFEEDYTQPTLFSYDSGWKNFLGGKWRHGVGSRYVWSKYDHSKKTHKTTVQGAGGKFSYSGWISAGSRAEASWEKALSGNRAWADVK	GGNLGSAIGGCIGAVLLAAAAGPITGGAATLICVGSGIMSSL	1	2	0	9214	0.0002169903439296	0.0	0.0	1.0	0.0001084951719648	0.0002169903439296	1.0
AAEETNLPYVEGLGYEMEVFEEDYTQPTLFSYDSGWKNFLGGKWRHGVGSRYVWSKYDHSKKTHKTTVQGAGGKFSYSGWISAGSRAEASWEKALSGNRAWADVK	GGTVEELDKAFTWGAAAALAIGVIAINVGLAAGYCYNNNDVFGDQK	1	2	0	9214	0.0002169903439296	0.0	0.0	1.0	0.0001084951719648	0.0002169903439296	1.0
AAEETNLPYVEGLGYEMEVFEEDYTQPTLFSYDSGWKNFLGGKWRHGVGSRYVWSKYDHSKKTHKTTVQGAGGKFSYSGWISAGSRAEASWEKALSGNRAWADVK	GGWFLPLLPTYSQILSSICGLADGLKGRKHKGSC	1	1	0	9215	0.0001084951719648	0.0	0.0	1.0	0.0001084951719648	0.0001084951719648	1.0
AAEETNLPYVEGLGYEMEVFEEDYTQPTLFSYDSGWKNFLGGKWRHGVGSRYVWSKYDHSKKTHKTTVQGAGGKFSYSGWISAGSRAEASWEKALSGNRAWADVK	GHYNPSAQDIFKAAASGAVQVGLSCLPAGPWAVAGCAIVGGVWGGYIQYELRH	1	1	0	9215	0.0001084951719648	0.0	0.0	1.0	0.0001084951719648	0.0001084951719648	1.0
AAEETNLPYVEGLGYEMEVFEEDYTQPTLFSYDSGWKNFLGGKWRHGVGSRYVWSKYDHSKKTHKTTVQGAGGKFSYSGWISAGSRAEASWEKALSGNRAWADVK	GIDPVLVAGACMIGVAGAGPLGCAGVAVFTWGFYNGYEGAKRG	1	2	0	9214	0.0002169903439296	0.0	0.0	1.0	0.0001084951719648	0.0002169903439296	1.0
AAEETNLPYVEGLGYEMEVFEEDYTQPTLFSYDSGWKNFLGGKWRHGVGSRYVWSKYDHSKKTHKTTVQGAGGKFSYSGWISAGSRAEASWEKALSGNRAWADVK	GIDPVLVAGACMIGVAGAGPLRLCWSGNIHLGIL	1	1	0	9215	0.0001084951719648	0.0	0.0	1.0	0.0001084951719648	0.0001084951719648	1.0
AAEETNLPYVEGLGYEMEVFEEDYTQPTLFSYDSGWKNFLGGKWRHGVGSRYVWSKYDHSKKTHKTTVQGAGGKFSYSGWISAGSRAEASWEKALSGNRAWADVK	GILFGIVIVGGIIVGGTFVLGAIDGAMGARARRSGY	1	1	0	9215	0.0001084951719648	0.0	0.0	1.0	0.0001084951719648	0.0001084951719648	1.0
AAEETNLPYVEGLGYEMEVFEEDYTQPTLFSYDSGWKNFLGGKWRHGVGSRYVWSKYDHSKKTHKTTVQGAGGKFSYSGWISAGSRAEASWEKALSGNRAWADVK	GINPVQAGLALMCLSGPVNCLASGLFAWGFYNGYNGAARP	1	1	0	9215	0.0001084951719648	0.0	0.0	1.0	0.0001084951719648	0.0001084951719648	1.0
AAEETNLPYVEGLGYEMEVFEEDYTQPTLFSYDSGWKNFLGGKWRHGVGSRYVWSKYDHSKKTHKTTVQGAGGKFSYSGWISAGSRAEASWEKALSGNRAWADVK	GKASANTFLNGFGGAVEGVVFCAQAGAFVPLPAYAVCAAGGAVASLIWPH	1	10	0	9206	0.0010849517196484	0.0	0.0	1.0	0.0001084951719648	0.0010849517196484	1.0
AAEETNLPYVEGLGYEMEVFEEDYTQPTLFSYDSGWKNFLGGKWRHGVGSRYVWSKYDHSKKTHKTTVQGAGGKFSYSGWISAGSRAEASWEKALSGNRAWADVK	GKDGANIFLTGMAGAAQRVTVCAQTGVFIPWQGYILCGAAGAATNIIWPH	1	1	0	9215	0.0001084951719648	0.0	0.0	1.0	0.0001084951719648	0.0001084951719648	1.0
AAEETNLPYVEGLGYEMEVFEEDYTQPTLFSYDSGWKNFLGGKWRHGVGSRYVWSKYDHSKKTHKTTVQGAGGKFSYSGWISAGSRAEASWEKALSGNRAWADVK	GKGICKFVMAGSNGYACRYSNGEWGYIVTKSNFEATKDVIVNGWISSLGGGYFHPGYRG	1	29	0	9187	0.0031463599869805	0.0	0.0	1.0	0.0001084951719648	0.0031463599869805	1.0
AAEETNLPYVEGLGYEMEVFEEDYTQPTLFSYDSGWKNFLGGKWRHGVGSRYVWSKYDHSKKTHKTTVQGAGGKFSYSGWISAGSRAEASWEKALSGNRAWADVK	GKGICKFVMAGSNGYACRYSNGEWGYIVTKSNVEATKDVIVNGWISSLGGGYFHSGYRG	1	2	0	9214	0.0002169903439296	0.0	0.0	1.0	0.0001084951719648	0.0002169903439296	1.0
AAEETNLPYVEGLGYEMEVFEEDYTQPTLFSYDSGWKNFLGGKWRHGVGSRYVWSKYDHSKKTHKTTVQGAGGKFSYSGWISAGSRAEASWEKALSGNRAWADVK	GKGICKFVMSGSNGYACRYSNGEWGYIVTKSNFEATKDVIVNGWISSLGGGYFHPGYRG	1	3	0	9213	0.0003254855158945	0.0	0.0	1.0	0.0001084951719648	0.0003254855158945	1.0
AAEETNLPYVEGLGYEMEVFEEDYTQPTLFSYDSGWKNFLGGKWRHGVGSRYVWSKYDHSKKTHKTTVQGAGGKFSYSGWISAGSRAEASWEKALSGNRAWADVK	GKGICKFVMSGSNGYACRYSNGEWGYIVTKSNVEATKDVIVNGWISSLGGGYFHPGYRG	1	1	0	9215	0.0001084951719648	0.0	0.0	1.0	0.0001084951719648	0.0001084951719648	1.0
AAEETNLPYVEGLGYEMEVFEEDYTQPTLFSYDSGWKNFLGGKWRHGVGSRYVWSKYDHSKKTHKTTVQGAGGKFSYSGWISAGSRAEASWEKALSGNRAWADVK	GKGNCQFVMAGSNGYACRYSNGEWGYIVTKSNVEATKDVIVNGWISSLGGGYFHPGYRG	1	8	0	9208	0.0008679613757187	0.0	0.0	1.0	0.0001084951719648	0.0008679613757187	1.0
AAEETNLPYVEGLGYEMEVFEEDYTQPTLFSYDSGWKNFLGGKWRHGVGSRYVWSKYDHSKKTHKTTVQGAGGKFSYSGWISAGSRAEASWEKALSGNRAWADVK	GKGNCQFVMAGSNGYACRYSNGEWGYIVTKSNVEATKDVIVNGWISSLGGGYFHSGYRG	1	4	0	9212	0.0004339806878593	0.0	0.0	1.0	0.0001084951719648	0.0004339806878593	1.0
AAEETNLPYVEGLGYEMEVFEEDYTQPTLFSYDSGWKNFLGGKWRHGVGSRYVWSKYDHSKKTHKTTVQGAGGKFSYSGWISAGSRAEASWEKALSGNRAWADVK	GKGYCKPVYYAANGYLCRYSNGEWGYVVTKGVFQATTDVIANGWVSSLAGGYFGKP	1	3	0	9213	0.0003254855158945	0.0	0.0	1.0	0.0001084951719648	0.0003254855158945	1.0
AAEETNLPYVEGLGYEMEVFEEDYTQPTLFSYDSGWKNFLGGKWRHGVGSRYVWSKYDHSKKTHKTTVQGAGGKFSYSGWISAGSRAEASWEKALSGNRAWADVK	GKGYCKPVYYAANGYSCR	1	1	0	9215	0.0001084951719648	0.0	0.0	1.0	0.0001084951719648	0.0001084951719648	1.0
AAEETNLPYVEGLGYEMEVFEEDYTQPTLFSYDSGWKNFLGGKWRHGVGSRYVWSKYDHSKKTHKTTVQGAGGKFSYSGWISAGSRAEASWEKALSGNRAWADVK	GKGYCKPVYYAANGYSCRYSNGEWGYVVTKGAFQATTDVIANGWVSSLGGGYFGKP	1	4	0	9212	0.0004339806878593	0.0	0.0	1.0	0.0001084951719648	0.0004339806878593	1.0
AAEETNLPYVEGLGYEMEVFEEDYTQPTLFSYDSGWKNFLGGKWRHGVGSRYVWSKYDHSKKTHKTTVQGAGGKFSYSGWISAGSRAEASWEKALSGNRAWADVK	GKGYCKPVYYAANGYSCRYSNGEWGYVVTKGAFQATTDVIATGWVSSLGGAYGYATSWGRRP	1	1	0	9215	0.0001084951719648	0.0	0.0	1.0	0.0001084951719648	0.0001084951719648	1.0
AAEETNLPYVEGLGYEMEVFEEDYTQPTLFSYDSGWKNFLGGKWRHGVGSRYVWSKYDHSKKTHKTTVQGAGGKFSYSGWISAGSRAEASWEKALSGNRAWADVK	GKGYCKPVYYAANGYSCRYSSGEWGYVVTKGTFQATTDVIATGWVSSLGGAYGYATSWGRRP	1	1	0	9215	0.0001084951719648	0.0	0.0	1.0	0.0001084951719648	0.0001084951719648	1.0
AAEETNLPYVEGLGYEMEVFEEDYTQPTLFSYDSGWKNFLGGKWRHGVGSRYVWSKYDHSKKTHKTTVQGAGGKFSYSGWISAGSRAEASWEKALSGNRAWADVK	GKIGAAVGGCLGGMLLAWAGGPVSATGYAVVCGTSAAASAYFN	1	2	0	9214	0.0002169903439296	0.0	0.0	1.0	0.0001084951719648	0.0002169903439296	1.0
AAEETNLPYVEGLGYEMEVFEEDYTQPTLFSYDSGWKNFLGGKWRHGVGSRYVWSKYDHSKKTHKTTVQGAGGKFSYSGWISAGSRAEASWEKALSGNRAWADVK	GKKAADIYVSAISGAAQGAMLCAQTGVVVQPGVILGCAGAGAVLGVMFPS	1	1	0	9215	0.0001084951719648	0.0	0.0	1.0	0.0001084951719648	0.0001084951719648	1.0
AAEETNLPYVEGLGYEMEVFEEDYTQPTLFSYDSGWKNFLGGKWRHGVGSRYVWSKYDHSKKTHKTTVQGAGGKFSYSGWISAGSRAEASWEKALSGNRAWADVK	GKNSANAFLTGFGGAVEGVVLCAQAGMFLPPHAYAACAAGGAAASLIWPH	1	2	0	9214	0.0002169903439296	0.0	0.0	1.0	0.0001084951719648	0.0002169903439296	1.0
AAEETNLPYVEGLGYEMEVFEEDYTQPTLFSYDSGWKNFLGGKWRHGVGSRYVWSKYDHSKKTHKTTVQGAGGKFSYSGWISAGSRAEASWEKALSGNRAWADVK	GKRTADVFLSSVGGAAEGVYYCAGVGALTPYTVVGCAGIGAVVGAFFPH	1	3	0	9213	0.0003254855158945	0.0	0.0	1.0	0.0001084951719648	0.0003254855158945	1.0
AAEETNLPYVEGLGYEMEVFEEDYTQPTLFSYDSGWKNFLGGKWRHGVGSRYVWSKYDHSKKTHKTTVQGAGGKFSYSGWISAGSRAEASWEKALSGNRAWADVK	GKSGANTFLAGAAGAAEGVMFCAQAGVFVPPAVYVACAGAGAIADIVFPH	1	2	0	9214	0.0002169903439296	0.0	0.0	1.0	0.0001084951719648	0.0002169903439296	1.0
AAEETNLPYVEGLGYEMEVFEEDYTQPTLFSYDSGWKNFLGGKWRHGVGSRYVWSKYDHSKKTHKTTVQGAGGKFSYSGWISAGSRAEASWEKALSGNRAWADVK	GKSGANTFLAGAAGAAEGVMFCAQAGVFVPPAVYVACAGAGAIAGIVFPH	1	22	0	9194	0.0023868937832266	0.0	0.0	1.0	0.0001084951719648	0.0023868937832266	1.0
AAEETNLPYVEGLGYEMEVFEEDYTQPTLFSYDSGWKNFLGGKWRHGVGSRYVWSKYDHSKKTHKTTVQGAGGKFSYSGWISAGSRAEASWEKALSGNRAWADVK	GKSGANTFLAGAAGAGAIAGIVFPH	1	16	0	9200	0.0017359227514375	0.0	0.0	1.0	0.0001084951719648	0.0017359227514375	1.0
AAEETNLPYVEGLGYEMEVFEEDYTQPTLFSYDSGWKNFLGGKWRHGVGSRYVWSKYDHSKKTHKTTVQGAGGKFSYSGWISAGSRAEASWEKALSGNRAWADVK	GKVAPGIYCRDVNGRAKCSADQKELWGYTAQVIGNGWVNYGPWHPRPGFGVIIP	1	1	0	9215	0.0001084951719648	0.0	0.0	1.0	0.0001084951719648	0.0001084951719648	1.0
AAEETNLPYVEGLGYEMEVFEEDYTQPTLFSYDSGWKNFLGGKWRHGVGSRYVWSKYDHSKKTHKTTVQGAGGKFSYSGWISAGSRAEASWEKALSGNRAWADVK	GKVGAAVGGCLGGMLLAWAGGPVTATGYAVVCGTAGAAAAYFN	1	6	0	9210	0.000650971031789	0.0	0.0	1.0	0.0001084951719648	0.000650971031789	1.0
AAEETNLPYVEGLGYEMEVFEEDYTQPTLFSYDSGWKNFLGGKWRHGVGSRYVWSKYDHSKKTHKTTVQGAGGKFSYSGWISAGSRAEASWEKALSGNRAWADVK	GKVGAVIGGCLGGMLMAWAAGPVSAGGYTMICATSGLANAYF	1	20	0	9196	0.0021699034392969	0.0	0.0	1.0	0.0001084951719648	0.0021699034392969	1.0
AAEETNLPYVEGLGYEMEVFEEDYTQPTLFSYDSGWKNFLGGKWRHGVGSRYVWSKYDHSKKTHKTTVQGAGGKFSYSGWISAGSRAEASWEKALSGNRAWADVK	GKVGEVIGGCLGGMLMAWAAGPVSAGGYTMICATSGLANAYF	1	1	0	9215	0.0001084951719648	0.0	0.0	1.0	0.0001084951719648	0.0001084951719648	1.0
AAEETNLPYVEGLGYEMEVFEEDYTQPTLFSYDSGWKNFLGGKWRHGVGSRYVWSKYDHSKKTHKTTVQGAGGKFSYSGWISAGSRAEASWEKALSGNRAWADVK	GKVSFGQAATAIGGCAIQGAAIGGFATGGAGFLPGAILGAQYCGAAALWALAQ	1	1	0	9215	0.0001084951719648	0.0	0.0	1.0	0.0001084951719648	0.0001084951719648	1.0
AAEETNLPYVEGLGYEMEVFEEDYTQPTLFSYDSGWKNFLGGKWRHGVGSRYVWSKYDHSKKTHKTTVQGAGGKFSYSGWISAGSRAEASWEKALSGNRAWADVK	GKWEIHIEAHKVVDSVGRFFSGIYKSGQGFGKNWYNANN	1	3	0	9213	0.0003254855158945	0.0	0.0	1.0	0.0001084951719648	0.0003254855158945	1.0
AAEETNLPYVEGLGYEMEVFEEDYTQPTLFSYDSGWKNFLGGKWRHGVGSRYVWSKYDHSKKTHKTTVQGAGGKFSYSGWISAGSRAEASWEKALSGNRAWADVK	GLFDGANGYAYRDSQGHWGYKVTKSPAQALTDVVVNSWASGAASFAAYA	1	1	0	9215	0.0001084951719648	0.0	0.0	1.0	0.0001084951719648	0.0001084951719648	1.0
AAEETNLPYVEGLGYEMEVFEEDYTQPTLFSYDSGWKNFLGGKWRHGVGSRYVWSKYDHSKKTHKTTVQGAGGKFSYSGWISAGSRAEASWEKALSGNRAWADVK	GLGGDIAVGALSGAYQAGQQCILAGPQAYLICAAGGAVVGGLIAYGLRPPK	1	5	0	9211	0.0005424758598242	0.0	0.0	1.0	0.0001084951719648	0.0005424758598242	1.0
AAEETNLPYVEGLGYEMEVFEEDYTQPTLFSYDSGWKNFLGGKWRHGVGSRYVWSKYDHSKKTHKTTVQGAGGKFSYSGWISAGSRAEASWEKALSGNRAWADVK	GLGGDVLVGALSGAFQAGQSCIAGGPQAYFICAAGGAIVGGFVAYGLRPPK	1	6	0	9210	0.000650971031789	0.0	0.0	1.0	0.0001084951719648	0.000650971031789	1.0
AAEETNLPYVEGLGYEMEVFEEDYTQPTLFSYDSGWKNFLGGKWRHGVGSRYVWSKYDHSKKTHKTTVQGAGGKFSYSGWISAGSRAEASWEKALSGNRAWADVK	GLGGDVLVGALSGAFQAGQSCIAGGPQAYFICAAGGAIVGGFVAYGLRSPK	1	1	0	9215	0.0001084951719648	0.0	0.0	1.0	0.0001084951719648	0.0001084951719648	1.0
AAEETNLPYVEGLGYEMEVFEEDYTQPTLFSYDSGWKNFLGGKWRHGVGSRYVWSKYDHSKKTHKTTVQGAGGKFSYSGWISAGSRAEASWEKALSGNRAWADVK	GLGGDVVVGALSGAFQAGQSCIAGGPQAYFICATGGAIVGGIIAFGLRPPK	1	2	0	9214	0.0002169903439296	0.0	0.0	1.0	0.0001084951719648	0.0002169903439296	1.0
AAEETNLPYVEGLGYEMEVFEEDYTQPTLFSYDSGWKNFLGGKWRHGVGSRYVWSKYDHSKKTHKTTVQGAGGKFSYSGWISAGSRAEASWEKALSGNRAWADVK	GLGGDVVVGALSGAFQAGQSCIAGGPQAYLICATGGAIVGGFLAYGLRPPK	1	2	0	9214	0.0002169903439296	0.0	0.0	1.0	0.0001084951719648	0.0002169903439296	1.0
AAEETNLPYVEGLGYEMEVFEEDYTQPTLFSYDSGWKNFLGGKWRHGVGSRYVWSKYDHSKKTHKTTVQGAGGKFSYSGWISAGSRAEASWEKALSGNRAWADVK	GLGGDVVVGALSGAFQAGQSCIAGGPQAYLICATGGAIVGGILAFGLRPPK	1	1	0	9215	0.0001084951719648	0.0	0.0	1.0	0.0001084951719648	0.0001084951719648	1.0
AAEETNLPYVEGLGYEMEVFEEDYTQPTLFSYDSGWKNFLGGKWRHGVGSRYVWSKYDHSKKTHKTTVQGAGGKFSYSGWISAGSRAEASWEKALSGNRAWADVK	GLGGDVVVGALSGAFQAGQSCIAGGPQAYLICATGGAIVGGILAYGLRPPK	1	29	0	9187	0.0031463599869805	0.0	0.0	1.0	0.0001084951719648	0.0031463599869805	1.0
AAEETNLPYVEGLGYEMEVFEEDYTQPTLFSYDSGWKNFLGGKWRHGVGSRYVWSKYDHSKKTHKTTVQGAGGKFSYSGWISAGSRAEASWEKALSGNRAWADVK	GLGLGICLGLVGFAGGFAHGVVQGAGVGTAIEPGYGTIIGALVDGVGQGLIYGGAGFASGYSL	1	1	0	9215	0.0001084951719648	0.0	0.0	1.0	0.0001084951719648	0.0001084951719648	1.0
AAEETNLPYVEGLGYEMEVFEEDYTQPTLFSYDSGWKNFLGGKWRHGVGSRYVWSKYDHSKKTHKTTVQGAGGKFSYSGWISAGSRAEASWEKALSGNRAWADVK	GLGPIAGAAIGWDLGAISGAGLGWANFCQ	1	1	0	9215	0.0001084951719648	0.0	0.0	1.0	0.0001084951719648	0.0001084951719648	1.0
AAEETNLPYVEGLGYEMEVFEEDYTQPTLFSYDSGWKNFLGGKWRHGVGSRYVWSKYDHSKKTHKTTVQGAGGKFSYSGWISAGSRAEASWEKALSGNRAWADVK	GLGSHIAVGALSGAFQAGQSCIVLGPQAYLICAAGGAVVGGLIAYGLRPPKL	1	1	0	9215	0.0001084951719648	0.0	0.0	1.0	0.0001084951719648	0.0001084951719648	1.0
AAEETNLPYVEGLGYEMEVFEEDYTQPTLFSYDSGWKNFLGGKWRHGVGSRYVWSKYDHSKKTHKTTVQGAGGKFSYSGWISAGSRAEASWEKALSGNRAWADVK	GLHKMPAYLYGAIFGGTAPTGLVYANRLMK	1	1	0	9215	0.0001084951719648	0.0	0.0	1.0	0.0001084951719648	0.0001084951719648	1.0
AAEETNLPYVEGLGYEMEVFEEDYTQPTLFSYDSGWKNFLGGKWRHGVGSRYVWSKYDHSKKTHKTTVQGAGGKFSYSGWISAGSRAEASWEKALSGNRAWADVK	GLLLAGLGAVTGFFGGGAAGGAVGTVTLPIVGTVAGATAGAVGGAGAGFIAGAAVDTWGPWI	1	1	0	9215	0.0001084951719648	0.0	0.0	1.0	0.0001084951719648	0.0001084951719648	1.0
AAEETNLPYVEGLGYEMEVFEEDYTQPTLFSYDSGWKNFLGGKWRHGVGSRYVWSKYDHSKKTHKTTVQGAGGKFSYSGWISAGSRAEASWEKALSGNRAWADVK	GLLLGIAGAVVGGVAGGIYGAATGGAIGSMVLPGVGTVSGATIKGVRDGVALGGALGMAGAAVDTWGPWI	1	1	0	9215	0.0001084951719648	0.0	0.0	1.0	0.0001084951719648	0.0001084951719648	1.0
AAEETNLPYVEGLGYEMEVFEEDYTQPTLFSYDSGWKNFLGGKWRHGVGSRYVWSKYDHSKKTHKTTVQGAGGKFSYSGWISAGSRAEASWEKALSGNRAWADVK	GLLLGITGAVVGGIAGGIYGAATGGAIGSMILPGVGTVSGATIKGVRDGVALGGALGLAGAAVDTWGPWI	1	4	0	9212	0.0004339806878593	0.0	0.0	1.0	0.0001084951719648	0.0004339806878593	1.0
AAEETNLPYVEGLGYEMEVFEEDYTQPTLFSYDSGWKNFLGGKWRHGVGSRYVWSKYDHSKKTHKTTVQGAGGKFSYSGWISAGSRAEASWEKALSGNRAWADVK	GLLLGLAGATFGFIGGAAVGAGLGTVTVPIFGTVSGAGAVGASTGFACMMAGLSYDKCGPLI	1	1	0	9215	0.0001084951719648	0.0	0.0	1.0	0.0001084951719648	0.0001084951719648	1.0
AAEETNLPYVEGLGYEMEVFEEDYTQPTLFSYDSGWKNFLGGKWRHGVGSRYVWSKYDHSKKTHKTTVQGAGGKFSYSGWISAGSRAEASWEKALSGNRAWADVK	GLYDGANGYAYRDAQGHWGYKVTKSPAQALANVVVNSWASSAANGFGTY	1	2	0	9214	0.0002169903439296	0.0	0.0	1.0	0.0001084951719648	0.0002169903439296	1.0
AAEETNLPYVEGLGYEMEVFEEDYTQPTLFSYDSGWKNFLGGKWRHGVGSRYVWSKYDHSKKTHKTTVQGAGGKFSYSGWISAGSRAEASWEKALSGNRAWADVK	GLYDGANGYAYRDSQGHWAYKVTKTPAQALTDVVVNSWASGAASFAAYA	1	94	0	9122	0.0101985461646956	0.0	0.0	1.0	0.0001084951719648	0.0101985461646956	1.0
AAEETNLPYVEGLGYEMEVFEEDYTQPTLFSYDSGWKNFLGGKWRHGVGSRYVWSKYDHSKKTHKTTVQGAGGKFSYSGWISAGSRAEASWEKALSGNRAWADVK	GLYIPRWAITGAITGAAYAALAAAGGGGLQLVLASYGLRSALVAGIVKGLGVLGIHIGNAFANTVIRSIASAGIGAGADWIFTNIIDGWDGRRDSQLRIG	1	1	0	9215	0.0001084951719648	0.0	0.0	1.0	0.0001084951719648	0.0001084951719648	1.0
AAEETNLPYVEGLGYEMEVFEEDYTQPTLFSYDSGWKNFLGGKWRHGVGSRYVWSKYDHSKKTHKTTVQGAGGKFSYSGWISAGSRAEASWEKALSGNRAWADVK	GMGYCKPVYYAANGYSCRYSNGEWGYVVTKGVFQATTDVIANGWVSSLAGAYGYATSWGRRP	1	1	0	9215	0.0001084951719648	0.0	0.0	1.0	0.0001084951719648	0.0001084951719648	1.0
AAEETNLPYVEGLGYEMEVFEEDYTQPTLFSYDSGWKNFLGGKWRHGVGSRYVWSKYDHSKKTHKTTVQGAGGKFSYSGWISAGSRAEASWEKALSGNRAWADVK	GMIRCALDTAGSAGLGFVGGMGAGTVTLPVVGTVSGAALGGWSGAAVGAATFC	1	1	0	9215	0.0001084951719648	0.0	0.0	1.0	0.0001084951719648	0.0001084951719648	1.0
AAEETNLPYVEGLGYEMEVFEEDYTQPTLFSYDSGWKNFLGGKWRHGVGSRYVWSKYDHSKKTHKTTVQGAGGKFSYSGWISAGSRAEASWEKALSGNRAWADVK	GMIRCALDTAGSAGLGFVGGMGAGTVTLPVVGTVSGTALGNWSGAAVGAATFC	1	1	0	9215	0.0001084951719648	0.0	0.0	1.0	0.0001084951719648	0.0001084951719648	1.0
AAEETNLPYVEGLGYEMEVFEEDYTQPTLFSYDSGWKNFLGGKWRHGVGSRYVWSKYDHSKKTHKTTVQGAGGKFSYSGWISAGSRAEASWEKALSGNRAWADVK	GMIRCALGTAGSAGLGFVGGMGAGTVLSQSLVQYLERL	1	3	0	9213	0.0003254855158945	0.0	0.0	1.0	0.0001084951719648	0.0003254855158945	1.0
AAEETNLPYVEGLGYEMEVFEEDYTQPTLFSYDSGWKNFLGGKWRHGVGSRYVWSKYDHSKKTHKTTVQGAGGKFSYSGWISAGSRAEASWEKALSGNRAWADVK	GMIRCALGTAGSAGLGFVGGMGAGTVTLPVVGTVSEAALGGWSGAAVGAATFC	1	2	0	9214	0.0002169903439296	0.0	0.0	1.0	0.0001084951719648	0.0002169903439296	1.0
AAEETNLPYVEGLGYEMEVFEEDYTQPTLFSYDSGWKNFLGGKWRHGVGSRYVWSKYDHSKKTHKTTVQGAGGKFSYSGWISAGSRAEASWEKALSGNRAWADVK	GMIRCALGTAGSAGLGFVGGMGAGTVTLPVVGTVSGAALGGWSGAAVGAATFC	1	97	0	9119	0.0105240316805902	0.0	0.0	1.0	0.0001084951719648	0.0105240316805902	1.0
AAEETNLPYVEGLGYEMEVFEEDYTQPTLFSYDSGWKNFLGGKWRHGVGSRYVWSKYDHSKKTHKTTVQGAGGKFSYSGWISAGSRAEASWEKALSGNRAWADVK	GMIRCALGTAGSAGLGFVGGMGAGTVTLPVVGTVSGAALGGWSGAAVGATTFC	1	1	0	9215	0.0001084951719648	0.0	0.0	1.0	0.0001084951719648	0.0001084951719648	1.0
AAEETNLPYVEGLGYEMEVFEEDYTQPTLFSYDSGWKNFLGGKWRHGVGSRYVWSKYDHSKKTHKTTVQGAGGKFSYSGWISAGSRAEASWEKALSGNRAWADVK	GMIRCALGTAGSAGLGFVGGMGAGTVTLPVVGTVSGAALGGWSGAAVSAATFC	1	1	0	9215	0.0001084951719648	0.0	0.0	1.0	0.0001084951719648	0.0001084951719648	1.0
AAEETNLPYVEGLGYEMEVFEEDYTQPTLFSYDSGWKNFLGGKWRHGVGSRYVWSKYDHSKKTHKTTVQGAGGKFSYSGWISAGSRAEASWEKALSGNRAWADVK	GMIRCALGTAGSAGLGFVGGMGAGTVTLPVVGTVSGAALGGWSGADVGAATFC	1	1	0	9215	0.0001084951719648	0.0	0.0	1.0	0.0001084951719648	0.0001084951719648	1.0
AAEETNLPYVEGLGYEMEVFEEDYTQPTLFSYDSGWKNFLGGKWRHGVGSRYVWSKYDHSKKTHKTTVQGAGGKFSYSGWISAGSRAEASWEKALSGNRAWADVK	GMIRCALGTAGSAGLGFVGGMGAGTVTLPVVGTVSGAAVGAATFC	1	9	0	9207	0.0009764565476836	0.0	0.0	1.0	0.0001084951719648	0.0009764565476836	1.0
AAEETNLPYVEGLGYEMEVFEEDYTQPTLFSYDSGWKNFLGGKWRHGVGSRYVWSKYDHSKKTHKTTVQGAGGKFSYSGWISAGSRAEASWEKALSGNRAWADVK	GMPWWTSLIPNYDQFLGSICGFIDGISKSTNRGQC	1	1	0	9215	0.0001084951719648	0.0	0.0	1.0	0.0001084951719648	0.0001084951719648	1.0
AAEETNLPYVEGLGYEMEVFEEDYTQPTLFSYDSGWKNFLGGKWRHGVGSRYVWSKYDHSKKTHKTTVQGAGGKFSYSGWISAGSRAEASWEKALSGNRAWADVK	GNKCVNAIFGGALTGAGSGFVGG	1	5	0	9211	0.0005424758598242	0.0	0.0	1.0	0.0001084951719648	0.0005424758598242	1.0
AAEETNLPYVEGLGYEMEVFEEDYTQPTLFSYDSGWKNFLGGKWRHGVGSRYVWSKYDHSKKTHKTTVQGAGGKFSYSGWISAGSRAEASWEKALSGNRAWADVK	GNLGAAVGGCLGGMLLAWAGGPVTGLGYAVVCGTAGLATYYYF	1	1	0	9215	0.0001084951719648	0.0	0.0	1.0	0.0001084951719648	0.0001084951719648	1.0
AAEETNLPYVEGLGYEMEVFEEDYTQPTLFSYDSGWKNFLGGKWRHGVGSRYVWSKYDHSKKTHKTTVQGAGGKFSYSGWISAGSRAEASWEKALSGNRAWADVK	GNLGPGIYCVDVKGRAKCSINPGEFWGYTGSVIVNGWINYGPWAPRPGFGVIIP	1	2	0	9214	0.0002169903439296	0.0	0.0	1.0	0.0001084951719648	0.0002169903439296	1.0
AAEETNLPYVEGLGYEMEVFEEDYTQPTLFSYDSGWKNFLGGKWRHGVGSRYVWSKYDHSKKTHKTTVQGAGGKFSYSGWISAGSRAEASWEKALSGNRAWADVK	GNLGPGVYCVDVKGRAKCSINPGESWGYTGSVIVNGWINYGPWAPRPGFGVIIP	1	1	0	9215	0.0001084951719648	0.0	0.0	1.0	0.0001084951719648	0.0001084951719648	1.0
AAEETNLPYVEGLGYEMEVFEEDYTQPTLFSYDSGWKNFLGGKWRHGVGSRYVWSKYDHSKKTHKTTVQGAGGKFSYSGWISAGSRAEASWEKALSGNRAWADVK	GNSGPGVYCVDVKGRAKCSINHGEFWGYTGSVIVNGWINYGPWAPRPGFGVIIP	1	2	0	9214	0.0002169903439296	0.0	0.0	1.0	0.0001084951719648	0.0002169903439296	1.0
AAEETNLPYVEGLGYEMEVFEEDYTQPTLFSYDSGWKNFLGGKWRHGVGSRYVWSKYDHSKKTHKTTVQGAGGKFSYSGWISAGSRAEASWEKALSGNRAWADVK	GNVNDCVNGILASAGVLAIAATGPTGWLALAALGGAAGTAGFATGWSCTALYYNGD	1	1	0	9215	0.0001084951719648	0.0	0.0	1.0	0.0001084951719648	0.0001084951719648	1.0
AAEETNLPYVEGLGYEMEVFEEDYTQPTLFSYDSGWKNFLGGKWRHGVGSRYVWSKYDHSKKTHKTTVQGAGGKFSYSGWISAGSRAEASWEKALSGNRAWADVK	GRAPRCAALVGASIYDGLAVVGDPVGVAMAAGTIAAGSFC	1	40	0	9176	0.0043398068785939	0.0	0.0	1.0	0.0001084951719648	0.0043398068785939	1.0
AAEETNLPYVEGLGYEMEVFEEDYTQPTLFSYDSGWKNFLGGKWRHGVGSRYVWSKYDHSKKTHKTTVQGAGGKFSYSGWISAGSRAEASWEKALSGNRAWADVK	GRAPRCAALVGASIYDGLAVVGDPVGVAMTAGTIAAGSFC	1	8	0	9208	0.0008679613757187	0.0	0.0	1.0	0.0001084951719648	0.0008679613757187	1.0
AAEETNLPYVEGLGYEMEVFEEDYTQPTLFSYDSGWKNFLGGKWRHGVGSRYVWSKYDHSKKTHKTTVQGAGGKFSYSGWISAGSRAEASWEKALSGNRAWADVK	GRAPRCAALVGASIYDGLAVVGDSVGVTMAAGAIAAGSFC	1	1	0	9215	0.0001084951719648	0.0	0.0	1.0	0.0001084951719648	0.0001084951719648	1.0
AAEETNLPYVEGLGYEMEVFEEDYTQPTLFSYDSGWKNFLGGKWRHGVGSRYVWSKYDHSKKTHKTTVQGAGGKFSYSGWISAGSRAEASWEKALSGNRAWADVK	GRAPRCAALVGASIYDGLAVVGGPVGVAMTAGTIAAGSFC	1	1	0	9215	0.0001084951719648	0.0	0.0	1.0	0.0001084951719648	0.0001084951719648	1.0
AAEETNLPYVEGLGYEMEVFEEDYTQPTLFSYDSGWKNFLGGKWRHGVGSRYVWSKYDHSKKTHKTTVQGAGGKFSYSGWISAGSRAEASWEKALSGNRAWADVK	GRDPRCAALVGASIYDGLAVVGGPVGVAMTAGTIAAGSFC	1	26	0	9190	0.002820874471086	0.0	0.0	1.0	0.0001084951719648	0.002820874471086	1.0
AAEETNLPYVEGLGYEMEVFEEDYTQPTLFSYDSGWKNFLGGKWRHGVGSRYVWSKYDHSKKTHKTTVQGAGGKFSYSGWISAGSRAEASWEKALSGNRAWADVK	GRDPRCAALVGASIYDGLAVVGGPVGVAMTAGTIAVGSFC	1	6	0	9210	0.000650971031789	0.0	0.0	1.0	0.0001084951719648	0.000650971031789	1.0
AAEETNLPYVEGLGYEMEVFEEDYTQPTLFSYDSGWKNFLGGKWRHGVGSRYVWSKYDHSKKTHKTTVQGAGGKFSYSGWISAGSRAEASWEKALSGNRAWADVK	GRDPRCAALVGASIYDGLAVVGGSVGVAMTAGTIAAGSFC	1	1	0	9215	0.0001084951719648	0.0	0.0	1.0	0.0001084951719648	0.0001084951719648	1.0
AAEETNLPYVEGLGYEMEVFEEDYTQPTLFSYDSGWKNFLGGKWRHGVGSRYVWSKYDHSKKTHKTTVQGAGGKFSYSGWISAGSRAEASWEKALSGNRAWADVK	GRDPRCVALVGASIYDGLAVVGGPVGVAMTAGTIAAGSFC	1	1	0	9215	0.0001084951719648	0.0	0.0	1.0	0.0001084951719648	0.0001084951719648	1.0
AAEETNLPYVEGLGYEMEVFEEDYTQPTLFSYDSGWKNFLGGKWRHGVGSRYVWSKYDHSKKTHKTTVQGAGGKFSYSGWISAGSRAEASWEKALSGNRAWADVK	GRGICRYVWSGANGYSCRYPDGRWDYIVTKSPSQAVYDIAVHGWSGFYIAP	1	10	0	9206	0.0010849517196484	0.0	0.0	1.0	0.0001084951719648	0.0010849517196484	1.0
AAEETNLPYVEGLGYEMEVFEEDYTQPTLFSYDSGWKNFLGGKWRHGVGSRYVWSKYDHSKKTHKTTVQGAGGKFSYSGWISAGSRAEASWEKALSGNRAWADVK	GRGWDCAAGIALGAGQGYMTTAGGTAFLGPYAIGTGVFGALIGGAGGAMTSCG	1	2	0	9214	0.0002169903439296	0.0	0.0	1.0	0.0001084951719648	0.0002169903439296	1.0
AAEETNLPYVEGLGYEMEVFEEDYTQPTLFSYDSGWKNFLGGKWRHGVGSRYVWSKYDHSKKTHKTTVQGAGGKFSYSGWISAGSRAEASWEKALSGNRAWADVK	GRGWNCAAGIALGAGQGYMATAGGTAFLGPYAIGTDAFGAIAGGIGGALNSCG	1	1	0	9215	0.0001084951719648	0.0	0.0	1.0	0.0001084951719648	0.0001084951719648	1.0
AAEETNLPYVEGLGYEMEVFEEDYTQPTLFSYDSGWKNFLGGKWRHGVGSRYVWSKYDHSKKTHKTTVQGAGGKFSYSGWISAGSRAEASWEKALSGNRAWADVK	GRGWNCAAGIALGAGQGYMATAGGTAFLGPYAIGTGAFGAIAGGIGGALNSCG	1	57	0	9159	0.0061842248019963	0.0	0.0	1.0	0.0001084951719648	0.0061842248019963	1.0
AAEETNLPYVEGLGYEMEVFEEDYTQPTLFSYDSGWKNFLGGKWRHGVGSRYVWSKYDHSKKTHKTTVQGAGGKFSYSGWISAGSRAEASWEKALSGNRAWADVK	GRGWNCAAGIALGAGQGYMATAGGTAFLGPYAIGTGAFGGYCWRNRRSS	1	1	0	9215	0.0001084951719648	0.0	0.0	1.0	0.0001084951719648	0.0001084951719648	1.0
AAEETNLPYVEGLGYEMEVFEEDYTQPTLFSYDSGWKNFLGGKWRHGVGSRYVWSKYDHSKKTHKTTVQGAGGKFSYSGWISAGSRAEASWEKALSGNRAWADVK	GRRASDAILNGASGAVEGLLICGDSGLLVVPYGVFACAAGGAALYCF	1	1	0	9215	0.0001084951719648	0.0	0.0	1.0	0.0001084951719648	0.0001084951719648	1.0
AAEETNLPYVEGLGYEMEVFEEDYTQPTLFSYDSGWKNFLGGKWRHGVGSRYVWSKYDHSKKTHKTTVQGAGGKFSYSGWISAGSRAEASWEKALSGNRAWADVK	GRVNWVVAGAQCIGAGVIGLVGGPWTALGACVVNGGKSITGDLLK	1	1	0	9215	0.0001084951719648	0.0	0.0	1.0	0.0001084951719648	0.0001084951719648	1.0
AAEETNLPYVEGLGYEMEVFEEDYTQPTLFSYDSGWKNFLGGKWRHGVGSRYVWSKYDHSKKTHKTTVQGAGGKFSYSGWISAGSRAEASWEKALSGNRAWADVK	GRWELHIEAHKVVDSVGRFFSGIYKAGQGFGKNWYNANN	1	3	0	9213	0.0003254855158945	0.0	0.0	1.0	0.0001084951719648	0.0003254855158945	1.0
AAEETNLPYVEGLGYEMEVFEEDYTQPTLFSYDSGWKNFLGGKWRHGVGSRYVWSKYDHSKKTHKTTVQGAGGKFSYSGWISAGSRAEASWEKALSGNRAWADVK	GSALWGGTV	1	13	0	9203	0.001410437235543	0.0	0.0	1.0	0.0001084951719648	0.001410437235543	1.0
AAEETNLPYVEGLGYEMEVFEEDYTQPTLFSYDSGWKNFLGGKWRHGVGSRYVWSKYDHSKKTHKTTVQGAGGKFSYSGWISAGSRAEASWEKALSGNRAWADVK	GSGYCKPVMVGANGYACRYSNGRWDYKVTKGIFQATTDVIVKGWAEYGPWIPRH	1	19	0	9197	0.0020614082673321	0.0	0.0	1.0	0.0001084951719648	0.0020614082673321	1.0
AAEETNLPYVEGLGYEMEVFEEDYTQPTLFSYDSGWKNFLGGKWRHGVGSRYVWSKYDHSKKTHKTTVQGAGGKFSYSGWISAGSRAEASWEKALSGNRAWADVK	GSVNWVVAGTQCLGAGVIGLIGGPWTALGACVISGGRSITGDLLN	1	1	0	9215	0.0001084951719648	0.0	0.0	1.0	0.0001084951719648	0.0001084951719648	1.0
AAEETNLPYVEGLGYEMEVFEEDYTQPTLFSYDSGWKNFLGGKWRHGVGSRYVWSKYDHSKKTHKTTVQGAGGKFSYSGWISAGSRAEASWEKALSGNRAWADVK	GTGACLASAATAIGLGAAAVGSSVLPAAALYLGAQAFAAGANYYYCTH	1	2	0	9214	0.0002169903439296	0.0	0.0	1.0	0.0001084951719648	0.0002169903439296	1.0
AAEETNLPYVEGLGYEMEVFEEDYTQPTLFSYDSGWKNFLGGKWRHGVGSRYVWSKYDHSKKTHKTTVQGAGGKFSYSGWISAGSRAEASWEKALSGNRAWADVK	GTPWWTSLIPNYDQLLGSICGFVDGFSKSTNRGQC	1	1	0	9215	0.0001084951719648	0.0	0.0	1.0	0.0001084951719648	0.0001084951719648	1.0
AAEETNLPYVEGLGYEMEVFEEDYTQPTLFSYDSGWKNFLGGKWRHGVGSRYVWSKYDHSKKTHKTTVQGAGGKFSYSGWISAGSRAEASWEKALSGNRAWADVK	GVDWGKAVSCAGSIAMGAMEGYGMAAGSTIYLGPFAIGTGAVGGIIGGIGGAFYCG	1	1	0	9215	0.0001084951719648	0.0	0.0	1.0	0.0001084951719648	0.0001084951719648	1.0
AAEETNLPYVEGLGYEMEVFEEDYTQPTLFSYDSGWKNFLGGKWRHGVGSRYVWSKYDHSKKTHKTTVQGAGGKFSYSGWISAGSRAEASWEKALSGNRAWADVK	GVGCNWWNKRDNIAAAAVSGGMSVYQTYAIKKLIANRGMMSRVVRSAITRYIGGVSMATITNALNIAATVAEVFSLGGAIAYGLDIVDGKFDGYLWA	1	65	0	9151	0.007052186177715	0.0	0.0	1.0	0.0001084951719648	0.007052186177715	1.0
AAEETNLPYVEGLGYEMEVFEEDYTQPTLFSYDSGWKNFLGGKWRHGVGSRYVWSKYDHSKKTHKTTVQGAGGKFSYSGWISAGSRAEASWEKALSGNRAWADVK	GVGRNWWNSRGSLATVLDVGLAIYSGGATIYSAYAIKKAISANRGAITRTLRSLIIKHVGSAAGHLANTALNVALTVTGFSLGGAIAYGADWADGSLDGYIFA	1	1	0	9215	0.0001084951719648	0.0	0.0	1.0	0.0001084951719648	0.0001084951719648	1.0
AAEETNLPYVEGLGYEMEVFEEDYTQPTLFSYDSGWKNFLGGKWRHGVGSRYVWSKYDHSKKTHKTTVQGAGGKFSYSGWISAGSRAEASWEKALSGNRAWADVK	GVIGCVAGTAESAGLGFLTGTSVGTVIFPIVGTVSGGAFGAWSGAGLGMATFCGV	1	1	0	9215	0.0001084951719648	0.0	0.0	1.0	0.0001084951719648	0.0001084951719648	1.0
AAEETNLPYVEGLGYEMEVFEEDYTQPTLFSYDSGWKNFLGGKWRHGVGSRYVWSKYDHSKKTHKTTVQGAGGKFSYSGWISAGSRAEASWEKALSGNRAWADVK	GVIGCVAGTAESAGLGFLTGTSVGTVTFPIVGTVSGGAFGAWSGAGLGMATFCGV	1	3	0	9213	0.0003254855158945	0.0	0.0	1.0	0.0001084951719648	0.0003254855158945	1.0
AAEETNLPYVEGLGYEMEVFEEDYTQPTLFSYDSGWKNFLGGKWRHGVGSRYVWSKYDHSKKTHKTTVQGAGGKFSYSGWISAGSRAEASWEKALSGNRAWADVK	GVIGCVAGTAGSAGLGFLTGTSVGTVTFPIVGTVSGGAFGAWSGAGLGMATFCGV	1	5	0	9211	0.0005424758598242	0.0	0.0	1.0	0.0001084951719648	0.0005424758598242	1.0
AAEETNLPYVEGLGYEMEVFEEDYTQPTLFSYDSGWKNFLGGKWRHGVGSRYVWSKYDHSKKTHKTTVQGAGGKFSYSGWISAGSRAEASWEKALSGNRAWADVK	GVIGCVAVTAGSAGLGFLTGTSVGTVTFPIVGTVSGGVFGAWSGAGLGMATFCGV	1	1	0	9215	0.0001084951719648	0.0	0.0	1.0	0.0001084951719648	0.0001084951719648	1.0
AAEETNLPYVEGLGYEMEVFEEDYTQPTLFSYDSGWKNFLGGKWRHGVGSRYVWSKYDHSKKTHKTTVQGAGGKFSYSGWISAGSRAEASWEKALSGNRAWADVK	GVLLFVGGGIVSLGLLAWGAYNGYQSAARGG	1	5	0	9211	0.0005424758598242	0.0	0.0	1.0	0.0001084951719648	0.0005424758598242	1.0
AAEETNLPYVEGLGYEMEVFEEDYTQPTLFSYDSGWKNFLGGKWRHGVGSRYVWSKYDHSKKTHKTTVQGAGGKFSYSGWISAGSRAEASWEKALSGNRAWADVK	GVLLLVGGGILAVGLLAWGAYNGYQSASRGG	1	4	0	9212	0.0004339806878593	0.0	0.0	1.0	0.0001084951719648	0.0004339806878593	1.0
AAEETNLPYVEGLGYEMEVFEEDYTQPTLFSYDSGWKNFLGGKWRHGVGSRYVWSKYDHSKKTHKTTVQGAGGKFSYSGWISAGSRAEASWEKALSGNRAWADVK	GVLLVVGGGILAIGLLAWGAYNGYQSAARGG	1	1	0	9215	0.0001084951719648	0.0	0.0	1.0	0.0001084951719648	0.0001084951719648	1.0
AAEETNLPYVEGLGYEMEVFEEDYTQPTLFSYDSGWKNFLGGKWRHGVGSRYVWSKYDHSKKTHKTTVQGAGGKFSYSGWISAGSRAEASWEKALSGNRAWADVK	GVLLVVGGGILAVGLLAWGAYNGYQSAARGG	1	1	0	9215	0.0001084951719648	0.0	0.0	1.0	0.0001084951719648	0.0001084951719648	1.0
AAEETNLPYVEGLGYEMEVFEEDYTQPTLFSYDSGWKNFLGGKWRHGVGSRYVWSKYDHSKKTHKTTVQGAGGKFSYSGWISAGSRAEASWEKALSGNRAWADVK	GVNQCVAGTTGKVIEGALAGGAAGATIAAAVSAPVAEGGGIGPAAGAGIGAVLGGISNGLYGASQYCN	1	8	0	9208	0.0008679613757187	0.0	0.0	1.0	0.0001084951719648	0.0008679613757187	1.0
AAEETNLPYVEGLGYEMEVFEEDYTQPTLFSYDSGWKNFLGGKWRHGVGSRYVWSKYDHSKKTHKTTVQGAGGKFSYSGWISAGSRAEASWEKALSGNRAWADVK	GVNWGVAAGYCVAGALIGAAGGAISAGVGCLVSGLQEVSDGLFK	1	1	0	9215	0.0001084951719648	0.0	0.0	1.0	0.0001084951719648	0.0001084951719648	1.0
AAEETNLPYVEGLGYEMEVFEEDYTQPTLFSYDSGWKNFLGGKWRHGVGSRYVWSKYDHSKKTHKTTVQGAGGKFSYSGWISAGSRAEASWEKALSGNRAWADVK	GVPWVAISVGMAAAKLTYDLSYAAGKSFYNLTH	1	1	0	9215	0.0001084951719648	0.0	0.0	1.0	0.0001084951719648	0.0001084951719648	1.0
AAEETNLPYVEGLGYEMEVFEEDYTQPTLFSYDSGWKNFLGGKWRHGVGSRYVWSKYDHSKKTHKTTVQGAGGKFSYSGWISAGSRAEASWEKALSGNRAWADVK	GVVLLIGGGILSVGLLAWGAYNGYQSASRGG	1	1	0	9215	0.0001084951719648	0.0	0.0	1.0	0.0001084951719648	0.0001084951719648	1.0
AAEETNLPYVEGLGYEMEVFEEDYTQPTLFSYDSGWKNFLGGKWRHGVGSRYVWSKYDHSKKTHKTTVQGAGGKFSYSGWISAGSRAEASWEKALSGNRAWADVK	GVVSDIGGFVGNTWNTLYNTGRDFGRSIVNAVMP	1	11	0	9205	0.0011934468916133	0.0	0.0	1.0	0.0001084951719648	0.0011934468916133	1.0
AAEETNLPYVEGLGYEMEVFEEDYTQPTLFSYDSGWKNFLGGKWRHGVGSRYVWSKYDHSKKTHKTTVQGAGGKFSYSGWISAGSRAEASWEKALSGNRAWADVK	GWARCALGTAGSAGLGFLTGSGAGTFTFPIVGTISGGAIGGWSGGAVGIATFC	1	1	0	9215	0.0001084951719648	0.0	0.0	1.0	0.0001084951719648	0.0001084951719648	1.0
AAEETNLPYVEGLGYEMEVFEEDYTQPTLFSYDSGWKNFLGGKWRHGVGSRYVWSKYDHSKKTHKTTVQGAGGKFSYSGWISAGSRAEASWEKALSGNRAWADVK	GWGDMLSGLLGGLAPSPILDQLNGKWPIIHLSKPCSPYGIGGTPNSCNGI	1	4	0	9212	0.0004339806878593	0.0	0.0	1.0	0.0001084951719648	0.0004339806878593	1.0
AAEETNLPYVEGLGYEMEVFEEDYTQPTLFSYDSGWKNFLGGKWRHGVGSRYVWSKYDHSKKTHKTTVQGAGGKFSYSGWISAGSRAEASWEKALSGNRAWADVK	GWIKCGLGTVGGALTGGVVGSAAGTVTLPIFGTVSGAAAGFWGGAATGAATFC	1	1	0	9215	0.0001084951719648	0.0	0.0	1.0	0.0001084951719648	0.0001084951719648	1.0
AAEETNLPYVEGLGYEMEVFEEDYTQPTLFSYDSGWKNFLGGKWRHGVGSRYVWSKYDHSKKTHKTTVQGAGGKFSYSGWISAGSRAEASWEKALSGNRAWADVK	GWIKCGLGVVGGALTGGVAGGAVGTVTLPFFGTVSGAAAGFWGGGATGAATFC	1	1	0	9215	0.0001084951719648	0.0	0.0	1.0	0.0001084951719648	0.0001084951719648	1.0
AAEETNLPYVEGLGYEMEVFEEDYTQPTLFSYDSGWKNFLGGKWRHGVGSRYVWSKYDHSKKTHKTTVQGAGGKFSYSGWISAGSRAEASWEKALSGNRAWADVK	GWIKCGLGVVGGALTGGVAGGAVGTVTLPIIGTVSGAAAGFWGGAATGAATFC	1	1	0	9215	0.0001084951719648	0.0	0.0	1.0	0.0001084951719648	0.0001084951719648	1.0
AAEETNLPYVEGLGYEMEVFEEDYTQPTLFSYDSGWKNFLGGKWRHGVGSRYVWSKYDHSKKTHKTTVQGAGGKFSYSGWISAGSRAEASWEKALSGNRAWADVK	GWIKCGLGVVGGALTGGVAGGAVGTVTLPIIGTVSGAAAGFWGGGATGAATFC	1	1	0	9215	0.0001084951719648	0.0	0.0	1.0	0.0001084951719648	0.0001084951719648	1.0
AAEETNLPYVEGLGYEMEVFEEDYTQPTLFSYDSGWKNFLGGKWRHGVGSRYVWSKYDHSKKTHKTTVQGAGGKFSYSGWISAGSRAEASWEKALSGNRAWADVK	GWIKCGLGVVGGALTGGVAGSAVGTVTLPIIGTVSGAAVGFWGGAATGGAKYC	1	2	0	9214	0.0002169903439296	0.0	0.0	1.0	0.0001084951719648	0.0002169903439296	1.0
AAEETNLPYVEGLGYEMEVFEEDYTQPTLFSYDSGWKNFLGGKWRHGVGSRYVWSKYDHSKKTHKTTVQGAGGKFSYSGWISAGSRAEASWEKALSGNRAWADVK	GWIKCGLGVVGGALTGGVDGGAVGTVTLPFFGTVSGAAAGFWGGAATGAATFC	1	1	0	9215	0.0001084951719648	0.0	0.0	1.0	0.0001084951719648	0.0001084951719648	1.0
AAEETNLPYVEGLGYEMEVFEEDYTQPTLFSYDSGWKNFLGGKWRHGVGSRYVWSKYDHSKKTHKTTVQGAGGKFSYSGWISAGSRAEASWEKALSGNRAWADVK	GWIKCGLGVVGGALTRGVAGGAVGTVTLPIIGTVSGAAAGFWGGAAAGAAKYC	1	1	0	9215	0.0001084951719648	0.0	0.0	1.0	0.0001084951719648	0.0001084951719648	1.0
AAEETNLPYVEGLGYEMEVFEEDYTQPTLFSYDSGWKNFLGGKWRHGVGSRYVWSKYDHSKKTHKTTVQGAGGKFSYSGWISAGSRAEASWEKALSGNRAWADVK	GWIKCGLGVVGGALTRGVAGGAVGTVTLPIIGTVSGAAAGFWGGGATGAATFC	1	6	0	9210	0.000650971031789	0.0	0.0	1.0	0.0001084951719648	0.000650971031789	1.0
AAEETNLPYVEGLGYEMEVFEEDYTQPTLFSYDSGWKNFLGGKWRHGVGSRYVWSKYDHSKKTHKTTVQGAGGKFSYSGWISAGSRAEASWEKALSGNRAWADVK	GWIRCGLGVVGGAVTTGIAGSALGTVTLPIIGTVSGATVGFWGGAAAGAAKYC	1	2	0	9214	0.0002169903439296	0.0	0.0	1.0	0.0001084951719648	0.0002169903439296	1.0
AAEETNLPYVEGLGYEMEVFEEDYTQPTLFSYDSGWKNFLGGKWRHGVGSRYVWSKYDHSKKTHKTTVQGAGGKFSYSGWISAGSRAEASWEKALSGNRAWADVK	GWKCAAGVGGGAFSGLAAAGIGLAAASNPVGWVAGGIIVGSAVAGGGLTGAATFC	1	2	0	9214	0.0002169903439296	0.0	0.0	1.0	0.0001084951719648	0.0002169903439296	1.0
AAEETNLPYVEGLGYEMEVFEEDYTQPTLFSYDSGWKNFLGGKWRHGVGSRYVWSKYDHSKKTHKTTVQGAGGKFSYSGWISAGSRAEASWEKALSGNRAWADVK	GWKCVAGVGGAFTC	1	16	0	9200	0.0017359227514375	0.0	0.0	1.0	0.0001084951719648	0.0017359227514375	1.0
AAEETNLPYVEGLGYEMEVFEEDYTQPTLFSYDSGWKNFLGGKWRHGVGSRYVWSKYDHSKKTHKTTVQGAGGKFSYSGWISAGSRAEASWEKALSGNRAWADVK	GWKTNIAIGGLCLASGPIGTLVCVGAYNGYKDSAR	1	1	0	9215	0.0001084951719648	0.0	0.0	1.0	0.0001084951719648	0.0001084951719648	1.0
AAEETNLPYVEGLGYEMEVFEEDYTQPTLFSYDSGWKNFLGGKWRHGVGSRYVWSKYDHSKKTHKTTVQGAGGKFSYSGWISAGSRAEASWEKALSGNRAWADVK	GWKTNIAIGGLCLASGPIGTMVCLGAYNGYMDSAR	1	3	0	9213	0.0003254855158945	0.0	0.0	1.0	0.0001084951719648	0.0003254855158945	1.0
AAEETNLPYVEGLGYEMEVFEEDYTQPTLFSYDSGWKNFLGGKWRHGVGSRYVWSKYDHSKKTHKTTVQGAGGKFSYSGWISAGSRAEASWEKALSGNRAWADVK	GWKTNLAIGGLCLASGPIGTMICLGAYNGYMDSAR	1	7	0	9209	0.0007594662037539	0.0	0.0	1.0	0.0001084951719648	0.0007594662037539	1.0
AAEETNLPYVEGLGYEMEVFEEDYTQPTLFSYDSGWKNFLGGKWRHGVGSRYVWSKYDHSKKTHKTTVQGAGGKFSYSGWISAGSRAEASWEKALSGNRAWADVK	GWKTNLAIGGLCLASGPIGTMMCLGAYNGYMDSAR	1	20	0	9196	0.0021699034392969	0.0	0.0	1.0	0.0001084951719648	0.0021699034392969	1.0
AAEETNLPYVEGLGYEMEVFEEDYTQPTLFSYDSGWKNFLGGKWRHGVGSRYVWSKYDHSKKTHKTTVQGAGGKFSYSGWISAGSRAEASWEKALSGNRAWADVK	GWKTNLAIGGLCLASGPIGTMMCLGAYNGYVDSAR	1	2	0	9214	0.0002169903439296	0.0	0.0	1.0	0.0001084951719648	0.0002169903439296	1.0
AAEETNLPYVEGLGYEMEVFEEDYTQPTLFSYDSGWKNFLGGKWRHGVGSRYVWSKYDHSKKTHKTTVQGAGGKFSYSGWISAGSRAEASWEKALSGNRAWADVK	GWKTNLAIGGLCLASGPIGTMVCLGAYNGYMDSAR	1	66	0	9150	0.0071606813496799	0.0	0.0	1.0	0.0001084951719648	0.0071606813496799	1.0
AAEETNLPYVEGLGYEMEVFEEDYTQPTLFSYDSGWKNFLGGKWRHGVGSRYVWSKYDHSKKTHKTTVQGAGGKFSYSGWISAGSRAEASWEKALSGNRAWADVK	GWKTNLAIGGLCLASRPIGTMVCLGAYNGYMDSAR	1	10	0	9206	0.0010849517196484	0.0	0.0	1.0	0.0001084951719648	0.0010849517196484	1.0
AAEETNLPYVEGLGYEMEVFEEDYTQPTLFSYDSGWKNFLGGKWRHGVGSRYVWSKYDHSKKTHKTTVQGAGGKFSYSGWISAGSRAEASWEKALSGNRAWADVK	GWKTNLAIGGLCLTSGPIGTMVCLGAYNGYMDSAR	1	1	0	9215	0.0001084951719648	0.0	0.0	1.0	0.0001084951719648	0.0001084951719648	1.0
AAEETNLPYVEGLGYEMEVFEEDYTQPTLFSYDSGWKNFLGGKWRHGVGSRYVWSKYDHSKKTHKTTVQGAGGKFSYSGWISAGSRAEASWEKALSGNRAWADVK	GWKTNLAVGGLCLASGPIGTMICLGAYNGYMDSAR	1	11	0	9205	0.0011934468916133	0.0	0.0	1.0	0.0001084951719648	0.0011934468916133	1.0
AAEETNLPYVEGLGYEMEVFEEDYTQPTLFSYDSGWKNFLGGKWRHGVGSRYVWSKYDHSKKTHKTTVQGAGGKFSYSGWISAGSRAEASWEKALSGNRAWADVK	GWKTNLAVGVGGLCLASGPIGTLICIGSYNGYMDTAR	1	5	0	9211	0.0005424758598242	0.0	0.0	1.0	0.0001084951719648	0.0005424758598242	1.0
AAEETNLPYVEGLGYEMEVFEEDYTQPTLFSYDSGWKNFLGGKWRHGVGSRYVWSKYDHSKKTHKTTVQGAGGKFSYSGWISAGSRAEASWEKALSGNRAWADVK	GWLKCGLGTVGGALTGGVAGAAVGTVTLPIIGTVSGSAAGFWGGAATGAATFC	1	12	0	9204	0.0013019420635781	0.0	0.0	1.0	0.0001084951719648	0.0013019420635781	1.0
AAEETNLPYVEGLGYEMEVFEEDYTQPTLFSYDSGWKNFLGGKWRHGVGSRYVWSKYDHSKKTHKTTVQGAGGKFSYSGWISAGSRAEASWEKALSGNRAWADVK	GWTVSTVTSPSSAPCLISGGISLSVTAAVSYFVTR	1	3	0	9213	0.0003254855158945	0.0	0.0	1.0	0.0001084951719648	0.0003254855158945	1.0
AAEETNLPYVEGLGYEMEVFEEDYTQPTLFSYDSGWKNFLGGKWRHGVGSRYVWSKYDHSKKTHKTTVQGAGGKFSYSGWISAGSRAEASWEKALSGNRAWADVK	GWVKCGLGTVGSALTGGVAGAAVGTVTLPIFGTVSGTAAGFWGGAATGAATFC	1	2	0	9214	0.0002169903439296	0.0	0.0	1.0	0.0001084951719648	0.0002169903439296	1.0
AAEETNLPYVEGLGYEMEVFEEDYTQPTLFSYDSGWKNFLGGKWRHGVGSRYVWSKYDHSKKTHKTTVQGAGGKFSYSGWISAGSRAEASWEKALSGNRAWADVK	GWVKCGLGVVGGALTGGVAGGAVGTVTLPIVGTVSGATAGFWGGAATGVATFC	1	1	0	9215	0.0001084951719648	0.0	0.0	1.0	0.0001084951719648	0.0001084951719648	1.0
AAEETNLPYVEGLGYEMEVFEEDYTQPTLFSYDSGWKNFLGGKWRHGVGSRYVWSKYDHSKKTHKTTVQGAGGKFSYSGWISAGSRAEASWEKALSGNRAWADVK	GWVKCYAGTIGSALVGSAGGPVGYRGGALVGYATFC	1	1	0	9215	0.0001084951719648	0.0	0.0	1.0	0.0001084951719648	0.0001084951719648	1.0
AAEETNLPYVEGLGYEMEVFEEDYTQPTLFSYDSGWKNFLGGKWRHGVGSRYVWSKYDHSKKTHKTTVQGAGGKFSYSGWISAGSRAEASWEKALSGNRAWADVK	GWVKCYAGTIGSALVGSAGGPVGYWGGALVGYATFC	1	66	0	9150	0.0071606813496799	0.0	0.0	1.0	0.0001084951719648	0.0071606813496799	1.0
AAEETNLPYVEGLGYEMEVFEEDYTQPTLFSYDSGWKNFLGGKWRHGVGSRYVWSKYDHSKKTHKTTVQGAGGKFSYSGWISAGSRAEASWEKALSGNRAWADVK	GWVRCALGTAGSAGLGFLTGSGAGTFTFPIVGTISGGAIGGWSGGAVGIATFC	1	1	0	9215	0.0001084951719648	0.0	0.0	1.0	0.0001084951719648	0.0001084951719648	1.0
AAEETNLPYVEGLGYEMEVFEEDYTQPTLFSYDSGWKNFLGGKWRHGVGSRYVWSKYDHSKKTHKTTVQGAGGKFSYSGWISAGSRAEASWEKALSGNRAWADVK	GWWEDFFYSVSRYSHSITQGLHQPIQL	1	1	0	9215	0.0001084951719648	0.0	0.0	1.0	0.0001084951719648	0.0001084951719648	1.0
AAEETNLPYVEGLGYEMEVFEEDYTQPTLFSYDSGWKNFLGGKWRHGVGSRYVWSKYDHSKKTHKTTVQGAGGKFSYSGWISAGSRAEASWEKALSGNRAWADVK	GWWEDFLYRVNRYSHHIAQGLHQPIQL	1	1	0	9215	0.0001084951719648	0.0	0.0	1.0	0.0001084951719648	0.0001084951719648	1.0
AAEETNLPYVEGLGYEMEVFEEDYTQPTLFSYDSGWKNFLGGKWRHGVGSRYVWSKYDHSKKTHKTTVQGAGGKFSYSGWISAGSRAEASWEKALSGNRAWADVK	GWWLDSILDMLTSKIPDQANRYGNHQQM	1	3	0	9213	0.0003254855158945	0.0	0.0	1.0	0.0001084951719648	0.0003254855158945	1.0
AAEETNLPYVEGLGYEMEVFEEDYTQPTLFSYDSGWKNFLGGKWRHGVGSRYVWSKYDHSKKTHKTTVQGAGGKFSYSGWISAGSRAEASWEKALSGNRAWADVK	GWWLDSILSILTSNSSNQANRSRNYQQM	1	2	0	9214	0.0002169903439296	0.0	0.0	1.0	0.0001084951719648	0.0002169903439296	1.0
AAEETNLPYVEGLGYEMEVFEEDYTQPTLFSYDSGWKNFLGGKWRHGVGSRYVWSKYDHSKKTHKTTVQGAGGKFSYSGWISAGSRAEASWEKALSGNRAWADVK	GYGAQCVVGTVGSVILGGALFGPFGAGAGVVGGSTAFCYSKVH	1	1	0	9215	0.0001084951719648	0.0	0.0	1.0	0.0001084951719648	0.0001084951719648	1.0
AAEETNLPYVEGLGYEMEVFEEDYTQPTLFSYDSGWKNFLGGKWRHGVGSRYVWSKYDHSKKTHKTTVQGAGGKFSYSGWISAGSRAEASWEKALSGNRAWADVK	GYILAAAGAAGGSYVGTSAGTLAGQYIGSTIGTMICPGLGSVAGYLMGGAIGGVTGKIVGTGVGGYVGASVNKGGLL	1	1	0	9215	0.0001084951719648	0.0	0.0	1.0	0.0001084951719648	0.0001084951719648	1.0
AAEETNLPYVEGLGYEMEVFEEDYTQPTLFSYDSGWKNFLGGKWRHGVGSRYVWSKYDHSKKTHKTTVQGAGGKFSYSGWISAGSRAEASWEKALSGNRAWADVK	GYKFGSDLARRGR	1	1	0	9215	0.0001084951719648	0.0	0.0	1.0	0.0001084951719648	0.0001084951719648	1.0
AAEETNLPYVEGLGYEMEVFEEDYTQPTLFSYDSGWKNFLGGKWRHGVGSRYVWSKYDHSKKTHKTTVQGAGGKFSYSGWISAGSRAEASWEKALSGNRAWADVK	GYWDDYDAVGAGAAAISGTAAPWYLLQTCAPVVDFLPRY	1	2	0	9214	0.0002169903439296	0.0	0.0	1.0	0.0001084951719648	0.0002169903439296	1.0
AAEETNLPYVEGLGYEMEVFEEDYTQPTLFSYDSGWKNFLGGKWRHGVGSRYVWSKYDHSKKTHKTTVQGAGGKFSYSGWISAGSRAEASWEKALSGNRAWADVK	GYWDDYPLVGAAAGVLFGTGGYLLQNYADTDVAPGVNFW	1	1	0	9215	0.0001084951719648	0.0	0.0	1.0	0.0001084951719648	0.0001084951719648	1.0
AAEETNLPYVEGLGYEMEVFEEDYTQPTLFSYDSGWKNFLGGKWRHGVGSRYVWSKYDHSKKTHKTTVQGAGGKFSYSGWISAGSRAEASWEKALSGNRAWADVK	IAPAIIYGGAVAGGLLLGWLLG	1	2	0	9214	0.0002169903439296	0.0	0.0	1.0	0.0001084951719648	0.0002169903439296	1.0
AAEETNLPYVEGLGYEMEVFEEDYTQPTLFSYDSGWKNFLGGKWRHGVGSRYVWSKYDHSKKTHKTTVQGAGGKFSYSGWISAGSRAEASWEKALSGNRAWADVK	IAPFLIGAGIVAGLGGGFFGGYALARIFG	1	23	0	9193	0.0024953889551914	0.0	0.0	1.0	0.0001084951719648	0.0024953889551914	1.0
AAEETNLPYVEGLGYEMEVFEEDYTQPTLFSYDSGWKNFLGGKWRHGVGSRYVWSKYDHSKKTHKTTVQGAGGKFSYSGWISAGSRAEASWEKALSGNRAWADVK	IAPFLIGAGIVAGLGGRFFGGYALARIFG	1	1	0	9215	0.0001084951719648	0.0	0.0	1.0	0.0001084951719648	0.0001084951719648	1.0
AAEETNLPYVEGLGYEMEVFEEDYTQPTLFSYDSGWKNFLGGKWRHGVGSRYVWSKYDHSKKTHKTTVQGAGGKFSYSGWISAGSRAEASWEKALSGNRAWADVK	IAPFLIGLGIVTSLGGGFFGGYALARIFG	1	5	0	9211	0.0005424758598242	0.0	0.0	1.0	0.0001084951719648	0.0005424758598242	1.0
AAEETNLPYVEGLGYEMEVFEEDYTQPTLFSYDSGWKNFLGGKWRHGVGSRYVWSKYDHSKKTHKTTVQGAGGKFSYSGWISAGSRAEASWEKALSGNRAWADVK	IAPFLIGVGIVAGLGGGFFGGYALARIFG	1	1	0	9215	0.0001084951719648	0.0	0.0	1.0	0.0001084951719648	0.0001084951719648	1.0
AAEETNLPYVEGLGYEMEVFEEDYTQPTLFSYDSGWKNFLGGKWRHGVGSRYVWSKYDHSKKTHKTTVQGAGGKFSYSGWISAGSRAEASWEKALSGNRAWADVK	IAPFLIGVGIVAGLGGGFFGGYTLARLFG	1	1	0	9215	0.0001084951719648	0.0	0.0	1.0	0.0001084951719648	0.0001084951719648	1.0
AAEETNLPYVEGLGYEMEVFEEDYTQPTLFSYDSGWKNFLGGKWRHGVGSRYVWSKYDHSKKTHKTTVQGAGGKFSYSGWISAGSRAEASWEKALSGNRAWADVK	IAPIIIGGVVIGWKLIGGVAALATVSAGAGIAAGYYANRP	1	5	0	9211	0.0005424758598242	0.0	0.0	1.0	0.0001084951719648	0.0005424758598242	1.0
AAEETNLPYVEGLGYEMEVFEEDYTQPTLFSYDSGWKNFLGGKWRHGVGSRYVWSKYDHSKKTHKTTVQGAGGKFSYSGWISAGSRAEASWEKALSGNRAWADVK	IAPIIIGGVVISWKLIGGVAALATASAGAGIAAGYYANRP	1	5	0	9211	0.0005424758598242	0.0	0.0	1.0	0.0001084951719648	0.0005424758598242	1.0
AAEETNLPYVEGLGYEMEVFEEDYTQPTLFSYDSGWKNFLGGKWRHGVGSRYVWSKYDHSKKTHKTTVQGAGGKFSYSGWISAGSRAEASWEKALSGNRAWADVK	IAPILIGVGVAASLGGGFAAGYTLARVFG	1	1	0	9215	0.0001084951719648	0.0	0.0	1.0	0.0001084951719648	0.0001084951719648	1.0
AAEETNLPYVEGLGYEMEVFEEDYTQPTLFSYDSGWKNFLGGKWRHGVGSRYVWSKYDHSKKTHKTTVQGAGGKFSYSGWISAGSRAEASWEKALSGNRAWADVK	IAPIVIGGVVVSWKLIGGVAALATATAGAGVAAGYYANRP	1	1	0	9215	0.0001084951719648	0.0	0.0	1.0	0.0001084951719648	0.0001084951719648	1.0
AAEETNLPYVEGLGYEMEVFEEDYTQPTLFSYDSGWKNFLGGKWRHGVGSRYVWSKYDHSKKTHKTTVQGAGGKFSYSGWISAGSRAEASWEKALSGNRAWADVK	IAPLVIFGVAVSWKAIAGGTALVGSGLAAGYFLGG	1	3	0	9213	0.0003254855158945	0.0	0.0	1.0	0.0001084951719648	0.0003254855158945	1.0
AAEETNLPYVEGLGYEMEVFEEDYTQPTLFSYDSGWKNFLGGKWRHGVGSRYVWSKYDHSKKTHKTTVQGAGGKFSYSGWISAGSRAEASWEKALSGNRAWADVK	IAPLVVAFGVAAFKGFSVTGGAIILGAGLYQVGKNLK	1	6	0	9210	0.000650971031789	0.0	0.0	1.0	0.0001084951719648	0.000650971031789	1.0
AAEETNLPYVEGLGYEMEVFEEDYTQPTLFSYDSGWKNFLGGKWRHGVGSRYVWSKYDHSKKTHKTTVQGAGGKFSYSGWISAGSRAEASWEKALSGNRAWADVK	IAPVIVAFGVAAFKGFSVTGGAIILGTSLYKAGQGLK	1	6	0	9210	0.000650971031789	0.0	0.0	1.0	0.0001084951719648	0.000650971031789	1.0
AAEETNLPYVEGLGYEMEVFEEDYTQPTLFSYDSGWKNFLGGKWRHGVGSRYVWSKYDHSKKTHKTTVQGAGGKFSYSGWISAGSRAEASWEKALSGNRAWADVK	IATAMTGFENAFYAKVTGK	1	1	0	9215	0.0001084951719648	0.0	0.0	1.0	0.0001084951719648	0.0001084951719648	1.0
AAEETNLPYVEGLGYEMEVFEEDYTQPTLFSYDSGWKNFLGGKWRHGVGSRYVWSKYDHSKKTHKTTVQGAGGKFSYSGWISAGSRAEASWEKALSGNRAWADVK	IATATVLGIISAAVAAGGAAYGAGLAAGTRVYYAGLRNSQYQKIKWQVRAAALVVGNVWGGIFMTGFENAFYAKVTGK	1	20	0	9196	0.0021699034392969	0.0	0.0	1.0	0.0001084951719648	0.0021699034392969	1.0
AAEETNLPYVEGLGYEMEVFEEDYTQPTLFSYDSGWKNFLGGKWRHGVGSRYVWSKYDHSKKTHKTTVQGAGGKFSYSGWISAGSRAEASWEKALSGNRAWADVK	IATATVLGIISAAVAAGGAAYGAGLAAGTRVYYAGLRNSQYQKIKWQVRAVALVVGNVWGGIFMTGFENAFYAKVTGK	1	7	0	9209	0.0007594662037539	0.0	0.0	1.0	0.0001084951719648	0.0007594662037539	1.0
AAEETNLPYVEGLGYEMEVFEEDYTQPTLFSYDSGWKNFLGGKWRHGVGSRYVWSKYDHSKKTHKTTVQGAGGKFSYSGWISAGSRAEASWEKALSGNRAWADVK	IAWEMVSVGIAIGWGIYQVGEAAGKTFYYITHP	1	5	0	9211	0.0005424758598242	0.0	0.0	1.0	0.0001084951719648	0.0005424758598242	1.0
AAEETNLPYVEGLGYEMEVFEEDYTQPTLFSYDSGWKNFLGGKWRHGVGSRYVWSKYDHSKKTHKTTVQGAGGKFSYSGWISAGSRAEASWEKALSGNRAWADVK	IAWEVVSLGIAIGWGIYQAGEAAGKTFYYITHP	1	2	0	9214	0.0002169903439296	0.0	0.0	1.0	0.0001084951719648	0.0002169903439296	1.0
AAEETNLPYVEGLGYEMEVFEEDYTQPTLFSYDSGWKNFLGGKWRHGVGSRYVWSKYDHSKKTHKTTVQGAGGKFSYSGWISAGSRAEASWEKALSGNRAWADVK	IAWEVVSLGIAISWGIYQAGEAAGKTFYYITHP	1	1	0	9215	0.0001084951719648	0.0	0.0	1.0	0.0001084951719648	0.0001084951719648	1.0
AAEETNLPYVEGLGYEMEVFEEDYTQPTLFSYDSGWKNFLGGKWRHGVGSRYVWSKYDHSKKTHKTTVQGAGGKFSYSGWISAGSRAEASWEKALSGNRAWADVK	IAWEVVSVGIAIGWGIYQVGEAAGKTFYYITHP	1	3	0	9213	0.0003254855158945	0.0	0.0	1.0	0.0001084951719648	0.0003254855158945	1.0
AAEETNLPYVEGLGYEMEVFEEDYTQPTLFSYDSGWKNFLGGKWRHGVGSRYVWSKYDHSKKTHKTTVQGAGGKFSYSGWISAGSRAEASWEKALSGNRAWADVK	IAWWLGPAGAFAYGILAGYTDEKCMIDNGNHWYCIKMP	1	1	0	9215	0.0001084951719648	0.0	0.0	1.0	0.0001084951719648	0.0001084951719648	1.0
AAEETNLPYVEGLGYEMEVFEEDYTQPTLFSYDSGWKNFLGGKWRHGVGSRYVWSKYDHSKKTHKTTVQGAGGKFSYSGWISAGSRAEASWEKALSGNRAWADVK	IDIAAPIKAIFNVGKEFGRALAAGKRYEIY	1	1	0	9215	0.0001084951719648	0.0	0.0	1.0	0.0001084951719648	0.0001084951719648	1.0
AAEETNLPYVEGLGYEMEVFEEDYTQPTLFSYDSGWKNFLGGKWRHGVGSRYVWSKYDHSKKTHKTTVQGAGGKFSYSGWISAGSRAEASWEKALSGNRAWADVK	IDPITGGLLIIGGLVSIGMFNGCSDEHHRRGK	1	1	0	9215	0.0001084951719648	0.0	0.0	1.0	0.0001084951719648	0.0001084951719648	1.0
AAEETNLPYVEGLGYEMEVFEEDYTQPTLFSYDSGWKNFLGGKWRHGVGSRYVWSKYDHSKKTHKTTVQGAGGKFSYSGWISAGSRAEASWEKALSGNRAWADVK	IDPITGGLLIIGGLVSIGMFNGCSDERHRRGK	1	2	0	9214	0.0002169903439296	0.0	0.0	1.0	0.0001084951719648	0.0002169903439296	1.0
AAEETNLPYVEGLGYEMEVFEEDYTQPTLFSYDSGWKNFLGGKWRHGVGSRYVWSKYDHSKKTHKTTVQGAGGKFSYSGWISAGSRAEASWEKALSGNRAWADVK	IDPITGGLLIIGGLVSNWNV	1	1	0	9215	0.0001084951719648	0.0	0.0	1.0	0.0001084951719648	0.0001084951719648	1.0
AAEETNLPYVEGLGYEMEVFEEDYTQPTLFSYDSGWKNFLGGKWRHGVGSRYVWSKYDHSKKTHKTTVQGAGGKFSYSGWISAGSRAEASWEKALSGNRAWADVK	IDSVIAAFGVIAFKSFSVTGGAIILGTSLYKAGQGLK	1	1	0	9215	0.0001084951719648	0.0	0.0	1.0	0.0001084951719648	0.0001084951719648	1.0
AAEETNLPYVEGLGYEMEVFEEDYTQPTLFSYDSGWKNFLGGKWRHGVGSRYVWSKYDHSKKTHKTTVQGAGGKFSYSGWISAGSRAEASWEKALSGNRAWADVK	IDWGKTASCAGSIAMGAMEGYGMAAGSTIFLGPFAIGTGAVGAVIGGIGGAFYCG	1	1	0	9215	0.0001084951719648	0.0	0.0	1.0	0.0001084951719648	0.0001084951719648	1.0
AAEETNLPYVEGLGYEMEVFEEDYTQPTLFSYDSGWKNFLGGKWRHGVGSRYVWSKYDHSKKTHKTTVQGAGGKFSYSGWISAGSRAEASWEKALSGNRAWADVK	IFEDAVKWCDKLFSTGRHFA	1	1	0	9215	0.0001084951719648	0.0	0.0	1.0	0.0001084951719648	0.0001084951719648	1.0
AAEETNLPYVEGLGYEMEVFEEDYTQPTLFSYDSGWKNFLGGKWRHGVGSRYVWSKYDHSKKTHKTTVQGAGGKFSYSGWISAGSRAEASWEKALSGNRAWADVK	IFEDTVKWCDKLFSTGRHFA	1	2	0	9214	0.0002169903439296	0.0	0.0	1.0	0.0001084951719648	0.0002169903439296	1.0
AAEETNLPYVEGLGYEMEVFEEDYTQPTLFSYDSGWKNFLGGKWRHGVGSRYVWSKYDHSKKTHKTTVQGAGGKFSYSGWISAGSRAEASWEKALSGNRAWADVK	IFEDTVKWCNKLFGTGRHFA	1	1	0	9215	0.0001084951719648	0.0	0.0	1.0	0.0001084951719648	0.0001084951719648	1.0
AAEETNLPYVEGLGYEMEVFEEDYTQPTLFSYDSGWKNFLGGKWRHGVGSRYVWSKYDHSKKTHKTTVQGAGGKFSYSGWISAGSRAEASWEKALSGNRAWADVK	IFEDTVKWCNKLFGTGRHVA	1	10	0	9206	0.0010849517196484	0.0	0.0	1.0	0.0001084951719648	0.0010849517196484	1.0
AAEETNLPYVEGLGYEMEVFEEDYTQPTLFSYDSGWKNFLGGKWRHGVGSRYVWSKYDHSKKTHKTTVQGAGGKFSYSGWISAGSRAEASWEKALSGNRAWADVK	IFGVDDALFWAGLGTAICAASGVGAPFMGACGYIGAKFGVALWAGVTGATGGF	1	6	0	9210	0.000650971031789	0.0	0.0	1.0	0.0001084951719648	0.000650971031789	1.0
AAEETNLPYVEGLGYEMEVFEEDYTQPTLFSYDSGWKNFLGGKWRHGVGSRYVWSKYDHSKKTHKTTVQGAGGKFSYSGWISAGSRAEASWEKALSGNRAWADVK	IFGVDDALFWAGLGYVAGSIVDTAIDDFTNQCQKNPHQWFCVRV	1	3	0	9213	0.0003254855158945	0.0	0.0	1.0	0.0001084951719648	0.0003254855158945	1.0
AAEETNLPYVEGLGYEMEVFEEDYTQPTLFSYDSGWKNFLGGKWRHGVGSRYVWSKYDHSKKTHKTTVQGAGGKFSYSGWISAGSRAEASWEKALSGNRAWADVK	IFGVDDALFWAGLGYVAGSIVDTAIDDFTNQCRKNPHQWFCVRV	1	143	0	9073	0.0155148095909732	0.0	0.0	1.0	0.0001084951719648	0.0155148095909732	1.0
AAEETNLPYVEGLGYEMEVFEEDYTQPTLFSYDSGWKNFLGGKWRHGVGSRYVWSKYDHSKKTHKTTVQGAGGKFSYSGWISAGSRAEASWEKALSGNRAWADVK	IFGVDDALFWGAVGYVSGSIVDTAIDDFTNQCRKNPHQWFCVRV	1	1	0	9215	0.0001084951719648	0.0	0.0	1.0	0.0001084951719648	0.0001084951719648	1.0
AAEETNLPYVEGLGYEMEVFEEDYTQPTLFSYDSGWKNFLGGKWRHGVGSRYVWSKYDHSKKTHKTTVQGAGGKFSYSGWISAGSRAEASWEKALSGNRAWADVK	IFGVDDAVFWTVGGYVVGRIVDTAIGDFTNQCRKNPHQWFCVRV	1	4	0	9212	0.0004339806878593	0.0	0.0	1.0	0.0001084951719648	0.0004339806878593	1.0
AAEETNLPYVEGLGYEMEVFEEDYTQPTLFSYDSGWKNFLGGKWRHGVGSRYVWSKYDHSKKTHKTTVQGAGGKFSYSGWISAGSRAEASWEKALSGNRAWADVK	IGAGEAAQALAVCTVAGGTIGSVFPGVGTAVGAILGAQYCTGAWAIIRAH	1	1	0	9215	0.0001084951719648	0.0	0.0	1.0	0.0001084951719648	0.0001084951719648	1.0
AAEETNLPYVEGLGYEMEVFEEDYTQPTLFSYDSGWKNFLGGKWRHGVGSRYVWSKYDHSKKTHKTTVQGAGGKFSYSGWISAGSRAEASWEKALSGNRAWADVK	IGANEFIGAVGVCTVGGAVLGSVFPVVGTGAGAILGAQFCTGAWALIRH	1	1	0	9215	0.0001084951719648	0.0	0.0	1.0	0.0001084951719648	0.0001084951719648	1.0
AAEETNLPYVEGLGYEMEVFEEDYTQPTLFSYDSGWKNFLGGKWRHGVGSRYVWSKYDHSKKTHKTTVQGAGGKFSYSGWISAGSRAEASWEKALSGNRAWADVK	IGFRWRCNDGTVSAWHLFHRSAQDNANAHMINYPGTICSVYHD	1	1	0	9215	0.0001084951719648	0.0	0.0	1.0	0.0001084951719648	0.0001084951719648	1.0
AAEETNLPYVEGLGYEMEVFEEDYTQPTLFSYDSGWKNFLGGKWRHGVGSRYVWSKYDHSKKTHKTTVQGAGGKFSYSGWISAGSRAEASWEKALSGNRAWADVK	IGIAFGTGVVIGGAIVLT	1	2	0	9214	0.0002169903439296	0.0	0.0	1.0	0.0001084951719648	0.0002169903439296	1.0
AAEETNLPYVEGLGYEMEVFEEDYTQPTLFSYDSGWKNFLGGKWRHGVGSRYVWSKYDHSKKTHKTTVQGAGGKFSYSGWISAGSRAEASWEKALSGNRAWADVK	IGPAVVAIPAGVKIAGYVVGGLTAAGIAAWGYFSSR	1	5	0	9211	0.0005424758598242	0.0	0.0	1.0	0.0001084951719648	0.0005424758598242	1.0
AAEETNLPYVEGLGYEMEVFEEDYTQPTLFSYDSGWKNFLGGKWRHGVGSRYVWSKYDHSKKTHKTTVQGAGGKFSYSGWISAGSRAEASWEKALSGNRAWADVK	IGPAVVAIPAGVKIAGYVVGGLTAAGIAVWGYFSSR	1	1	0	9215	0.0001084951719648	0.0	0.0	1.0	0.0001084951719648	0.0001084951719648	1.0
AAEETNLPYVEGLGYEMEVFEEDYTQPTLFSYDSGWKNFLGGKWRHGVGSRYVWSKYDHSKKTHKTTVQGAGGKFSYSGWISAGSRAEASWEKALSGNRAWADVK	IIGIDDVAAIVGICAGAYALSYGVGQAWYTMTH	1	6	0	9210	0.000650971031789	0.0	0.0	1.0	0.0001084951719648	0.000650971031789	1.0
AAEETNLPYVEGLGYEMEVFEEDYTQPTLFSYDSGWKNFLGGKWRHGVGSRYVWSKYDHSKKTHKTTVQGAGGKFSYSGWISAGSRAEASWEKALSGNRAWADVK	IIPIAVAASIIAGSAFAGLSAGVAIGISRNKR	1	11	0	9205	0.0011934468916133	0.0	0.0	1.0	0.0001084951719648	0.0011934468916133	1.0
AAEETNLPYVEGLGYEMEVFEEDYTQPTLFSYDSGWKNFLGGKWRHGVGSRYVWSKYDHSKKTHKTTVQGAGGKFSYSGWISAGSRAEASWEKALSGNRAWADVK	IIPVAIWAIWGAATAAGFTGGIAVGLNRVNRK	1	1	0	9215	0.0001084951719648	0.0	0.0	1.0	0.0001084951719648	0.0001084951719648	1.0
AAEETNLPYVEGLGYEMEVFEEDYTQPTLFSYDSGWKNFLGGKWRHGVGSRYVWSKYDHSKKTHKTTVQGAGGKFSYSGWISAGSRAEASWEKALSGNRAWADVK	IIPVAVAASIIAGSAFAGLSAGVAIGLSRNKR	1	1	0	9215	0.0001084951719648	0.0	0.0	1.0	0.0001084951719648	0.0001084951719648	1.0
AAEETNLPYVEGLGYEMEVFEEDYTQPTLFSYDSGWKNFLGGKWRHGVGSRYVWSKYDHSKKTHKTTVQGAGGKFSYSGWISAGSRAEASWEKALSGNRAWADVK	ILEYLLEKINNSQKKASEPRYKIG	1	1	0	9215	0.0001084951719648	0.0	0.0	1.0	0.0001084951719648	0.0001084951719648	1.0
AAEETNLPYVEGLGYEMEVFEEDYTQPTLFSYDSGWKNFLGGKWRHGVGSRYVWSKYDHSKKTHKTTVQGAGGKFSYSGWISAGSRAEASWEKALSGNRAWADVK	ILGAVAYGLCQGAVGGISGFGAGLGASIALAQVSPPMAAEAAPWLIGVGTIAGAVGGLVQGSAEGWKNGW	1	4	0	9212	0.0004339806878593	0.0	0.0	1.0	0.0001084951719648	0.0004339806878593	1.0
AAEETNLPYVEGLGYEMEVFEEDYTQPTLFSYDSGWKNFLGGKWRHGVGSRYVWSKYDHSKKTHKTTVQGAGGKFSYSGWISAGSRAEASWEKALSGNRAWADVK	ILPIAVAATIISGSAFAGFSAGIAVGLS	1	1	0	9215	0.0001084951719648	0.0	0.0	1.0	0.0001084951719648	0.0001084951719648	1.0
AAEETNLPYVEGLGYEMEVFEEDYTQPTLFSYDSGWKNFLGGKWRHGVGSRYVWSKYDHSKKTHKTTVQGAGGKFSYSGWISAGSRAEASWEKALSGNRAWADVK	ILPIAVAATIISGSAFAGFSAGIAVGLSRNKR	1	1	0	9215	0.0001084951719648	0.0	0.0	1.0	0.0001084951719648	0.0001084951719648	1.0
AAEETNLPYVEGLGYEMEVFEEDYTQPTLFSYDSGWKNFLGGKWRHGVGSRYVWSKYDHSKKTHKTTVQGAGGKFSYSGWISAGSRAEASWEKALSGNRAWADVK	ILPILATAAAVVGICAGAYALSYGAGEAWYNMTH	1	4	0	9212	0.0004339806878593	0.0	0.0	1.0	0.0001084951719648	0.0004339806878593	1.0
AAEETNLPYVEGLGYEMEVFEEDYTQPTLFSYDSGWKNFLGGKWRHGVGSRYVWSKYDHSKKTHKTTVQGAGGKFSYSGWISAGSRAEASWEKALSGNRAWADVK	ILPILATAAVVGICAGAYALSYGAGEAWYNMTH	1	2	0	9214	0.0002169903439296	0.0	0.0	1.0	0.0001084951719648	0.0002169903439296	1.0
AAEETNLPYVEGLGYEMEVFEEDYTQPTLFSYDSGWKNFLGGKWRHGVGSRYVWSKYDHSKKTHKTTVQGAGGKFSYSGWISAGSRAEASWEKALSGNRAWADVK	INDYIGHYDPSNTLPNPYPFPLKNMGPFPVSGYCPRGYHDIGYIGAGFHLCKMG	1	1	0	9215	0.0001084951719648	0.0	0.0	1.0	0.0001084951719648	0.0001084951719648	1.0
AAEETNLPYVEGLGYEMEVFEEDYTQPTLFSYDSGWKNFLGGKWRHGVGSRYVWSKYDHSKKTHKTTVQGAGGKFSYSGWISAGSRAEASWEKALSGNRAWADVK	ISVEGGEWNYGGHHDPSNWGAYSSYYHARERHYARVSSTQRPGKSSKVYAGPGGVAYAFINTDIGEHVDFGYGF	1	35	0	9181	0.0037973310187696	0.0	0.0	1.0	0.0001084951719648	0.0037973310187696	1.0
AAEETNLPYVEGLGYEMEVFEEDYTQPTLFSYDSGWKNFLGGKWRHGVGSRYVWSKYDHSKKTHKTTVQGAGGKFSYSGWISAGSRAEASWEKALSGNRAWADVK	ITAYQAGYAAGRAIAVAATVATFAAL	1	1	0	9215	0.0001084951719648	0.0	0.0	1.0	0.0001084951719648	0.0001084951719648	1.0
AAEETNLPYVEGLGYEMEVFEEDYTQPTLFSYDSGWKNFLGGKWRHGVGSRYVWSKYDHSKKTHKTTVQGAGGKFSYSGWISAGSRAEASWEKALSGNRAWADVK	IVGWLLGGAFVYGVIAGYTDEKCIMDKGKHWYCTNLG	1	1	0	9215	0.0001084951719648	0.0	0.0	1.0	0.0001084951719648	0.0001084951719648	1.0
AAEETNLPYVEGLGYEMEVFEEDYTQPTLFSYDSGWKNFLGGKWRHGVGSRYVWSKYDHSKKTHKTTVQGAGGKFSYSGWISAGSRAEASWEKALSGNRAWADVK	IVITGTAVALGVGIAAGSFAIGYTIGQSLKR	1	2	0	9214	0.0002169903439296	0.0	0.0	1.0	0.0001084951719648	0.0002169903439296	1.0
AAEETNLPYVEGLGYEMEVFEEDYTQPTLFSYDSGWKNFLGGKWRHGVGSRYVWSKYDHSKKTHKTTVQGAGGKFSYSGWISAGSRAEASWEKALSGNRAWADVK	IVPVILFFAGVGSGIASTSTAIYTLNRVSKLKW	1	2	0	9214	0.0002169903439296	0.0	0.0	1.0	0.0001084951719648	0.0002169903439296	1.0
AAEETNLPYVEGLGYEMEVFEEDYTQPTLFSYDSGWKNFLGGKWRHGVGSRYVWSKYDHSKKTHKTTVQGAGGKFSYSGWISAGSRAEASWEKALSGNRAWADVK	IVVTASTAIAWGILGVASYMYGRYLGSRR	1	2	0	9214	0.0002169903439296	0.0	0.0	1.0	0.0001084951719648	0.0002169903439296	1.0
AAEETNLPYVEGLGYEMEVFEEDYTQPTLFSYDSGWKNFLGGKWRHGVGSRYVWSKYDHSKKTHKTTVQGAGGKFSYSGWISAGSRAEASWEKALSGNRAWADVK	IVVTASTAIAWGVLGVVTYMYGRHLGSRR	1	2	0	9214	0.0002169903439296	0.0	0.0	1.0	0.0001084951719648	0.0002169903439296	1.0
AAEETNLPYVEGLGYEMEVFEEDYTQPTLFSYDSGWKNFLGGKWRHGVGSRYVWSKYDHSKKTHKTTVQGAGGKFSYSGWISAGSRAEASWEKALSGNRAWADVK	IVVTGTAVGIGVGIFTGSFAVGYAIGQSTKR	1	1	0	9215	0.0001084951719648	0.0	0.0	1.0	0.0001084951719648	0.0001084951719648	1.0
AAEETNLPYVEGLGYEMEVFEEDYTQPTLFSYDSGWKNFLGGKWRHGVGSRYVWSKYDHSKKTHKTTVQGAGGKFSYSGWISAGSRAEASWEKALSGNRAWADVK	IVVTTSTAIAWGILGVASYMYGRYLGSRR	1	1	0	9215	0.0001084951719648	0.0	0.0	1.0	0.0001084951719648	0.0001084951719648	1.0
AAEETNLPYVEGLGYEMEVFEEDYTQPTLFSYDSGWKNFLGGKWRHGVGSRYVWSKYDHSKKTHKTTVQGAGGKFSYSGWISAGSRAEASWEKALSGNRAWADVK	IVVTTSTAIAWGVLGVVTYMYGRHLGSRR	1	1	0	9215	0.0001084951719648	0.0	0.0	1.0	0.0001084951719648	0.0001084951719648	1.0
AAEETNLPYVEGLGYEMEVFEEDYTQPTLFSYDSGWKNFLGGKWRHGVGSRYVWSKYDHSKKTHKTTVQGAGGKFSYSGWISAGSRAEASWEKALSGNRAWADVK	IVVTTSTAVAWGVLGVVTYMYGRHLGSRR	1	1	0	9215	0.0001084951719648	0.0	0.0	1.0	0.0001084951719648	0.0001084951719648	1.0
AAEETNLPYVEGLGYEMEVFEEDYTQPTLFSYDSGWKNFLGGKWRHGVGSRYVWSKYDHSKKTHKTTVQGAGGKFSYSGWISAGSRAEASWEKALSGNRAWADVK	KDDFRCFEATEGGGIAAGTAAAIGLGLASGPIGWGGLALVGLASLGGAMGANGSADACTIQ	1	1	0	9215	0.0001084951719648	0.0	0.0	1.0	0.0001084951719648	0.0001084951719648	1.0
AAEETNLPYVEGLGYEMEVFEEDYTQPTLFSYDSGWKNFLGGKWRHGVGSRYVWSKYDHSKKTHKTTVQGAGGKFSYSGWISAGSRAEASWEKALSGNRAWADVK	KDDFRCFEATEGGGIVAGTAAAIGLGLASGPIGWGGLALVGLASLGGAMGANGSADACTIQ	1	1	0	9215	0.0001084951719648	0.0	0.0	1.0	0.0001084951719648	0.0001084951719648	1.0
AAEETNLPYVEGLGYEMEVFEEDYTQPTLFSYDSGWKNFLGGKWRHGVGSRYVWSKYDHSKKTHKTTVQGAGGKFSYSGWISAGSRAEASWEKALSGNRAWADVK	KDFQLPNQEKDAIAFLSYLDSKGY	1	2	0	9214	0.0002169903439296	0.0	0.0	1.0	0.0001084951719648	0.0002169903439296	1.0
AAEETNLPYVEGLGYEMEVFEEDYTQPTLFSYDSGWKNFLGGKWRHGVGSRYVWSKYDHSKKTHKTTVQGAGGKFSYSGWISAGSRAEASWEKALSGNRAWADVK	KDFSLPNQEKDAIAFLSYLDSKGY	1	1	0	9215	0.0001084951719648	0.0	0.0	1.0	0.0001084951719648	0.0001084951719648	1.0
AAEETNLPYVEGLGYEMEVFEEDYTQPTLFSYDSGWKNFLGGKWRHGVGSRYVWSKYDHSKKTHKTTVQGAGGKFSYSGWISAGSRAEASWEKALSGNRAWADVK	KEKASVSRFVQANYKPYDGDESFLAGPTERSLKIKKS	1	1	0	9215	0.0001084951719648	0.0	0.0	1.0	0.0001084951719648	0.0001084951719648	1.0
AAEETNLPYVEGLGYEMEVFEEDYTQPTLFSYDSGWKNFLGGKWRHGVGSRYVWSKYDHSKKTHKTTVQGAGGKFSYSGWISAGSRAEASWEKALSGNRAWADVK	KFTGTDCVKAVSVGAITGATTGFASGVPTLGLTSIPAAFVGAHIGAIGGGIVCVGGMLGN	1	2	0	9214	0.0002169903439296	0.0	0.0	1.0	0.0001084951719648	0.0002169903439296	1.0
AAEETNLPYVEGLGYEMEVFEEDYTQPTLFSYDSGWKNFLGGKWRHGVGSRYVWSKYDHSKKTHKTTVQGAGGKFSYSGWISAGSRAEASWEKALSGNRAWADVK	KGICKFVMEGANGYSCRYPDGEWGYIVTKSNFEATKDVIVNGWISSLGGSYFLRGYRG	1	2	0	9214	0.0002169903439296	0.0	0.0	1.0	0.0001084951719648	0.0002169903439296	1.0
AAEETNLPYVEGLGYEMEVFEEDYTQPTLFSYDSGWKNFLGGKWRHGVGSRYVWSKYDHSKKTHKTTVQGAGGKFSYSGWISAGSRAEASWEKALSGNRAWADVK	KGICKFVMSGSNGYACRYSNGEWGYIVTKSNFEATKDVIVNGWISSLGGGYFHPGYRG	1	93	0	9123	0.0100900509927308	0.0	0.0	1.0	0.0001084951719648	0.0100900509927308	1.0
AAEETNLPYVEGLGYEMEVFEEDYTQPTLFSYDSGWKNFLGGKWRHGVGSRYVWSKYDHSKKTHKTTVQGAGGKFSYSGWISAGSRAEASWEKALSGNRAWADVK	KGICKFVMSGSNGYACRYSNGEWGYIVTKSNVEATKDVIVNGWISSLGGGYFHPGYRG	1	1	0	9215	0.0001084951719648	0.0	0.0	1.0	0.0001084951719648	0.0001084951719648	1.0
AAEETNLPYVEGLGYEMEVFEEDYTQPTLFSYDSGWKNFLGGKWRHGVGSRYVWSKYDHSKKTHKTTVQGAGGKFSYSGWISAGSRAEASWEKALSGNRAWADVK	KGNIGSAIGECLGGMLIAAAGGPITGGAAAFVCVASGIAAYQ	1	18	0	9198	0.0019529130953672	0.0	0.0	1.0	0.0001084951719648	0.0019529130953672	1.0
AAEETNLPYVEGLGYEMEVFEEDYTQPTLFSYDSGWKNFLGGKWRHGVGSRYVWSKYDHSKKTHKTTVQGAGGKFSYSGWISAGSRAEASWEKALSGNRAWADVK	KGNIGSAIGGCLGGMLIAAAGGPIIGGTAAFVCVASGIAAYQ	1	1	0	9215	0.0001084951719648	0.0	0.0	1.0	0.0001084951719648	0.0001084951719648	1.0
AAEETNLPYVEGLGYEMEVFEEDYTQPTLFSYDSGWKNFLGGKWRHGVGSRYVWSKYDHSKKTHKTTVQGAGGKFSYSGWISAGSRAEASWEKALSGNRAWADVK	KGNIGSAIGGCLGGMLIAAAGGPITGGAAAFVCVASGIAAYQ	1	955	0	8261	0.1036128892264294	0.0	0.0	1.0	0.0001084951719648	0.1036128892264294	1.0
AAEETNLPYVEGLGYEMEVFEEDYTQPTLFSYDSGWKNFLGGKWRHGVGSRYVWSKYDHSKKTHKTTVQGAGGKFSYSGWISAGSRAEASWEKALSGNRAWADVK	KGNIGSAIGGCLGGMLIAAAGGPITGGAAAFVCVASGIAAYQRYDYSYNTRFNLSNTFPNFFEG	1	4	0	9212	0.0004339806878593	0.0	0.0	1.0	0.0001084951719648	0.0004339806878593	1.0
AAEETNLPYVEGLGYEMEVFEEDYTQPTLFSYDSGWKNFLGGKWRHGVGSRYVWSKYDHSKKTHKTTVQGAGGKFSYSGWISAGSRAEASWEKALSGNRAWADVK	KGNIGSAIGGCLGGMLIAAAGGPITGGAATFVCVASGIAAYQ	1	19	0	9197	0.0020614082673321	0.0	0.0	1.0	0.0001084951719648	0.0020614082673321	1.0
AAEETNLPYVEGLGYEMEVFEEDYTQPTLFSYDSGWKNFLGGKWRHGVGSRYVWSKYDHSKKTHKTTVQGAGGKFSYSGWISAGSRAEASWEKALSGNRAWADVK	KGNIGSAIGGCLGGMLIAAAGGPITGGPAAFVCVASGIAAYQ	1	4	0	9212	0.0004339806878593	0.0	0.0	1.0	0.0001084951719648	0.0004339806878593	1.0
AAEETNLPYVEGLGYEMEVFEEDYTQPTLFSYDSGWKNFLGGKWRHGVGSRYVWSKYDHSKKTHKTTVQGAGGKFSYSGWISAGSRAEASWEKALSGNRAWADVK	KGNIGSAIGGCLGGMLIAAAGSPITGGAAAFVCVASGIAAYQ	1	3	0	9213	0.0003254855158945	0.0	0.0	1.0	0.0001084951719648	0.0003254855158945	1.0
AAEETNLPYVEGLGYEMEVFEEDYTQPTLFSYDSGWKNFLGGKWRHGVGSRYVWSKYDHSKKTHKTTVQGAGGKFSYSGWISAGSRAEASWEKALSGNRAWADVK	KGNIGSAIGGCLGGVLIASAGGPITGGAAAFVCVVSGIVAYQ	1	1	0	9215	0.0001084951719648	0.0	0.0	1.0	0.0001084951719648	0.0001084951719648	1.0
AAEETNLPYVEGLGYEMEVFEEDYTQPTLFSYDSGWKNFLGGKWRHGVGSRYVWSKYDHSKKTHKTTVQGAGGKFSYSGWISAGSRAEASWEKALSGNRAWADVK	KGNIGSAIGGRLGGMLIAAAGGPITGGAAAFVCVASGIAAYQ	1	1	0	9215	0.0001084951719648	0.0	0.0	1.0	0.0001084951719648	0.0001084951719648	1.0
AAEETNLPYVEGLGYEMEVFEEDYTQPTLFSYDSGWKNFLGGKWRHGVGSRYVWSKYDHSKKTHKTTVQGAGGKFSYSGWISAGSRAEASWEKALSGNRAWADVK	KGNIGSAIGRCLGGMLIAAAGGPITGGAAAFVCVASGIAAYQ	1	11	0	9205	0.0011934468916133	0.0	0.0	1.0	0.0001084951719648	0.0011934468916133	1.0
AAEETNLPYVEGLGYEMEVFEEDYTQPTLFSYDSGWKNFLGGKWRHGVGSRYVWSKYDHSKKTHKTTVQGAGGKFSYSGWISAGSRAEASWEKALSGNRAWADVK	KGNIGSAIGRCLGGMLIAAAGGPITGGVAAFVCVASGIAAYQ	1	38	0	9178	0.0041228165346642	0.0	0.0	1.0	0.0001084951719648	0.0041228165346642	1.0
AAEETNLPYVEGLGYEMEVFEEDYTQPTLFSYDSGWKNFLGGKWRHGVGSRYVWSKYDHSKKTHKTTVQGAGGKFSYSGWISAGSRAEASWEKALSGNRAWADVK	KGNLGSAIGGCIGGVILAAATGPLTGGAAALVCVGSGLSAYL	1	2	0	9214	0.0002169903439296	0.0	0.0	1.0	0.0001084951719648	0.0002169903439296	1.0
AAEETNLPYVEGLGYEMEVFEEDYTQPTLFSYDSGWKNFLGGKWRHGVGSRYVWSKYDHSKKTHKTTVQGAGGKFSYSGWISAGSRAEASWEKALSGNRAWADVK	KGNMGSAIGGCIGGVLLAAATGPITGGGAAMICVASGISAYL	1	12	0	9204	0.0013019420635781	0.0	0.0	1.0	0.0001084951719648	0.0013019420635781	1.0
AAEETNLPYVEGLGYEMEVFEEDYTQPTLFSYDSGWKNFLGGKWRHGVGSRYVWSKYDHSKKTHKTTVQGAGGKFSYSGWISAGSRAEASWEKALSGNRAWADVK	KGVDSILAGVATYGAATAGFLVAASNPVGWGVCAAYLLTSAVAGGMIGYGATTYGE	1	1	0	9215	0.0001084951719648	0.0	0.0	1.0	0.0001084951719648	0.0001084951719648	1.0
AAEETNLPYVEGLGYEMEVFEEDYTQPTLFSYDSGWKNFLGGKWRHGVGSRYVWSKYDHSKKTHKTTVQGAGGKFSYSGWISAGSRAEASWEKALSGNRAWADVK	KGVLTGVAATVAAVAGAVYAVKKKVIEPEEQKAAFIEENRKKAARRRVSH	1	1	0	9215	0.0001084951719648	0.0	0.0	1.0	0.0001084951719648	0.0001084951719648	1.0
AAEETNLPYVEGLGYEMEVFEEDYTQPTLFSYDSGWKNFLGGKWRHGVGSRYVWSKYDHSKKTHKTTVQGAGGKFSYSGWISAGSRAEASWEKALSGNRAWADVK	KGYCKPVYYAANGYSCRYSNGEWGYVVTKGVFQATIDVIANGWVSSLAGAYGYATSWGRRP	1	2	0	9214	0.0002169903439296	0.0	0.0	1.0	0.0001084951719648	0.0002169903439296	1.0
AAEETNLPYVEGLGYEMEVFEEDYTQPTLFSYDSGWKNFLGGKWRHGVGSRYVWSKYDHSKKTHKTTVQGAGGKFSYSGWISAGSRAEASWEKALSGNRAWADVK	KGYCKPVYYAANGYSCRYSNGEWGYVVTKGVFQATTDVIANGWVSSLAGAYGYATS	1	1	0	9215	0.0001084951719648	0.0	0.0	1.0	0.0001084951719648	0.0001084951719648	1.0
AAEETNLPYVEGLGYEMEVFEEDYTQPTLFSYDSGWKNFLGGKWRHGVGSRYVWSKYDHSKKTHKTTVQGAGGKFSYSGWISAGSRAEASWEKALSGNRAWADVK	KGYCKPVYYAANGYSCRYSNGEWGYVVTKGVFQATTDVIANGWVSSLAGAYGYATSWGRRP	1	7	0	9209	0.0007594662037539	0.0	0.0	1.0	0.0001084951719648	0.0007594662037539	1.0
AAEETNLPYVEGLGYEMEVFEEDYTQPTLFSYDSGWKNFLGGKWRHGVGSRYVWSKYDHSKKTHKTTVQGAGGKFSYSGWISAGSRAEASWEKALSGNRAWADVK	KGYSSFIYESVRVVSSFLDGLNGRKYRGN	1	3	0	9213	0.0003254855158945	0.0	0.0	1.0	0.0001084951719648	0.0003254855158945	1.0
AAEETNLPYVEGLGYEMEVFEEDYTQPTLFSYDSGWKNFLGGKWRHGVGSRYVWSKYDHSKKTHKTTVQGAGGKFSYSGWISAGSRAEASWEKALSGNRAWADVK	KHTYTSAWHLSEKTAAANARNRMGLYPESVCRVYHV	1	5	0	9211	0.0005424758598242	0.0	0.0	1.0	0.0001084951719648	0.0005424758598242	1.0
AAEETNLPYVEGLGYEMEVFEEDYTQPTLFSYDSGWKNFLGGKWRHGVGSRYVWSKYDHSKKTHKTTVQGAGGKFSYSGWISAGSRAEASWEKALSGNRAWADVK	KHTYTSAWHLSEKTAAANARNRMGLYPGSVCRVYHV	1	18	0	9198	0.0019529130953672	0.0	0.0	1.0	0.0001084951719648	0.0019529130953672	1.0
AAEETNLPYVEGLGYEMEVFEEDYTQPTLFSYDSGWKNFLGGKWRHGVGSRYVWSKYDHSKKTHKTTVQGAGGKFSYSGWISAGSRAEASWEKALSGNRAWADVK	KHTYTSAWHLSEKTAAANTRNRMGLYPGSVCRVYLV	1	1	0	9215	0.0001084951719648	0.0	0.0	1.0	0.0001084951719648	0.0001084951719648	1.0
AAEETNLPYVEGLGYEMEVFEEDYTQPTLFSYDSGWKNFLGGKWRHGVGSRYVWSKYDHSKKTHKTTVQGAGGKFSYSGWISAGSRAEASWEKALSGNRAWADVK	KHTYTSAWHLSENTAAANARNRMGLYPGSVCRVYLV	1	13	0	9203	0.001410437235543	0.0	0.0	1.0	0.0001084951719648	0.001410437235543	1.0
AAEETNLPYVEGLGYEMEVFEEDYTQPTLFSYDSGWKNFLGGKWRHGVGSRYVWSKYDHSKKTHKTTVQGAGGKFSYSGWISAGSRAEASWEKALSGNRAWADVK	KHTYTSAWYLSEKTAAANARNRMGLYPESVCRVYHV	1	1	0	9215	0.0001084951719648	0.0	0.0	1.0	0.0001084951719648	0.0001084951719648	1.0
AAEETNLPYVEGLGYEMEVFEEDYTQPTLFSYDSGWKNFLGGKWRHGVGSRYVWSKYDHSKKTHKTTVQGAGGKFSYSGWISAGSRAEASWEKALSGNRAWADVK	KIGAAVGGCLGGMLLAWAGGPVTATGYAVVCATSGAAAAYFN	1	5	0	9211	0.0005424758598242	0.0	0.0	1.0	0.0001084951719648	0.0005424758598242	1.0
AAEETNLPYVEGLGYEMEVFEEDYTQPTLFSYDSGWKNFLGGKWRHGVGSRYVWSKYDHSKKTHKTTVQGAGGKFSYSGWISAGSRAEASWEKALSGNRAWADVK	KIGAGEAAQALAVCIVAGGTIGSVFPGVGTAVGAILGAQYCTGAWAIIRAH	1	13	0	9203	0.001410437235543	0.0	0.0	1.0	0.0001084951719648	0.001410437235543	1.0
AAEETNLPYVEGLGYEMEVFEEDYTQPTLFSYDSGWKNFLGGKWRHGVGSRYVWSKYDHSKKTHKTTVQGAGGKFSYSGWISAGSRAEASWEKALSGNRAWADVK	KIGAGEAAQALAVCTVAGGTIGSVFPGVGTAVGAILGAQYCTGAWAIIRAH	1	12	0	9204	0.0013019420635781	0.0	0.0	1.0	0.0001084951719648	0.0013019420635781	1.0
AAEETNLPYVEGLGYEMEVFEEDYTQPTLFSYDSGWKNFLGGKWRHGVGSRYVWSKYDHSKKTHKTTVQGAGGKFSYSGWISAGSRAEASWEKALSGNRAWADVK	KIGAGEAAQALVVCTVAGGTIGSVFPGVGTAVGAILGAQYCTGAWAIIRAH	1	5	0	9211	0.0005424758598242	0.0	0.0	1.0	0.0001084951719648	0.0005424758598242	1.0
AAEETNLPYVEGLGYEMEVFEEDYTQPTLFSYDSGWKNFLGGKWRHGVGSRYVWSKYDHSKKTHKTTVQGAGGKFSYSGWISAGSRAEASWEKALSGNRAWADVK	KIGAGGAAQVLAVCIVAGGS	1	3	0	9213	0.0003254855158945	0.0	0.0	1.0	0.0001084951719648	0.0003254855158945	1.0
AAEETNLPYVEGLGYEMEVFEEDYTQPTLFSYDSGWKNFLGGKWRHGVGSRYVWSKYDHSKKTHKTTVQGAGGKFSYSGWISAGSRAEASWEKALSGNRAWADVK	KIGGGEVMTAAFAGCGLGAAVGGLGGCILGAQYGTAIWTAIRVA	1	1	0	9215	0.0001084951719648	0.0	0.0	1.0	0.0001084951719648	0.0001084951719648	1.0
AAEETNLPYVEGLGYEMEVFEEDYTQPTLFSYDSGWKNFLGGKWRHGVGSRYVWSKYDHSKKTHKTTVQGAGGKFSYSGWISAGSRAEASWEKALSGNRAWADVK	KIGWISLVDPVYNLVSGLYDGWKSKHK	1	1	0	9215	0.0001084951719648	0.0	0.0	1.0	0.0001084951719648	0.0001084951719648	1.0
AAEETNLPYVEGLGYEMEVFEEDYTQPTLFSYDSGWKNFLGGKWRHGVGSRYVWSKYDHSKKTHKTTVQGAGGKFSYSGWISAGSRAEASWEKALSGNRAWADVK	KINPVCAVAVAGSIYTATAFASGGAGVPLVIGAGAAAAAGFCG	1	2	0	9214	0.0002169903439296	0.0	0.0	1.0	0.0001084951719648	0.0002169903439296	1.0
AAEETNLPYVEGLGYEMEVFEEDYTQPTLFSYDSGWKNFLGGKWRHGVGSRYVWSKYDHSKKTHKTTVQGAGGKFSYSGWISAGSRAEASWEKALSGNRAWADVK	KINPVCAVAVTGSIYTATTFASGGAGVPLVIGAGAAAAAGFCG	1	1	0	9215	0.0001084951719648	0.0	0.0	1.0	0.0001084951719648	0.0001084951719648	1.0
AAEETNLPYVEGLGYEMEVFEEDYTQPTLFSYDSGWKNFLGGKWRHGVGSRYVWSKYDHSKKTHKTTVQGAGGKFSYSGWISAGSRAEASWEKALSGNRAWADVK	KINWGGVVGHCIGGGIIGSFGGAAGAFSGCVIGAGSAIIDGL	1	10	0	9206	0.0010849517196484	0.0	0.0	1.0	0.0001084951719648	0.0010849517196484	1.0
AAEETNLPYVEGLGYEMEVFEEDYTQPTLFSYDSGWKNFLGGKWRHGVGSRYVWSKYDHSKKTHKTTVQGAGGKFSYSGWISAGSRAEASWEKALSGNRAWADVK	KINWGSVAGHCAGGAIIGGAFSGGLAAGIGCVVGSGKAIIGGL	1	28	0	9188	0.0030378648150157	0.0	0.0	1.0	0.0001084951719648	0.0030378648150157	1.0
AAEETNLPYVEGLGYEMEVFEEDYTQPTLFSYDSGWKNFLGGKWRHGVGSRYVWSKYDHSKKTHKTTVQGAGGKFSYSGWISAGSRAEASWEKALSGNRAWADVK	KINWGSVAGHCAGGAIVTGAFSGPLYVLSAGIGSTVGAGQAIINGL	1	2	0	9214	0.0002169903439296	0.0	0.0	1.0	0.0001084951719648	0.0002169903439296	1.0
AAEETNLPYVEGLGYEMEVFEEDYTQPTLFSYDSGWKNFLGGKWRHGVGSRYVWSKYDHSKKTHKTTVQGAGGKFSYSGWISAGSRAEASWEKALSGNRAWADVK	KINWGSVVGNCIGGAIIAGAFSGPISAGVACIVGGGKAIIYG	1	1	0	9215	0.0001084951719648	0.0	0.0	1.0	0.0001084951719648	0.0001084951719648	1.0
AAEETNLPYVEGLGYEMEVFEEDYTQPTLFSYDSGWKNFLGGKWRHGVGSRYVWSKYDHSKKTHKTTVQGAGGKFSYSGWISAGSRAEASWEKALSGNRAWADVK	KISGGEAVAAIGICATASAAIGGLAGATLVTPYCVGTWGLIRSH	1	2	0	9214	0.0002169903439296	0.0	0.0	1.0	0.0001084951719648	0.0002169903439296	1.0
AAEETNLPYVEGLGYEMEVFEEDYTQPTLFSYDSGWKNFLGGKWRHGVGSRYVWSKYDHSKKTHKTTVQGAGGKFSYSGWISAGSRAEASWEKALSGNRAWADVK	KKCNYSQVIFDGFMGAAAGAAGNVPGIVIGGIGGAVLSYGGYCL	1	1	0	9215	0.0001084951719648	0.0	0.0	1.0	0.0001084951719648	0.0001084951719648	1.0
AAEETNLPYVEGLGYEMEVFEEDYTQPTLFSYDSGWKNFLGGKWRHGVGSRYVWSKYDHSKKTHKTTVQGAGGKFSYSGWISAGSRAEASWEKALSGNRAWADVK	KKCNYSQVIFDGFMGAAGNVPGIVIGGIGGAVLSYGGYCL	1	1	0	9215	0.0001084951719648	0.0	0.0	1.0	0.0001084951719648	0.0001084951719648	1.0
AAEETNLPYVEGLGYEMEVFEEDYTQPTLFSYDSGWKNFLGGKWRHGVGSRYVWSKYDHSKKTHKTTVQGAGGKFSYSGWISAGSRAEASWEKALSGNRAWADVK	KKFGDCETAIAAGISVGAVFGGPWGGIGLGMVAAAYYC	1	1	0	9215	0.0001084951719648	0.0	0.0	1.0	0.0001084951719648	0.0001084951719648	1.0
AAEETNLPYVEGLGYEMEVFEEDYTQPTLFSYDSGWKNFLGGKWRHGVGSRYVWSKYDHSKKTHKTTVQGAGGKFSYSGWISAGSRAEASWEKALSGNRAWADVK	KKFGDCETAIAAGVSVGAVFGGPWGGIGLGMVAAAYYC	1	1	0	9215	0.0001084951719648	0.0	0.0	1.0	0.0001084951719648	0.0001084951719648	1.0
AAEETNLPYVEGLGYEMEVFEEDYTQPTLFSYDSGWKNFLGGKWRHGVGSRYVWSKYDHSKKTHKTTVQGAGGKFSYSGWISAGSRAEASWEKALSGNRAWADVK	KKFGDCETAISAGIGVGAVFAGPWGAVGLGTVTNMFFCATPVS	1	1	0	9215	0.0001084951719648	0.0	0.0	1.0	0.0001084951719648	0.0001084951719648	1.0
AAEETNLPYVEGLGYEMEVFEEDYTQPTLFSYDSGWKNFLGGKWRHGVGSRYVWSKYDHSKKTHKTTVQGAGGKFSYSGWISAGSRAEASWEKALSGNRAWADVK	KKFGDCETAISAGIGVGAVFAGPWGAVGVGTAANMFFCATPVS	1	1	0	9215	0.0001084951719648	0.0	0.0	1.0	0.0001084951719648	0.0001084951719648	1.0
AAEETNLPYVEGLGYEMEVFEEDYTQPTLFSYDSGWKNFLGGKWRHGVGSRYVWSKYDHSKKTHKTTVQGAGGKFSYSGWISAGSRAEASWEKALSGNRAWADVK	KKFGDCETAISAGISVGAVFGGPWGGIGLGMVAAAYYC	1	1	0	9215	0.0001084951719648	0.0	0.0	1.0	0.0001084951719648	0.0001084951719648	1.0
AAEETNLPYVEGLGYEMEVFEEDYTQPTLFSYDSGWKNFLGGKWRHGVGSRYVWSKYDHSKKTHKTTVQGAGGKFSYSGWISAGSRAEASWEKALSGNRAWADVK	KKVVSMGNGMYCTVLL	1	5	0	9211	0.0005424758598242	0.0	0.0	1.0	0.0001084951719648	0.0005424758598242	1.0
AAEETNLPYVEGLGYEMEVFEEDYTQPTLFSYDSGWKNFLGGKWRHGVGSRYVWSKYDHSKKTHKTTVQGAGGKFSYSGWISAGSRAEASWEKALSGNRAWADVK	KKVVSMGNGMYCYDGALKCWSNPREIWGIAGKVIVNGWINYGPWIPRP	1	1	0	9215	0.0001084951719648	0.0	0.0	1.0	0.0001084951719648	0.0001084951719648	1.0
AAEETNLPYVEGLGYEMEVFEEDYTQPTLFSYDSGWKNFLGGKWRHGVGSRYVWSKYDHSKKTHKTTVQGAGGKFSYSGWISAGSRAEASWEKALSGNRAWADVK	KKVVSMGNGMYCYDGTLKCWSNPREIWGIAGKVIVNGWINYGPWIPRP	1	7	0	9209	0.0007594662037539	0.0	0.0	1.0	0.0001084951719648	0.0007594662037539	1.0
AAEETNLPYVEGLGYEMEVFEEDYTQPTLFSYDSGWKNFLGGKWRHGVGSRYVWSKYDHSKKTHKTTVQGAGGKFSYSGWISAGSRAEASWEKALSGNRAWADVK	KKVVSMGNGMYCYDGTLKCWSNPSEIWGIAGKVIVNGWINYGPWIPRP	1	13	0	9203	0.001410437235543	0.0	0.0	1.0	0.0001084951719648	0.001410437235543	1.0
AAEETNLPYVEGLGYEMEVFEEDYTQPTLFSYDSGWKNFLGGKWRHGVGSRYVWSKYDHSKKTHKTTVQGAGGKFSYSGWISAGSRAEASWEKALSGNRAWADVK	KKVVSMGNGMYCYDGTLKCWSNPSEIWSIAGKVIVNGWINYGPWIPRP	1	15	0	9201	0.0016274275794727	0.0	0.0	1.0	0.0001084951719648	0.0016274275794727	1.0
AAEETNLPYVEGLGYEMEVFEEDYTQPTLFSYDSGWKNFLGGKWRHGVGSRYVWSKYDHSKKTHKTTVQGAGGKFSYSGWISAGSRAEASWEKALSGNRAWADVK	KMGDACLSAGAASLAAGAGALASSAVPVVSMYLGAQALATGATLYSCLR	1	2	0	9214	0.0002169903439296	0.0	0.0	1.0	0.0001084951719648	0.0002169903439296	1.0
AAEETNLPYVEGLGYEMEVFEEDYTQPTLFSYDSGWKNFLGGKWRHGVGSRYVWSKYDHSKKTHKTTVQGAGGKFSYSGWISAGSRAEASWEKALSGNRAWADVK	KNEWACILSVAALGTAGTIYGSPLAGAAMAGMAARVYC	1	2	0	9214	0.0002169903439296	0.0	0.0	1.0	0.0001084951719648	0.0002169903439296	1.0
AAEETNLPYVEGLGYEMEVFEEDYTQPTLFSYDSGWKNFLGGKWRHGVGSRYVWSKYDHSKKTHKTTVQGAGGKFSYSGWISAGSRAEASWEKALSGNRAWADVK	KNGVVKLPGGIGVYCWNTGKNSAKCGMDWSVAGPYVGKIIVNGWVNHGPWASRP	1	1	0	9215	0.0001084951719648	0.0	0.0	1.0	0.0001084951719648	0.0001084951719648	1.0
AAEETNLPYVEGLGYEMEVFEEDYTQPTLFSYDSGWKNFLGGKWRHGVGSRYVWSKYDHSKKTHKTTVQGAGGKFSYSGWISAGSRAEASWEKALSGNRAWADVK	KNGVVKLPGGTGVYCWNTGKNSAKCGIDWSEAGPYVGKIIVNGWVNHGPWASRP	1	5	0	9211	0.0005424758598242	0.0	0.0	1.0	0.0001084951719648	0.0005424758598242	1.0
AAEETNLPYVEGLGYEMEVFEEDYTQPTLFSYDSGWKNFLGGKWRHGVGSRYVWSKYDHSKKTHKTTVQGAGGKFSYSGWISAGSRAEASWEKALSGNRAWADVK	KNGVVKLPGGTGVYCWNTGKNSAKCGMD	1	5	0	9211	0.0005424758598242	0.0	0.0	1.0	0.0001084951719648	0.0005424758598242	1.0
AAEETNLPYVEGLGYEMEVFEEDYTQPTLFSYDSGWKNFLGGKWRHGVGSRYVWSKYDHSKKTHKTTVQGAGGKFSYSGWISAGSRAEASWEKALSGNRAWADVK	KNGVVKLPGGTGVYCWNTGKNSAKCGMDWSVAGPYVGKIIVNGWVNHGPWASRP	1	112	0	9104	0.0121514592600629	0.0	0.0	1.0	0.0001084951719648	0.0121514592600629	1.0
AAEETNLPYVEGLGYEMEVFEEDYTQPTLFSYDSGWKNFLGGKWRHGVGSRYVWSKYDHSKKTHKTTVQGAGGKFSYSGWISAGSRAEASWEKALSGNRAWADVK	KNISGVCYKGTQFSLIAVNSDMPLGR	1	1	0	9215	0.0001084951719648	0.0	0.0	1.0	0.0001084951719648	0.0001084951719648	1.0
AAEETNLPYVEGLGYEMEVFEEDYTQPTLFSYDSGWKNFLGGKWRHGVGSRYVWSKYDHSKKTHKTTVQGAGGKFSYSGWISAGSRAEASWEKALSGNRAWADVK	KNKDGRDLACVLGTAGMAGAGFLFAGPGGAAVLGGATALRVCR	1	1	0	9215	0.0001084951719648	0.0	0.0	1.0	0.0001084951719648	0.0001084951719648	1.0
AAEETNLPYVEGLGYEMEVFEEDYTQPTLFSYDSGWKNFLGGKWRHGVGSRYVWSKYDHSKKTHKTTVQGAGGKFSYSGWISAGSRAEASWEKALSGNRAWADVK	KNNWAANVSGVIGAGSAGAALGFLVCGVACGYIGAKTGVTLWTWATGVTGGF	1	4	0	9212	0.0004339806878593	0.0	0.0	1.0	0.0001084951719648	0.0004339806878593	1.0
AAEETNLPYVEGLGYEMEVFEEDYTQPTLFSYDSGWKNFLGGKWRHGVGSRYVWSKYDHSKKTHKTTVQGAGGKFSYSGWISAGSRAEASWEKALSGNRAWADVK	KNNWAANVSGVIGAGSAGAALGFPVCGVACGSIGAKTGVTLWAWATGVTGGF	1	3	0	9213	0.0003254855158945	0.0	0.0	1.0	0.0001084951719648	0.0003254855158945	1.0
AAEETNLPYVEGLGYEMEVFEEDYTQPTLFSYDSGWKNFLGGKWRHGVGSRYVWSKYDHSKKTHKTTVQGAGGKFSYSGWISAGSRAEASWEKALSGNRAWADVK	KNNWAANVSGVIGAGSAGAALGFPVCGVACGSIGVKTGVTFWAWAIGVTGGF	1	1	0	9215	0.0001084951719648	0.0	0.0	1.0	0.0001084951719648	0.0001084951719648	1.0
AAEETNLPYVEGLGYEMEVFEEDYTQPTLFSYDSGWKNFLGGKWRHGVGSRYVWSKYDHSKKTHKTTVQGAGGKFSYSGWISAGSRAEASWEKALSGNRAWADVK	KNNWAANVSGVIGAGSAGAALGFPVCGVACGYIGAKTGVTFWAWAIGVTGGF	1	1	0	9215	0.0001084951719648	0.0	0.0	1.0	0.0001084951719648	0.0001084951719648	1.0
AAEETNLPYVEGLGYEMEVFEEDYTQPTLFSYDSGWKNFLGGKWRHGVGSRYVWSKYDHSKKTHKTTVQGAGGKFSYSGWISAGSRAEASWEKALSGNRAWADVK	KNNWAANVSGVIGAGSAGAALGFPVCGVACGYIGAKTGVTLWAWATGVTGGF	1	4	0	9212	0.0004339806878593	0.0	0.0	1.0	0.0001084951719648	0.0004339806878593	1.0
AAEETNLPYVEGLGYEMEVFEEDYTQPTLFSYDSGWKNFLGGKWRHGVGSRYVWSKYDHSKKTHKTTVQGAGGKFSYSGWISAGSRAEASWEKALSGNRAWADVK	KNNWAANVSGVIGAGSAGAALGFPVRGVACGSIGAKTGVTLWAWATGVTGGF	1	1	0	9215	0.0001084951719648	0.0	0.0	1.0	0.0001084951719648	0.0001084951719648	1.0
AAEETNLPYVEGLGYEMEVFEEDYTQPTLFSYDSGWKNFLGGKWRHGVGSRYVWSKYDHSKKTHKTTVQGAGGKFSYSGWISAGSRAEASWEKALSGNRAWADVK	KNNWAANVSGVLGAGSAGAALGFPVCGVACGYIGAKTGVTLWAWATGVTGGF	1	7	0	9209	0.0007594662037539	0.0	0.0	1.0	0.0001084951719648	0.0007594662037539	1.0
AAEETNLPYVEGLGYEMEVFEEDYTQPTLFSYDSGWKNFLGGKWRHGVGSRYVWSKYDHSKKTHKTTVQGAGGKFSYSGWISAGSRAEASWEKALSGNRAWADVK	KNNWQANISGVIAAGSAGAAIGFPVCGVACGYIGAKTAITLWAGVTGATGGF	1	4	0	9212	0.0004339806878593	0.0	0.0	1.0	0.0001084951719648	0.0004339806878593	1.0
AAEETNLPYVEGLGYEMEVFEEDYTQPTLFSYDSGWKNFLGGKWRHGVGSRYVWSKYDHSKKTHKTTVQGAGGKFSYSGWISAGSRAEASWEKALSGNRAWADVK	KNNWQANVSGGYRCR	1	1	0	9215	0.0001084951719648	0.0	0.0	1.0	0.0001084951719648	0.0001084951719648	1.0
AAEETNLPYVEGLGYEMEVFEEDYTQPTLFSYDSGWKNFLGGKWRHGVGSRYVWSKYDHSKKTHKTTVQGAGGKFSYSGWISAGSRAEASWEKALSGNRAWADVK	KNNWQANVSGILAAGAAGAAGAAIGAPVCGLACGYIGAKTAITLWAGVTGATGGFK	1	19	0	9197	0.0020614082673321	0.0	0.0	1.0	0.0001084951719648	0.0020614082673321	1.0
AAEETNLPYVEGLGYEMEVFEEDYTQPTLFSYDSGWKNFLGGKWRHGVGSRYVWSKYDHSKKTHKTTVQGAGGKFSYSGWISAGSRAEASWEKALSGNRAWADVK	KNNWQANVSGILAAGAAGAAIGAPVCGLACGYIGAKTAITLWAGVTGATGGFK	1	27	0	9189	0.0029293696430508	0.0	0.0	1.0	0.0001084951719648	0.0029293696430508	1.0
AAEETNLPYVEGLGYEMEVFEEDYTQPTLFSYDSGWKNFLGGKWRHGVGSRYVWSKYDHSKKTHKTTVQGAGGKFSYSGWISAGSRAEASWEKALSGNRAWADVK	KNNWQANVSGILAAGAAIGAPVCGLACGYIGAKTAITLWAGVTGATGGFK	1	1	0	9215	0.0001084951719648	0.0	0.0	1.0	0.0001084951719648	0.0001084951719648	1.0
AAEETNLPYVEGLGYEMEVFEEDYTQPTLFSYDSGWKNFLGGKWRHGVGSRYVWSKYDHSKKTHKTTVQGAGGKFSYSGWISAGSRAEASWEKALSGNRAWADVK	KNNWQANVSGLIAAGSAGAAIGFPVCGVACGYIGAKTAITLWAGVTGATGGF	1	2	0	9214	0.0002169903439296	0.0	0.0	1.0	0.0001084951719648	0.0002169903439296	1.0
AAEETNLPYVEGLGYEMEVFEEDYTQPTLFSYDSGWKNFLGGKWRHGVGSRYVWSKYDHSKKTHKTTVQGAGGKFSYSGWISAGSRAEASWEKALSGNRAWADVK	KNNWQANVSGVIAADSAGAAIGFPACGVACGYIGAKTAITLWAGVLGGISLIVIFIYFILIVYLYLRYRYLVWKKIPEIKINFTEL	1	8	0	9208	0.0008679613757187	0.0	0.0	1.0	0.0001084951719648	0.0008679613757187	1.0
AAEETNLPYVEGLGYEMEVFEEDYTQPTLFSYDSGWKNFLGGKWRHGVGSRYVWSKYDHSKKTHKTTVQGAGGKFSYSGWISAGSRAEASWEKALSGNRAWADVK	KNNWQANVSGVIAADSAGAAIGFPVCGVACGYIGAKTAITLWAGVLGGISLIVIFIYFILIVYLYLRYRYLVWKKIPEIKINFTEL	1	1	0	9215	0.0001084951719648	0.0	0.0	1.0	0.0001084951719648	0.0001084951719648	1.0
AAEETNLPYVEGLGYEMEVFEEDYTQPTLFSYDSGWKNFLGGKWRHGVGSRYVWSKYDHSKKTHKTTVQGAGGKFSYSGWISAGSRAEASWEKALSGNRAWADVK	KNNWQANVSGVIAAGSAEAAIGFPVCGVACGYIGAKTAITLWAGVTGATGGF	1	8	0	9208	0.0008679613757187	0.0	0.0	1.0	0.0001084951719648	0.0008679613757187	1.0
AAEETNLPYVEGLGYEMEVFEEDYTQPTLFSYDSGWKNFLGGKWRHGVGSRYVWSKYDHSKKTHKTTVQGAGGKFSYSGWISAGSRAEASWEKALSGNRAWADVK	KNNWQANVSGVIAAGSAGAAIGFPV	1	5	0	9211	0.0005424758598242	0.0	0.0	1.0	0.0001084951719648	0.0005424758598242	1.0
AAEETNLPYVEGLGYEMEVFEEDYTQPTLFSYDSGWKNFLGGKWRHGVGSRYVWSKYDHSKKTHKTTVQGAGGKFSYSGWISAGSRAEASWEKALSGNRAWADVK	KNNWQANVSGVIAAGSAGAAIGFPVCGVACGYIEAKTAVTLWAGVTGATGGF	1	8	0	9208	0.0008679613757187	0.0	0.0	1.0	0.0001084951719648	0.0008679613757187	1.0
AAEETNLPYVEGLGYEMEVFEEDYTQPTLFSYDSGWKNFLGGKWRHGVGSRYVWSKYDHSKKTHKTTVQGAGGKFSYSGWISAGSRAEASWEKALSGNRAWADVK	KNNWQANVSGVIAAGSAGAAIGFPVCGVACGYIGAKTAITFWAGVTGATGGF	1	51	0	9165	0.0055332537702072	0.0	0.0	1.0	0.0001084951719648	0.0055332537702072	1.0
AAEETNLPYVEGLGYEMEVFEEDYTQPTLFSYDSGWKNFLGGKWRHGVGSRYVWSKYDHSKKTHKTTVQGAGGKFSYSGWISAGSRAEASWEKALSGNRAWADVK	KNNWQANVSGVIAAGSAGAAIGFPVCGVACGYIGAKTAITLWAGVLGGISLIVIFIYFILIVYLYLRYRYLVWKKIPEIKINFTEL	1	12	0	9204	0.0013019420635781	0.0	0.0	1.0	0.0001084951719648	0.0013019420635781	1.0
AAEETNLPYVEGLGYEMEVFEEDYTQPTLFSYDSGWKNFLGGKWRHGVGSRYVWSKYDHSKKTHKTTVQGAGGKFSYSGWISAGSRAEASWEKALSGNRAWADVK	KNNWQANVSGVIAAGSAGAAIGFPVCGVACGYIGAKTAITLWAGVTGAAGGF	1	2	0	9214	0.0002169903439296	0.0	0.0	1.0	0.0001084951719648	0.0002169903439296	1.0
AAEETNLPYVEGLGYEMEVFEEDYTQPTLFSYDSGWKNFLGGKWRHGVGSRYVWSKYDHSKKTHKTTVQGAGGKFSYSGWISAGSRAEASWEKALSGNRAWADVK	KNNWQANVSGVIAAGSAGAAIGFPVCGVACGYIGAKTAITLWAGVTGATGDF	1	1	0	9215	0.0001084951719648	0.0	0.0	1.0	0.0001084951719648	0.0001084951719648	1.0
AAEETNLPYVEGLGYEMEVFEEDYTQPTLFSYDSGWKNFLGGKWRHGVGSRYVWSKYDHSKKTHKTTVQGAGGKFSYSGWISAGSRAEASWEKALSGNRAWADVK	KNNWQANVSGVIAAGSAGAAIGFPVCGVACGYIGAKTAITLWAGVTGATGGF	1	889	0	8327	0.0964522078767494	0.0	0.0	1.0	0.0001084951719648	0.0964522078767494	1.0
AAEETNLPYVEGLGYEMEVFEEDYTQPTLFSYDSGWKNFLGGKWRHGVGSRYVWSKYDHSKKTHKTTVQGAGGKFSYSGWISAGSRAEASWEKALSGNRAWADVK	KNNWQANVSGVIAAGSAGAAIGFPVCGVACGYIGAKTAITLWAGVTGDTGGF	1	6	0	9210	0.000650971031789	0.0	0.0	1.0	0.0001084951719648	0.000650971031789	1.0
AAEETNLPYVEGLGYEMEVFEEDYTQPTLFSYDSGWKNFLGGKWRHGVGSRYVWSKYDHSKKTHKTTVQGAGGKFSYSGWISAGSRAEASWEKALSGNRAWADVK	KNNWQANVSGVIAAGSAGAAIGFPVCGVACGYIGAKTAITLWVGVTGATGGF	1	7	0	9209	0.0007594662037539	0.0	0.0	1.0	0.0001084951719648	0.0007594662037539	1.0
AAEETNLPYVEGLGYEMEVFEEDYTQPTLFSYDSGWKNFLGGKWRHGVGSRYVWSKYDHSKKTHKTTVQGAGGKFSYSGWISAGSRAEASWEKALSGNRAWADVK	KNNWQANVSGVIAAGSAGAAIGFPVCGVACGYIGAKTAVTLWAGVTGATGGF	1	104	0	9112	0.0112834978843441	0.0	0.0	1.0	0.0001084951719648	0.0112834978843441	1.0
AAEETNLPYVEGLGYEMEVFEEDYTQPTLFSYDSGWKNFLGGKWRHGVGSRYVWSKYDHSKKTHKTTVQGAGGKFSYSGWISAGSRAEASWEKALSGNRAWADVK	KNNWQANVSGVIAAGSAGAAIGFPVCGVAWS	1	195	0	9021	0.0211565585331452	0.0	0.0	1.0	0.0001084951719648	0.0211565585331452	1.0
AAEETNLPYVEGLGYEMEVFEEDYTQPTLFSYDSGWKNFLGGKWRHGVGSRYVWSKYDHSKKTHKTTVQGAGGKFSYSGWISAGSRAEASWEKALSGNRAWADVK	KNNWQANVSGVIAAGSAGAAIGFPVCGVDCGYIGAKAAVTLWAGVTGATGGF	1	3	0	9213	0.0003254855158945	0.0	0.0	1.0	0.0001084951719648	0.0003254855158945	1.0
AAEETNLPYVEGLGYEMEVFEEDYTQPTLFSYDSGWKNFLGGKWRHGVGSRYVWSKYDHSKKTHKTTVQGAGGKFSYSGWISAGSRAEASWEKALSGNRAWADVK	KNNWQANVSGVIAAGSAGAAIGFPVCGVDCGYIGAKTAVTLWAGVTGATGGF	1	7	0	9209	0.0007594662037539	0.0	0.0	1.0	0.0001084951719648	0.0007594662037539	1.0
AAEETNLPYVEGLGYEMEVFEEDYTQPTLFSYDSGWKNFLGGKWRHGVGSRYVWSKYDHSKKTHKTTVQGAGGKFSYSGWISAGSRAEASWEKALSGNRAWADVK	KNNWQANVSGVIAAGSAGAAIGFPVCSVACGYIGAKTAITLWAGVTGATGGF	1	2	0	9214	0.0002169903439296	0.0	0.0	1.0	0.0001084951719648	0.0002169903439296	1.0
AAEETNLPYVEGLGYEMEVFEEDYTQPTLFSYDSGWKNFLGGKWRHGVGSRYVWSKYDHSKKTHKTTVQGAGGKFSYSGWISAGSRAEASWEKALSGNRAWADVK	KNNWQANVSGVIAAGSAGAAISFPVCGVACGYIGAKTAVTLWAGVTGATGGF	1	26	0	9190	0.002820874471086	0.0	0.0	1.0	0.0001084951719648	0.002820874471086	1.0
AAEETNLPYVEGLGYEMEVFEEDYTQPTLFSYDSGWKNFLGGKWRHGVGSRYVWSKYDHSKKTHKTTVQGAGGKFSYSGWISAGSRAEASWEKALSGNRAWADVK	KNNWQANVSGVIAAGSAGSPIGFPVCGVACGYIGAKIAITLWAGVTGATGGF	1	10	0	9206	0.0010849517196484	0.0	0.0	1.0	0.0001084951719648	0.0010849517196484	1.0
AAEETNLPYVEGLGYEMEVFEEDYTQPTLFSYDSGWKNFLGGKWRHGVGSRYVWSKYDHSKKTHKTTVQGAGGKFSYSGWISAGSRAEASWEKALSGNRAWADVK	KNNWQANVSGVIAAGSAGSPIGFPVCGVACGYIGAKTAITLWAGVTGATGGF	1	74	0	9142	0.0080286427253987	0.0	0.0	1.0	0.0001084951719648	0.0080286427253987	1.0
AAEETNLPYVEGLGYEMEVFEEDYTQPTLFSYDSGWKNFLGGKWRHGVGSRYVWSKYDHSKKTHKTTVQGAGGKFSYSGWISAGSRAEASWEKALSGNRAWADVK	KNNWQANVSGVIAAGSAGSPIGFPVCGVACGYIGALLFGLV	1	5	0	9211	0.0005424758598242	0.0	0.0	1.0	0.0001084951719648	0.0005424758598242	1.0
AAEETNLPYVEGLGYEMEVFEEDYTQPTLFSYDSGWKNFLGGKWRHGVGSRYVWSKYDHSKKTHKTTVQGAGGKFSYSGWISAGSRAEASWEKALSGNRAWADVK	KNNWQANVSGVIAVGSAGAAIGFPVCGVACGYIGAKTAITLWAGVTGATGGF	1	3	0	9213	0.0003254855158945	0.0	0.0	1.0	0.0001084951719648	0.0003254855158945	1.0
AAEETNLPYVEGLGYEMEVFEEDYTQPTLFSYDSGWKNFLGGKWRHGVGSRYVWSKYDHSKKTHKTTVQGAGGKFSYSGWISAGSRAEASWEKALSGNRAWADVK	KNNWQANVSGVISAGSAGAAIGFPVCGVACGYIGAKTAITLWAGVTGATGGF	1	1	0	9215	0.0001084951719648	0.0	0.0	1.0	0.0001084951719648	0.0001084951719648	1.0
AAEETNLPYVEGLGYEMEVFEEDYTQPTLFSYDSGWKNFLGGKWRHGVGSRYVWSKYDHSKKTHKTTVQGAGGKFSYSGWISAGSRAEASWEKALSGNRAWADVK	KNNWQANVSGVTAAGSAGAAIGFPVCGVACGYIGAKTAITLWAGVTGATGGF	1	1	0	9215	0.0001084951719648	0.0	0.0	1.0	0.0001084951719648	0.0001084951719648	1.0
AAEETNLPYVEGLGYEMEVFEEDYTQPTLFSYDSGWKNFLGGKWRHGVGSRYVWSKYDHSKKTHKTTVQGAGGKFSYSGWISAGSRAEASWEKALSGNRAWADVK	KNNWQANVWEGGIAAVSGWGLGTAICAASGAGAPFMGACGYIGAKFGVSLWAGVTGATGGF	1	1	0	9215	0.0001084951719648	0.0	0.0	1.0	0.0001084951719648	0.0001084951719648	1.0
AAEETNLPYVEGLGYEMEVFEEDYTQPTLFSYDSGWKNFLGGKWRHGVGSRYVWSKYDHSKKTHKTTVQGAGGKFSYSGWISAGSRAEASWEKALSGNRAWADVK	KNNWQANVWEGGTAAVSGWGLGTAICAASGAGAPFMGACGYIGAKFGVSLWAGVTGATGGF	1	93	0	9123	0.0100900509927308	0.0	0.0	1.0	0.0001084951719648	0.0100900509927308	1.0
AAEETNLPYVEGLGYEMEVFEEDYTQPTLFSYDSGWKNFLGGKWRHGVGSRYVWSKYDHSKKTHKTTVQGAGGKFSYSGWISAGSRAEASWEKALSGNRAWADVK	KNNWQANVWEGGTAAVSGWGLGTAVCGYLAYKASS	1	1	0	9215	0.0001084951719648	0.0	0.0	1.0	0.0001084951719648	0.0001084951719648	1.0
AAEETNLPYVEGLGYEMEVFEEDYTQPTLFSYDSGWKNFLGGKWRHGVGSRYVWSKYDHSKKTHKTTVQGAGGKFSYSGWISAGSRAEASWEKALSGNRAWADVK	KNNWQMNVLEGGSALVSGWGLGVAVCAATGVGAAWAPACGYIGAKFGGALWAGVTAATGGF	1	1	0	9215	0.0001084951719648	0.0	0.0	1.0	0.0001084951719648	0.0001084951719648	1.0
AAEETNLPYVEGLGYEMEVFEEDYTQPTLFSYDSGWKNFLGGKWRHGVGSRYVWSKYDHSKKTHKTTVQGAGGKFSYSGWISAGSRAEASWEKALSGNRAWADVK	KNNWQNNVLEGVGAATAGWGLGTTICTVTGVGAPLAPACGYIGAKFGVALWAGVTGATGGF	1	5	0	9211	0.0005424758598242	0.0	0.0	1.0	0.0001084951719648	0.0005424758598242	1.0
AAEETNLPYVEGLGYEMEVFEEDYTQPTLFSYDSGWKNFLGGKWRHGVGSRYVWSKYDHSKKTHKTTVQGAGGKFSYSGWISAGSRAEASWEKALSGNRAWADVK	KNNWQTIVNSAIAAGAAGAGLGFPLCGVPCGYIGAKAAISSHYTLGRCYRGYRWILDI	1	1	0	9215	0.0001084951719648	0.0	0.0	1.0	0.0001084951719648	0.0001084951719648	1.0
AAEETNLPYVEGLGYEMEVFEEDYTQPTLFSYDSGWKNFLGGKWRHGVGSRYVWSKYDHSKKTHKTTVQGAGGKFSYSGWISAGSRAEASWEKALSGNRAWADVK	KNNWQTNVFEGGSAAFGGWGLGTAICAASGVGAPFMGACGYIGAKFGVALWAGVTGATGGF	1	94	0	9122	0.0101985461646956	0.0	0.0	1.0	0.0001084951719648	0.0101985461646956	1.0
AAEETNLPYVEGLGYEMEVFEEDYTQPTLFSYDSGWKNFLGGKWRHGVGSRYVWSKYDHSKKTHKTTVQGAGGKFSYSGWISAGSRAEASWEKALSGNRAWADVK	KNNWQTNVLEGGGAAFGCAAGGVKYGRLLGPWGAAIGGIGGAVVCGYLAYTATS	1	23	0	9193	0.0024953889551914	0.0	0.0	1.0	0.0001084951719648	0.0024953889551914	1.0
AAEETNLPYVEGLGYEMEVFEEDYTQPTLFSYDSGWKNFLGGKWRHGVGSRYVWSKYDHSKKTHKTTVQGAGGKFSYSGWISAGSRAEASWEKALSGNRAWADVK	KNNWQTNVLEGGGAAFGDWGLGTAICAASGVGALFMGECGYIGAKFGVALWAGVTGATGGF	1	1	0	9215	0.0001084951719648	0.0	0.0	1.0	0.0001084951719648	0.0001084951719648	1.0
AAEETNLPYVEGLGYEMEVFEEDYTQPTLFSYDSGWKNFLGGKWRHGVGSRYVWSKYDHSKKTHKTTVQGAGGKFSYSGWISAGSRAEASWEKALSGNRAWADVK	KNNWQTNVLEGGGAAFGGWGLGTAICAASGVGALFMGECGYIGAKFGVALWAGVTGATGGF	1	1	0	9215	0.0001084951719648	0.0	0.0	1.0	0.0001084951719648	0.0001084951719648	1.0
AAEETNLPYVEGLGYEMEVFEEDYTQPTLFSYDSGWKNFLGGKWRHGVGSRYVWSKYDHSKKTHKTTVQGAGGKFSYSGWISAGSRAEASWEKALSGNRAWADVK	KNNWQTNVLEGGGAAFGGWGLGTAICAASGVGAPFMGACGYIEAKFGVDLWAGVTGATGGF	1	1	0	9215	0.0001084951719648	0.0	0.0	1.0	0.0001084951719648	0.0001084951719648	1.0
AAEETNLPYVEGLGYEMEVFEEDYTQPTLFSYDSGWKNFLGGKWRHGVGSRYVWSKYDHSKKTHKTTVQGAGGKFSYSGWISAGSRAEASWEKALSGNRAWADVK	KNNWQTNVLEGGGAAFGGWGLGTAICAASGVGAPFMGACGYIGAKFGVALWAGVTGATGGF	1	82	0	9134	0.0088966041011175	0.0	0.0	1.0	0.0001084951719648	0.0088966041011175	1.0
AAEETNLPYVEGLGYEMEVFEEDYTQPTLFSYDSGWKNFLGGKWRHGVGSRYVWSKYDHSKKTHKTTVQGAGGKFSYSGWISAGSRAEASWEKALSGNRAWADVK	KNNWQTNVLEGGGAAFGGWGLGTAICAASGVGAPFMGACGYIGAKFGVALWAGVTGATSGF	1	25	0	9191	0.0027123792991211	0.0	0.0	1.0	0.0001084951719648	0.0027123792991211	1.0
AAEETNLPYVEGLGYEMEVFEEDYTQPTLFSYDSGWKNFLGGKWRHGVGSRYVWSKYDHSKKTHKTTVQGAGGKFSYSGWISAGSRAEASWEKALSGNRAWADVK	KNNWQTNVLEGGGAAFGGWGLGTAICAASGVGAPFMGACGYIGAKFGVDLWAGVTGATGGF	1	304	0	8912	0.0329825322773136	0.0	0.0	1.0	0.0001084951719648	0.0329825322773136	1.0
AAEETNLPYVEGLGYEMEVFEEDYTQPTLFSYDSGWKNFLGGKWRHGVGSRYVWSKYDHSKKTHKTTVQGAGGKFSYSGWISAGSRAEASWEKALSGNRAWADVK	KNNWQTNVLEGGGAAFGGWGLGTAICAASGVGAPFMGACGYIGAKFGVDLWAGVTGATGGVKYGRLLGPWGAAIGGIGGAVVCGYLAYTATS	1	2	0	9214	0.0002169903439296	0.0	0.0	1.0	0.0001084951719648	0.0002169903439296	1.0
AAEETNLPYVEGLGYEMEVFEEDYTQPTLFSYDSGWKNFLGGKWRHGVGSRYVWSKYDHSKKTHKTTVQGAGGKFSYSGWISAGSRAEASWEKALSGNRAWADVK	KNNWQTNVLEGGGAAFGGWGLGTAICAASGVGAPFMGACGYIGAKFGVDLWAGVTGTTGGF	1	2	0	9214	0.0002169903439296	0.0	0.0	1.0	0.0001084951719648	0.0002169903439296	1.0
AAEETNLPYVEGLGYEMEVFEEDYTQPTLFSYDSGWKNFLGGKWRHGVGSRYVWSKYDHSKKTHKTTVQGAGGKFSYSGWISAGSRAEASWEKALSGNRAWADVK	KNNWQTNVLEGGGAAFGGWGLGTAICAASGVGAPFMGACGYIGAKLGVALWAGVTGATGGF	1	1	0	9215	0.0001084951719648	0.0	0.0	1.0	0.0001084951719648	0.0001084951719648	1.0
AAEETNLPYVEGLGYEMEVFEEDYTQPTLFSYDSGWKNFLGGKWRHGVGSRYVWSKYDHSKKTHKTTVQGAGGKFSYSGWISAGSRAEASWEKALSGNRAWADVK	KNNWQTNVLEGGGAAFGGWGLGTAICAASGVGVPFMGACGYIGAKFGVDLWAGVTGATGGF	1	1	0	9215	0.0001084951719648	0.0	0.0	1.0	0.0001084951719648	0.0001084951719648	1.0
AAEETNLPYVEGLGYEMEVFEEDYTQPTLFSYDSGWKNFLGGKWRHGVGSRYVWSKYDHSKKTHKTTVQGAGGKFSYSGWISAGSRAEASWEKALSGNRAWADVK	KNNWQTNVNSAIAAGAAGAGLGFPLCGVPCGYIGAKAAITLWAGVAGATGGF	1	1	0	9215	0.0001084951719648	0.0	0.0	1.0	0.0001084951719648	0.0001084951719648	1.0
AAEETNLPYVEGLGYEMEVFEEDYTQPTLFSYDSGWKNFLGGKWRHGVGSRYVWSKYDHSKKTHKTTVQGAGGKFSYSGWISAGSRAEASWEKALSGNRAWADVK	KNNWQTNVNSAIAAGAAGGF	1	2	0	9214	0.0002169903439296	0.0	0.0	1.0	0.0001084951719648	0.0002169903439296	1.0
AAEETNLPYVEGLGYEMEVFEEDYTQPTLFSYDSGWKNFLGGKWRHGVGSRYVWSKYDHSKKTHKTTVQGAGGKFSYSGWISAGSRAEASWEKALSGNRAWADVK	KNNWQTNVNSAIVAGATGAGLGFPLCGVPCGYIGAKAAITLWAGVTGATGGF	1	3	0	9213	0.0003254855158945	0.0	0.0	1.0	0.0001084951719648	0.0003254855158945	1.0
AAEETNLPYVEGLGYEMEVFEEDYTQPTLFSYDSGWKNFLGGKWRHGVGSRYVWSKYDHSKKTHKTTVQGAGGKFSYSGWISAGSRAEASWEKALSGNRAWADVK	KNNWQTNVWECGLSAVAGWGFGVSICAASGVGAPLMGACGYLGAKSAVTLWAAMTEATGGV	1	6	0	9210	0.000650971031789	0.0	0.0	1.0	0.0001084951719648	0.000650971031789	1.0
AAEETNLPYVEGLGYEMEVFEEDYTQPTLFSYDSGWKNFLGGKWRHGVGSRYVWSKYDHSKKTHKTTVQGAGGKFSYSGWISAGSRAEASWEKALSGNRAWADVK	KNNWQTNVWECGLSAVAGWGFGVSICAASGVGVPLMGACGYLGAKSAVTLWAAMTEAKGGV	1	2	0	9214	0.0002169903439296	0.0	0.0	1.0	0.0001084951719648	0.0002169903439296	1.0
AAEETNLPYVEGLGYEMEVFEEDYTQPTLFSYDSGWKNFLGGKWRHGVGSRYVWSKYDHSKKTHKTTVQGAGGKFSYSGWISAGSRAEASWEKALSGNRAWADVK	KNNWQTNVWECGLSAVAGWGFGVSICAASGVGVPLMGACGYLGAKSAVTLWAAMTEATGGV	1	18	0	9198	0.0019529130953672	0.0	0.0	1.0	0.0001084951719648	0.0019529130953672	1.0
AAEETNLPYVEGLGYEMEVFEEDYTQPTLFSYDSGWKNFLGGKWRHGVGSRYVWSKYDHSKKTHKTTVQGAGGKFSYSGWISAGSRAEASWEKALSGNRAWADVK	KNNWQTNVWEGGSAAVSGWGFGSAVCGVLGVTAPLMPACGYIGAKFGVALWAEATGATGGF	1	2	0	9214	0.0002169903439296	0.0	0.0	1.0	0.0001084951719648	0.0002169903439296	1.0
AAEETNLPYVEGLGYEMEVFEEDYTQPTLFSYDSGWKNFLGGKWRHGVGSRYVWSKYDHSKKTHKTTVQGAGGKFSYSGWISAGSRAEASWEKALSGNRAWADVK	KNNWQTNVWEGGSAAVSGWGFGSAVCGVLGVTAPLMPACGYIGAKFGVALWAGATGATGGF	1	7	0	9209	0.0007594662037539	0.0	0.0	1.0	0.0001084951719648	0.0007594662037539	1.0
AAEETNLPYVEGLGYEMEVFEEDYTQPTLFSYDSGWKNFLGGKWRHGVGSRYVWSKYDHSKKTHKTTVQGAGGKFSYSGWISAGSRAEASWEKALSGNRAWADVK	KNNWQTNVWEGGSAAVSGWGFGSAVCGVLGVTTPLMPACGYIGAKFGVALWAGATGATGGF	1	1	0	9215	0.0001084951719648	0.0	0.0	1.0	0.0001084951719648	0.0001084951719648	1.0
AAEETNLPYVEGLGYEMEVFEEDYTQPTLFSYDSGWKNFLGGKWRHGVGSRYVWSKYDHSKKTHKTTVQGAGGKFSYSGWISAGSRAEASWEKALSGNRAWADVK	KNNWQTNVWEGGSAAVSGWGFGSAVCGVLGVTTPLMPACGYIGAKFGVALWAGATRATGGF	1	1	0	9215	0.0001084951719648	0.0	0.0	1.0	0.0001084951719648	0.0001084951719648	1.0
AAEETNLPYVEGLGYEMEVFEEDYTQPTLFSYDSGWKNFLGGKWRHGVGSRYVWSKYDHSKKTHKTTVQGAGGKFSYSGWISAGSRAEASWEKALSGNRAWADVK	KNNWQTNVWEGGSSAVAGWGLCINLCSEWCWGTVNGSLWLSWS	1	32	0	9184	0.0034718455028751	0.0	0.0	1.0	0.0001084951719648	0.0034718455028751	1.0
AAEETNLPYVEGLGYEMEVFEEDYTQPTLFSYDSGWKNFLGGKWRHGVGSRYVWSKYDHSKKTHKTTVQGAGGKFSYSGWISAGSRAEASWEKALSGNRAWADVK	KNNWQTNVWEGGTAAVGGWTLGTTICAASGAGAPFMGACGYIGAKFGVSLWAGVTGATGGF	1	25	0	9191	0.0027123792991211	0.0	0.0	1.0	0.0001084951719648	0.0027123792991211	1.0
AAEETNLPYVEGLGYEMEVFEEDYTQPTLFSYDSGWKNFLGGKWRHGVGSRYVWSKYDHSKKTHKTTVQGAGGKFSYSGWISAGSRAEASWEKALSGNRAWADVK	KNNWQTNVWEGGTAAVGGWTLGTTICAASGAGAPFMGAWGYIGAKFGVSLWAGVTGATGGF	1	14	0	9202	0.0015189324075078	0.0	0.0	1.0	0.0001084951719648	0.0015189324075078	1.0
AAEETNLPYVEGLGYEMEVFEEDYTQPTLFSYDSGWKNFLGGKWRHGVGSRYVWSKYDHSKKTHKTTVQGAGGKFSYSGWISAGSRAEASWEKALSGNRAWADVK	KNNWQTNVWEGGTAAVGGWTLGTTICSASGAGAPFMGACGYIGAKFGVSLWAGVTGATGGF	1	1	0	9215	0.0001084951719648	0.0	0.0	1.0	0.0001084951719648	0.0001084951719648	1.0
AAEETNLPYVEGLGYEMEVFEEDYTQPTLFSYDSGWKNFLGGKWRHGVGSRYVWSKYDHSKKTHKTTVQGAGGKFSYSGWISAGSRAEASWEKALSGNRAWADVK	KNNWQTNVWEGGTAAVSGWGLGTAICAASGAGAPFMGACGYIGAKFGVSLWAGVTGATGGF	1	1	0	9215	0.0001084951719648	0.0	0.0	1.0	0.0001084951719648	0.0001084951719648	1.0
AAEETNLPYVEGLGYEMEVFEEDYTQPTLFSYDSGWKNFLGGKWRHGVGSRYVWSKYDHSKKTHKTTVQGAGGKFSYSGWISAGSRAEASWEKALSGNRAWADVK	KNNWQYNVLEGVGAAICTASGVGAPLVPACGYIGAKFGVGLWAGVTKVTGGF	1	1	0	9215	0.0001084951719648	0.0	0.0	1.0	0.0001084951719648	0.0001084951719648	1.0
AAEETNLPYVEGLGYEMEVFEEDYTQPTLFSYDSGWKNFLGGKWRHGVGSRYVWSKYDHSKKTHKTTVQGAGGKFSYSGWISAGSRAEASWEKALSGNRAWADVK	KRPGGAPITGMTKEHWACLAAGWGAFYGGVLNPITLIGTVPGALVACSNLP	1	3	0	9213	0.0003254855158945	0.0	0.0	1.0	0.0001084951719648	0.0003254855158945	1.0
AAEETNLPYVEGLGYEMEVFEEDYTQPTLFSYDSGWKNFLGGKWRHGVGSRYVWSKYDHSKKTHKTTVQGAGGKFSYSGWISAGSRAEASWEKALSGNRAWADVK	KRPGGAPITGMTQAHYTCLAATWGATFGGMLAPISLIGSVPGVLAACSGL	1	2	0	9214	0.0002169903439296	0.0	0.0	1.0	0.0001084951719648	0.0002169903439296	1.0
AAEETNLPYVEGLGYEMEVFEEDYTQPTLFSYDSGWKNFLGGKWRHGVGSRYVWSKYDHSKKTHKTTVQGAGGKFSYSGWISAGSRAEASWEKALSGNRAWADVK	KRPGGAPVTGMTQAHYTCLAATWGATFGGMLAPISLIGSVPGVLAACSGL	1	26	0	9190	0.002820874471086	0.0	0.0	1.0	0.0001084951719648	0.002820874471086	1.0
AAEETNLPYVEGLGYEMEVFEEDYTQPTLFSYDSGWKNFLGGKWRHGVGSRYVWSKYDHSKKTHKTTVQGAGGKFSYSGWISAGSRAEASWEKALSGNRAWADVK	KRPGGAPVTGMTQAHYTCLAATWGVTFGGMLAPISLIGSVPGVLAAYSGL	1	1	0	9215	0.0001084951719648	0.0	0.0	1.0	0.0001084951719648	0.0001084951719648	1.0
AAEETNLPYVEGLGYEMEVFEEDYTQPTLFSYDSGWKNFLGGKWRHGVGSRYVWSKYDHSKKTHKTTVQGAGGKFSYSGWISAGSRAEASWEKALSGNRAWADVK	KSFFYDFGYWYGSHASLSNLANNLGRMLRS	1	5	0	9211	0.0005424758598242	0.0	0.0	1.0	0.0001084951719648	0.0005424758598242	1.0
AAEETNLPYVEGLGYEMEVFEEDYTQPTLFSYDSGWKNFLGGKWRHGVGSRYVWSKYDHSKKTHKTTVQGAGGKFSYSGWISAGSRAEASWEKALSGNRAWADVK	KSGIFKAAGYCAGDALLGVWGGPAGMAAGCAVGVVESFF	1	3	0	9213	0.0003254855158945	0.0	0.0	1.0	0.0001084951719648	0.0003254855158945	1.0
AAEETNLPYVEGLGYEMEVFEEDYTQPTLFSYDSGWKNFLGGKWRHGVGSRYVWSKYDHSKKTHKTTVQGAGGKFSYSGWISAGSRAEASWEKALSGNRAWADVK	KSKEGRNMGCILGTAGMAGAGFLVAGPAGAAALGGATALRVCR	1	14	0	9202	0.0015189324075078	0.0	0.0	1.0	0.0001084951719648	0.0015189324075078	1.0
AAEETNLPYVEGLGYEMEVFEEDYTQPTLFSYDSGWKNFLGGKWRHGVGSRYVWSKYDHSKKTHKTTVQGAGGKFSYSGWISAGSRAEASWEKALSGNRAWADVK	KSKEGRNMGCILGTAGMAGAGFLVAGPVGAAALGGATALRVCR	1	2	0	9214	0.0002169903439296	0.0	0.0	1.0	0.0001084951719648	0.0002169903439296	1.0
AAEETNLPYVEGLGYEMEVFEEDYTQPTLFSYDSGWKNFLGGKWRHGVGSRYVWSKYDHSKKTHKTTVQGAGGKFSYSGWISAGSRAEASWEKALSGNRAWADVK	KSNDYCTGQIWGRIFAKKVLGQRIVPSDYICR	1	1	0	9215	0.0001084951719648	0.0	0.0	1.0	0.0001084951719648	0.0001084951719648	1.0
AAEETNLPYVEGLGYEMEVFEEDYTQPTLFSYDSGWKNFLGGKWRHGVGSRYVWSKYDHSKKTHKTTVQGAGGKFSYSGWISAGSRAEASWEKALSGNRAWADVK	KTCSVFDIFCVIGETLASGGGGPVKPPVCSYPSASNPAPAVRCY	1	1	0	9215	0.0001084951719648	0.0	0.0	1.0	0.0001084951719648	0.0001084951719648	1.0
AAEETNLPYVEGLGYEMEVFEEDYTQPTLFSYDSGWKNFLGGKWRHGVGSRYVWSKYDHSKKTHKTTVQGAGGKFSYSGWISAGSRAEASWEKALSGNRAWADVK	KTIYYGNGLYCDNSKGCWVNWPEAINKILTNSIVNGFSGGNAGWNSGGPL	1	8	0	9208	0.0008679613757187	0.0	0.0	1.0	0.0001084951719648	0.0008679613757187	1.0
AAEETNLPYVEGLGYEMEVFEEDYTQPTLFSYDSGWKNFLGGKWRHGVGSRYVWSKYDHSKKTHKTTVQGAGGKFSYSGWISAGSRAEASWEKALSGNRAWADVK	KTIYYGNGLYCNANKCWVNWSQTATTIANNSVINGLTGGNAGWHSGGIA	1	2	0	9214	0.0002169903439296	0.0	0.0	1.0	0.0001084951719648	0.0002169903439296	1.0
AAEETNLPYVEGLGYEMEVFEEDYTQPTLFSYDSGWKNFLGGKWRHGVGSRYVWSKYDHSKKTHKTTVQGAGGKFSYSGWISAGSRAEASWEKALSGNRAWADVK	KTIYYGNGLYCNANKCWVNWSQTATTIANNSVINGLTGGNAGWHSGGRA	1	1	0	9215	0.0001084951719648	0.0	0.0	1.0	0.0001084951719648	0.0001084951719648	1.0
AAEETNLPYVEGLGYEMEVFEEDYTQPTLFSYDSGWKNFLGGKWRHGVGSRYVWSKYDHSKKTHKTTVQGAGGKFSYSGWISAGSRAEASWEKALSGNRAWADVK	KTIYYGNGLYCNANKCWVNWSQTATTIANNSVMNGLTGGNAGWHSGGRA	1	9	0	9207	0.0009764565476836	0.0	0.0	1.0	0.0001084951719648	0.0009764565476836	1.0
AAEETNLPYVEGLGYEMEVFEEDYTQPTLFSYDSGWKNFLGGKWRHGVGSRYVWSKYDHSKKTHKTTVQGAGGKFSYSGWISAGSRAEASWEKALSGNRAWADVK	KTIYYGNGLYCNNKKGCWVNWAETINIIANNSAMNSLTGGNAGWHSGGIA	1	2	0	9214	0.0002169903439296	0.0	0.0	1.0	0.0001084951719648	0.0002169903439296	1.0
AAEETNLPYVEGLGYEMEVFEEDYTQPTLFSYDSGWKNFLGGKWRHGVGSRYVWSKYDHSKKTHKTTVQGAGGKFSYSGWISAGSRAEASWEKALSGNRAWADVK	KTIYYGNGLYCNNKKGCWVNWAETINIIANNSAMNSLTGGNAGWYSGGIA	1	1	0	9215	0.0001084951719648	0.0	0.0	1.0	0.0001084951719648	0.0001084951719648	1.0
AAEETNLPYVEGLGYEMEVFEEDYTQPTLFSYDSGWKNFLGGKWRHGVGSRYVWSKYDHSKKTHKTTVQGAGGKFSYSGWISAGSRAEASWEKALSGNRAWADVK	KTIYYGNGVYCNKTCWVDWGQTINSIATNSAMNWATQGNAGWHSGGVI	1	2	0	9214	0.0002169903439296	0.0	0.0	1.0	0.0001084951719648	0.0002169903439296	1.0
AAEETNLPYVEGLGYEMEVFEEDYTQPTLFSYDSGWKNFLGGKWRHGVGSRYVWSKYDHSKKTHKTTVQGAGGKFSYSGWISAGSRAEASWEKALSGNRAWADVK	KTTDYSNTTWYKWFDWGGKVAEAGSGLWRGRP	1	1	0	9215	0.0001084951719648	0.0	0.0	1.0	0.0001084951719648	0.0001084951719648	1.0
AAEETNLPYVEGLGYEMEVFEEDYTQPTLFSYDSGWKNFLGGKWRHGVGSRYVWSKYDHSKKTHKTTVQGAGGKFSYSGWISAGSRAEASWEKALSGNRAWADVK	KTTYYGNGLYCNENKCWVNWSQTATTIANNSAMNLLTGGNAGWHSGGIA	1	2	0	9214	0.0002169903439296	0.0	0.0	1.0	0.0001084951719648	0.0002169903439296	1.0
AAEETNLPYVEGLGYEMEVFEEDYTQPTLFSYDSGWKNFLGGKWRHGVGSRYVWSKYDHSKKTHKTTVQGAGGKFSYSGWISAGSRAEASWEKALSGNRAWADVK	KTTYYGNGLYCNENKCWVNWSQTVTTIANNSAMNLLTGGNAGWHSGGII	1	1	0	9215	0.0001084951719648	0.0	0.0	1.0	0.0001084951719648	0.0001084951719648	1.0
AAEETNLPYVEGLGYEMEVFEEDYTQPTLFSYDSGWKNFLGGKWRHGVGSRYVWSKYDHSKKTHKTTVQGAGGKFSYSGWISAGSRAEASWEKALSGNRAWADVK	KTTYYGNGLYCNTQKCWVNWPEAVNIILNNSVMNGLTGGNAGWHSGGII	1	2	0	9214	0.0002169903439296	0.0	0.0	1.0	0.0001084951719648	0.0002169903439296	1.0
AAEETNLPYVEGLGYEMEVFEEDYTQPTLFSYDSGWKNFLGGKWRHGVGSRYVWSKYDHSKKTHKTTVQGAGGKFSYSGWISAGSRAEASWEKALSGNRAWADVK	KTTYYGNGLYCNTQKCWVNWSEAVNIILNNSVMNGLTGGNAGWHSEGII	1	1	0	9215	0.0001084951719648	0.0	0.0	1.0	0.0001084951719648	0.0001084951719648	1.0
AAEETNLPYVEGLGYEMEVFEEDYTQPTLFSYDSGWKNFLGGKWRHGVGSRYVWSKYDHSKKTHKTTVQGAGGKFSYSGWISAGSRAEASWEKALSGNRAWADVK	KTTYYGNGLYCNTQKCWVNWSEAVNIILNNSVMNGLTGGNAGWHSGGII	1	45	0	9171	0.0048822827384181	0.0	0.0	1.0	0.0001084951719648	0.0048822827384181	1.0
AAEETNLPYVEGLGYEMEVFEEDYTQPTLFSYDSGWKNFLGGKWRHGVGSRYVWSKYDHSKKTHKTTVQGAGGKFSYSGWISAGSRAEASWEKALSGNRAWADVK	KTTYYGNGLYCNTQKCWVNWSEAVNIILNNSVMNGLTSGNAGWHSGGII	1	3	0	9213	0.0003254855158945	0.0	0.0	1.0	0.0001084951719648	0.0003254855158945	1.0
AAEETNLPYVEGLGYEMEVFEEDYTQPTLFSYDSGWKNFLGGKWRHGVGSRYVWSKYDHSKKTHKTTVQGAGGKFSYSGWISAGSRAEASWEKALSGNRAWADVK	KTVNYGNGLYCNQKKCWVNWSETATTIVNNSIMNGLTGGNAGWHSGGRA	1	1	0	9215	0.0001084951719648	0.0	0.0	1.0	0.0001084951719648	0.0001084951719648	1.0
AAEETNLPYVEGLGYEMEVFEEDYTQPTLFSYDSGWKNFLGGKWRHGVGSRYVWSKYDHSKKTHKTTVQGAGGKFSYSGWISAGSRAEASWEKALSGNRAWADVK	KTVYYGNGLYCNETKGCWVNWAEAINIIITNSTMNGLSGGNAGWYSGGPL	1	1	0	9215	0.0001084951719648	0.0	0.0	1.0	0.0001084951719648	0.0001084951719648	1.0
AAEETNLPYVEGLGYEMEVFEEDYTQPTLFSYDSGWKNFLGGKWRHGVGSRYVWSKYDHSKKTHKTTVQGAGGKFSYSGWISAGSRAEASWEKALSGNRAWADVK	KVDWKRVGQCALSIGIGASEAYMATAGGTMFLGPYAIGTGAVGAVIGGIGGSLTC	1	8	0	9208	0.0008679613757187	0.0	0.0	1.0	0.0001084951719648	0.0008679613757187	1.0
AAEETNLPYVEGLGYEMEVFEEDYTQPTLFSYDSGWKNFLGGKWRHGVGSRYVWSKYDHSKKTHKTTVQGAGGKFSYSGWISAGSRAEASWEKALSGNRAWADVK	KVGVEEFVHVLAVCTAAGAAGSVFPVVGTLGEAILGAQYCTGTWAIIRAN	1	1	0	9215	0.0001084951719648	0.0	0.0	1.0	0.0001084951719648	0.0001084951719648	1.0
AAEETNLPYVEGLGYEMEVFEEDYTQPTLFSYDSGWKNFLGGKWRHGVGSRYVWSKYDHSKKTHKTTVQGAGGKFSYSGWISAGSRAEASWEKALSGNRAWADVK	KVIYYGNGLYCKSNGGCWVDWSQTINSILTNSAMNWATRGNAGWHSGGIAP	1	2	0	9214	0.0002169903439296	0.0	0.0	1.0	0.0001084951719648	0.0002169903439296	1.0
AAEETNLPYVEGLGYEMEVFEEDYTQPTLFSYDSGWKNFLGGKWRHGVGSRYVWSKYDHSKKTHKTTVQGAGGKFSYSGWISAGSRAEASWEKALSGNRAWADVK	KVIYYGNGLYCKSNGGCWVDWSQTINSILTNSAMNWGTQGHAGWHTGGVAP	1	1	0	9215	0.0001084951719648	0.0	0.0	1.0	0.0001084951719648	0.0001084951719648	1.0
AAEETNLPYVEGLGYEMEVFEEDYTQPTLFSYDSGWKNFLGGKWRHGVGSRYVWSKYDHSKKTHKTTVQGAGGKFSYSGWISAGSRAEASWEKALSGNRAWADVK	KVNWDRLSSSASGAAEGIYFCAASGAPLFTLAPYAIVGCGVVGAGLGYAFPH	1	12	0	9204	0.0013019420635781	0.0	0.0	1.0	0.0001084951719648	0.0013019420635781	1.0
AAEETNLPYVEGLGYEMEVFEEDYTQPTLFSYDSGWKNFLGGKWRHGVGSRYVWSKYDHSKKTHKTTVQGAGGKFSYSGWISAGSRAEASWEKALSGNRAWADVK	KVNWGKVGTCAAGIAVGAGEG	1	43	0	9173	0.0046652923944884	0.0	0.0	1.0	0.0001084951719648	0.0046652923944884	1.0
AAEETNLPYVEGLGYEMEVFEEDYTQPTLFSYDSGWKNFLGGKWRHGVGSRYVWSKYDHSKKTHKTTVQGAGGKFSYSGWISAGSRAEASWEKALSGNRAWADVK	KVNWGKVGVCAAGIAAGMGEGYMTTAGSTLFLGPYAVGTGAVGAVIGGIGGALTC	1	1	0	9215	0.0001084951719648	0.0	0.0	1.0	0.0001084951719648	0.0001084951719648	1.0
AAEETNLPYVEGLGYEMEVFEEDYTQPTLFSYDSGWKNFLGGKWRHGVGSRYVWSKYDHSKKTHKTTVQGAGGKFSYSGWISAGSRAEASWEKALSGNRAWADVK	KVNWGKVGVCAAGIAAGMGEGYMTTAGSTLFLGPYAVGTGVVGAAIGGIGGALTC	1	3	0	9213	0.0003254855158945	0.0	0.0	1.0	0.0001084951719648	0.0003254855158945	1.0
AAEETNLPYVEGLGYEMEVFEEDYTQPTLFSYDSGWKNFLGGKWRHGVGSRYVWSKYDHSKKTHKTTVQGAGGKFSYSGWISAGSRAEASWEKALSGNRAWADVK	KVSGGEAVAAIGGLVGATLVTPYCVGTWGLIRSH	1	2	0	9214	0.0002169903439296	0.0	0.0	1.0	0.0001084951719648	0.0002169903439296	1.0
AAEETNLPYVEGLGYEMEVFEEDYTQPTLFSYDSGWKNFLGGKWRHGVGSRYVWSKYDHSKKTHKTTVQGAGGKFSYSGWISAGSRAEASWEKALSGNRAWADVK	KVSGGEAVAAIGICATASAAIGGLAGATLVTPYCVGTWGLIRSH	1	77	0	9139	0.0083541282412932	0.0	0.0	1.0	0.0001084951719648	0.0083541282412932	1.0
AAEETNLPYVEGLGYEMEVFEEDYTQPTLFSYDSGWKNFLGGKWRHGVGSRYVWSKYDHSKKTHKTTVQGAGGKFSYSGWISAGSRAEASWEKALSGNRAWADVK	KVSGGEAVAAIGICATASAAIGGLAGVTLVTPYCVGTWGLIRSH	1	1	0	9215	0.0001084951719648	0.0	0.0	1.0	0.0001084951719648	0.0001084951719648	1.0
AAEETNLPYVEGLGYEMEVFEEDYTQPTLFSYDSGWKNFLGGKWRHGVGSRYVWSKYDHSKKTHKTTVQGAGGKFSYSGWISAGSRAEASWEKALSGNRAWADVK	KVSGGEAVAAIGICATASAAIGGLTGATLVTPYCVGTWGLIRSH	1	2	0	9214	0.0002169903439296	0.0	0.0	1.0	0.0001084951719648	0.0002169903439296	1.0
AAEETNLPYVEGLGYEMEVFEEDYTQPTLFSYDSGWKNFLGGKWRHGVGSRYVWSKYDHSKKTHKTTVQGAGGKFSYSGWISAGSRAEASWEKALSGNRAWADVK	KVSGGEAVAAIGICATASAALGGLAGATLVTPYCVGTWGLIRSH	1	1	0	9215	0.0001084951719648	0.0	0.0	1.0	0.0001084951719648	0.0001084951719648	1.0
AAEETNLPYVEGLGYEMEVFEEDYTQPTLFSYDSGWKNFLGGKWRHGVGSRYVWSKYDHSKKTHKTTVQGAGGKFSYSGWISAGSRAEASWEKALSGNRAWADVK	KVSGGEAVSAIGICATASAAVGGLAGATLITPYCVGTWGLLRK	1	1	0	9215	0.0001084951719648	0.0	0.0	1.0	0.0001084951719648	0.0001084951719648	1.0
AAEETNLPYVEGLGYEMEVFEEDYTQPTLFSYDSGWKNFLGGKWRHGVGSRYVWSKYDHSKKTHKTTVQGAGGKFSYSGWISAGSRAEASWEKALSGNRAWADVK	KVSPTCAALVAAFIYGGLAVAGPAGVGLAMAVGGAAAGSFCR	1	2	0	9214	0.0002169903439296	0.0	0.0	1.0	0.0001084951719648	0.0002169903439296	1.0
AAEETNLPYVEGLGYEMEVFEEDYTQPTLFSYDSGWKNFLGGKWRHGVGSRYVWSKYDHSKKTHKTTVQGAGGKFSYSGWISAGSRAEASWEKALSGNRAWADVK	KVSPTCAALVAASIYGGLAIAGPVGVGVAMATGGVAAGSFCR	1	1	0	9215	0.0001084951719648	0.0	0.0	1.0	0.0001084951719648	0.0001084951719648	1.0
AAEETNLPYVEGLGYEMEVFEEDYTQPTLFSYDSGWKNFLGGKWRHGVGSRYVWSKYDHSKKTHKTTVQGAGGKFSYSGWISAGSRAEASWEKALSGNRAWADVK	KVSPTCAALVAASIYGGLAVAGPAGVGLAMAVGGAAAGSFCR	1	14	0	9202	0.0015189324075078	0.0	0.0	1.0	0.0001084951719648	0.0015189324075078	1.0
AAEETNLPYVEGLGYEMEVFEEDYTQPTLFSYDSGWKNFLGGKWRHGVGSRYVWSKYDHSKKTHKTTVQGAGGKFSYSGWISAGSRAEASWEKALSGNRAWADVK	KVVYYGNGLYCDSNRGCWVDWSQTVNTIITNSTMNWLTGGNAGWNSGGIL	1	2	0	9214	0.0002169903439296	0.0	0.0	1.0	0.0001084951719648	0.0002169903439296	1.0
AAEETNLPYVEGLGYEMEVFEEDYTQPTLFSYDSGWKNFLGGKWRHGVGSRYVWSKYDHSKKTHKTTVQGAGGKFSYSGWISAGSRAEASWEKALSGNRAWADVK	LAPIVIGGVVVGWKVIGGVAGVIAASGAAGIAAGYYANRP	1	6	0	9210	0.000650971031789	0.0	0.0	1.0	0.0001084951719648	0.000650971031789	1.0
AAEETNLPYVEGLGYEMEVFEEDYTQPTLFSYDSGWKNFLGGKWRHGVGSRYVWSKYDHSKKTHKTTVQGAGGKFSYSGWISAGSRAEASWEKALSGNRAWADVK	LAPIVIGGVVVGWKVIGGVGAVIGTGLAVGAAAGYYANRP	1	1	0	9215	0.0001084951719648	0.0	0.0	1.0	0.0001084951719648	0.0001084951719648	1.0
AAEETNLPYVEGLGYEMEVFEEDYTQPTLFSYDSGWKNFLGGKWRHGVGSRYVWSKYDHSKKTHKTTVQGAGGKFSYSGWISAGSRAEASWEKALSGNRAWADVK	LAPLIIFGVAVSWKAIAGGTALIGSGLAAGYFLGGD	1	26	0	9190	0.002820874471086	0.0	0.0	1.0	0.0001084951719648	0.002820874471086	1.0
AAEETNLPYVEGLGYEMEVFEEDYTQPTLFSYDSGWKNFLGGKWRHGVGSRYVWSKYDHSKKTHKTTVQGAGGKFSYSGWISAGSRAEASWEKALSGNRAWADVK	LAPLIIFGVAVSWKAIAGGTALVGSGLAAGYFLGGD	1	5	0	9211	0.0005424758598242	0.0	0.0	1.0	0.0001084951719648	0.0005424758598242	1.0
AAEETNLPYVEGLGYEMEVFEEDYTQPTLFSYDSGWKNFLGGKWRHGVGSRYVWSKYDHSKKTHKTTVQGAGGKFSYSGWISAGSRAEASWEKALSGNRAWADVK	LAPLVIFEVAISWKAIAGGTALIGSGLAAGYFLVGD	1	1	0	9215	0.0001084951719648	0.0	0.0	1.0	0.0001084951719648	0.0001084951719648	1.0
AAEETNLPYVEGLGYEMEVFEEDYTQPTLFSYDSGWKNFLGGKWRHGVGSRYVWSKYDHSKKTHKTTVQGAGGKFSYSGWISAGSRAEASWEKALSGNRAWADVK	LAPLVIFGVAISWKAIAGGTALIGSGLAAGYFLGGD	1	68	0	9148	0.0073776716936096	0.0	0.0	1.0	0.0001084951719648	0.0073776716936096	1.0
AAEETNLPYVEGLGYEMEVFEEDYTQPTLFSYDSGWKNFLGGKWRHGVGSRYVWSKYDHSKKTHKTTVQGAGGKFSYSGWISAGSRAEASWEKALSGNRAWADVK	LAPLVIFGVAVSWKAIAGETALIGSGLAAGYFLGGD	1	3	0	9213	0.0003254855158945	0.0	0.0	1.0	0.0001084951719648	0.0003254855158945	1.0
AAEETNLPYVEGLGYEMEVFEEDYTQPTLFSYDSGWKNFLGGKWRHGVGSRYVWSKYDHSKKTHKTTVQGAGGKFSYSGWISAGSRAEASWEKALSGNRAWADVK	LAPLVIFGVAVSWKAIAGGAALIGSGLAAGYFLGGD	1	1	0	9215	0.0001084951719648	0.0	0.0	1.0	0.0001084951719648	0.0001084951719648	1.0
AAEETNLPYVEGLGYEMEVFEEDYTQPTLFSYDSGWKNFLGGKWRHGVGSRYVWSKYDHSKKTHKTTVQGAGGKFSYSGWISAGSRAEASWEKALSGNRAWADVK	LAPLVIFGVAVSWKAIAGGAALVGSGLAAGYFLGGD	1	1	0	9215	0.0001084951719648	0.0	0.0	1.0	0.0001084951719648	0.0001084951719648	1.0
AAEETNLPYVEGLGYEMEVFEEDYTQPTLFSYDSGWKNFLGGKWRHGVGSRYVWSKYDHSKKTHKTTVQGAGGKFSYSGWISAGSRAEASWEKALSGNRAWADVK	LAPLVIFGVAVSWKAIAGGTALIGSGFAAGYFLGGD	1	1	0	9215	0.0001084951719648	0.0	0.0	1.0	0.0001084951719648	0.0001084951719648	1.0
AAEETNLPYVEGLGYEMEVFEEDYTQPTLFSYDSGWKNFLGGKWRHGVGSRYVWSKYDHSKKTHKTTVQGAGGKFSYSGWISAGSRAEASWEKALSGNRAWADVK	LAPLVIFGVAVSWKAIAGGTALIGSGLAAGYFLEGD	1	3	0	9213	0.0003254855158945	0.0	0.0	1.0	0.0001084951719648	0.0003254855158945	1.0
AAEETNLPYVEGLGYEMEVFEEDYTQPTLFSYDSGWKNFLGGKWRHGVGSRYVWSKYDHSKKTHKTTVQGAGGKFSYSGWISAGSRAEASWEKALSGNRAWADVK	LAPLVIFGVAVSWKAIAGGTALIGSGLAAGYFLGGD	1	2235	0	6981	0.2424867093414343	0.0	0.0	1.0	0.0001084951719648	0.2424867093414343	1.0
AAEETNLPYVEGLGYEMEVFEEDYTQPTLFSYDSGWKNFLGGKWRHGVGSRYVWSKYDHSKKTHKTTVQGAGGKFSYSGWISAGSRAEASWEKALSGNRAWADVK	LAPLVIFGVAVSWKAIAGGTALIGSGLAAGYFLGGN	1	11	0	9205	0.0011934468916133	0.0	0.0	1.0	0.0001084951719648	0.0011934468916133	1.0
AAEETNLPYVEGLGYEMEVFEEDYTQPTLFSYDSGWKNFLGGKWRHGVGSRYVWSKYDHSKKTHKTTVQGAGGKFSYSGWISAGSRAEASWEKALSGNRAWADVK	LAPLVIFGVAVSWKAIAGGTALIGSGLAAGYFLRGD	1	3	0	9213	0.0003254855158945	0.0	0.0	1.0	0.0001084951719648	0.0003254855158945	1.0
AAEETNLPYVEGLGYEMEVFEEDYTQPTLFSYDSGWKNFLGGKWRHGVGSRYVWSKYDHSKKTHKTTVQGAGGKFSYSGWISAGSRAEASWEKALSGNRAWADVK	LAPLVIFGVAVSWKAIAGGTALIGSGLATGYFLGGD	1	33	0	9183	0.0035803406748399	0.0	0.0	1.0	0.0001084951719648	0.0035803406748399	1.0
AAEETNLPYVEGLGYEMEVFEEDYTQPTLFSYDSGWKNFLGGKWRHGVGSRYVWSKYDHSKKTHKTTVQGAGGKFSYSGWISAGSRAEASWEKALSGNRAWADVK	LAPLVIFGVAVSWKAIAGGTALIGSGWAAGYFLGGD	1	10	0	9206	0.0010849517196484	0.0	0.0	1.0	0.0001084951719648	0.0010849517196484	1.0
AAEETNLPYVEGLGYEMEVFEEDYTQPTLFSYDSGWKNFLGGKWRHGVGSRYVWSKYDHSKKTHKTTVQGAGGKFSYSGWISAGSRAEASWEKALSGNRAWADVK	LAPLVIFGVAVSWKAIAGGTALISSGLAAGYFLGGD	1	1	0	9215	0.0001084951719648	0.0	0.0	1.0	0.0001084951719648	0.0001084951719648	1.0
AAEETNLPYVEGLGYEMEVFEEDYTQPTLFSYDSGWKNFLGGKWRHGVGSRYVWSKYDHSKKTHKTTVQGAGGKFSYSGWISAGSRAEASWEKALSGNRAWADVK	LAPLVIFGVAVSWKAIAGGTALVGSGLAAGYFLGG	1	19	0	9197	0.0020614082673321	0.0	0.0	1.0	0.0001084951719648	0.0020614082673321	1.0
AAEETNLPYVEGLGYEMEVFEEDYTQPTLFSYDSGWKNFLGGKWRHGVGSRYVWSKYDHSKKTHKTTVQGAGGKFSYSGWISAGSRAEASWEKALSGNRAWADVK	LAPLVIFGVAVSWKAIAGGTALVGSGLAAGYFLGGD	1	10	0	9206	0.0010849517196484	0.0	0.0	1.0	0.0001084951719648	0.0010849517196484	1.0
AAEETNLPYVEGLGYEMEVFEEDYTQPTLFSYDSGWKNFLGGKWRHGVGSRYVWSKYDHSKKTHKTTVQGAGGKFSYSGWISAGSRAEASWEKALSGNRAWADVK	LAPLVIFGVAVSWKAIAGGTELIGSGLAAGYFLGGD	1	1	0	9215	0.0001084951719648	0.0	0.0	1.0	0.0001084951719648	0.0001084951719648	1.0
AAEETNLPYVEGLGYEMEVFEEDYTQPTLFSYDSGWKNFLGGKWRHGVGSRYVWSKYDHSKKTHKTTVQGAGGKFSYSGWISAGSRAEASWEKALSGNRAWADVK	LAPLVIFGVAVSWKAVAGGTALVGSGLAAG	1	2	0	9214	0.0002169903439296	0.0	0.0	1.0	0.0001084951719648	0.0002169903439296	1.0
AAEETNLPYVEGLGYEMEVFEEDYTQPTLFSYDSGWKNFLGGKWRHGVGSRYVWSKYDHSKKTHKTTVQGAGGKFSYSGWISAGSRAEASWEKALSGNRAWADVK	LAPLVIFGVAVSWKAVAGGTALVGSGLAAGYFLGG	1	2	0	9214	0.0002169903439296	0.0	0.0	1.0	0.0001084951719648	0.0002169903439296	1.0
AAEETNLPYVEGLGYEMEVFEEDYTQPTLFSYDSGWKNFLGGKWRHGVGSRYVWSKYDHSKKTHKTTVQGAGGKFSYSGWISAGSRAEASWEKALSGNRAWADVK	LAPLVIFGVAVSWKTIAGGTALIGSGLAAGYFLGGD	1	7	0	9209	0.0007594662037539	0.0	0.0	1.0	0.0001084951719648	0.0007594662037539	1.0
AAEETNLPYVEGLGYEMEVFEEDYTQPTLFSYDSGWKNFLGGKWRHGVGSRYVWSKYDHSKKTHKTTVQGAGGKFSYSGWISAGSRAEASWEKALSGNRAWADVK	LAPLVIFGVAVSWKVIAGGTALIGSGLAAGYFLGGD	1	221	0	8995	0.0239774330042313	0.0	0.0	1.0	0.0001084951719648	0.0239774330042313	1.0
AAEETNLPYVEGLGYEMEVFEEDYTQPTLFSYDSGWKNFLGGKWRHGVGSRYVWSKYDHSKKTHKTTVQGAGGKFSYSGWISAGSRAEASWEKALSGNRAWADVK	LAPLVILGVAVSWKAIAAGAALVGSGLAAGYFLGGD	1	2	0	9214	0.0002169903439296	0.0	0.0	1.0	0.0001084951719648	0.0002169903439296	1.0
AAEETNLPYVEGLGYEMEVFEEDYTQPTLFSYDSGWKNFLGGKWRHGVGSRYVWSKYDHSKKTHKTTVQGAGGKFSYSGWISAGSRAEASWEKALSGNRAWADVK	LAPLVILGVAVSWKAIAGGTALIGSGLAAGYFLGGD	1	6	0	9210	0.000650971031789	0.0	0.0	1.0	0.0001084951719648	0.000650971031789	1.0
AAEETNLPYVEGLGYEMEVFEEDYTQPTLFSYDSGWKNFLGGKWRHGVGSRYVWSKYDHSKKTHKTTVQGAGGKFSYSGWISAGSRAEASWEKALSGNRAWADVK	LAPLVVFGVAVSWKAIAGGTALVGSGLAAGYFLGG	1	1	0	9215	0.0001084951719648	0.0	0.0	1.0	0.0001084951719648	0.0001084951719648	1.0
AAEETNLPYVEGLGYEMEVFEEDYTQPTLFSYDSGWKNFLGGKWRHGVGSRYVWSKYDHSKKTHKTTVQGAGGKFSYSGWISAGSRAEASWEKALSGNRAWADVK	LAPVIIGGVAIGWKVIGGVVGVVGTGLTIGAAAGYYANRP	1	3	0	9213	0.0003254855158945	0.0	0.0	1.0	0.0001084951719648	0.0003254855158945	1.0
AAEETNLPYVEGLGYEMEVFEEDYTQPTLFSYDSGWKNFLGGKWRHGVGSRYVWSKYDHSKKTHKTTVQGAGGKFSYSGWISAGSRAEASWEKALSGNRAWADVK	LAPVIIGGVAIGWKVIGGVVGVVTAAGAVGVATGYYANRP	1	3	0	9213	0.0003254855158945	0.0	0.0	1.0	0.0001084951719648	0.0003254855158945	1.0
AAEETNLPYVEGLGYEMEVFEEDYTQPTLFSYDSGWKNFLGGKWRHGVGSRYVWSKYDHSKKTHKTTVQGAGGKFSYSGWISAGSRAEASWEKALSGNRAWADVK	LDPISIVIGVGGLIFTAYNAGYTLGKDLARRKR	1	1	0	9215	0.0001084951719648	0.0	0.0	1.0	0.0001084951719648	0.0001084951719648	1.0
AAEETNLPYVEGLGYEMEVFEEDYTQPTLFSYDSGWKNFLGGKWRHGVGSRYVWSKYDHSKKTHKTTVQGAGGKFSYSGWISAGSRAEASWEKALSGNRAWADVK	LDPISIVIGVGGLMFTAYNAGYTLGKDLARRKR	1	2	0	9214	0.0002169903439296	0.0	0.0	1.0	0.0001084951719648	0.0002169903439296	1.0
AAEETNLPYVEGLGYEMEVFEEDYTQPTLFSYDSGWKNFLGGKWRHGVGSRYVWSKYDHSKKTHKTTVQGAGGKFSYSGWISAGSRAEASWEKALSGNRAWADVK	LDPLVIFGVAVSWKAIAGGTALIGSGLAAGYFLGGD	1	70	0	9146	0.0075946620375393	0.0	0.0	1.0	0.0001084951719648	0.0075946620375393	1.0
AAEETNLPYVEGLGYEMEVFEEDYTQPTLFSYDSGWKNFLGGKWRHGVGSRYVWSKYDHSKKTHKTTVQGAGGKFSYSGWISAGSRAEASWEKALSGNRAWADVK	LEPITVAIGIGTLLVSSIKIGYDFGKDLARRKR	1	3	0	9213	0.0003254855158945	0.0	0.0	1.0	0.0001084951719648	0.0003254855158945	1.0
AAEETNLPYVEGLGYEMEVFEEDYTQPTLFSYDSGWKNFLGGKWRHGVGSRYVWSKYDHSKKTHKTTVQGAGGKFSYSGWISAGSRAEASWEKALSGNRAWADVK	LGAAIDLGITEGIAGVATGFSAKSKGLLIPGLGELTTTGGMIIGGTVGFIHGLPEDGICDKWSR	1	2	0	9214	0.0002169903439296	0.0	0.0	1.0	0.0001084951719648	0.0002169903439296	1.0
AAEETNLPYVEGLGYEMEVFEEDYTQPTLFSYDSGWKNFLGGKWRHGVGSRYVWSKYDHSKKTHKTTVQGAGGKFSYSGWISAGSRAEASWEKALSGNRAWADVK	LGEATAKSAVGGAASGFATGAFIGATGGSVVCPGLGTATGWLGCGLALGAGGLVTGAVSGAAEYLVSCW	1	1	0	9215	0.0001084951719648	0.0	0.0	1.0	0.0001084951719648	0.0001084951719648	1.0
AAEETNLPYVEGLGYEMEVFEEDYTQPTLFSYDSGWKNFLGGKWRHGVGSRYVWSKYDHSKKTHKTTVQGAGGKFSYSGWISAGSRAEASWEKALSGNRAWADVK	LGLGICLGFVGFAAGYSL	1	1	0	9215	0.0001084951719648	0.0	0.0	1.0	0.0001084951719648	0.0001084951719648	1.0
AAEETNLPYVEGLGYEMEVFEEDYTQPTLFSYDSGWKNFLGGKWRHGVGSRYVWSKYDHSKKTHKTTVQGAGGKFSYSGWISAGSRAEASWEKALSGNRAWADVK	LGLGICLGLVGFAAGYSL	1	2	0	9214	0.0002169903439296	0.0	0.0	1.0	0.0001084951719648	0.0002169903439296	1.0
AAEETNLPYVEGLGYEMEVFEEDYTQPTLFSYDSGWKNFLGGKWRHGVGSRYVWSKYDHSKKTHKTTVQGAGGKFSYSGWISAGSRAEASWEKALSGNRAWADVK	LGLGICLGLVGFAGGFAHGVVQGAGVGTAIEPGYGTIIGALVDGVGQGLIYGGAGFAAGYSL	1	15	0	9201	0.0016274275794727	0.0	0.0	1.0	0.0001084951719648	0.0016274275794727	1.0
AAEETNLPYVEGLGYEMEVFEEDYTQPTLFSYDSGWKNFLGGKWRHGVGSRYVWSKYDHSKKTHKTTVQGAGGKFSYSGWISAGSRAEASWEKALSGNRAWADVK	LGLGICLGLVGFASGFAHGVVQGAGVGTAIEPGYGTIIGALVDGVGQGLIYGGAGFAAGYSL	1	1	0	9215	0.0001084951719648	0.0	0.0	1.0	0.0001084951719648	0.0001084951719648	1.0
AAEETNLPYVEGLGYEMEVFEEDYTQPTLFSYDSGWKNFLGGKWRHGVGSRYVWSKYDHSKKTHKTTVQGAGGKFSYSGWISAGSRAEASWEKALSGNRAWADVK	LIHLFEGGRTTLPAWGGRSIGPSPYGAFDWANGLAEGLIGRRRR	1	1	0	9215	0.0001084951719648	0.0	0.0	1.0	0.0001084951719648	0.0001084951719648	1.0
AAEETNLPYVEGLGYEMEVFEEDYTQPTLFSYDSGWKNFLGGKWRHGVGSRYVWSKYDHSKKTHKTTVQGAGGKFSYSGWISAGSRAEASWEKALSGNRAWADVK	LIITAAGIILAGKVAGAVVTIGGALYGAGYAIGKALRP	1	7	0	9209	0.0007594662037539	0.0	0.0	1.0	0.0001084951719648	0.0007594662037539	1.0
AAEETNLPYVEGLGYEMEVFEEDYTQPTLFSYDSGWKNFLGGKWRHGVGSRYVWSKYDHSKKTHKTTVQGAGGKFSYSGWISAGSRAEASWEKALSGNRAWADVK	LIITAAGIILAGKVAGAVVTIGGALYGAGYAIGTALRP	1	1	0	9215	0.0001084951719648	0.0	0.0	1.0	0.0001084951719648	0.0001084951719648	1.0
AAEETNLPYVEGLGYEMEVFEEDYTQPTLFSYDSGWKNFLGGKWRHGVGSRYVWSKYDHSKKTHKTTVQGAGGKFSYSGWISAGSRAEASWEKALSGNRAWADVK	LIITTSTAIAWGILGVVTYMYGRHLGSRR	1	15	0	9201	0.0016274275794727	0.0	0.0	1.0	0.0001084951719648	0.0016274275794727	1.0
AAEETNLPYVEGLGYEMEVFEEDYTQPTLFSYDSGWKNFLGGKWRHGVGSRYVWSKYDHSKKTHKTTVQGAGGKFSYSGWISAGSRAEASWEKALSGNRAWADVK	LIITTSTAIAWGVLGVVTYMYGRHLGSKR	1	1	0	9215	0.0001084951719648	0.0	0.0	1.0	0.0001084951719648	0.0001084951719648	1.0
AAEETNLPYVEGLGYEMEVFEEDYTQPTLFSYDSGWKNFLGGKWRHGVGSRYVWSKYDHSKKTHKTTVQGAGGKFSYSGWISAGSRAEASWEKALSGNRAWADVK	LIITTSTAIAWGVLGVVTYMYGRHLGSRR	1	8	0	9208	0.0008679613757187	0.0	0.0	1.0	0.0001084951719648	0.0008679613757187	1.0
AAEETNLPYVEGLGYEMEVFEEDYTQPTLFSYDSGWKNFLGGKWRHGVGSRYVWSKYDHSKKTHKTTVQGAGGKFSYSGWISAGSRAEASWEKALSGNRAWADVK	LITIAMIAGGVAIFLGGRLIGQDLKRKFG	1	6	0	9210	0.000650971031789	0.0	0.0	1.0	0.0001084951719648	0.000650971031789	1.0
AAEETNLPYVEGLGYEMEVFEEDYTQPTLFSYDSGWKNFLGGKWRHGVGSRYVWSKYDHSKKTHKTTVQGAGGKFSYSGWISAGSRAEASWEKALSGNRAWADVK	LITIATIAGGVAIFLGGRLIGQDLKRKFG	1	4	0	9212	0.0004339806878593	0.0	0.0	1.0	0.0001084951719648	0.0004339806878593	1.0
AAEETNLPYVEGLGYEMEVFEEDYTQPTLFSYDSGWKNFLGGKWRHGVGSRYVWSKYDHSKKTHKTTVQGAGGKFSYSGWISAGSRAEASWEKALSGNRAWADVK	LLDPFSLGLIAGGVITVGAAIWSIVKKK	1	2	0	9214	0.0002169903439296	0.0	0.0	1.0	0.0001084951719648	0.0002169903439296	1.0
AAEETNLPYVEGLGYEMEVFEEDYTQPTLFSYDSGWKNFLGGKWRHGVGSRYVWSKYDHSKKTHKTTVQGAGGKFSYSGWISAGSRAEASWEKALSGNRAWADVK	LLFGLVVVGGVAIAGTFLLGAVDGASGAHAKRRGR	1	24	0	9192	0.0026038841271563	0.0	0.0	1.0	0.0001084951719648	0.0026038841271563	1.0
AAEETNLPYVEGLGYEMEVFEEDYTQPTLFSYDSGWKNFLGGKWRHGVGSRYVWSKYDHSKKTHKTTVQGAGGKFSYSGWISAGSRAEASWEKALSGNRAWADVK	LLGAVAYGLCQGAVGGISGFGAGLGARHCIGASFSAYGSRSSPLANWSWDYCRCCGWIGTGIR	1	1	0	9215	0.0001084951719648	0.0	0.0	1.0	0.0001084951719648	0.0001084951719648	1.0
AAEETNLPYVEGLGYEMEVFEEDYTQPTLFSYDSGWKNFLGGKWRHGVGSRYVWSKYDHSKKTHKTTVQGAGGKFSYSGWISAGSRAEASWEKALSGNRAWADVK	LLIGLVVVGGVAIAGTFLLGAVDGASGAHAKRRGR	1	1	0	9215	0.0001084951719648	0.0	0.0	1.0	0.0001084951719648	0.0001084951719648	1.0
AAEETNLPYVEGLGYEMEVFEEDYTQPTLFSYDSGWKNFLGGKWRHGVGSRYVWSKYDHSKKTHKTTVQGAGGKFSYSGWISAGSRAEASWEKALSGNRAWADVK	LLLGLVVVGGVAIAGTFLLGAVDGASGAHAKRRGR	1	2	0	9214	0.0002169903439296	0.0	0.0	1.0	0.0001084951719648	0.0002169903439296	1.0
AAEETNLPYVEGLGYEMEVFEEDYTQPTLFSYDSGWKNFLGGKWRHGVGSRYVWSKYDHSKKTHKTTVQGAGGKFSYSGWISAGSRAEASWEKALSGNRAWADVK	LLLGVLGAAAGGVGGFFTGGVAGAAVGTVTLPVVGTIAGTTAGAIGGAATGAAPLGIAGASVNTWGKWI	1	3	0	9213	0.0003254855158945	0.0	0.0	1.0	0.0001084951719648	0.0003254855158945	1.0
AAEETNLPYVEGLGYEMEVFEEDYTQPTLFSYDSGWKNFLGGKWRHGVGSRYVWSKYDHSKKTHKTTVQGAGGKFSYSGWISAGSRAEASWEKALSGNRAWADVK	LLLGVLGAAAGGVGGFFTGGVAGAAVGTVTLPVVGTIAGTTAGAIGGAATGAATLGIAGASVNTWGKWI	1	5	0	9211	0.0005424758598242	0.0	0.0	1.0	0.0001084951719648	0.0005424758598242	1.0
AAEETNLPYVEGLGYEMEVFEEDYTQPTLFSYDSGWKNFLGGKWRHGVGSRYVWSKYDHSKKTHKTTVQGAGGKFSYSGWISAGSRAEASWEKALSGNRAWADVK	LLLGVLGAAAGGVGGFFTGGVAGAAVGTVTLPVVGTIAGTTAGASVNTWGKWI	1	1	0	9215	0.0001084951719648	0.0	0.0	1.0	0.0001084951719648	0.0001084951719648	1.0
AAEETNLPYVEGLGYEMEVFEEDYTQPTLFSYDSGWKNFLGGKWRHGVGSRYVWSKYDHSKKTHKTTVQGAGGKFSYSGWISAGSRAEASWEKALSGNRAWADVK	LLPVVVGGVVVGWKVAAGVTAAVIAGGVAIGAAAGYFANRP	1	1	0	9215	0.0001084951719648	0.0	0.0	1.0	0.0001084951719648	0.0001084951719648	1.0
AAEETNLPYVEGLGYEMEVFEEDYTQPTLFSYDSGWKNFLGGKWRHGVGSRYVWSKYDHSKKTHKTTVQGAGGKFSYSGWISAGSRAEASWEKALSGNRAWADVK	LLTSGSAWAMTAGCAWAGAKLGGAFTAIADNIWP	1	1	0	9215	0.0001084951719648	0.0	0.0	1.0	0.0001084951719648	0.0001084951719648	1.0
AAEETNLPYVEGLGYEMEVFEEDYTQPTLFSYDSGWKNFLGGKWRHGVGSRYVWSKYDHSKKTHKTTVQGAGGKFSYSGWISAGSRAEASWEKALSGNRAWADVK	LLTSGSAWAMTAGCAWAGAKLGGTFTAIADNIWP	1	1	0	9215	0.0001084951719648	0.0	0.0	1.0	0.0001084951719648	0.0001084951719648	1.0
AAEETNLPYVEGLGYEMEVFEEDYTQPTLFSYDSGWKNFLGGKWRHGVGSRYVWSKYDHSKKTHKTTVQGAGGKFSYSGWISAGSRAEASWEKALSGNRAWADVK	LLTSGSAWAMTAGCAWAGAKLGGTFTAIADNIWPWKGIEIMFNYKIVDNQELSNISGGRLGGDVVVGALSGAFQAGQSCIAGGPQAYLICATGGAIVGGIIAFGLRPPK	1	1	0	9215	0.0001084951719648	0.0	0.0	1.0	0.0001084951719648	0.0001084951719648	1.0
AAEETNLPYVEGLGYEMEVFEEDYTQPTLFSYDSGWKNFLGGKWRHGVGSRYVWSKYDHSKKTHKTTVQGAGGKFSYSGWISAGSRAEASWEKALSGNRAWADVK	LNPTCGVLVGMLIYIGLTAFTGPVGIALRFQQVG	1	1	0	9215	0.0001084951719648	0.0	0.0	1.0	0.0001084951719648	0.0001084951719648	1.0
AAEETNLPYVEGLGYEMEVFEEDYTQPTLFSYDSGWKNFLGGKWRHGVGSRYVWSKYDHSKKTHKTTVQGAGGKFSYSGWISAGSRAEASWEKALSGNRAWADVK	LNPTCGVLVGMLIYIGLTAFTGPVGVALRFQQVG	1	1	0	9215	0.0001084951719648	0.0	0.0	1.0	0.0001084951719648	0.0001084951719648	1.0
AAEETNLPYVEGLGYEMEVFEEDYTQPTLFSYDSGWKNFLGGKWRHGVGSRYVWSKYDHSKKTHKTTVQGAGGKFSYSGWISAGSRAEASWEKALSGNRAWADVK	LNPTCGVLVGMSIYIGLTAFTAPVGVALRFQQVG	1	1	0	9215	0.0001084951719648	0.0	0.0	1.0	0.0001084951719648	0.0001084951719648	1.0
AAEETNLPYVEGLGYEMEVFEEDYTQPTLFSYDSGWKNFLGGKWRHGVGSRYVWSKYDHSKKTHKTTVQGAGGKFSYSGWISAGSRAEASWEKALSGNRAWADVK	LNPTCGVLVGMSIYIGLTAFTGPVGVALRFQQVG	1	2	0	9214	0.0002169903439296	0.0	0.0	1.0	0.0001084951719648	0.0002169903439296	1.0
AAEETNLPYVEGLGYEMEVFEEDYTQPTLFSYDSGWKNFLGGKWRHGVGSRYVWSKYDHSKKTHKTTVQGAGGKFSYSGWISAGSRAEASWEKALSGNRAWADVK	LSCDEGMLAVGGLGAVGGPWGACRWGVSRCSLILFLICMGGIYE	1	1	0	9215	0.0001084951719648	0.0	0.0	1.0	0.0001084951719648	0.0001084951719648	1.0
AAEETNLPYVEGLGYEMEVFEEDYTQPTLFSYDSGWKNFLGGKWRHGVGSRYVWSKYDHSKKTHKTTVQGAGGKFSYSGWISAGSRAEASWEKALSGNRAWADVK	LSCDEGMLAVGGLGAVGGPWGAVGGVLVGAALYCF	1	87	0	9129	0.0094390799609417	0.0	0.0	1.0	0.0001084951719648	0.0094390799609417	1.0
AAEETNLPYVEGLGYEMEVFEEDYTQPTLFSYDSGWKNFLGGKWRHGVGSRYVWSKYDHSKKTHKTTVQGAGGKFSYSGWISAGSRAEASWEKALSGNRAWADVK	LSDCAQGTLATAALGAATGGGPWGAVGGGLVGVAAFCLW	1	2	0	9214	0.0002169903439296	0.0	0.0	1.0	0.0001084951719648	0.0002169903439296	1.0
AAEETNLPYVEGLGYEMEVFEEDYTQPTLFSYDSGWKNFLGGKWRHGVGSRYVWSKYDHSKKTHKTTVQGAGGKFSYSGWISAGSRAEASWEKALSGNRAWADVK	LSDCATGILGTGGLGAVGGPWGMVGGAMVGAAAFCF	1	2	0	9214	0.0002169903439296	0.0	0.0	1.0	0.0001084951719648	0.0002169903439296	1.0
AAEETNLPYVEGLGYEMEVFEEDYTQPTLFSYDSGWKNFLGGKWRHGVGSRYVWSKYDHSKKTHKTTVQGAGGKFSYSGWISAGSRAEASWEKALSGNRAWADVK	LSGPPGYPLTRDFSRNFLEENTAKYLDQLENIYSTDLVNLRA	1	1	0	9215	0.0001084951719648	0.0	0.0	1.0	0.0001084951719648	0.0001084951719648	1.0
AAEETNLPYVEGLGYEMEVFEEDYTQPTLFSYDSGWKNFLGGKWRHGVGSRYVWSKYDHSKKTHKTTVQGAGGKFSYSGWISAGSRAEASWEKALSGNRAWADVK	LSIHNGVLSFGINAAVNATLAYFMGGGGGIALFRAAIKAVGRQTFTRQLRGTLISFVGVQAANRISGTVVGFILQSGGLSV	1	5	0	9211	0.0005424758598242	0.0	0.0	1.0	0.0001084951719648	0.0005424758598242	1.0
AAEETNLPYVEGLGYEMEVFEEDYTQPTLFSYDSGWKNFLGGKWRHGVGSRYVWSKYDHSKKTHKTTVQGAGGKFSYSGWISAGSRAEASWEKALSGNRAWADVK	LSIHNGVLSFGINAEVNATLAYFMGGGGGIALFRAAIKAVGRQTFTRQLRGTLISFVGVQAANRISGTVVGFILQSGGLSVGGMLANWLDSGDKYPRNGWWDIT	1	15	0	9201	0.0016274275794727	0.0	0.0	1.0	0.0001084951719648	0.0016274275794727	1.0
AAEETNLPYVEGLGYEMEVFEEDYTQPTLFSYDSGWKNFLGGKWRHGVGSRYVWSKYDHSKKTHKTTVQGAGGKFSYSGWISAGSRAEASWEKALSGNRAWADVK	LSIHNGVLSFGINAEVNATLAYFMGGGGGIALFRAAIKAVGRQTFTRQLRGTLISFVGVQAANRISGTVVGFILQSGGLSVGGMLANWLDSGDKYPRNGWWDQTCFN	1	1	0	9215	0.0001084951719648	0.0	0.0	1.0	0.0001084951719648	0.0001084951719648	1.0
AAEETNLPYVEGLGYEMEVFEEDYTQPTLFSYDSGWKNFLGGKWRHGVGSRYVWSKYDHSKKTHKTTVQGAGGKFSYSGWISAGSRAEASWEKALSGNRAWADVK	LSIHNSVVAFGVNSAVNTVIAYFMGGGGGFALFKAAIKAVGRQTFTRRLKGALINFLGVQAANRISGIVVGFILETGGLSVGGMLAKLWDSGDRHPNNEWCDII	1	1	0	9215	0.0001084951719648	0.0	0.0	1.0	0.0001084951719648	0.0001084951719648	1.0
AAEETNLPYVEGLGYEMEVFEEDYTQPTLFSYDSGWKNFLGGKWRHGVGSRYVWSKYDHSKKTHKTTVQGAGGKFSYSGWISAGSRAEASWEKALSGNRAWADVK	LSIHNSVVAFGVNSAVNTVIAYFMGGGGGFALFKAAIKAVGRQTFTRRLRGALINFLGVQAANRISGIVVGFILETGGLSVGGMLAKLWDSGDKHPNNGWCDII	1	1	0	9215	0.0001084951719648	0.0	0.0	1.0	0.0001084951719648	0.0001084951719648	1.0
AAEETNLPYVEGLGYEMEVFEEDYTQPTLFSYDSGWKNFLGGKWRHGVGSRYVWSKYDHSKKTHKTTVQGAGGKFSYSGWISAGSRAEASWEKALSGNRAWADVK	LSPTLTTTSSGWCLAASAAVSGGISAAATFIVSATYNRG	1	3	0	9213	0.0003254855158945	0.0	0.0	1.0	0.0001084951719648	0.0003254855158945	1.0
AAEETNLPYVEGLGYEMEVFEEDYTQPTLFSYDSGWKNFLGGKWRHGVGSRYVWSKYDHSKKTHKTTVQGAGGKFSYSGWISAGSRAEASWEKALSGNRAWADVK	LSVPNGALAFGVNSAINATIAYFMGGGGGIALFKAAIKAVGRQTFTRYLRGALINFIGVQAANRISGTVVGFVLGTGGLSVGGMLARHLDSGDKHPNNGWWDIT	1	1	0	9215	0.0001084951719648	0.0	0.0	1.0	0.0001084951719648	0.0001084951719648	1.0
AAEETNLPYVEGLGYEMEVFEEDYTQPTLFSYDSGWKNFLGGKWRHGVGSRYVWSKYDHSKKTHKTTVQGAGGKFSYSGWISAGSRAEASWEKALSGNRAWADVK	LSVPNGALAFGVNSAINATIAYFMGGGGGIALFKAAIKAVGRQTFTRYLRGALVNFIGVQAANRISGKVVGFVLGTGGLSVGGMLARHLDSGDKHPNNGWWDIT	1	2	0	9214	0.0002169903439296	0.0	0.0	1.0	0.0001084951719648	0.0002169903439296	1.0
AAEETNLPYVEGLGYEMEVFEEDYTQPTLFSYDSGWKNFLGGKWRHGVGSRYVWSKYDHSKKTHKTTVQGAGGKFSYSGWISAGSRAEASWEKALSGNRAWADVK	LTYGFSGGVTGHLWSGEVWARWTSKNDPKINNNVVVYASGSHVTKAYANRWASAYTSTGRKPSGNRAYWEYY	1	6	0	9210	0.000650971031789	0.0	0.0	1.0	0.0001084951719648	0.000650971031789	1.0
AAEETNLPYVEGLGYEMEVFEEDYTQPTLFSYDSGWKNFLGGKWRHGVGSRYVWSKYDHSKKTHKTTVQGAGGKFSYSGWISAGSRAEASWEKALSGNRAWADVK	LVWWAVPAAGVVYGIVAGYTDEKCIMDNGKHWYCTKLP	1	1	0	9215	0.0001084951719648	0.0	0.0	1.0	0.0001084951719648	0.0001084951719648	1.0
AAEETNLPYVEGLGYEMEVFEEDYTQPTLFSYDSGWKNFLGGKWRHGVGSRYVWSKYDHSKKTHKTTVQGAGGKFSYSGWISAGSRAEASWEKALSGNRAWADVK	LWEDLLYNINRYAHYIAQGLHQPIQL	1	3	0	9213	0.0003254855158945	0.0	0.0	1.0	0.0001084951719648	0.0003254855158945	1.0
AAEETNLPYVEGLGYEMEVFEEDYTQPTLFSYDSGWKNFLGGKWRHGVGSRYVWSKYDHSKKTHKTTVQGAGGKFSYSGWISAGSRAEASWEKALSGNRAWADVK	LYIPRWAITGAITGAAYAALAAAGGGGLQLVLASYGLRSALVAGIVKGLGVLGIHIGNAFANTVIRSIASAGIGAGADWIFTNIIDGWDGRRDSQLRIG	1	1	0	9215	0.0001084951719648	0.0	0.0	1.0	0.0001084951719648	0.0001084951719648	1.0
AAEETNLPYVEGLGYEMEVFEEDYTQPTLFSYDSGWKNFLGGKWRHGVGSRYVWSKYDHSKKTHKTTVQGAGGKFSYSGWISAGSRAEASWEKALSGNRAWADVK	MEWIGAVLGAIGNAAHPVDPRQVVDQLNGKYPRRGPVRSCPPGGTGGTPNAC	1	1	0	9215	0.0001084951719648	0.0	0.0	1.0	0.0001084951719648	0.0001084951719648	1.0
AAEETNLPYVEGLGYEMEVFEEDYTQPTLFSYDSGWKNFLGGKWRHGVGSRYVWSKYDHSKKTHKTTVQGAGGKFSYSGWISAGSRAEASWEKALSGNRAWADVK	MEWIGDILGAIGNAAHPVNPRQVVDQLNGKYPRRGPVRSCPPGGTGGTPNAC	1	2	0	9214	0.0002169903439296	0.0	0.0	1.0	0.0001084951719648	0.0002169903439296	1.0
AAEETNLPYVEGLGYEMEVFEEDYTQPTLFSYDSGWKNFLGGKWRHGVGSRYVWSKYDHSKKTHKTTVQGAGGKFSYSGWISAGSRAEASWEKALSGNRAWADVK	MEWIGDVLGAIGNAAHPVNPDQVVAQLNGKYPRRGPVHYCAPGGTGGTPNACN	1	3	0	9213	0.0003254855158945	0.0	0.0	1.0	0.0001084951719648	0.0003254855158945	1.0
AAEETNLPYVEGLGYEMEVFEEDYTQPTLFSYDSGWKNFLGGKWRHGVGSRYVWSKYDHSKKTHKTTVQGAGGKFSYSGWISAGSRAEASWEKALSGNRAWADVK	MEWIGDVLGAIGNAAHPVNPDQVVAQLNGKYPRRGPVHYCTPGGTGGTPNACN	1	1	0	9215	0.0001084951719648	0.0	0.0	1.0	0.0001084951719648	0.0001084951719648	1.0
AAEETNLPYVEGLGYEMEVFEEDYTQPTLFSYDSGWKNFLGGKWRHGVGSRYVWSKYDHSKKTHKTTVQGAGGKFSYSGWISAGSRAEASWEKALSGNRAWADVK	MEWIGDVLGAIGNAAHPVNPRQVVDQLNGKYPRRGPVRSCHPGGTGGTPNAC	1	1	0	9215	0.0001084951719648	0.0	0.0	1.0	0.0001084951719648	0.0001084951719648	1.0
AAEETNLPYVEGLGYEMEVFEEDYTQPTLFSYDSGWKNFLGGKWRHGVGSRYVWSKYDHSKKTHKTTVQGAGGKFSYSGWISAGSRAEASWEKALSGNRAWADVK	MEWIGDVLGAIGNAAHPVNPRQVVDQLNGKYPRRGPVRSCPPGGTGGTPNAC	1	16	0	9200	0.0017359227514375	0.0	0.0	1.0	0.0001084951719648	0.0017359227514375	1.0
AAEETNLPYVEGLGYEMEVFEEDYTQPTLFSYDSGWKNFLGGKWRHGVGSRYVWSKYDHSKKTHKTTVQGAGGKFSYSGWISAGSRAEASWEKALSGNRAWADVK	MEWIGDVLGAIGNAAHPVNPRQVVDQLNGKYPRRGPVRSCPPGGTGGTPNACNW	1	2	0	9214	0.0002169903439296	0.0	0.0	1.0	0.0001084951719648	0.0002169903439296	1.0
AAEETNLPYVEGLGYEMEVFEEDYTQPTLFSYDSGWKNFLGGKWRHGVGSRYVWSKYDHSKKTHKTTVQGAGGKFSYSGWISAGSRAEASWEKALSGNRAWADVK	MEWIGDVLGAIGNAAHPVNPRQVVDQLNGKYPRRGSVRSCPPGGTGGTPNAC	1	4	0	9212	0.0004339806878593	0.0	0.0	1.0	0.0001084951719648	0.0004339806878593	1.0
AAEETNLPYVEGLGYEMEVFEEDYTQPTLFSYDSGWKNFLGGKWRHGVGSRYVWSKYDHSKKTHKTTVQGAGGKFSYSGWISAGSRAEASWEKALSGNRAWADVK	MEWIGDVLGAIGNAAHPVNPRQVVDQLNGKYPRRGSVRSCPPGGTPNAC	1	5	0	9211	0.0005424758598242	0.0	0.0	1.0	0.0001084951719648	0.0005424758598242	1.0
AAEETNLPYVEGLGYEMEVFEEDYTQPTLFSYDSGWKNFLGGKWRHGVGSRYVWSKYDHSKKTHKTTVQGAGGKFSYSGWISAGSRAEASWEKALSGNRAWADVK	MEWIGDVLSAIGNAAHPVNPQQVVDQLNGKYPRRGPVRSCPPGGIGGTPNACNW	1	1	0	9215	0.0001084951719648	0.0	0.0	1.0	0.0001084951719648	0.0001084951719648	1.0
AAEETNLPYVEGLGYEMEVFEEDYTQPTLFSYDSGWKNFLGGKWRHGVGSRYVWSKYDHSKKTHKTTVQGAGGKFSYSGWISAGSRAEASWEKALSGNRAWADVK	MGVLAVIGYSVLAGTGAGIVGYGVARIFG	1	1	0	9215	0.0001084951719648	0.0	0.0	1.0	0.0001084951719648	0.0001084951719648	1.0
AAEETNLPYVEGLGYEMEVFEEDYTQPTLFSYDSGWKNFLGGKWRHGVGSRYVWSKYDHSKKTHKTTVQGAGGKFSYSGWISAGSRAEASWEKALSGNRAWADVK	MGVLAVIGYSVLAGTGVGIVGYGVARIFG	1	1	0	9215	0.0001084951719648	0.0	0.0	1.0	0.0001084951719648	0.0001084951719648	1.0
AAEETNLPYVEGLGYEMEVFEEDYTQPTLFSYDSGWKNFLGGKWRHGVGSRYVWSKYDHSKKTHKTTVQGAGGKFSYSGWISAGSRAEASWEKALSGNRAWADVK	MGVLAVIVYSVLAGTGVGIVGYGVARIFG	1	1	0	9215	0.0001084951719648	0.0	0.0	1.0	0.0001084951719648	0.0001084951719648	1.0
AAEETNLPYVEGLGYEMEVFEEDYTQPTLFSYDSGWKNFLGGKWRHGVGSRYVWSKYDHSKKTHKTTVQGAGGKFSYSGWISAGSRAEASWEKALSGNRAWADVK	NAAGNAVIGGLGGLKTGIKFCKIPHPVLKGVCIAGFTAGGAYLAYKAN	1	18	0	9198	0.0019529130953672	0.0	0.0	1.0	0.0001084951719648	0.0019529130953672	1.0
AAEETNLPYVEGLGYEMEVFEEDYTQPTLFSYDSGWKNFLGGKWRHGVGSRYVWSKYDHSKKTHKTTVQGAGGKFSYSGWISAGSRAEASWEKALSGNRAWADVK	NAAGNAVIGGLGGLKTGIKFCKIPHPVLKGVCIDGFTALGACLAYKVN	1	5	0	9211	0.0005424758598242	0.0	0.0	1.0	0.0001084951719648	0.0005424758598242	1.0
AAEETNLPYVEGLGYEMEVFEEDYTQPTLFSYDSGWKNFLGGKWRHGVGSRYVWSKYDHSKKTHKTTVQGAGGKFSYSGWISAGSRAEASWEKALSGNRAWADVK	NAAGNAVIGGLGGLKTGIKFCKIPHSVLKGVCIAGFTAGGAYLAYKAN	1	4	0	9212	0.0004339806878593	0.0	0.0	1.0	0.0001084951719648	0.0004339806878593	1.0
AAEETNLPYVEGLGYEMEVFEEDYTQPTLFSYDSGWKNFLGGKWRHGVGSRYVWSKYDHSKKTHKTTVQGAGGKFSYSGWISAGSRAEASWEKALSGNRAWADVK	NAAGNAVIGGLGGLKTGITFCKIPHLVQKGVCIAGFTAGGAYLAYKVN	1	1	0	9215	0.0001084951719648	0.0	0.0	1.0	0.0001084951719648	0.0001084951719648	1.0
AAEETNLPYVEGLGYEMEVFEEDYTQPTLFSYDSGWKNFLGGKWRHGVGSRYVWSKYDHSKKTHKTTVQGAGGKFSYSGWISAGSRAEASWEKALSGNRAWADVK	NAAGNAVIGGLGGLKTGITFCKIPHPVLKGVCIAGFTAGGAYLAYKAN	1	1	0	9215	0.0001084951719648	0.0	0.0	1.0	0.0001084951719648	0.0001084951719648	1.0
AAEETNLPYVEGLGYEMEVFEEDYTQPTLFSYDSGWKNFLGGKWRHGVGSRYVWSKYDHSKKTHKTTVQGAGGKFSYSGWISAGSRAEASWEKALSGNRAWADVK	NAAGNAVIGGLGGLKTGITFCKIPHPVLKGVCIDGFTAGGACLAYKVN	1	5	0	9211	0.0005424758598242	0.0	0.0	1.0	0.0001084951719648	0.0005424758598242	1.0
AAEETNLPYVEGLGYEMEVFEEDYTQPTLFSYDSGWKNFLGGKWRHGVGSRYVWSKYDHSKKTHKTTVQGAGGKFSYSGWISAGSRAEASWEKALSGNRAWADVK	NAAGNAVIGGLGGLKTGITFCKIPHPVLKGVCIDGFTALGACLAYKVN	1	119	0	9097	0.0129109254638168	0.0	0.0	1.0	0.0001084951719648	0.0129109254638168	1.0
AAEETNLPYVEGLGYEMEVFEEDYTQPTLFSYDSGWKNFLGGKWRHGVGSRYVWSKYDHSKKTHKTTVQGAGGKFSYSGWISAGSRAEASWEKALSGNRAWADVK	NAAGNAVIGGLGGLKTGITFCKISHPVLKGVCIAGFTALGAYLAYKAN	1	1	0	9215	0.0001084951719648	0.0	0.0	1.0	0.0001084951719648	0.0001084951719648	1.0
AAEETNLPYVEGLGYEMEVFEEDYTQPTLFSYDSGWKNFLGGKWRHGVGSRYVWSKYDHSKKTHKTTVQGAGGKFSYSGWISAGSRAEASWEKALSGNRAWADVK	NAAGNAVIGGLGGLKTGITFCKMPHPVLKGVCIAGFTAGGACLAYKAN	1	1	0	9215	0.0001084951719648	0.0	0.0	1.0	0.0001084951719648	0.0001084951719648	1.0
AAEETNLPYVEGLGYEMEVFEEDYTQPTLFSYDSGWKNFLGGKWRHGVGSRYVWSKYDHSKKTHKTTVQGAGGKFSYSGWISAGSRAEASWEKALSGNRAWADVK	NAAGNAVIGGLGGLKTGITFCKTPHPVLKGVCIDGFTALGACLAYKVN	1	1	0	9215	0.0001084951719648	0.0	0.0	1.0	0.0001084951719648	0.0001084951719648	1.0
AAEETNLPYVEGLGYEMEVFEEDYTQPTLFSYDSGWKNFLGGKWRHGVGSRYVWSKYDHSKKTHKTTVQGAGGKFSYSGWISAGSRAEASWEKALSGNRAWADVK	NAAGNTAIIGLVGGSKGGIKFCKVLPFPPIKGVCTTEFTA	1	1	0	9215	0.0001084951719648	0.0	0.0	1.0	0.0001084951719648	0.0001084951719648	1.0
AAEETNLPYVEGLGYEMEVFEEDYTQPTLFSYDSGWKNFLGGKWRHGVGSRYVWSKYDHSKKTHKTTVQGAGGKFSYSGWISAGSRAEASWEKALSGNRAWADVK	NAFETAGYYTGKAAHAVYDFGRGVIAGI	1	1	0	9215	0.0001084951719648	0.0	0.0	1.0	0.0001084951719648	0.0001084951719648	1.0
AAEETNLPYVEGLGYEMEVFEEDYTQPTLFSYDSGWKNFLGGKWRHGVGSRYVWSKYDHSKKTHKTTVQGAGGKFSYSGWISAGSRAEASWEKALSGNRAWADVK	NAFGAVVGFAGGFAGGFLKGAMTGAEAGTLAEPGAGTIAGALLCGVGQGLVAGTATGLAGYKYLDL	1	2	0	9214	0.0002169903439296	0.0	0.0	1.0	0.0001084951719648	0.0002169903439296	1.0
AAEETNLPYVEGLGYEMEVFEEDYTQPTLFSYDSGWKNFLGGKWRHGVGSRYVWSKYDHSKKTHKTTVQGAGGKFSYSGWISAGSRAEASWEKALSGNRAWADVK	NAFGAVVGFAGGFAGGFLKGAMTGDDAGTLAEPGAGTIAGALLCGVGQGLVAGTATGLAGYKYLDL	1	1	0	9215	0.0001084951719648	0.0	0.0	1.0	0.0001084951719648	0.0001084951719648	1.0
AAEETNLPYVEGLGYEMEVFEEDYTQPTLFSYDSGWKNFLGGKWRHGVGSRYVWSKYDHSKKTHKTTVQGAGGKFSYSGWISAGSRAEASWEKALSGNRAWADVK	NAFGVVVGFAGGFAGGFAGGFLKGAMTGDDAGTLAEPGAGTIAGALLCGVGQGLVAGTATGLAGYKYLDL	1	3	0	9213	0.0003254855158945	0.0	0.0	1.0	0.0001084951719648	0.0003254855158945	1.0
AAEETNLPYVEGLGYEMEVFEEDYTQPTLFSYDSGWKNFLGGKWRHGVGSRYVWSKYDHSKKTHKTTVQGAGGKFSYSGWISAGSRAEASWEKALSGNRAWADVK	NAFGVVVGFAGGFAGGFLKGAMTGDDAGTLAEPGAGTIAGALLCGVGQGLVAGTATGLAGYKYLDL	1	1	0	9215	0.0001084951719648	0.0	0.0	1.0	0.0001084951719648	0.0001084951719648	1.0
AAEETNLPYVEGLGYEMEVFEEDYTQPTLFSYDSGWKNFLGGKWRHGVGSRYVWSKYDHSKKTHKTTVQGAGGKFSYSGWISAGSRAEASWEKALSGNRAWADVK	NAPEDAVIGGLGGLASGLKFCKLPHPVLTGGCVVGFTVGGAYLGYTAN	1	10	0	9206	0.0010849517196484	0.0	0.0	1.0	0.0001084951719648	0.0010849517196484	1.0
AAEETNLPYVEGLGYEMEVFEEDYTQPTLFSYDSGWKNFLGGKWRHGVGSRYVWSKYDHSKKTHKTTVQGAGGKFSYSGWISAGSRAEASWEKALSGNRAWADVK	NAPGDAIIGGLGGLASGLKFCKLPHLVLTGECVVGFTVGGAYLGYTAN	1	4	0	9212	0.0004339806878593	0.0	0.0	1.0	0.0001084951719648	0.0004339806878593	1.0
AAEETNLPYVEGLGYEMEVFEEDYTQPTLFSYDSGWKNFLGGKWRHGVGSRYVWSKYDHSKKTHKTTVQGAGGKFSYSGWISAGSRAEASWEKALSGNRAWADVK	NAPGDAVIDGLGGLASGLKFCKLPHPVLTGGCVVGFTVGGAYLGYTAN	1	26	0	9190	0.002820874471086	0.0	0.0	1.0	0.0001084951719648	0.002820874471086	1.0
AAEETNLPYVEGLGYEMEVFEEDYTQPTLFSYDSGWKNFLGGKWRHGVGSRYVWSKYDHSKKTHKTTVQGAGGKFSYSGWISAGSRAEASWEKALSGNRAWADVK	NAPGDAVIGGLGGLASGLKFCKLLHPVLAGGCVVGFTVGGAYLGYTAN	1	197	0	9019	0.0213735488770749	0.0	0.0	1.0	0.0001084951719648	0.0213735488770749	1.0
AAEETNLPYVEGLGYEMEVFEEDYTQPTLFSYDSGWKNFLGGKWRHGVGSRYVWSKYDHSKKTHKTTVQGAGGKFSYSGWISAGSRAEASWEKALSGNRAWADVK	NAPGDAVIGGLGGLASGLKFCKLPHLVLTGGCVVGFTVGGAYLGYTAN	1	6	0	9210	0.000650971031789	0.0	0.0	1.0	0.0001084951719648	0.000650971031789	1.0
AAEETNLPYVEGLGYEMEVFEEDYTQPTLFSYDSGWKNFLGGKWRHGVGSRYVWSKYDHSKKTHKTTVQGAGGKFSYSGWISAGSRAEASWEKALSGNRAWADVK	NAPGDAVIGGLGGLASGLKFCKLPHPVLAGGCVVGFTVGGAYLGYTAN	1	216	0	9000	0.023434957144407	0.0	0.0	1.0	0.0001084951719648	0.023434957144407	1.0
AAEETNLPYVEGLGYEMEVFEEDYTQPTLFSYDSGWKNFLGGKWRHGVGSRYVWSKYDHSKKTHKTTVQGAGGKFSYSGWISAGSRAEASWEKALSGNRAWADVK	NAPGDAVIGGLGGLASGLKFCKLPHPVLIGGCVVGFTVGGAYLGYTAN	1	4	0	9212	0.0004339806878593	0.0	0.0	1.0	0.0001084951719648	0.0004339806878593	1.0
AAEETNLPYVEGLGYEMEVFEEDYTQPTLFSYDSGWKNFLGGKWRHGVGSRYVWSKYDHSKKTHKTTVQGAGGKFSYSGWISAGSRAEASWEKALSGNRAWADVK	NAPGDAVIGGLGGLASGLKFCKLPHPVLTGGCVVGFTVGGAYLGNTAN	1	12	0	9204	0.0013019420635781	0.0	0.0	1.0	0.0001084951719648	0.0013019420635781	1.0
AAEETNLPYVEGLGYEMEVFEEDYTQPTLFSYDSGWKNFLGGKWRHGVGSRYVWSKYDHSKKTHKTTVQGAGGKFSYSGWISAGSRAEASWEKALSGNRAWADVK	NAPGDAVIGGLGGLASGLKFCKLPHPVLTGGCVVGFTVGGAYLGYTAN	1	924	0	8292	0.1002495388955191	0.0	0.0	1.0	0.0001084951719648	0.1002495388955191	1.0
AAEETNLPYVEGLGYEMEVFEEDYTQPTLFSYDSGWKNFLGGKWRHGVGSRYVWSKYDHSKKTHKTTVQGAGGKFSYSGWISAGSRAEASWEKALSGNRAWADVK	NAPGDAVIGGLGGLASGLKFCKLPHPVLTGGCVVGFTVGGAYLGYTTN	1	4	0	9212	0.0004339806878593	0.0	0.0	1.0	0.0001084951719648	0.0004339806878593	1.0
AAEETNLPYVEGLGYEMEVFEEDYTQPTLFSYDSGWKNFLGGKWRHGVGSRYVWSKYDHSKKTHKTTVQGAGGKFSYSGWISAGSRAEASWEKALSGNRAWADVK	NAPGDAVIGGLGGLASGLKFCKLPHPVLTGGCVVGFTVGGSYLGYTAN	1	2	0	9214	0.0002169903439296	0.0	0.0	1.0	0.0001084951719648	0.0002169903439296	1.0
AAEETNLPYVEGLGYEMEVFEEDYTQPTLFSYDSGWKNFLGGKWRHGVGSRYVWSKYDHSKKTHKTTVQGAGGKFSYSGWISAGSRAEASWEKALSGNRAWADVK	NAPGDAVIGGLGGLASGLKFCKLPHPVLTGGCVVGFTVGVAYLGYTAN	1	2	0	9214	0.0002169903439296	0.0	0.0	1.0	0.0001084951719648	0.0002169903439296	1.0
AAEETNLPYVEGLGYEMEVFEEDYTQPTLFSYDSGWKNFLGGKWRHGVGSRYVWSKYDHSKKTHKTTVQGAGGKFSYSGWISAGSRAEASWEKALSGNRAWADVK	NAPGDAVIGGLGGLASGLKFCKLPHSVLTGGCVVGFTVGGAYLGYTAN	1	28	0	9188	0.0030378648150157	0.0	0.0	1.0	0.0001084951719648	0.0030378648150157	1.0
AAEETNLPYVEGLGYEMEVFEEDYTQPTLFSYDSGWKNFLGGKWRHGVGSRYVWSKYDHSKKTHKTTVQGAGGKFSYSGWISAGSRAEASWEKALSGNRAWADVK	NAPGDAVIGGLGGLASGLKFCKLSHPVLTGGCVVGFTVGGAYLGYTAN	1	1	0	9215	0.0001084951719648	0.0	0.0	1.0	0.0001084951719648	0.0001084951719648	1.0
AAEETNLPYVEGLGYEMEVFEEDYTQPTLFSYDSGWKNFLGGKWRHGVGSRYVWSKYDHSKKTHKTTVQGAGGKFSYSGWISAGSRAEASWEKALSGNRAWADVK	NAPGDAVIGGLGGLASGLKFCKLTHPVLTGGCVVGFTVGGAYLGYTAN	1	10	0	9206	0.0010849517196484	0.0	0.0	1.0	0.0001084951719648	0.0010849517196484	1.0
AAEETNLPYVEGLGYEMEVFEEDYTQPTLFSYDSGWKNFLGGKWRHGVGSRYVWSKYDHSKKTHKTTVQGAGGKFSYSGWISAGSRAEASWEKALSGNRAWADVK	NAPGDAVIGGLGGLDSGLKFCKLPHPVLTGGCVVGFTVGGAYLGYTAN	1	1	0	9215	0.0001084951719648	0.0	0.0	1.0	0.0001084951719648	0.0001084951719648	1.0
AAEETNLPYVEGLGYEMEVFEEDYTQPTLFSYDSGWKNFLGGKWRHGVGSRYVWSKYDHSKKTHKTTVQGAGGKFSYSGWISAGSRAEASWEKALSGNRAWADVK	NAPGDAVIGRLGGLASGLKFCKLPHPVLTGGCVVGFTVGGAYLGYTAN	1	1	0	9215	0.0001084951719648	0.0	0.0	1.0	0.0001084951719648	0.0001084951719648	1.0
AAEETNLPYVEGLGYEMEVFEEDYTQPTLFSYDSGWKNFLGGKWRHGVGSRYVWSKYDHSKKTHKTTVQGAGGKFSYSGWISAGSRAEASWEKALSGNRAWADVK	NAPGNAVIGGLGGLKAGIKFCKVAHPILKGVCVAGFTASVAYLAYKAN	1	1	0	9215	0.0001084951719648	0.0	0.0	1.0	0.0001084951719648	0.0001084951719648	1.0
AAEETNLPYVEGLGYEMEVFEEDYTQPTLFSYDSGWKNFLGGKWRHGVGSRYVWSKYDHSKKTHKTTVQGAGGKFSYSGWISAGSRAEASWEKALSGNRAWADVK	NAPGNAVLGGLGGLKAGFKFCKVPHPVLKGVCVAGFTAGGAYLAYKAN	1	3	0	9213	0.0003254855158945	0.0	0.0	1.0	0.0001084951719648	0.0003254855158945	1.0
AAEETNLPYVEGLGYEMEVFEEDYTQPTLFSYDSGWKNFLGGKWRHGVGSRYVWSKYDHSKKTHKTTVQGAGGKFSYSGWISAGSRAEASWEKALSGNRAWADVK	NAPGNAVLGGLGGLKAGFKFCKVPHPVLKGVCVAGFTAGGAYLTYKAN	1	1	0	9215	0.0001084951719648	0.0	0.0	1.0	0.0001084951719648	0.0001084951719648	1.0
AAEETNLPYVEGLGYEMEVFEEDYTQPTLFSYDSGWKNFLGGKWRHGVGSRYVWSKYDHSKKTHKTTVQGAGGKFSYSGWISAGSRAEASWEKALSGNRAWADVK	NAPGNAVLGGLGGLQTGIKYCKVPHPVLKGVCIVGFTTAGAYLAYKAN	1	47	0	9169	0.0050992730823478	0.0	0.0	1.0	0.0001084951719648	0.0050992730823478	1.0
AAEETNLPYVEGLGYEMEVFEEDYTQPTLFSYDSGWKNFLGGKWRHGVGSRYVWSKYDHSKKTHKTTVQGAGGKFSYSGWISAGSRAEASWEKALSGNRAWADVK	NAPGNAVLGGLGGLQTGIKYCKVPHPVLKGVCIVGFTTAVAYLAYKAN	1	1	0	9215	0.0001084951719648	0.0	0.0	1.0	0.0001084951719648	0.0001084951719648	1.0
AAEETNLPYVEGLGYEMEVFEEDYTQPTLFSYDSGWKNFLGGKWRHGVGSRYVWSKYDHSKKTHKTTVQGAGGKFSYSGWISAGSRAEASWEKALSGNRAWADVK	NAPGNAVLGGLGVLKAGFKFCKVPHPVLKGVCVAGFTAGGAYLAYKAN	1	1	0	9215	0.0001084951719648	0.0	0.0	1.0	0.0001084951719648	0.0001084951719648	1.0
AAEETNLPYVEGLGYEMEVFEEDYTQPTLFSYDSGWKNFLGGKWRHGVGSRYVWSKYDHSKKTHKTTVQGAGGKFSYSGWISAGSRAEASWEKALSGNRAWADVK	NAPGNAVLGGLKAGFKFCKVPHPVLKGVCVAGFTATRAYLAYKAN	1	1	0	9215	0.0001084951719648	0.0	0.0	1.0	0.0001084951719648	0.0001084951719648	1.0
AAEETNLPYVEGLGYEMEVFEEDYTQPTLFSYDSGWKNFLGGKWRHGVGSRYVWSKYDHSKKTHKTTVQGAGGKFSYSGWISAGSRAEASWEKALSGNRAWADVK	NAQTPAVQNCENGCCDRPFFGYCGPFSWLHYNTRYFLGYSDTATNQ	1	1	0	9215	0.0001084951719648	0.0	0.0	1.0	0.0001084951719648	0.0001084951719648	1.0
AAEETNLPYVEGLGYEMEVFEEDYTQPTLFSYDSGWKNFLGGKWRHGVGSRYVWSKYDHSKKTHKTTVQGAGGKFSYSGWISAGSRAEASWEKALSGNRAWADVK	NAQTPAVQNCENGCCDRPFFGYCGPFSWLYYNTRYFLGYSDTATNQ	1	70	0	9146	0.0075946620375393	0.0	0.0	1.0	0.0001084951719648	0.0075946620375393	1.0
AAEETNLPYVEGLGYEMEVFEEDYTQPTLFSYDSGWKNFLGGKWRHGVGSRYVWSKYDHSKKTHKTTVQGAGGKFSYSGWISAGSRAEASWEKALSGNRAWADVK	NAQTPAVQNCESGCCDRPFFGYCGPFSWLYYNTRYFLGYSDTATNQ	1	1	0	9215	0.0001084951719648	0.0	0.0	1.0	0.0001084951719648	0.0001084951719648	1.0
AAEETNLPYVEGLGYEMEVFEEDYTQPTLFSYDSGWKNFLGGKWRHGVGSRYVWSKYDHSKKTHKTTVQGAGGKFSYSGWISAGSRAEASWEKALSGNRAWADVK	NCIWHDFTQAAVFSGAGNGFRLGVKTRTWQGAAAGAAGGLVIGAVG	1	1	0	9215	0.0001084951719648	0.0	0.0	1.0	0.0001084951719648	0.0001084951719648	1.0
AAEETNLPYVEGLGYEMEVFEEDYTQPTLFSYDSGWKNFLGGKWRHGVGSRYVWSKYDHSKKTHKTTVQGAGGKFSYSGWISAGSRAEASWEKALSGNRAWADVK	NCIWHDFTQAAVFSGAGNGFRLGVKTRTWQGAAAGAAGGLVIGAVGYGSVCRW	1	1	0	9215	0.0001084951719648	0.0	0.0	1.0	0.0001084951719648	0.0001084951719648	1.0
AAEETNLPYVEGLGYEMEVFEEDYTQPTLFSYDSGWKNFLGGKWRHGVGSRYVWSKYDHSKKTHKTTVQGAGGKFSYSGWISAGSRAEASWEKALSGNRAWADVK	NCIWHDFTQAAVFSGAGNGFRLGVKTRTWQGAAAGAAGGLVIGAVGYGSVCWW	1	44	0	9172	0.0047737875664532	0.0	0.0	1.0	0.0001084951719648	0.0047737875664532	1.0
AAEETNLPYVEGLGYEMEVFEEDYTQPTLFSYDSGWKNFLGGKWRHGVGSRYVWSKYDHSKKTHKTTVQGAGGKFSYSGWISAGSRAEASWEKALSGNRAWADVK	NCIWHDFTQVAVFSGAGNGFRLGVKTRTWQGAAAGAAGGLVIGAVGYGSVCWW	1	1	0	9215	0.0001084951719648	0.0	0.0	1.0	0.0001084951719648	0.0001084951719648	1.0
AAEETNLPYVEGLGYEMEVFEEDYTQPTLFSYDSGWKNFLGGKWRHGVGSRYVWSKYDHSKKTHKTTVQGAGGKFSYSGWISAGSRAEASWEKALSGNRAWADVK	NCNWHDFTQAAVFSGAGNGFRLGVKTRTWQGAAAGAAGGLVIGAVGYGAVCWW	1	4	0	9212	0.0004339806878593	0.0	0.0	1.0	0.0001084951719648	0.0004339806878593	1.0
AAEETNLPYVEGLGYEMEVFEEDYTQPTLFSYDSGWKNFLGGKWRHGVGSRYVWSKYDHSKKTHKTTVQGAGGKFSYSGWISAGSRAEASWEKALSGNRAWADVK	NCNWHDFTQAAVFSGAGNGFRLGVKTRTWQGAAAGAAGGLVIGAVGYGSVCWW	1	11	0	9205	0.0011934468916133	0.0	0.0	1.0	0.0001084951719648	0.0011934468916133	1.0
AAEETNLPYVEGLGYEMEVFEEDYTQPTLFSYDSGWKNFLGGKWRHGVGSRYVWSKYDHSKKTHKTTVQGAGGKFSYSGWISAGSRAEASWEKALSGNRAWADVK	NCNWHGFTQAAVFSGAGNGFRLGVKTRTWQGAAAGAAGGLVIGAVGYGAVCWW	1	6	0	9210	0.000650971031789	0.0	0.0	1.0	0.0001084951719648	0.000650971031789	1.0
AAEETNLPYVEGLGYEMEVFEEDYTQPTLFSYDSGWKNFLGGKWRHGVGSRYVWSKYDHSKKTHKTTVQGAGGKFSYSGWISAGSRAEASWEKALSGNRAWADVK	NDASFYGQNAPDSWLLYTVW	1	134	0	9082	0.0145383530432895	0.0	0.0	1.0	0.0001084951719648	0.0145383530432895	1.0
AAEETNLPYVEGLGYEMEVFEEDYTQPTLFSYDSGWKNFLGGKWRHGVGSRYVWSKYDHSKKTHKTTVQGAGGKFSYSGWISAGSRAEASWEKALSGNRAWADVK	NDASYSNGFYGHNGPDSWLLYTVW	1	262	0	8954	0.02842573505479	0.0	0.0	1.0	0.0001084951719648	0.02842573505479	1.0
AAEETNLPYVEGLGYEMEVFEEDYTQPTLFSYDSGWKNFLGGKWRHGVGSRYVWSKYDHSKKTHKTTVQGAGGKFSYSGWISAGSRAEASWEKALSGNRAWADVK	NDASYSNGFYGHNGPESWLLYTVW	1	4	0	9212	0.0004339806878593	0.0	0.0	1.0	0.0001084951719648	0.0004339806878593	1.0
AAEETNLPYVEGLGYEMEVFEEDYTQPTLFSYDSGWKNFLGGKWRHGVGSRYVWSKYDHSKKTHKTTVQGAGGKFSYSGWISAGSRAEASWEKALSGNRAWADVK	NDASYSNGFYGHTGPDSWLLYTVW	1	418	0	8798	0.0453509818813062	0.0	0.0	1.0	0.0001084951719648	0.0453509818813062	1.0
AAEETNLPYVEGLGYEMEVFEEDYTQPTLFSYDSGWKNFLGGKWRHGVGSRYVWSKYDHSKKTHKTTVQGAGGKFSYSGWISAGSRAEASWEKALSGNRAWADVK	NDASYSNGFYGPTSSDSWVLYTVW	1	2	0	9214	0.0002169903439296	0.0	0.0	1.0	0.0001084951719648	0.0002169903439296	1.0
AAEETNLPYVEGLGYEMEVFEEDYTQPTLFSYDSGWKNFLGGKWRHGVGSRYVWSKYDHSKKTHKTTVQGAGGKFSYSGWISAGSRAEASWEKALSGNRAWADVK	NDASYSNGFYGQNAPDNWLLYTVW	1	33	0	9183	0.0035803406748399	0.0	0.0	1.0	0.0001084951719648	0.0035803406748399	1.0
AAEETNLPYVEGLGYEMEVFEEDYTQPTLFSYDSGWKNFLGGKWRHGVGSRYVWSKYDHSKKTHKTTVQGAGGKFSYSGWISAGSRAEASWEKALSGNRAWADVK	NDASYSNSFYGHNGPDSWLLYTVW	1	3	0	9213	0.0003254855158945	0.0	0.0	1.0	0.0001084951719648	0.0003254855158945	1.0
AAEETNLPYVEGLGYEMEVFEEDYTQPTLFSYDSGWKNFLGGKWRHGVGSRYVWSKYDHSKKTHKTTVQGAGGKFSYSGWISAGSRAEASWEKALSGNRAWADVK	NDTQVTCVGCPDCGPKWSCCPLTCMRDLLRGWGKSAAYYCTWGYYYSE	1	153	0	9063	0.0165997613106216	0.0	0.0	1.0	0.0001084951719648	0.0165997613106216	1.0
AAEETNLPYVEGLGYEMEVFEEDYTQPTLFSYDSGWKNFLGGKWRHGVGSRYVWSKYDHSKKTHKTTVQGAGGKFSYSGWISAGSRAEASWEKALSGNRAWADVK	NDTQVTCVGCPDCGPKWSCCPLTCMRDLLRGWGKSAAYYCTWGYYYYE	1	1	0	9215	0.0001084951719648	0.0	0.0	1.0	0.0001084951719648	0.0001084951719648	1.0
AAEETNLPYVEGLGYEMEVFEEDYTQPTLFSYDSGWKNFLGGKWRHGVGSRYVWSKYDHSKKTHKTTVQGAGGKFSYSGWISAGSRAEASWEKALSGNRAWADVK	NDTQVTCVGCPDCGPKWSCCPLTCMRDLLRGWGRSAAYYCTWGYYYSE	1	4	0	9212	0.0004339806878593	0.0	0.0	1.0	0.0001084951719648	0.0004339806878593	1.0
AAEETNLPYVEGLGYEMEVFEEDYTQPTLFSYDSGWKNFLGGKWRHGVGSRYVWSKYDHSKKTHKTTVQGAGGKFSYSGWISAGSRAEASWEKALSGNRAWADVK	NDTSYSNGFYGHTGPDSWLLYIVW	1	1	0	9215	0.0001084951719648	0.0	0.0	1.0	0.0001084951719648	0.0001084951719648	1.0
AAEETNLPYVEGLGYEMEVFEEDYTQPTLFSYDSGWKNFLGGKWRHGVGSRYVWSKYDHSKKTHKTTVQGAGGKFSYSGWISAGSRAEASWEKALSGNRAWADVK	NDTSYSNGFYGHTGPDSWLLYTVW	1	122	0	9094	0.0132364109797114	0.0	0.0	1.0	0.0001084951719648	0.0132364109797114	1.0
AAEETNLPYVEGLGYEMEVFEEDYTQPTLFSYDSGWKNFLGGKWRHGVGSRYVWSKYDHSKKTHKTTVQGAGGKFSYSGWISAGSRAEASWEKALSGNRAWADVK	NDVLITAGSAIAGGIVGYLACSASIVAAPVAGACAYTGAKIGGAGYLIARHS	1	1	0	9215	0.0001084951719648	0.0	0.0	1.0	0.0001084951719648	0.0001084951719648	1.0
AAEETNLPYVEGLGYEMEVFEEDYTQPTLFSYDSGWKNFLGGKWRHGVGSRYVWSKYDHSKKTHKTTVQGAGGKFSYSGWISAGSRAEASWEKALSGNRAWADVK	NEAAVSTICTDENGCCNGSFYGYCGPISWLFYKTKYLLGYPNPNTITTTDTVAK	1	5	0	9211	0.0005424758598242	0.0	0.0	1.0	0.0001084951719648	0.0005424758598242	1.0
AAEETNLPYVEGLGYEMEVFEEDYTQPTLFSYDSGWKNFLGGKWRHGVGSRYVWSKYDHSKKTHKTTVQGAGGKFSYSGWISAGSRAEASWEKALSGNRAWADVK	NEAAVSTICTDENGCCNGSFYGYCGPISWLFYKTKYLLGYPNPNTITTTDTVTK	1	1	0	9215	0.0001084951719648	0.0	0.0	1.0	0.0001084951719648	0.0001084951719648	1.0
AAEETNLPYVEGLGYEMEVFEEDYTQPTLFSYDSGWKNFLGGKWRHGVGSRYVWSKYDHSKKTHKTTVQGAGGKFSYSGWISAGSRAEASWEKALSGNRAWADVK	NEAAVSTICTDGNGCCNGSFYGYCGPISWLFYKTKYLLGYPNPNTITTTDTVTK	1	13	0	9203	0.001410437235543	0.0	0.0	1.0	0.0001084951719648	0.001410437235543	1.0
AAEETNLPYVEGLGYEMEVFEEDYTQPTLFSYDSGWKNFLGGKWRHGVGSRYVWSKYDHSKKTHKTTVQGAGGKFSYSGWISAGSRAEASWEKALSGNRAWADVK	NEAAVSTICTDGNGCCNGSFYGYCGPISWLFYKTKYLLGYPNPNTITTTNTVTK	1	1	0	9215	0.0001084951719648	0.0	0.0	1.0	0.0001084951719648	0.0001084951719648	1.0
AAEETNLPYVEGLGYEMEVFEEDYTQPTLFSYDSGWKNFLGGKWRHGVGSRYVWSKYDHSKKTHKTTVQGAGGKFSYSGWISAGSRAEASWEKALSGNRAWADVK	NEAAVSTICTDGNGCCNGSFYGYCGPISWLFYKTKYLLGYPNPNTTTTDTITK	1	3	0	9213	0.0003254855158945	0.0	0.0	1.0	0.0001084951719648	0.0003254855158945	1.0
AAEETNLPYVEGLGYEMEVFEEDYTQPTLFSYDSGWKNFLGGKWRHGVGSRYVWSKYDHSKKTHKTTVQGAGGKFSYSGWISAGSRAEASWEKALSGNRAWADVK	NEAAVSTICTDGNGCYNGSFYGYCGPISWLFYKTKYLLGYPNPNTITTTDTVTK	1	3	0	9213	0.0003254855158945	0.0	0.0	1.0	0.0001084951719648	0.0003254855158945	1.0
AAEETNLPYVEGLGYEMEVFEEDYTQPTLFSYDSGWKNFLGGKWRHGVGSRYVWSKYDHSKKTHKTTVQGAGGKFSYSGWISAGSRAEASWEKALSGNRAWADVK	NEASYSNGFYGHTGPDSWLLYTVW	1	1	0	9215	0.0001084951719648	0.0	0.0	1.0	0.0001084951719648	0.0001084951719648	1.0
AAEETNLPYVEGLGYEMEVFEEDYTQPTLFSYDSGWKNFLGGKWRHGVGSRYVWSKYDHSKKTHKTTVQGAGGKFSYSGWISAGSRAEASWEKALSGNRAWADVK	NEAVAAQACADGTNCCGYNFYGYCRPISWLFYKTKHLLMGDQPTTDIVTK	1	1	0	9215	0.0001084951719648	0.0	0.0	1.0	0.0001084951719648	0.0001084951719648	1.0
AAEETNLPYVEGLGYEMEVFEEDYTQPTLFSYDSGWKNFLGGKWRHGVGSRYVWSKYDHSKKTHKTTVQGAGGKFSYSGWISAGSRAEASWEKALSGNRAWADVK	NEAVATQACADGTNCCGYNFRGYCGPITWLYYCIRDGKIY	1	1	0	9215	0.0001084951719648	0.0	0.0	1.0	0.0001084951719648	0.0001084951719648	1.0
AAEETNLPYVEGLGYEMEVFEEDYTQPTLFSYDSGWKNFLGGKWRHGVGSRYVWSKYDHSKKTHKTTVQGAGGKFSYSGWISAGSRAEASWEKALSGNRAWADVK	NEAVATQACADGTNCCGYNFYGYCGPISWLFYKTKHLLMGEQPTTTTTTATVTK	1	2	0	9214	0.0002169903439296	0.0	0.0	1.0	0.0001084951719648	0.0002169903439296	1.0
AAEETNLPYVEGLGYEMEVFEEDYTQPTLFSYDSGWKNFLGGKWRHGVGSRYVWSKYDHSKKTHKTTVQGAGGKFSYSGWISAGSRAEASWEKALSGNRAWADVK	NEAVATQACADGTNCCGYNFYGYCGPISWLFYKTKYLLGYTNPNTTTTTDTITK	1	3	0	9213	0.0003254855158945	0.0	0.0	1.0	0.0001084951719648	0.0003254855158945	1.0
AAEETNLPYVEGLGYEMEVFEEDYTQPTLFSYDSGWKNFLGGKWRHGVGSRYVWSKYDHSKKTHKTTVQGAGGKFSYSGWISAGSRAEASWEKALSGNRAWADVK	NEAVATQACADGTNCCGYNFYGYCRPISWLFYKTKHLLMGDQPTPLTNTEKSLSMKVSHRQAFFCICERSRHKASRDKQHQGA	1	1	0	9215	0.0001084951719648	0.0	0.0	1.0	0.0001084951719648	0.0001084951719648	1.0
AAEETNLPYVEGLGYEMEVFEEDYTQPTLFSYDSGWKNFLGGKWRHGVGSRYVWSKYDHSKKTHKTTVQGAGGKFSYSGWISAGSRAEASWEKALSGNRAWADVK	NEAVATQACADGTNCCGYNFYGYCRPISWLFYKTKHLLMGDQPTTDIVTK	1	189	0	9027	0.0205055875013561	0.0	0.0	1.0	0.0001084951719648	0.0205055875013561	1.0
AAEETNLPYVEGLGYEMEVFEEDYTQPTLFSYDSGWKNFLGGKWRHGVGSRYVWSKYDHSKKTHKTTVQGAGGKFSYSGWISAGSRAEASWEKALSGNRAWADVK	NEAVATQACADGTNCCGYNFYGYCRPISWLFYKTKHLLTGDQPTTDTVTK	1	101	0	9115	0.0109580123684496	0.0	0.0	1.0	0.0001084951719648	0.0109580123684496	1.0
AAEETNLPYVEGLGYEMEVFEEDYTQPTLFSYDSGWKNFLGGKWRHGVGSRYVWSKYDHSKKTHKTTVQGAGGKFSYSGWISAGSRAEASWEKALSGNRAWADVK	NEAVATQACADGTNCCGYNFYGYCRPVSWLFYKTKHLLMGDQPTTDIVTK	1	7	0	9209	0.0007594662037539	0.0	0.0	1.0	0.0001084951719648	0.0007594662037539	1.0
AAEETNLPYVEGLGYEMEVFEEDYTQPTLFSYDSGWKNFLGGKWRHGVGSRYVWSKYDHSKKTHKTTVQGAGGKFSYSGWISAGSRAEASWEKALSGNRAWADVK	NEAVATQACADGTNCCSYNFYGYCRPISWLFYKTKHLLMGDQPTTDIVTK	1	2	0	9214	0.0002169903439296	0.0	0.0	1.0	0.0001084951719648	0.0002169903439296	1.0
AAEETNLPYVEGLGYEMEVFEEDYTQPTLFSYDSGWKNFLGGKWRHGVGSRYVWSKYDHSKKTHKTTVQGAGGKFSYSGWISAGSRAEASWEKALSGNRAWADVK	NEAVVTQACADGTNCCGYNFYGYCGPISWLFYKTKHLLMGEQPTTTTSTATVTK	1	2	0	9214	0.0002169903439296	0.0	0.0	1.0	0.0001084951719648	0.0002169903439296	1.0
AAEETNLPYVEGLGYEMEVFEEDYTQPTLFSYDSGWKNFLGGKWRHGVGSRYVWSKYDHSKKTHKTTVQGAGGKFSYSGWISAGSRAEASWEKALSGNRAWADVK	NETAVSTICTDGNGCCNGPFFGYCGPISWLFYHTKYLLGYPNPNTTTTTDTITK	1	3	0	9213	0.0003254855158945	0.0	0.0	1.0	0.0001084951719648	0.0003254855158945	1.0
AAEETNLPYVEGLGYEMEVFEEDYTQPTLFSYDSGWKNFLGGKWRHGVGSRYVWSKYDHSKKTHKTTVQGAGGKFSYSGWISAGSRAEASWEKALSGNRAWADVK	NETAVSTICTDGNGCCNGSFFGYCGPISWLFYHTKYLLGYPNPNTITTTDTVTK	1	27	0	9189	0.0029293696430508	0.0	0.0	1.0	0.0001084951719648	0.0029293696430508	1.0
AAEETNLPYVEGLGYEMEVFEEDYTQPTLFSYDSGWKNFLGGKWRHGVGSRYVWSKYDHSKKTHKTTVQGAGGKFSYSGWISAGSRAEASWEKALSGNRAWADVK	NETQVTCVECPDCGPKWSCCPLTCMRDLLRGWGKSAAYYCTLGYCYSE	1	2	0	9214	0.0002169903439296	0.0	0.0	1.0	0.0001084951719648	0.0002169903439296	1.0
AAEETNLPYVEGLGYEMEVFEEDYTQPTLFSYDSGWKNFLGGKWRHGVGSRYVWSKYDHSKKTHKTTVQGAGGKFSYSGWISAGSRAEASWEKALSGNRAWADVK	NETTTTQACADGTNCCGYNFRGYCGPITWLYYCIRDGKIY	1	31	0	9185	0.0033633503309102	0.0	0.0	1.0	0.0001084951719648	0.0033633503309102	1.0
AAEETNLPYVEGLGYEMEVFEEDYTQPTLFSYDSGWKNFLGGKWRHGVGSRYVWSKYDHSKKTHKTTVQGAGGKFSYSGWISAGSRAEASWEKALSGNRAWADVK	NETTTTQACADGTNCCGYNFRGYCGPITWLYYCIRDGRIY	1	1	0	9215	0.0001084951719648	0.0	0.0	1.0	0.0001084951719648	0.0001084951719648	1.0
AAEETNLPYVEGLGYEMEVFEEDYTQPTLFSYDSGWKNFLGGKWRHGVGSRYVWSKYDHSKKTHKTTVQGAGGKFSYSGWISAGSRAEASWEKALSGNRAWADVK	NETTTTQACDYSFYGYCGPISWLFYNTRDFLLGSTTVK	1	1	0	9215	0.0001084951719648	0.0	0.0	1.0	0.0001084951719648	0.0001084951719648	1.0
AAEETNLPYVEGLGYEMEVFEEDYTQPTLFSYDSGWKNFLGGKWRHGVGSRYVWSKYDHSKKTHKTTVQGAGGKFSYSGWISAGSRAEASWEKALSGNRAWADVK	NFTMACVGENIGCGGSALPAWGGRGISPRPYGAFDWSNGLIEGLFGKRRN	1	5	0	9211	0.0005424758598242	0.0	0.0	1.0	0.0001084951719648	0.0005424758598242	1.0
AAEETNLPYVEGLGYEMEVFEEDYTQPTLFSYDSGWKNFLGGKWRHGVGSRYVWSKYDHSKKTHKTTVQGAGGKFSYSGWISAGSRAEASWEKALSGNRAWADVK	NFTMACVGENIGCGGSALPAWGGRGISPRPYGAFDWSSGLIEGLFGKRRN	1	2	0	9214	0.0002169903439296	0.0	0.0	1.0	0.0001084951719648	0.0002169903439296	1.0
AAEETNLPYVEGLGYEMEVFEEDYTQPTLFSYDSGWKNFLGGKWRHGVGSRYVWSKYDHSKKTHKTTVQGAGGKFSYSGWISAGSRAEASWEKALSGNRAWADVK	NFTTVCAGENIGCGGSALPAWGGRGISPRPYGAFDWTNGLIEGLFGKRRN	1	1	0	9215	0.0001084951719648	0.0	0.0	1.0	0.0001084951719648	0.0001084951719648	1.0
AAEETNLPYVEGLGYEMEVFEEDYTQPTLFSYDSGWKNFLGGKWRHGVGSRYVWSKYDHSKKTHKTTVQGAGGKFSYSGWISAGSRAEASWEKALSGNRAWADVK	NGGLAGAATGATEGAMVGAMGGTAVCPGVGTVTGAFACGVANGFIGAIVGGIGGGVNYLLNC	1	2	0	9214	0.0002169903439296	0.0	0.0	1.0	0.0001084951719648	0.0002169903439296	1.0
AAEETNLPYVEGLGYEMEVFEEDYTQPTLFSYDSGWKNFLGGKWRHGVGSRYVWSKYDHSKKTHKTTVQGAGGKFSYSGWISAGSRAEASWEKALSGNRAWADVK	NGSLSTFFRLFNRSFTQALGK	1	1	0	9215	0.0001084951719648	0.0	0.0	1.0	0.0001084951719648	0.0001084951719648	1.0
AAEETNLPYVEGLGYEMEVFEEDYTQPTLFSYDSGWKNFLGGKWRHGVGSRYVWSKYDHSKKTHKTTVQGAGGKFSYSGWISAGSRAEASWEKALSGNRAWADVK	NIFNWWYDHPAEAALISSWAAGPVTGVIGTGIYNGYNSTR	1	6	0	9210	0.000650971031789	0.0	0.0	1.0	0.0001084951719648	0.000650971031789	1.0
AAEETNLPYVEGLGYEMEVFEEDYTQPTLFSYDSGWKNFLGGKWRHGVGSRYVWSKYDHSKKTHKTTVQGAGGKFSYSGWISAGSRAEASWEKALSGNRAWADVK	NIVNSMGGGGRGGISGWGVPGIYPGWGNQGMSPNRGAFDWTIDLADGLFGRRRR	1	2	0	9214	0.0002169903439296	0.0	0.0	1.0	0.0001084951719648	0.0002169903439296	1.0
AAEETNLPYVEGLGYEMEVFEEDYTQPTLFSYDSGWKNFLGGKWRHGVGSRYVWSKYDHSKKTHKTTVQGAGGKFSYSGWISAGSRAEASWEKALSGNRAWADVK	NIVNSMGGGGRSGISGWGVSGIYPGWGNQGMSPNRGAFDWTIDLADGLFSRRRR	1	3	0	9213	0.0003254855158945	0.0	0.0	1.0	0.0001084951719648	0.0003254855158945	1.0
AAEETNLPYVEGLGYEMEVFEEDYTQPTLFSYDSGWKNFLGGKWRHGVGSRYVWSKYDHSKKTHKTTVQGAGGKFSYSGWISAGSRAEASWEKALSGNRAWADVK	NIVVNPGNGGGIALPIWGGGGIGPSPYGAFDWMKGLWEGLAERRRK	1	1	0	9215	0.0001084951719648	0.0	0.0	1.0	0.0001084951719648	0.0001084951719648	1.0
AAEETNLPYVEGLGYEMEVFEEDYTQPTLFSYDSGWKNFLGGKWRHGVGSRYVWSKYDHSKKTHKTTVQGAGGKFSYSGWISAGSRAEASWEKALSGNRAWADVK	NKCVNAIFGGALTGAGSGFVGGMATLGVTSIPGAFVGAHFGAIAGGLYCVGASL	1	5	0	9211	0.0005424758598242	0.0	0.0	1.0	0.0001084951719648	0.0005424758598242	1.0
AAEETNLPYVEGLGYEMEVFEEDYTQPTLFSYDSGWKNFLGGKWRHGVGSRYVWSKYDHSKKTHKTTVQGAGGKFSYSGWISAGSRAEASWEKALSGNRAWADVK	NKISAGEAGTALGICTAGGAAVGAVFGSAPGAIAGGVYGAQFCTSVWALLRTH	1	10	0	9206	0.0010849517196484	0.0	0.0	1.0	0.0001084951719648	0.0010849517196484	1.0
AAEETNLPYVEGLGYEMEVFEEDYTQPTLFSYDSGWKNFLGGKWRHGVGSRYVWSKYDHSKKTHKTTVQGAGGKFSYSGWISAGSRAEASWEKALSGNRAWADVK	NLSAGDVGTAFGICATAGAVIGGALGSVPGALGGAVLGAQYCGGTWVILRTH	1	1	0	9215	0.0001084951719648	0.0	0.0	1.0	0.0001084951719648	0.0001084951719648	1.0
AAEETNLPYVEGLGYEMEVFEEDYTQPTLFSYDSGWKNFLGGKWRHGVGSRYVWSKYDHSKKTHKTTVQGAGGKFSYSGWISAGSRAEASWEKALSGNRAWADVK	NLSAGEVGNAFGICATAGAIIGGAFGAVPGALGGAVLGAQYCGGTWVIIRTH	1	2	0	9214	0.0002169903439296	0.0	0.0	1.0	0.0001084951719648	0.0002169903439296	1.0
AAEETNLPYVEGLGYEMEVFEEDYTQPTLFSYDSGWKNFLGGKWRHGVGSRYVWSKYDHSKKTHKTTVQGAGGKFSYSGWISAGSRAEASWEKALSGNRAWADVK	NLVNSMGGGGGSGISGWGVPGIYPGWGNQGMSPNRGAFDWTIDLADGLFGRRRR	1	1	0	9215	0.0001084951719648	0.0	0.0	1.0	0.0001084951719648	0.0001084951719648	1.0
AAEETNLPYVEGLGYEMEVFEEDYTQPTLFSYDSGWKNFLGGKWRHGVGSRYVWSKYDHSKKTHKTTVQGAGGKFSYSGWISAGSRAEASWEKALSGNRAWADVK	NLVNSMGGGGRSDISGWGVPGIYPGWGNQGMSPNRGAFDWTIDLADGLFGRRRR	1	5	0	9211	0.0005424758598242	0.0	0.0	1.0	0.0001084951719648	0.0005424758598242	1.0
AAEETNLPYVEGLGYEMEVFEEDYTQPTLFSYDSGWKNFLGGKWRHGVGSRYVWSKYDHSKKTHKTTVQGAGGKFSYSGWISAGSRAEASWEKALSGNRAWADVK	NLVNSMGGGGRSGISGWGNQGMSPNRGAFDWTIDLADGLFGRRRR	1	27	0	9189	0.0029293696430508	0.0	0.0	1.0	0.0001084951719648	0.0029293696430508	1.0
AAEETNLPYVEGLGYEMEVFEEDYTQPTLFSYDSGWKNFLGGKWRHGVGSRYVWSKYDHSKKTHKTTVQGAGGKFSYSGWISAGSRAEASWEKALSGNRAWADVK	NLVNSMGGGGRSGISGWGVP	1	4	0	9212	0.0004339806878593	0.0	0.0	1.0	0.0001084951719648	0.0004339806878593	1.0
AAEETNLPYVEGLGYEMEVFEEDYTQPTLFSYDSGWKNFLGGKWRHGVGSRYVWSKYDHSKKTHKTTVQGAGGKFSYSGWISAGSRAEASWEKALSGNRAWADVK	NLVNSMGGGGRSGISGWGVPGIYPGWGNQGMSLNRGAFDWTIDLADGLFGRRRR	1	1	0	9215	0.0001084951719648	0.0	0.0	1.0	0.0001084951719648	0.0001084951719648	1.0
AAEETNLPYVEGLGYEMEVFEEDYTQPTLFSYDSGWKNFLGGKWRHGVGSRYVWSKYDHSKKTHKTTVQGAGGKFSYSGWISAGSRAEASWEKALSGNRAWADVK	NLVNSMGGGGRSGISGWGVPGIYPGWGNQGMSPNRGAFDWTIDLADGLFAAVEDRLL	1	1	0	9215	0.0001084951719648	0.0	0.0	1.0	0.0001084951719648	0.0001084951719648	1.0
AAEETNLPYVEGLGYEMEVFEEDYTQPTLFSYDSGWKNFLGGKWRHGVGSRYVWSKYDHSKKTHKTTVQGAGGKFSYSGWISAGSRAEASWEKALSGNRAWADVK	NLVNSMGGGGRSGISGWGVPGIYPGWGNQGMSPNRGAFDWTIDLADGLFGRRRR	1	1459	0	7757	0.1582944558967126	0.0	0.0	1.0	0.0001084951719648	0.1582944558967126	1.0
AAEETNLPYVEGLGYEMEVFEEDYTQPTLFSYDSGWKNFLGGKWRHGVGSRYVWSKYDHSKKTHKTTVQGAGGKFSYSGWISAGSRAEASWEKALSGNRAWADVK	NLVNSMGGGGRSGISGWGVPGIYPGWGNQGMSPNRGAFDWTIDLADGLFGSRRR	1	1	0	9215	0.0001084951719648	0.0	0.0	1.0	0.0001084951719648	0.0001084951719648	1.0
AAEETNLPYVEGLGYEMEVFEEDYTQPTLFSYDSGWKNFLGGKWRHGVGSRYVWSKYDHSKKTHKTTVQGAGGKFSYSGWISAGSRAEASWEKALSGNRAWADVK	NLVNSMGGGGRSGISGWGVPGIYPGWGVPGIYPGWGNQGMSPNRGAFDWTIDLADGLFGRRRR	1	1	0	9215	0.0001084951719648	0.0	0.0	1.0	0.0001084951719648	0.0001084951719648	1.0
AAEETNLPYVEGLGYEMEVFEEDYTQPTLFSYDSGWKNFLGGKWRHGVGSRYVWSKYDHSKKTHKTTVQGAGGKFSYSGWISAGSRAEASWEKALSGNRAWADVK	NLVNSMGGSGRSGISGWGVPGIYPGWGNQGMSPNRGAFDWTIDLADGLFGRRRR	1	2	0	9214	0.0002169903439296	0.0	0.0	1.0	0.0001084951719648	0.0002169903439296	1.0
AAEETNLPYVEGLGYEMEVFEEDYTQPTLFSYDSGWKNFLGGKWRHGVGSRYVWSKYDHSKKTHKTTVQGAGGKFSYSGWISAGSRAEASWEKALSGNRAWADVK	NLVVNPGNGGGIALPIWGGGGIGPSPYGAFDWMKGLWAGLAERRRK	1	1	0	9215	0.0001084951719648	0.0	0.0	1.0	0.0001084951719648	0.0001084951719648	1.0
AAEETNLPYVEGLGYEMEVFEEDYTQPTLFSYDSGWKNFLGGKWRHGVGSRYVWSKYDHSKKTHKTTVQGAGGKFSYSGWISAGSRAEASWEKALSGNRAWADVK	NLVVNPGNGGGIALPIWGGGGIGPSPYGAFDWMKGLWVGLAERRRK	1	1	0	9215	0.0001084951719648	0.0	0.0	1.0	0.0001084951719648	0.0001084951719648	1.0
AAEETNLPYVEGLGYEMEVFEEDYTQPTLFSYDSGWKNFLGGKWRHGVGSRYVWSKYDHSKKTHKTTVQGAGGKFSYSGWISAGSRAEASWEKALSGNRAWADVK	NLVVNPGNGGGTALPILGGGGIGPIPYGAFDWMKGLWAGLAERRRK	1	1	0	9215	0.0001084951719648	0.0	0.0	1.0	0.0001084951719648	0.0001084951719648	1.0
AAEETNLPYVEGLGYEMEVFEEDYTQPTLFSYDSGWKNFLGGKWRHGVGSRYVWSKYDHSKKTHKTTVQGAGGKFSYSGWISAGSRAEASWEKALSGNRAWADVK	NLVYVANIPGGGNWGGLGTPRSITNFWKKYFNDKPDSNSDRRRY	1	1	0	9215	0.0001084951719648	0.0	0.0	1.0	0.0001084951719648	0.0001084951719648	1.0
AAEETNLPYVEGLGYEMEVFEEDYTQPTLFSYDSGWKNFLGGKWRHGVGSRYVWSKYDHSKKTHKTTVQGAGGKFSYSGWISAGSRAEASWEKALSGNRAWADVK	NMNLLENLPDQTLELTTGGGSVNWVVAGTQCLGAGVIGLIGGPWTALGACVISGGRSITGDLLN	1	3	0	9213	0.0003254855158945	0.0	0.0	1.0	0.0001084951719648	0.0003254855158945	1.0
AAEETNLPYVEGLGYEMEVFEEDYTQPTLFSYDSGWKNFLGGKWRHGVGSRYVWSKYDHSKKTHKTTVQGAGGKFSYSGWISAGSRAEASWEKALSGNRAWADVK	NNAGAAVVAAMSCAAGGIKLGGKFGPWGAAIGGVGGAAICGYLAYTAIG	1	1	0	9215	0.0001084951719648	0.0	0.0	1.0	0.0001084951719648	0.0001084951719648	1.0
AAEETNLPYVEGLGYEMEVFEEDYTQPTLFSYDSGWKNFLGGKWRHGVGSRYVWSKYDHSKKTHKTTVQGAGGKFSYSGWISAGSRAEASWEKALSGNRAWADVK	NNAVIPAGAWGGLGTSWSITNFWKKYFNHDSSTVNRRHY	1	13	0	9203	0.001410437235543	0.0	0.0	1.0	0.0001084951719648	0.001410437235543	1.0
AAEETNLPYVEGLGYEMEVFEEDYTQPTLFSYDSGWKNFLGGKWRHGVGSRYVWSKYDHSKKTHKTTVQGAGGKFSYSGWISAGSRAEASWEKALSGNRAWADVK	NNHGYQKFFAWFSYWFTLPNFRQYIIEYPEKLEKPIEDTKMGLYSVYIGDL	1	179	0	9037	0.0194206357817077	0.0	0.0	1.0	0.0001084951719648	0.0194206357817077	1.0
AAEETNLPYVEGLGYEMEVFEEDYTQPTLFSYDSGWKNFLGGKWRHGVGSRYVWSKYDHSKKTHKTTVQGAGGKFSYSGWISAGSRAEASWEKALSGNRAWADVK	NNHGYQKFFAWFSYWFTLPNFRQYIIEYSEKLEKPIEDTKMGLYSVYIGDL	1	3	0	9213	0.0003254855158945	0.0	0.0	1.0	0.0001084951719648	0.0003254855158945	1.0
AAEETNLPYVEGLGYEMEVFEEDYTQPTLFSYDSGWKNFLGGKWRHGVGSRYVWSKYDHSKKTHKTTVQGAGGKFSYSGWISAGSRAEASWEKALSGNRAWADVK	NNHGYQKFFVWFSYWFTLPNFRQYIIEYPEKLEKPIEDTKMGLYSVYIGDL	1	1	0	9215	0.0001084951719648	0.0	0.0	1.0	0.0001084951719648	0.0001084951719648	1.0
AAEETNLPYVEGLGYEMEVFEEDYTQPTLFSYDSGWKNFLGGKWRHGVGSRYVWSKYDHSKKTHKTTVQGAGGKFSYSGWISAGSRAEASWEKALSGNRAWADVK	NNYGHYNPSAQDILKAAASGAIQVGATCLPAGAWAVAGCALVGGLWGGYIQYELKH	1	1	0	9215	0.0001084951719648	0.0	0.0	1.0	0.0001084951719648	0.0001084951719648	1.0
AAEETNLPYVEGLGYEMEVFEEDYTQPTLFSYDSGWKNFLGGKWRHGVGSRYVWSKYDHSKKTHKTTVQGAGGKFSYSGWISAGSRAEASWEKALSGNRAWADVK	NPAGAAVIGAIGCASRGVKLGSRIGPWGAVIGGVGSAAVCGYLAYKASS	1	41	0	9175	0.0044483020505587	0.0	0.0	1.0	0.0001084951719648	0.0044483020505587	1.0
AAEETNLPYVEGLGYEMEVFEEDYTQPTLFSYDSGWKNFLGGKWRHGVGSRYVWSKYDHSKKTHKTTVQGAGGKFSYSGWISAGSRAEASWEKALSGNRAWADVK	NPAGAAVVAGMGCAATGIKYGSKLGVWGAAIGGVGGAVVCGYLAYTAVG	1	5	0	9211	0.0005424758598242	0.0	0.0	1.0	0.0001084951719648	0.0005424758598242	1.0
AAEETNLPYVEGLGYEMEVFEEDYTQPTLFSYDSGWKNFLGGKWRHGVGSRYVWSKYDHSKKTHKTTVQGAGGKFSYSGWISAGSRAEASWEKALSGNRAWADVK	NPAGAAVVAGMGCAATGIKYGSKLGVWGAGIGGVRGAVVCGYLAYTAVG	1	27	0	9189	0.0029293696430508	0.0	0.0	1.0	0.0001084951719648	0.0029293696430508	1.0
AAEETNLPYVEGLGYEMEVFEEDYTQPTLFSYDSGWKNFLGGKWRHGVGSRYVWSKYDHSKKTHKTTVQGAGGKFSYSGWISAGSRAEASWEKALSGNRAWADVK	NPAGAAVVGALGCAAGGVKFGSKLGPAGAIIGGIGGAAVCGYLAYKAAGG	1	10	0	9206	0.0010849517196484	0.0	0.0	1.0	0.0001084951719648	0.0010849517196484	1.0
AAEETNLPYVEGLGYEMEVFEEDYTQPTLFSYDSGWKNFLGGKWRHGVGSRYVWSKYDHSKKTHKTTVQGAGGKFSYSGWISAGSRAEASWEKALSGNRAWADVK	NPAGAAVVGALGCAAGGVKFGSKLGTAGAIIGGIGGAAVCGYLAYKAAGG	1	1	0	9215	0.0001084951719648	0.0	0.0	1.0	0.0001084951719648	0.0001084951719648	1.0
AAEETNLPYVEGLGYEMEVFEEDYTQPTLFSYDSGWKNFLGGKWRHGVGSRYVWSKYDHSKKTHKTTVQGAGGKFSYSGWISAGSRAEASWEKALSGNRAWADVK	NPAGAAVVGGLTCAVGGIKLGSRIGPWGAVIGGVGSAAVCGYLAYKASS	1	87	0	9129	0.0094390799609417	0.0	0.0	1.0	0.0001084951719648	0.0094390799609417	1.0
AAEETNLPYVEGLGYEMEVFEEDYTQPTLFSYDSGWKNFLGGKWRHGVGSRYVWSKYDHSKKTHKTTVQGAGGKFSYSGWISAGSRAEASWEKALSGNRAWADVK	NPASAAVVAGMGCAATGIKYGSKLGVWGAGIGGAVVCGYLAYTAVG	1	1	0	9215	0.0001084951719648	0.0	0.0	1.0	0.0001084951719648	0.0001084951719648	1.0
AAEETNLPYVEGLGYEMEVFEEDYTQPTLFSYDSGWKNFLGGKWRHGVGSRYVWSKYDHSKKTHKTTVQGAGGKFSYSGWISAGSRAEASWEKALSGNRAWADVK	NQRAGEVFLSAAAGAAQGVSVCMQTGVAIQPGAMLACAGVGAALGVVFPH	1	1	0	9215	0.0001084951719648	0.0	0.0	1.0	0.0001084951719648	0.0001084951719648	1.0
AAEETNLPYVEGLGYEMEVFEEDYTQPTLFSYDSGWKNFLGGKWRHGVGSRYVWSKYDHSKKTHKTTVQGAGGKFSYSGWISAGSRAEASWEKALSGNRAWADVK	NQVAFEGGGADWYAYVTYCKDGIHVTPWPYICPEKRGKK	1	1	0	9215	0.0001084951719648	0.0	0.0	1.0	0.0001084951719648	0.0001084951719648	1.0
AAEETNLPYVEGLGYEMEVFEEDYTQPTLFSYDSGWKNFLGGKWRHGVGSRYVWSKYDHSKKTHKTTVQGAGGKFSYSGWISAGSRAEASWEKALSGNRAWADVK	NQVAFETGGADWYGYVTYCRDGIHVTPWPYVCPEKRGKK	1	1	0	9215	0.0001084951719648	0.0	0.0	1.0	0.0001084951719648	0.0001084951719648	1.0
AAEETNLPYVEGLGYEMEVFEEDYTQPTLFSYDSGWKNFLGGKWRHGVGSRYVWSKYDHSKKTHKTTVQGAGGKFSYSGWISAGSRAEASWEKALSGNRAWADVK	NQVFAGGGGKFTHDQPWWTKVDWCSIASGVNGGMIVC	1	1	0	9215	0.0001084951719648	0.0	0.0	1.0	0.0001084951719648	0.0001084951719648	1.0
AAEETNLPYVEGLGYEMEVFEEDYTQPTLFSYDSGWKNFLGGKWRHGVGSRYVWSKYDHSKKTHKTTVQGAGGKFSYSGWISAGSRAEASWEKALSGNRAWADVK	NQVFAGGGGKFTPDQPWWTKADWCSIASGVNGGMIVC	1	2	0	9214	0.0002169903439296	0.0	0.0	1.0	0.0001084951719648	0.0002169903439296	1.0
AAEETNLPYVEGLGYEMEVFEEDYTQPTLFSYDSGWKNFLGGKWRHGVGSRYVWSKYDHSKKTHKTTVQGAGGKFSYSGWISAGSRAEASWEKALSGNRAWADVK	NQVFAGGGGKFTPDQPWWTKVDWCSIASGVNGGMIVC	1	3	0	9213	0.0003254855158945	0.0	0.0	1.0	0.0001084951719648	0.0003254855158945	1.0
AAEETNLPYVEGLGYEMEVFEEDYTQPTLFSYDSGWKNFLGGKWRHGVGSRYVWSKYDHSKKTHKTTVQGAGGKFSYSGWISAGSRAEASWEKALSGNRAWADVK	NQVFAGGGGKLKPDQPWWTKVDWCSIASGVNGGMIVC	1	3	0	9213	0.0003254855158945	0.0	0.0	1.0	0.0001084951719648	0.0003254855158945	1.0
AAEETNLPYVEGLGYEMEVFEEDYTQPTLFSYDSGWKNFLGGKWRHGVGSRYVWSKYDHSKKTHKTTVQGAGGKFSYSGWISAGSRAEASWEKALSGNRAWADVK	NQVFAGGGGKLKPNQPWWTKVDWCSIASGVNGGMIVC	1	1	0	9215	0.0001084951719648	0.0	0.0	1.0	0.0001084951719648	0.0001084951719648	1.0
AAEETNLPYVEGLGYEMEVFEEDYTQPTLFSYDSGWKNFLGGKWRHGVGSRYVWSKYDHSKKTHKTTVQGAGGKFSYSGWISAGSRAEASWEKALSGNRAWADVK	NQVFAGGRGKFTPDQPWWTKADWCSIASGVNGGMIVC	1	2	0	9214	0.0002169903439296	0.0	0.0	1.0	0.0001084951719648	0.0002169903439296	1.0
AAEETNLPYVEGLGYEMEVFEEDYTQPTLFSYDSGWKNFLGGKWRHGVGSRYVWSKYDHSKKTHKTTVQGAGGKFSYSGWISAGSRAEASWEKALSGNRAWADVK	NQVFAGGRGVLKPDYPWWRIDPLIDFRLL	1	1	0	9215	0.0001084951719648	0.0	0.0	1.0	0.0001084951719648	0.0001084951719648	1.0
AAEETNLPYVEGLGYEMEVFEEDYTQPTLFSYDSGWKNFLGGKWRHGVGSRYVWSKYDHSKKTHKTTVQGAGGKFSYSGWISAGSRAEASWEKALSGNRAWADVK	NRCKDLIFGGALTGAGAGFTGGMAAFGVTAFPGAFVGAHVGAVAGGLACIGASF	1	22	0	9194	0.0023868937832266	0.0	0.0	1.0	0.0001084951719648	0.0023868937832266	1.0
AAEETNLPYVEGLGYEMEVFEEDYTQPTLFSYDSGWKNFLGGKWRHGVGSRYVWSKYDHSKKTHKTTVQGAGGKFSYSGWISAGSRAEASWEKALSGNRAWADVK	NRCKDLIFGGALTGAGAGFTGGMVAFGVTAFPGAFVGAHVGAVAGGLACIGASF	1	1	0	9215	0.0001084951719648	0.0	0.0	1.0	0.0001084951719648	0.0001084951719648	1.0
AAEETNLPYVEGLGYEMEVFEEDYTQPTLFSYDSGWKNFLGGKWRHGVGSRYVWSKYDHSKKTHKTTVQGAGGKFSYSGWISAGSRAEASWEKALSGNRAWADVK	NRISAGEFGQALGVCTAGGAAVGGLIGNVPGAIAGGIYGAQYCTAAWALLRTH	1	2	0	9214	0.0002169903439296	0.0	0.0	1.0	0.0001084951719648	0.0002169903439296	1.0
AAEETNLPYVEGLGYEMEVFEEDYTQPTLFSYDSGWKNFLGGKWRHGVGSRYVWSKYDHSKKTHKTTVQGAGGKFSYSGWISAGSRAEASWEKALSGNRAWADVK	NSGGAAARGLQLGIKTGTWQGAATGAAGGAILGGVAYAATCWW	1	1	0	9215	0.0001084951719648	0.0	0.0	1.0	0.0001084951719648	0.0001084951719648	1.0
AAEETNLPYVEGLGYEMEVFEEDYTQPTLFSYDSGWKNFLGGKWRHGVGSRYVWSKYDHSKKTHKTTVQGAGGKFSYSGWISAGSRAEASWEKALSGNRAWADVK	NSGGAAVVAALGCAAGGVKYGKFLGPWGAAIGGIGGALICGYLAYSATS	1	7	0	9209	0.0007594662037539	0.0	0.0	1.0	0.0001084951719648	0.0007594662037539	1.0
AAEETNLPYVEGLGYEMEVFEEDYTQPTLFSYDSGWKNFLGGKWRHGVGSRYVWSKYDHSKKTHKTTVQGAGGKFSYSGWISAGSRAEASWEKALSGNRAWADVK	NSGGAAVVAALGCAAGGVKYGKFLGPWGAAIGGIGGAVICGYLAYSATS	1	2	0	9214	0.0002169903439296	0.0	0.0	1.0	0.0001084951719648	0.0002169903439296	1.0
AAEETNLPYVEGLGYEMEVFEEDYTQPTLFSYDSGWKNFLGGKWRHGVGSRYVWSKYDHSKKTHKTTVQGAGGKFSYSGWISAGSRAEASWEKALSGNRAWADVK	NSGGAAVVAALGCAAGGVKYGKILGPWGAAIGGAVVCGYLAYTATS	1	9	0	9207	0.0009764565476836	0.0	0.0	1.0	0.0001084951719648	0.0009764565476836	1.0
AAEETNLPYVEGLGYEMEVFEEDYTQPTLFSYDSGWKNFLGGKWRHGVGSRYVWSKYDHSKKTHKTTVQGAGGKFSYSGWISAGSRAEASWEKALSGNRAWADVK	NSGGAAVVAALGCAAGGVKYGKILGPWGAAIGGIGGAVVCGYLAYTATS	1	107	0	9109	0.0116089834002386	0.0	0.0	1.0	0.0001084951719648	0.0116089834002386	1.0
AAEETNLPYVEGLGYEMEVFEEDYTQPTLFSYDSGWKNFLGGKWRHGVGSRYVWSKYDHSKKTHKTTVQGAGGKFSYSGWISAGSRAEASWEKALSGNRAWADVK	NSGGAAVVAALGCAAGGVKYGKILGPWSAAIGGIGGAVVCGYLAYTATS	1	2	0	9214	0.0002169903439296	0.0	0.0	1.0	0.0001084951719648	0.0002169903439296	1.0
AAEETNLPYVEGLGYEMEVFEEDYTQPTLFSYDSGWKNFLGGKWRHGVGSRYVWSKYDHSKKTHKTTVQGAGGKFSYSGWISAGSRAEASWEKALSGNRAWADVK	NSGGAAVVAALGCAAGGVKYGRLLGLWGAAIGGIGGAVVCGYLAYTATS	1	7	0	9209	0.0007594662037539	0.0	0.0	1.0	0.0001084951719648	0.0007594662037539	1.0
AAEETNLPYVEGLGYEMEVFEEDYTQPTLFSYDSGWKNFLGGKWRHGVGSRYVWSKYDHSKKTHKTTVQGAGGKFSYSGWISAGSRAEASWEKALSGNRAWADVK	NSGGAAVVAALGCAAGGVKYGRLLGPWGAAIGGIGGAVVCGYLAYTATS	1	312	0	8904	0.0338504936530324	0.0	0.0	1.0	0.0001084951719648	0.0338504936530324	1.0
AAEETNLPYVEGLGYEMEVFEEDYTQPTLFSYDSGWKNFLGGKWRHGVGSRYVWSKYDHSKKTHKTTVQGAGGKFSYSGWISAGSRAEASWEKALSGNRAWADVK	NSGGAAVVAALGCAAGGVKYGRLLGPWGAEIGGIGGAVVCGYLAYTATS	1	7	0	9209	0.0007594662037539	0.0	0.0	1.0	0.0001084951719648	0.0007594662037539	1.0
AAEETNLPYVEGLGYEMEVFEEDYTQPTLFSYDSGWKNFLGGKWRHGVGSRYVWSKYDHSKKTHKTTVQGAGGKFSYSGWISAGSRAEASWEKALSGNRAWADVK	NSGGAAVVAALGCAAGGVKYRRLLGPWGAAIGGIGGAVVCGYLAYTATS	1	73	0	9143	0.0079201475534338	0.0	0.0	1.0	0.0001084951719648	0.0079201475534338	1.0
AAEETNLPYVEGLGYEMEVFEEDYTQPTLFSYDSGWKNFLGGKWRHGVGSRYVWSKYDHSKKTHKTTVQGAGGKFSYSGWISAGSRAEASWEKALSGNRAWADVK	NSGGAAVVAALGCVAGGVKYGKILGPWGAAIGGIGGAVVCGYLAYTATS	1	3	0	9213	0.0003254855158945	0.0	0.0	1.0	0.0001084951719648	0.0003254855158945	1.0
AAEETNLPYVEGLGYEMEVFEEDYTQPTLFSYDSGWKNFLGGKWRHGVGSRYVWSKYDHSKKTHKTTVQGAGGKFSYSGWISAGSRAEASWEKALSGNRAWADVK	NTAYDAGKVVGKVGQIAAVIAAFF	1	2	0	9214	0.0002169903439296	0.0	0.0	1.0	0.0001084951719648	0.0002169903439296	1.0
AAEETNLPYVEGLGYEMEVFEEDYTQPTLFSYDSGWKNFLGGKWRHGVGSRYVWSKYDHSKKTHKTTVQGAGGKFSYSGWISAGSRAEASWEKALSGNRAWADVK	NTAYNAGKVVGKVGQIAAVIAAFF	1	4	0	9212	0.0004339806878593	0.0	0.0	1.0	0.0001084951719648	0.0004339806878593	1.0
AAEETNLPYVEGLGYEMEVFEEDYTQPTLFSYDSGWKNFLGGKWRHGVGSRYVWSKYDHSKKTHKTTVQGAGGKFSYSGWISAGSRAEASWEKALSGNRAWADVK	NTCAYGVAGGVLTGVGTAAIGLLAATNPVGWVVGSLVVTTMGAGGGFTGAALFCR	1	1	0	9215	0.0001084951719648	0.0	0.0	1.0	0.0001084951719648	0.0001084951719648	1.0
AAEETNLPYVEGLGYEMEVFEEDYTQPTLFSYDSGWKNFLGGKWRHGVGSRYVWSKYDHSKKTHKTTVQGAGGKFSYSGWISAGSRAEASWEKALSGNRAWADVK	NTCVNAIFGGALAGAGSGFVGGMATLGVTSIPGAFVGAHVGAIAGGLYCVGASL	1	2	0	9214	0.0002169903439296	0.0	0.0	1.0	0.0001084951719648	0.0002169903439296	1.0
AAEETNLPYVEGLGYEMEVFEEDYTQPTLFSYDSGWKNFLGGKWRHGVGSRYVWSKYDHSKKTHKTTVQGAGGKFSYSGWISAGSRAEASWEKALSGNRAWADVK	NTNWSDVRDGAVYGAGIGVSLCAAGGMLTAGATWMMVGACAWAGAKFGAALPIIFDNIARK	1	1	0	9215	0.0001084951719648	0.0	0.0	1.0	0.0001084951719648	0.0001084951719648	1.0
AAEETNLPYVEGLGYEMEVFEEDYTQPTLFSYDSGWKNFLGGKWRHGVGSRYVWSKYDHSKKTHKTTVQGAGGKFSYSGWISAGSRAEASWEKALSGNRAWADVK	NTPGDAVIGGLGGLASGLKFCKLPHPVLTGGCVVGFTVGGAYLGYTAN	1	4	0	9212	0.0004339806878593	0.0	0.0	1.0	0.0001084951719648	0.0004339806878593	1.0
AAEETNLPYVEGLGYEMEVFEEDYTQPTLFSYDSGWKNFLGGKWRHGVGSRYVWSKYDHSKKTHKTTVQGAGGKFSYSGWISAGSRAEASWEKALSGNRAWADVK	NTVVNPGGGIGVGLGAPWSITNFWKKYFNHDSSTVNRRH	1	4	0	9212	0.0004339806878593	0.0	0.0	1.0	0.0001084951719648	0.0004339806878593	1.0
AAEETNLPYVEGLGYEMEVFEEDYTQPTLFSYDSGWKNFLGGKWRHGVGSRYVWSKYDHSKKTHKTTVQGAGGKFSYSGWISAGSRAEASWEKALSGNRAWADVK	NTVVNPGGGIGVGWGGFGTPWSITNFWEKNFNHDSSTVNRRR	1	1	0	9215	0.0001084951719648	0.0	0.0	1.0	0.0001084951719648	0.0001084951719648	1.0
AAEETNLPYVEGLGYEMEVFEEDYTQPTLFSYDSGWKNFLGGKWRHGVGSRYVWSKYDHSKKTHKTTVQGAGGKFSYSGWISAGSRAEASWEKALSGNRAWADVK	NTVVNPGNGGGIALPIWGGGGIGPSPYGAFDWMKGLWEGLAERRRK	1	1	0	9215	0.0001084951719648	0.0	0.0	1.0	0.0001084951719648	0.0001084951719648	1.0
AAEETNLPYVEGLGYEMEVFEEDYTQPTLFSYDSGWKNFLGGKWRHGVGSRYVWSKYDHSKKTHKTTVQGAGGKFSYSGWISAGSRAEASWEKALSGNRAWADVK	NVAYDIGYGVGQVSYIAVEILKLRKIR	1	30	0	9186	0.0032548551589454	0.0	0.0	1.0	0.0001084951719648	0.0032548551589454	1.0
AAEETNLPYVEGLGYEMEVFEEDYTQPTLFSYDSGWKNFLGGKWRHGVGSRYVWSKYDHSKKTHKTTVQGAGGKFSYSGWISAGSRAEASWEKALSGNRAWADVK	NVFYDAAYQVGSFARGVWDAF	1	6	0	9210	0.000650971031789	0.0	0.0	1.0	0.0001084951719648	0.000650971031789	1.0
AAEETNLPYVEGLGYEMEVFEEDYTQPTLFSYDSGWKNFLGGKWRHGVGSRYVWSKYDHSKKTHKTTVQGAGGKFSYSGWISAGSRAEASWEKALSGNRAWADVK	NVGWLSLVDPVYNLVSGLYDGWKSKHKKK	1	5	0	9211	0.0005424758598242	0.0	0.0	1.0	0.0001084951719648	0.0005424758598242	1.0
AAEETNLPYVEGLGYEMEVFEEDYTQPTLFSYDSGWKNFLGGKWRHGVGSRYVWSKYDHSKKTHKTTVQGAGGKFSYSGWISAGSRAEASWEKALSGNRAWADVK	NVPYDIGYEVGPVSYIAVEILKLRKIR	1	1	0	9215	0.0001084951719648	0.0	0.0	1.0	0.0001084951719648	0.0001084951719648	1.0
AAEETNLPYVEGLGYEMEVFEEDYTQPTLFSYDSGWKNFLGGKWRHGVGSRYVWSKYDHSKKTHKTTVQGAGGKFSYSGWISAGSRAEASWEKALSGNRAWADVK	NVPYDIGYGVGPVSYIAVEILKLRKIR	1	58	0	9158	0.0062927199739611	0.0	0.0	1.0	0.0001084951719648	0.0062927199739611	1.0
AAEETNLPYVEGLGYEMEVFEEDYTQPTLFSYDSGWKNFLGGKWRHGVGSRYVWSKYDHSKKTHKTTVQGAGGKFSYSGWISAGSRAEASWEKALSGNRAWADVK	NVPYDIGYGVGPVSYITVEILKLRKIR	1	1	0	9215	0.0001084951719648	0.0	0.0	1.0	0.0001084951719648	0.0001084951719648	1.0
AAEETNLPYVEGLGYEMEVFEEDYTQPTLFSYDSGWKNFLGGKWRHGVGSRYVWSKYDHSKKTHKTTVQGAGGKFSYSGWISAGSRAEASWEKALSGNRAWADVK	NVPYDISYGVGPVSYIAVEILKLRKIR	1	4	0	9212	0.0004339806878593	0.0	0.0	1.0	0.0001084951719648	0.0004339806878593	1.0
AAEETNLPYVEGLGYEMEVFEEDYTQPTLFSYDSGWKNFLGGKWRHGVGSRYVWSKYDHSKKTHKTTVQGAGGKFSYSGWISAGSRAEASWEKALSGNRAWADVK	NVSYDIGYGVGQVSYIAVEILKLRKIR	1	5	0	9211	0.0005424758598242	0.0	0.0	1.0	0.0001084951719648	0.0005424758598242	1.0
AAEETNLPYVEGLGYEMEVFEEDYTQPTLFSYDSGWKNFLGGKWRHGVGSRYVWSKYDHSKKTHKTTVQGAGGKFSYSGWISAGSRAEASWEKALSGNRAWADVK	NVVINTAGVAIAGGVVGAGVCSASVALAPFAGACAYVGAKALASGYLIAYYS	1	1	0	9215	0.0001084951719648	0.0	0.0	1.0	0.0001084951719648	0.0001084951719648	1.0
AAEETNLPYVEGLGYEMEVFEEDYTQPTLFSYDSGWKNFLGGKWRHGVGSRYVWSKYDHSKKTHKTTVQGAGGKFSYSGWISAGSRAEASWEKALSGNRAWADVK	NWGQCIVGTGSSALAGGLAGAGTGAAVSALAAEGGGLGPIAGAAIGWDLGAISGAGLGWANFCQ	1	2	0	9214	0.0002169903439296	0.0	0.0	1.0	0.0001084951719648	0.0002169903439296	1.0
AAEETNLPYVEGLGYEMEVFEEDYTQPTLFSYDSGWKNFLGGKWRHGVGSRYVWSKYDHSKKTHKTTVQGAGGKFSYSGWISAGSRAEASWEKALSGNRAWADVK	NWGQCIVGTGSSALAGGLAGAGTGAAVSAPAAEGGGLGPIAGAAIGWDLGAISGAGLGWANFCQ	1	17	0	9199	0.0018444179234024	0.0	0.0	1.0	0.0001084951719648	0.0018444179234024	1.0
AAEETNLPYVEGLGYEMEVFEEDYTQPTLFSYDSGWKNFLGGKWRHGVGSRYVWSKYDHSKKTHKTTVQGAGGKFSYSGWISAGSRAEASWEKALSGNRAWADVK	NWGQCIVGTGSSALAGGLAGAGTGAAVSAPAAEGGGLGPIAGAAIGWDLGSISGAGLGWANFCQ	1	3	0	9213	0.0003254855158945	0.0	0.0	1.0	0.0001084951719648	0.0003254855158945	1.0
AAEETNLPYVEGLGYEMEVFEEDYTQPTLFSYDSGWKNFLGGKWRHGVGSRYVWSKYDHSKKTHKTTVQGAGGKFSYSGWISAGSRAEASWEKALSGNRAWADVK	NWGQCIVGTGSSALAGGLAGAGTGAGIGAAVSAPAAEGGGLGPIAGAAIGWDLGAISGAGLGWANFCQ	1	13	0	9203	0.001410437235543	0.0	0.0	1.0	0.0001084951719648	0.001410437235543	1.0
AAEETNLPYVEGLGYEMEVFEEDYTQPTLFSYDSGWKNFLGGKWRHGVGSRYVWSKYDHSKKTHKTTVQGAGGKFSYSGWISAGSRAEASWEKALSGNRAWADVK	NWGQCIVGTGSSALAGGLAGAGTGAGIGAAVSAPAAEGGGLGPIVGAAIGWDLGAISGAGLGWANFCQ	1	6	0	9210	0.000650971031789	0.0	0.0	1.0	0.0001084951719648	0.000650971031789	1.0
AAEETNLPYVEGLGYEMEVFEEDYTQPTLFSYDSGWKNFLGGKWRHGVGSRYVWSKYDHSKKTHKTTVQGAGGKFSYSGWISAGSRAEASWEKALSGNRAWADVK	NWRCYVGTAGGAIFGAVGGPWGAIAGGTVANAYFCAEKVS	1	4	0	9212	0.0004339806878593	0.0	0.0	1.0	0.0001084951719648	0.0004339806878593	1.0
AAEETNLPYVEGLGYEMEVFEEDYTQPTLFSYDSGWKNFLGGKWRHGVGSRYVWSKYDHSKKTHKTTVQGAGGKFSYSGWISAGSRAEASWEKALSGNRAWADVK	PAGAAILGGDTAMRVC	1	4	0	9212	0.0004339806878593	0.0	0.0	1.0	0.0001084951719648	0.0004339806878593	1.0
AAEETNLPYVEGLGYEMEVFEEDYTQPTLFSYDSGWKNFLGGKWRHGVGSRYVWSKYDHSKKTHKTTVQGAGGKFSYSGWISAGSRAEASWEKALSGNRAWADVK	PISVIFGLSAIAFGAFGAGYTFGSDLARRGR	1	1	0	9215	0.0001084951719648	0.0	0.0	1.0	0.0001084951719648	0.0001084951719648	1.0
AAEETNLPYVEGLGYEMEVFEEDYTQPTLFSYDSGWKNFLGGKWRHGVGSRYVWSKYDHSKKTHKTTVQGAGGKFSYSGWISAGSRAEASWEKALSGNRAWADVK	PITVGIGLGSLFISAVKIGYDFGRDLARRGR	1	1	0	9215	0.0001084951719648	0.0	0.0	1.0	0.0001084951719648	0.0001084951719648	1.0
AAEETNLPYVEGLGYEMEVFEEDYTQPTLFSYDSGWKNFLGGKWRHGVGSRYVWSKYDHSKKTHKTTVQGAGGKFSYSGWISAGSRAEASWEKALSGNRAWADVK	PLVIFGVAVSWKAIAGGTALIGSGLAAGYFLGGD	1	1	0	9215	0.0001084951719648	0.0	0.0	1.0	0.0001084951719648	0.0001084951719648	1.0
AAEETNLPYVEGLGYEMEVFEEDYTQPTLFSYDSGWKNFLGGKWRHGVGSRYVWSKYDHSKKTHKTTVQGAGGKFSYSGWISAGSRAEASWEKALSGNRAWADVK	PWATISVEIAGAKLTYDLSYAAGKSFCNLKH	1	1	0	9215	0.0001084951719648	0.0	0.0	1.0	0.0001084951719648	0.0001084951719648	1.0
AAEETNLPYVEGLGYEMEVFEEDYTQPTLFSYDSGWKNFLGGKWRHGVGSRYVWSKYDHSKKTHKTTVQGAGGKFSYSGWISAGSRAEASWEKALSGNRAWADVK	QASLGCVLGTAGMAGAGFVFGGGPAGAAVLGGATALRLCR	1	3	0	9213	0.0003254855158945	0.0	0.0	1.0	0.0001084951719648	0.0003254855158945	1.0
AAEETNLPYVEGLGYEMEVFEEDYTQPTLFSYDSGWKNFLGGKWRHGVGSRYVWSKYDHSKKTHKTTVQGAGGKFSYSGWISAGSRAEASWEKALSGNRAWADVK	QCDDLSAFWRGTAEGTVDGIGGGAALGSVVPGVGTLGGAVLGGTAGAIFGMLDGAAAGGCYAS	1	2	0	9214	0.0002169903439296	0.0	0.0	1.0	0.0001084951719648	0.0002169903439296	1.0
AAEETNLPYVEGLGYEMEVFEEDYTQPTLFSYDSGWKNFLGGKWRHGVGSRYVWSKYDHSKKTHKTTVQGAGGKFSYSGWISAGSRAEASWEKALSGNRAWADVK	QINWGSVVGHCIGGAIIGGAAAGVGCLVGSGKAIINGL	1	5	0	9211	0.0005424758598242	0.0	0.0	1.0	0.0001084951719648	0.0005424758598242	1.0
AAEETNLPYVEGLGYEMEVFEEDYTQPTLFSYDSGWKNFLGGKWRHGVGSRYVWSKYDHSKKTHKTTVQGAGGKFSYSGWISAGSRAEASWEKALSGNRAWADVK	QINWGSVVGHCIGGAIIGGAFSGGAAAGVGCLVGSGKAIINGL	1	8	0	9208	0.0008679613757187	0.0	0.0	1.0	0.0001084951719648	0.0008679613757187	1.0
AAEETNLPYVEGLGYEMEVFEEDYTQPTLFSYDSGWKNFLGGKWRHGVGSRYVWSKYDHSKKTHKTTVQGAGGKFSYSGWISAGSRAEASWEKALSGNRAWADVK	QREGEAVLAGAAGAVEAAMSCAPAGPYVIAACAVGGAIYGGFWGYVFGS	1	2	0	9214	0.0002169903439296	0.0	0.0	1.0	0.0001084951719648	0.0002169903439296	1.0
AAEETNLPYVEGLGYEMEVFEEDYTQPTLFSYDSGWKNFLGGKWRHGVGSRYVWSKYDHSKKTHKTTVQGAGGKFSYSGWISAGSRAEASWEKALSGNRAWADVK	QSIRTLGDTWNDDYGVGYAYSHYQHDYNNHGAKVVNSNNGVQNFKNAGPGVWAKASIGDLWDPATFYYNPSGFYSN	1	5	0	9211	0.0005424758598242	0.0	0.0	1.0	0.0001084951719648	0.0005424758598242	1.0
AAEETNLPYVEGLGYEMEVFEEDYTQPTLFSYDSGWKNFLGGKWRHGVGSRYVWSKYDHSKKTHKTTVQGAGGKFSYSGWISAGSRAEASWEKALSGNRAWADVK	RAMAFIGPAIDFTSQVSAGENVPNAVIKTGVHTVVSNTAMAIGGTIGSAIPIPVAGTAVGGIVGAAARFIIGVGLSIAGNAVFDMIYDNTVGKEVTKITNDVVKAGKEVIDGVGNAVSDFFSGIGTVFQ	1	1	0	9215	0.0001084951719648	0.0	0.0	1.0	0.0001084951719648	0.0001084951719648	1.0
AAEETNLPYVEGLGYEMEVFEEDYTQPTLFSYDSGWKNFLGGKWRHGVGSRYVWSKYDHSKKTHKTTVQGAGGKFSYSGWISAGSRAEASWEKALSGNRAWADVK	RASPPLIHIGGDYGGGFGTPWSITNFWKKYFNDKPESDSDRRRY	1	1	0	9215	0.0001084951719648	0.0	0.0	1.0	0.0001084951719648	0.0001084951719648	1.0
AAEETNLPYVEGLGYEMEVFEEDYTQPTLFSYDSGWKNFLGGKWRHGVGSRYVWSKYDHSKKTHKTTVQGAGGKFSYSGWISAGSRAEASWEKALSGNRAWADVK	RAYPPLESGGMGGLWQNYFNFAPPAPETRRRY	1	2	0	9214	0.0002169903439296	0.0	0.0	1.0	0.0001084951719648	0.0002169903439296	1.0
AAEETNLPYVEGLGYEMEVFEEDYTQPTLFSYDSGWKNFLGGKWRHGVGSRYVWSKYDHSKKTHKTTVQGAGGKFSYSGWISAGSRAEASWEKALSGNRAWADVK	RAYPPLIHIGGDYGGGFGTPWSITNFWQKYFNDKPDSDYDRRRY	1	1	0	9215	0.0001084951719648	0.0	0.0	1.0	0.0001084951719648	0.0001084951719648	1.0
AAEETNLPYVEGLGYEMEVFEEDYTQPTLFSYDSGWKNFLGGKWRHGVGSRYVWSKYDHSKKTHKTTVQGAGGKFSYSGWISAGSRAEASWEKALSGNRAWADVK	RDAITGFGIGLGAVAAVATITT	1	2	0	9214	0.0002169903439296	0.0	0.0	1.0	0.0001084951719648	0.0002169903439296	1.0
AAEETNLPYVEGLGYEMEVFEEDYTQPTLFSYDSGWKNFLGGKWRHGVGSRYVWSKYDHSKKTHKTTVQGAGGKFSYSGWISAGSRAEASWEKALSGNRAWADVK	RDAVTGFGVGIGIVAAAAGIVALT	1	2	0	9214	0.0002169903439296	0.0	0.0	1.0	0.0001084951719648	0.0002169903439296	1.0
AAEETNLPYVEGLGYEMEVFEEDYTQPTLFSYDSGWKNFLGGKWRHGVGSRYVWSKYDHSKKTHKTTVQGAGGKFSYSGWISAGSRAEASWEKALSGNRAWADVK	RDVITGFGLGLGAVAAVATIAT	1	1	0	9215	0.0001084951719648	0.0	0.0	1.0	0.0001084951719648	0.0001084951719648	1.0
AAEETNLPYVEGLGYEMEVFEEDYTQPTLFSYDSGWKNFLGGKWRHGVGSRYVWSKYDHSKKTHKTTVQGAGGKFSYSGWISAGSRAEASWEKALSGNRAWADVK	RFCIIGLRYGVGIFCWD	1	6	0	9210	0.000650971031789	0.0	0.0	1.0	0.0001084951719648	0.000650971031789	1.0
AAEETNLPYVEGLGYEMEVFEEDYTQPTLFSYDSGWKNFLGGKWRHGVGSRYVWSKYDHSKKTHKTTVQGAGGKFSYSGWISAGSRAEASWEKALSGNRAWADVK	RFNAWGATIGFAGGFIGGAIDGAGKGLIAGTAAEPGAGSVVGAVLGGIGEGLIAGTTCGIAGSQV	1	2	0	9214	0.0002169903439296	0.0	0.0	1.0	0.0001084951719648	0.0002169903439296	1.0
AAEETNLPYVEGLGYEMEVFEEDYTQPTLFSYDSGWKNFLGGKWRHGVGSRYVWSKYDHSKKTHKTTVQGAGGKFSYSGWISAGSRAEASWEKALSGNRAWADVK	RFNAWGATIGFAGGFIGGAIDGAGKGLIAGTAAEPGAGSVVGSVLGGIGEGLIAGTTCGIAGSQV	1	4	0	9212	0.0004339806878593	0.0	0.0	1.0	0.0001084951719648	0.0004339806878593	1.0
AAEETNLPYVEGLGYEMEVFEEDYTQPTLFSYDSGWKNFLGGKWRHGVGSRYVWSKYDHSKKTHKTTVQGAGGKFSYSGWISAGSRAEASWEKALSGNRAWADVK	RFNAWGATIGFAGGFISGAIDGAGKGLIAGTAAEPGAGSVVGAVLGGIGEGLIAGTTCGIAGSQV	1	1	0	9215	0.0001084951719648	0.0	0.0	1.0	0.0001084951719648	0.0001084951719648	1.0
AAEETNLPYVEGLGYEMEVFEEDYTQPTLFSYDSGWKNFLGGKWRHGVGSRYVWSKYDHSKKTHKTTVQGAGGKFSYSGWISAGSRAEASWEKALSGNRAWADVK	RGNLGSAIGGCIGAVLLAAATGPITGGAATLICVGSGIMPSL	1	17	0	9199	0.0018444179234024	0.0	0.0	1.0	0.0001084951719648	0.0018444179234024	1.0
AAEETNLPYVEGLGYEMEVFEEDYTQPTLFSYDSGWKNFLGGKWRHGVGSRYVWSKYDHSKKTHKTTVQGAGGKFSYSGWISAGSRAEASWEKALSGNRAWADVK	RGNLGSAIGGCIGAVLLAAATGPITGGAATLICVGSGIMSSL	1	478	0	8738	0.0518606921991971	0.0	0.0	1.0	0.0001084951719648	0.0518606921991971	1.0
AAEETNLPYVEGLGYEMEVFEEDYTQPTLFSYDSGWKNFLGGKWRHGVGSRYVWSKYDHSKKTHKTTVQGAGGKFSYSGWISAGSRAEASWEKALSGNRAWADVK	RGNLGSAIGGCIGAVLLAAATGPITGGAATLTCVGSGIMSSL	1	24	0	9192	0.0026038841271563	0.0	0.0	1.0	0.0001084951719648	0.0026038841271563	1.0
AAEETNLPYVEGLGYEMEVFEEDYTQPTLFSYDSGWKNFLGGKWRHGVGSRYVWSKYDHSKKTHKTTVQGAGGKFSYSGWISAGSRAEASWEKALSGNRAWADVK	RKWGNCEIAVAGGAVLGGAITGGNPLGAIGGAMMAAAEYC	1	4	0	9212	0.0004339806878593	0.0	0.0	1.0	0.0001084951719648	0.0004339806878593	1.0
AAEETNLPYVEGLGYEMEVFEEDYTQPTLFSYDSGWKNFLGGKWRHGVGSRYVWSKYDHSKKTHKTTVQGAGGKFSYSGWISAGSRAEASWEKALSGNRAWADVK	RLGGDVVVGALSGAFQAGQSCIAGDPRAYLICATGGATVGGILAYGLRPPK	1	1	0	9215	0.0001084951719648	0.0	0.0	1.0	0.0001084951719648	0.0001084951719648	1.0
AAEETNLPYVEGLGYEMEVFEEDYTQPTLFSYDSGWKNFLGGKWRHGVGSRYVWSKYDHSKKTHKTTVQGAGGKFSYSGWISAGSRAEASWEKALSGNRAWADVK	RLGGDVVVGALSGAFQAGQSCIAGGPQAYLICATGGAIVGGIIAFGLRPPK	1	1	0	9215	0.0001084951719648	0.0	0.0	1.0	0.0001084951719648	0.0001084951719648	1.0
AAEETNLPYVEGLGYEMEVFEEDYTQPTLFSYDSGWKNFLGGKWRHGVGSRYVWSKYDHSKKTHKTTVQGAGGKFSYSGWISAGSRAEASWEKALSGNRAWADVK	RNAPGDAVIGGLGGLASGLKFCKLPHPVLAGGCVVGFTVGGAYLGYTAN	1	1	0	9215	0.0001084951719648	0.0	0.0	1.0	0.0001084951719648	0.0001084951719648	1.0
AAEETNLPYVEGLGYEMEVFEEDYTQPTLFSYDSGWKNFLGGKWRHGVGSRYVWSKYDHSKKTHKTTVQGAGGKFSYSGWISAGSRAEASWEKALSGNRAWADVK	RNFGAVLQGLFGGFANSPTLEQLNGTKLPKPKSCSPYGTGGIPNAC	1	1	0	9215	0.0001084951719648	0.0	0.0	1.0	0.0001084951719648	0.0001084951719648	1.0
AAEETNLPYVEGLGYEMEVFEEDYTQPTLFSYDSGWKNFLGGKWRHGVGSRYVWSKYDHSKKTHKTTVQGAGGKFSYSGWISAGSRAEASWEKALSGNRAWADVK	RNLGAALQGLFGGFANSPTLEQLNGTKLPKPKSCSPYGTGGTSNAC	1	2	0	9214	0.0002169903439296	0.0	0.0	1.0	0.0001084951719648	0.0002169903439296	1.0
AAEETNLPYVEGLGYEMEVFEEDYTQPTLFSYDSGWKNFLGGKWRHGVGSRYVWSKYDHSKKTHKTTVQGAGGKFSYSGWISAGSRAEASWEKALSGNRAWADVK	RNLGVALQGLFGGFANSPTLEQLNGTKLPKPKSCSPYGTGGTSNAC	1	2	0	9214	0.0002169903439296	0.0	0.0	1.0	0.0001084951719648	0.0002169903439296	1.0
AAEETNLPYVEGLGYEMEVFEEDYTQPTLFSYDSGWKNFLGGKWRHGVGSRYVWSKYDHSKKTHKTTVQGAGGKFSYSGWISAGSRAEASWEKALSGNRAWADVK	RNLRVALQGLFGGFANSPTLEQLNGTKLPKPKSCSPYGTGGTSNAC	1	1	0	9215	0.0001084951719648	0.0	0.0	1.0	0.0001084951719648	0.0001084951719648	1.0
AAEETNLPYVEGLGYEMEVFEEDYTQPTLFSYDSGWKNFLGGKWRHGVGSRYVWSKYDHSKKTHKTTVQGAGGKFSYSGWISAGSRAEASWEKALSGNRAWADVK	RSYPPLGSGGMGGLWQNYFNFAPPAPETRRRY	1	3	0	9213	0.0003254855158945	0.0	0.0	1.0	0.0001084951719648	0.0003254855158945	1.0
AAEETNLPYVEGLGYEMEVFEEDYTQPTLFSYDSGWKNFLGGKWRHGVGSRYVWSKYDHSKKTHKTTVQGAGGKFSYSGWISAGSRAEASWEKALSGNRAWADVK	RTIFMECANGYSYRDENGHWGYQVTKSPLEAATNTIVNSWASGIASFAAY	1	4	0	9212	0.0004339806878593	0.0	0.0	1.0	0.0001084951719648	0.0004339806878593	1.0
AAEETNLPYVEGLGYEMEVFEEDYTQPTLFSYDSGWKNFLGGKWRHGVGSRYVWSKYDHSKKTHKTTVQGAGGKFSYSGWISAGSRAEASWEKALSGNRAWADVK	RTIFMECANGYSYRDESGHWGYQVTKSPLEAATNTIVIVGLQVLLVLQLIKNWLLS	1	3	0	9213	0.0003254855158945	0.0	0.0	1.0	0.0001084951719648	0.0003254855158945	1.0
AAEETNLPYVEGLGYEMEVFEEDYTQPTLFSYDSGWKNFLGGKWRHGVGSRYVWSKYDHSKKTHKTTVQGAGGKFSYSGWISAGSRAEASWEKALSGNRAWADVK	RTIYYGNGVYCNKTCWVDWGQTINSIATNSAMNWATQGNAGWHSGGVA	1	2	0	9214	0.0002169903439296	0.0	0.0	1.0	0.0001084951719648	0.0002169903439296	1.0
AAEETNLPYVEGLGYEMEVFEEDYTQPTLFSYDSGWKNFLGGKWRHGVGSRYVWSKYDHSKKTHKTTVQGAGGKFSYSGWISAGSRAEASWEKALSGNRAWADVK	RVNWERWGMCGASVAVGAAIGGGVALLGC	1	3	0	9213	0.0003254855158945	0.0	0.0	1.0	0.0001084951719648	0.0003254855158945	1.0
AAEETNLPYVEGLGYEMEVFEEDYTQPTLFSYDSGWKNFLGGKWRHGVGSRYVWSKYDHSKKTHKTTVQGAGGKFSYSGWISAGSRAEASWEKALSGNRAWADVK	RVNWERWGMCGASVAVGASEGFSAAAGGTAFFIGPYAIGTGAVGAAIGGGVALLGC	1	43	0	9173	0.0046652923944884	0.0	0.0	1.0	0.0001084951719648	0.0046652923944884	1.0
AAEETNLPYVEGLGYEMEVFEEDYTQPTLFSYDSGWKNFLGGKWRHGVGSRYVWSKYDHSKKTHKTTVQGAGGKFSYSGWISAGSRAEASWEKALSGNRAWADVK	RVNWERWGMCGASVAVGATIGGGVALLGC	1	20	0	9196	0.0021699034392969	0.0	0.0	1.0	0.0001084951719648	0.0021699034392969	1.0
AAEETNLPYVEGLGYEMEVFEEDYTQPTLFSYDSGWKNFLGGKWRHGVGSRYVWSKYDHSKKTHKTTVQGAGGKFSYSGWISAGSRAEASWEKALSGNRAWADVK	RVNWERWGVCGASVAVGASEGFSAAAGGTAFFIGPYAIGTGAVGAAIGGGVALLGC	1	12	0	9204	0.0013019420635781	0.0	0.0	1.0	0.0001084951719648	0.0013019420635781	1.0
AAEETNLPYVEGLGYEMEVFEEDYTQPTLFSYDSGWKNFLGGKWRHGVGSRYVWSKYDHSKKTHKTTVQGAGGKFSYSGWISAGSRAEASWEKALSGNRAWADVK	RVSWRGNINIDVHKVIDSTGRFFGGIYNAGRAFGRNVYNAFY	1	3	0	9213	0.0003254855158945	0.0	0.0	1.0	0.0001084951719648	0.0003254855158945	1.0
AAEETNLPYVEGLGYEMEVFEEDYTQPTLFSYDSGWKNFLGGKWRHGVGSRYVWSKYDHSKKTHKTTVQGAGGKFSYSGWISAGSRAEASWEKALSGNRAWADVK	SAEVVGIVLGAAWAIYSFGEAAGRTAYYVTHSK	1	1	0	9215	0.0001084951719648	0.0	0.0	1.0	0.0001084951719648	0.0001084951719648	1.0
AAEETNLPYVEGLGYEMEVFEEDYTQPTLFSYDSGWKNFLGGKWRHGVGSRYVWSKYDHSKKTHKTTVQGAGGKFSYSGWISAGSRAEASWEKALSGNRAWADVK	SALWGGTVEELDKAFTWGAAAALAIGVIAINVGLAAGYCYNNDVFGDQK	1	1	0	9215	0.0001084951719648	0.0	0.0	1.0	0.0001084951719648	0.0001084951719648	1.0
AAEETNLPYVEGLGYEMEVFEEDYTQPTLFSYDSGWKNFLGGKWRHGVGSRYVWSKYDHSKKTHKTTVQGAGGKFSYSGWISAGSRAEASWEKALSGNRAWADVK	SALWGGTVEELDKAFTWGAAAALAIGVIAINVGLAAGYCYNNNDVF	1	1	0	9215	0.0001084951719648	0.0	0.0	1.0	0.0001084951719648	0.0001084951719648	1.0
AAEETNLPYVEGLGYEMEVFEEDYTQPTLFSYDSGWKNFLGGKWRHGVGSRYVWSKYDHSKKTHKTTVQGAGGKFSYSGWISAGSRAEASWEKALSGNRAWADVK	SALWGGTVEELDKAFTWGAAAALAIGVIAINVGLAAGYCYNNNDVFGDQK	1	71	0	9145	0.0077031572095041	0.0	0.0	1.0	0.0001084951719648	0.0077031572095041	1.0
AAEETNLPYVEGLGYEMEVFEEDYTQPTLFSYDSGWKNFLGGKWRHGVGSRYVWSKYDHSKKTHKTTVQGAGGKFSYSGWISAGSRAEASWEKALSGNRAWADVK	SALWGGTVEELDKAFTWGAAAVLAIGVIAINVGLAAGYCYNNNDVFGDQK	1	1	0	9215	0.0001084951719648	0.0	0.0	1.0	0.0001084951719648	0.0001084951719648	1.0
AAEETNLPYVEGLGYEMEVFEEDYTQPTLFSYDSGWKNFLGGKWRHGVGSRYVWSKYDHSKKTHKTTVQGAGGKFSYSGWISAGSRAEASWEKALSGNRAWADVK	SALWGGTVEELDKAFTWGAAVALAIGVIAINVGLAAGYCYNNNDVFGDQK	1	1	0	9215	0.0001084951719648	0.0	0.0	1.0	0.0001084951719648	0.0001084951719648	1.0
AAEETNLPYVEGLGYEMEVFEEDYTQPTLFSYDSGWKNFLGGKWRHGVGSRYVWSKYDHSKKTHKTTVQGAGGKFSYSGWISAGSRAEASWEKALSGNRAWADVK	SALWGGTVEGLDKAFTWGAAAALAIGVIAINVGLAAGHCYNNNDVFGDQK	1	1	0	9215	0.0001084951719648	0.0	0.0	1.0	0.0001084951719648	0.0001084951719648	1.0
AAEETNLPYVEGLGYEMEVFEEDYTQPTLFSYDSGWKNFLGGKWRHGVGSRYVWSKYDHSKKTHKTTVQGAGGKFSYSGWISAGSRAEASWEKALSGNRAWADVK	SALWGGTVEGLDKAFTWGAAGAGIGGAIGGTVGLAPSIPTGGLSVGACATIGGGIGAVAGVTLGTTVGFIDGFIKNY	1	1	0	9215	0.0001084951719648	0.0	0.0	1.0	0.0001084951719648	0.0001084951719648	1.0
AAEETNLPYVEGLGYEMEVFEEDYTQPTLFSYDSGWKNFLGGKWRHGVGSRYVWSKYDHSKKTHKTTVQGAGGKFSYSGWISAGSRAEASWEKALSGNRAWADVK	SALWGGTVEGLDKAFTWGAAGALAIGVIAINVGLAAGYCYNNNDVFGD	1	1	0	9215	0.0001084951719648	0.0	0.0	1.0	0.0001084951719648	0.0001084951719648	1.0
AAEETNLPYVEGLGYEMEVFEEDYTQPTLFSYDSGWKNFLGGKWRHGVGSRYVWSKYDHSKKTHKTTVQGAGGKFSYSGWISAGSRAEASWEKALSGNRAWADVK	SDFLDKILGKHVRKSIPSEIVSTKY	1	2	0	9214	0.0002169903439296	0.0	0.0	1.0	0.0001084951719648	0.0002169903439296	1.0
AAEETNLPYVEGLGYEMEVFEEDYTQPTLFSYDSGWKNFLGGKWRHGVGSRYVWSKYDHSKKTHKTTVQGAGGKFSYSGWISAGSRAEASWEKALSGNRAWADVK	SDFLIRVVDKILGKHVRKSIPSEIVSTKY	1	3	0	9213	0.0003254855158945	0.0	0.0	1.0	0.0001084951719648	0.0003254855158945	1.0
AAEETNLPYVEGLGYEMEVFEEDYTQPTLFSYDSGWKNFLGGKWRHGVGSRYVWSKYDHSKKTHKTTVQGAGGKFSYSGWISAGSRAEASWEKALSGNRAWADVK	SEAVPVASLAGLAIGATFGGVCGAVGGGFTGAVTGYEKLPF	1	1	0	9215	0.0001084951719648	0.0	0.0	1.0	0.0001084951719648	0.0001084951719648	1.0
AAEETNLPYVEGLGYEMEVFEEDYTQPTLFSYDSGWKNFLGGKWRHGVGSRYVWSKYDHSKKTHKTTVQGAGGKFSYSGWISAGSRAEASWEKALSGNRAWADVK	SENIARFAAAFENEQVVSYARWFRRSWRGLGSSSRF	1	1	0	9215	0.0001084951719648	0.0	0.0	1.0	0.0001084951719648	0.0001084951719648	1.0
AAEETNLPYVEGLGYEMEVFEEDYTQPTLFSYDSGWKNFLGGKWRHGVGSRYVWSKYDHSKKTHKTTVQGAGGKFSYSGWISAGSRAEASWEKALSGNRAWADVK	SENIARFAAAFENEQVVSYARWFRRSWRGSGSSSRF	1	39	0	9177	0.004231311706629	0.0	0.0	1.0	0.0001084951719648	0.004231311706629	1.0
AAEETNLPYVEGLGYEMEVFEEDYTQPTLFSYDSGWKNFLGGKWRHGVGSRYVWSKYDHSKKTHKTTVQGAGGKFSYSGWISAGSRAEASWEKALSGNRAWADVK	SETAVSTICDGNGCCNGPFFGYCGPASWLYYNIKYLFVERPTTTTTDTVTK	1	1	0	9215	0.0001084951719648	0.0	0.0	1.0	0.0001084951719648	0.0001084951719648	1.0
AAEETNLPYVEGLGYEMEVFEEDYTQPTLFSYDSGWKNFLGGKWRHGVGSRYVWSKYDHSKKTHKTTVQGAGGKFSYSGWISAGSRAEASWEKALSGNRAWADVK	SETAVSTICDGNGCCNGPFFGYCGPASWLYYNIKYLFVERPTTTTTTTDTVTK	1	3	0	9213	0.0003254855158945	0.0	0.0	1.0	0.0001084951719648	0.0003254855158945	1.0
AAEETNLPYVEGLGYEMEVFEEDYTQPTLFSYDSGWKNFLGGKWRHGVGSRYVWSKYDHSKKTHKTTVQGAGGKFSYSGWISAGSRAEASWEKALSGNRAWADVK	SETAVSTICDGNGCCNGSFYGYCGPISWLFYKTKYLLGYPNPNTITTTDTVTK	1	9	0	9207	0.0009764565476836	0.0	0.0	1.0	0.0001084951719648	0.0009764565476836	1.0
AAEETNLPYVEGLGYEMEVFEEDYTQPTLFSYDSGWKNFLGGKWRHGVGSRYVWSKYDHSKKTHKTTVQGAGGKFSYSGWISAGSRAEASWEKALSGNRAWADVK	SETAVSTICTDGNGCCNGSFFGYCGPISWLFYHTKYLLGYPNPNTITTTDTVTK	1	1	0	9215	0.0001084951719648	0.0	0.0	1.0	0.0001084951719648	0.0001084951719648	1.0
AAEETNLPYVEGLGYEMEVFEEDYTQPTLFSYDSGWKNFLGGKWRHGVGSRYVWSKYDHSKKTHKTTVQGAGGKFSYSGWISAGSRAEASWEKALSGNRAWADVK	SETQVACVECPDCGPKWSCCPLTCMRDLLRGWGKSAAYYCTLGYCYSE	1	3	0	9213	0.0003254855158945	0.0	0.0	1.0	0.0001084951719648	0.0003254855158945	1.0
AAEETNLPYVEGLGYEMEVFEEDYTQPTLFSYDSGWKNFLGGKWRHGVGSRYVWSKYDHSKKTHKTTVQGAGGKFSYSGWISAGSRAEASWEKALSGNRAWADVK	SETTSTQKCDYSFYGYCGPLSYLFYETKYLFWERPADTTLR	1	4	0	9212	0.0004339806878593	0.0	0.0	1.0	0.0001084951719648	0.0004339806878593	1.0
AAEETNLPYVEGLGYEMEVFEEDYTQPTLFSYDSGWKNFLGGKWRHGVGSRYVWSKYDHSKKTHKTTVQGAGGKFSYSGWISAGSRAEASWEKALSGNRAWADVK	SETTTTQACADGTNCCGYNFRGYCGPITWLYYCIRDGKIY	1	4	0	9212	0.0004339806878593	0.0	0.0	1.0	0.0001084951719648	0.0004339806878593	1.0
AAEETNLPYVEGLGYEMEVFEEDYTQPTLFSYDSGWKNFLGGKWRHGVGSRYVWSKYDHSKKTHKTTVQGAGGKFSYSGWISAGSRAEASWEKALSGNRAWADVK	SETTTTQACADGTNCCGYNFRGYCGPITWLYYCIRDGRIY	1	8	0	9208	0.0008679613757187	0.0	0.0	1.0	0.0001084951719648	0.0008679613757187	1.0
AAEETNLPYVEGLGYEMEVFEEDYTQPTLFSYDSGWKNFLGGKWRHGVGSRYVWSKYDHSKKTHKTTVQGAGGKFSYSGWISAGSRAEASWEKALSGNRAWADVK	SETTTTQACDYSFYGYCGPISWLFYNTRDFFIW	1	1	0	9215	0.0001084951719648	0.0	0.0	1.0	0.0001084951719648	0.0001084951719648	1.0
AAEETNLPYVEGLGYEMEVFEEDYTQPTLFSYDSGWKNFLGGKWRHGVGSRYVWSKYDHSKKTHKTTVQGAGGKFSYSGWISAGSRAEASWEKALSGNRAWADVK	SETTTTQACDYSFYGYCGPISWLFYNTRDFLFGSTTVK	1	29	0	9187	0.0031463599869805	0.0	0.0	1.0	0.0001084951719648	0.0031463599869805	1.0
AAEETNLPYVEGLGYEMEVFEEDYTQPTLFSYDSGWKNFLGGKWRHGVGSRYVWSKYDHSKKTHKTTVQGAGGKFSYSGWISAGSRAEASWEKALSGNRAWADVK	SETTTTQACDYSFYGYCGPISWLFYNTRDFLFR	1	14	0	9202	0.0015189324075078	0.0	0.0	1.0	0.0001084951719648	0.0015189324075078	1.0
AAEETNLPYVEGLGYEMEVFEEDYTQPTLFSYDSGWKNFLGGKWRHGVGSRYVWSKYDHSKKTHKTTVQGAGGKFSYSGWISAGSRAEASWEKALSGNRAWADVK	SFSWKGFNDAVGNGGLAGAATGAAEGAMAGAMGGTAVCPGVGTVTGAFACGVANGFIGAVAGGIGGGVNYLLNC	1	2	0	9214	0.0002169903439296	0.0	0.0	1.0	0.0001084951719648	0.0002169903439296	1.0
AAEETNLPYVEGLGYEMEVFEEDYTQPTLFSYDSGWKNFLGGKWRHGVGSRYVWSKYDHSKKTHKTTVQGAGGKFSYSGWISAGSRAEASWEKALSGNRAWADVK	SGSLSIFFRLFNRSFTQA	1	1	0	9215	0.0001084951719648	0.0	0.0	1.0	0.0001084951719648	0.0001084951719648	1.0
AAEETNLPYVEGLGYEMEVFEEDYTQPTLFSYDSGWKNFLGGKWRHGVGSRYVWSKYDHSKKTHKTTVQGAGGKFSYSGWISAGSRAEASWEKALSGNRAWADVK	SGSLSTFFRLFNRSFTQA	1	13	0	9203	0.001410437235543	0.0	0.0	1.0	0.0001084951719648	0.001410437235543	1.0
AAEETNLPYVEGLGYEMEVFEEDYTQPTLFSYDSGWKNFLGGKWRHGVGSRYVWSKYDHSKKTHKTTVQGAGGKFSYSGWISAGSRAEASWEKALSGNRAWADVK	SGSLSTFFRLFNRSFTQALGK	1	64	0	9152	0.0069436910057502	0.0	0.0	1.0	0.0001084951719648	0.0069436910057502	1.0
AAEETNLPYVEGLGYEMEVFEEDYTQPTLFSYDSGWKNFLGGKWRHGVGSRYVWSKYDHSKKTHKTTVQGAGGKFSYSGWISAGSRAEASWEKALSGNRAWADVK	SGSLSTFFRLFNRSFTQALGKIR	1	6	0	9210	0.000650971031789	0.0	0.0	1.0	0.0001084951719648	0.000650971031789	1.0
AAEETNLPYVEGLGYEMEVFEEDYTQPTLFSYDSGWKNFLGGKWRHGVGSRYVWSKYDHSKKTHKTTVQGAGGKFSYSGWISAGSRAEASWEKALSGNRAWADVK	SGTLSTFFRLFNRSFTQA	1	4	0	9212	0.0004339806878593	0.0	0.0	1.0	0.0001084951719648	0.0004339806878593	1.0
AAEETNLPYVEGLGYEMEVFEEDYTQPTLFSYDSGWKNFLGGKWRHGVGSRYVWSKYDHSKKTHKTTVQGAGGKFSYSGWISAGSRAEASWEKALSGNRAWADVK	SGWMDYINGFLKGFGGQRTLPAQDYNIPQA	1	2	0	9214	0.0002169903439296	0.0	0.0	1.0	0.0001084951719648	0.0002169903439296	1.0
AAEETNLPYVEGLGYEMEVFEEDYTQPTLFSYDSGWKNFLGGKWRHGVGSRYVWSKYDHSKKTHKTTVQGAGGKFSYSGWISAGSRAEASWEKALSGNRAWADVK	SGWMDYINGFLKGFGGQRTLPTKDYNIPQA	1	77	0	9139	0.0083541282412932	0.0	0.0	1.0	0.0001084951719648	0.0083541282412932	1.0
AAEETNLPYVEGLGYEMEVFEEDYTQPTLFSYDSGWKNFLGGKWRHGVGSRYVWSKYDHSKKTHKTTVQGAGGKFSYSGWISAGSRAEASWEKALSGNRAWADVK	SGWMDYINGFLKGFGGQRTLPTKDYNIPQV	1	37	0	9179	0.0040143213626993	0.0	0.0	1.0	0.0001084951719648	0.0040143213626993	1.0
AAEETNLPYVEGLGYEMEVFEEDYTQPTLFSYDSGWKNFLGGKWRHGVGSRYVWSKYDHSKKTHKTTVQGAGGKFSYSGWISAGSRAEASWEKALSGNRAWADVK	SIDSSVGYGVGVVTHTVYDFGRGFVDGFRG	1	5	0	9211	0.0005424758598242	0.0	0.0	1.0	0.0001084951719648	0.0005424758598242	1.0
AAEETNLPYVEGLGYEMEVFEEDYTQPTLFSYDSGWKNFLGGKWRHGVGSRYVWSKYDHSKKTHKTTVQGAGGKFSYSGWISAGSRAEASWEKALSGNRAWADVK	SIFLGVAIASGVAIAGTYIFGALDGAFEAKAKRRGF	1	1	0	9215	0.0001084951719648	0.0	0.0	1.0	0.0001084951719648	0.0001084951719648	1.0
AAEETNLPYVEGLGYEMEVFEEDYTQPTLFSYDSGWKNFLGGKWRHGVGSRYVWSKYDHSKKTHKTTVQGAGGKFSYSGWISAGSRAEASWEKALSGNRAWADVK	SIFLGVAIASGVAIAGTYIFGALDGAFEAKAKRRGY	1	4	0	9212	0.0004339806878593	0.0	0.0	1.0	0.0001084951719648	0.0004339806878593	1.0
AAEETNLPYVEGLGYEMEVFEEDYTQPTLFSYDSGWKNFLGGKWRHGVGSRYVWSKYDHSKKTHKTTVQGAGGKFSYSGWISAGSRAEASWEKALSGNRAWADVK	SITIAMVGAGVAIFLGGRLIGQDLKRKFG	1	1	0	9215	0.0001084951719648	0.0	0.0	1.0	0.0001084951719648	0.0001084951719648	1.0
AAEETNLPYVEGLGYEMEVFEEDYTQPTLFSYDSGWKNFLGGKWRHGVGSRYVWSKYDHSKKTHKTTVQGAGGKFSYSGWISAGSRAEASWEKALSGNRAWADVK	SITLTTGALIGLGLGAAGFGAGYYFGHK	1	1	0	9215	0.0001084951719648	0.0	0.0	1.0	0.0001084951719648	0.0001084951719648	1.0
AAEETNLPYVEGLGYEMEVFEEDYTQPTLFSYDSGWKNFLGGKWRHGVGSRYVWSKYDHSKKTHKTTVQGAGGKFSYSGWISAGSRAEASWEKALSGNRAWADVK	SIVGAILIVGGAVTVVSGGVFAVGAVDGYNQAKAKRKGY	1	6	0	9210	0.000650971031789	0.0	0.0	1.0	0.0001084951719648	0.000650971031789	1.0
AAEETNLPYVEGLGYEMEVFEEDYTQPTLFSYDSGWKNFLGGKWRHGVGSRYVWSKYDHSKKTHKTTVQGAGGKFSYSGWISAGSRAEASWEKALSGNRAWADVK	SIYSSVGCGVGVVTHTVYDFGRGFVDGFRG	1	1	0	9215	0.0001084951719648	0.0	0.0	1.0	0.0001084951719648	0.0001084951719648	1.0
AAEETNLPYVEGLGYEMEVFEEDYTQPTLFSYDSGWKNFLGGKWRHGVGSRYVWSKYDHSKKTHKTTVQGAGGKFSYSGWISAGSRAEASWEKALSGNRAWADVK	SIYSSVGYGVGVVTHTVYDFGRGFVDGFRG	1	21	0	9195	0.0022783986112617	0.0	0.0	1.0	0.0001084951719648	0.0022783986112617	1.0
AAEETNLPYVEGLGYEMEVFEEDYTQPTLFSYDSGWKNFLGGKWRHGVGSRYVWSKYDHSKKTHKTTVQGAGGKFSYSGWISAGSRAEASWEKALSGNRAWADVK	SKISAGEVGQALAVCTLAGATIGSVFPIAGTLGGAVLGAQYCTGAWAIIRAH	1	13	0	9203	0.001410437235543	0.0	0.0	1.0	0.0001084951719648	0.001410437235543	1.0
AAEETNLPYVEGLGYEMEVFEEDYTQPTLFSYDSGWKNFLGGKWRHGVGSRYVWSKYDHSKKTHKTTVQGAGGKFSYSGWISAGSRAEASWEKALSGNRAWADVK	SKISVGEVGQALAVCTLAGATIGSVFPIAGTLGGAVLGAQYCTGAWAIIRAH	1	66	0	9150	0.0071606813496799	0.0	0.0	1.0	0.0001084951719648	0.0071606813496799	1.0
AAEETNLPYVEGLGYEMEVFEEDYTQPTLFSYDSGWKNFLGGKWRHGVGSRYVWSKYDHSKKTHKTTVQGAGGKFSYSGWISAGSRAEASWEKALSGNRAWADVK	SKISVGEVGQALAVCTLTGATIGSVFPIAGTLGGAVLGAQYCTGAWAIIRAH	1	1	0	9215	0.0001084951719648	0.0	0.0	1.0	0.0001084951719648	0.0001084951719648	1.0
AAEETNLPYVEGLGYEMEVFEEDYTQPTLFSYDSGWKNFLGGKWRHGVGSRYVWSKYDHSKKTHKTTVQGAGGKFSYSGWISAGSRAEASWEKALSGNRAWADVK	SKLQCAVTQAGGALADLWKNT	1	1	0	9215	0.0001084951719648	0.0	0.0	1.0	0.0001084951719648	0.0001084951719648	1.0
AAEETNLPYVEGLGYEMEVFEEDYTQPTLFSYDSGWKNFLGGKWRHGVGSRYVWSKYDHSKKTHKTTVQGAGGKFSYSGWISAGSRAEASWEKALSGNRAWADVK	SKLQCAVTQAGGALAGFGAGTALGPWGSVAGFAIGYQYATSKYC	1	1	0	9215	0.0001084951719648	0.0	0.0	1.0	0.0001084951719648	0.0001084951719648	1.0
AAEETNLPYVEGLGYEMEVFEEDYTQPTLFSYDSGWKNFLGGKWRHGVGSRYVWSKYDHSKKTHKTTVQGAGGKFSYSGWISAGSRAEASWEKALSGNRAWADVK	SKPGFGEFASALAICTGSGAMIGSAFPVVGTVGGAILGAQYCTAGWGVLR	1	10	0	9206	0.0010849517196484	0.0	0.0	1.0	0.0001084951719648	0.0010849517196484	1.0
AAEETNLPYVEGLGYEMEVFEEDYTQPTLFSYDSGWKNFLGGKWRHGVGSRYVWSKYDHSKKTHKTTVQGAGGKFSYSGWISAGSRAEASWEKALSGNRAWADVK	SKPGFGEFASALAICTGSGAMIGSAFPVVGTVGGAILGAQYCTAGWGVLRR	1	2	0	9214	0.0002169903439296	0.0	0.0	1.0	0.0001084951719648	0.0002169903439296	1.0
AAEETNLPYVEGLGYEMEVFEEDYTQPTLFSYDSGWKNFLGGKWRHGVGSRYVWSKYDHSKKTHKTTVQGAGGKFSYSGWISAGSRAEASWEKALSGNRAWADVK	SKRNGDLFLSGVAGAAEGVTTCAANGIIVPAHLAVCGAVGAGMNMAFPH	1	1	0	9215	0.0001084951719648	0.0	0.0	1.0	0.0001084951719648	0.0001084951719648	1.0
AAEETNLPYVEGLGYEMEVFEEDYTQPTLFSYDSGWKNFLGGKWRHGVGSRYVWSKYDHSKKTHKTTVQGAGGKFSYSGWISAGSRAEASWEKALSGNRAWADVK	SLVVNPGNGGGIALPIWGGGGIGPSPYGAFDWMKGLWAGLAERRRK	1	1	0	9215	0.0001084951719648	0.0	0.0	1.0	0.0001084951719648	0.0001084951719648	1.0
AAEETNLPYVEGLGYEMEVFEEDYTQPTLFSYDSGWKNFLGGKWRHGVGSRYVWSKYDHSKKTHKTTVQGAGGKFSYSGWISAGSRAEASWEKALSGNRAWADVK	SLVVNPGNGGGIALPIWGGGGIGPSPYGAFDWMKGLWEGLAERRRK	1	1	0	9215	0.0001084951719648	0.0	0.0	1.0	0.0001084951719648	0.0001084951719648	1.0
AAEETNLPYVEGLGYEMEVFEEDYTQPTLFSYDSGWKNFLGGKWRHGVGSRYVWSKYDHSKKTHKTTVQGAGGKFSYSGWISAGSRAEASWEKALSGNRAWADVK	SLVVNPGNGGGIALPIWGGGGIGPSPYGAFDWMKGLWVGLAERRRK	1	1	0	9215	0.0001084951719648	0.0	0.0	1.0	0.0001084951719648	0.0001084951719648	1.0
AAEETNLPYVEGLGYEMEVFEEDYTQPTLFSYDSGWKNFLGGKWRHGVGSRYVWSKYDHSKKTHKTTVQGAGGKFSYSGWISAGSRAEASWEKALSGNRAWADVK	SMIRCALGTAGSAGLGFVGGMGAGTVTLPVVGTVSGAALGGWSGAAVGAATFC	1	2	0	9214	0.0002169903439296	0.0	0.0	1.0	0.0001084951719648	0.0002169903439296	1.0
AAEETNLPYVEGLGYEMEVFEEDYTQPTLFSYDSGWKNFLGGKWRHGVGSRYVWSKYDHSKKTHKTTVQGAGGKFSYSGWISAGSRAEASWEKALSGNRAWADVK	SNPRSIFHPEVVWSKIEGWLSQNYRHGGSVPVCFNYTPAYPGKILPQC	1	1	0	9215	0.0001084951719648	0.0	0.0	1.0	0.0001084951719648	0.0001084951719648	1.0
AAEETNLPYVEGLGYEMEVFEEDYTQPTLFSYDSGWKNFLGGKWRHGVGSRYVWSKYDHSKKTHKTTVQGAGGKFSYSGWISAGSRAEASWEKALSGNRAWADVK	SPQNFIKNIQGLIHKTGLSMANRIAAGLPSTITMAKWGYWTAMAYFPGVITKLSALTGNPIIIGLAGLGAAAAVHHLWHNRVFY	1	2	0	9214	0.0002169903439296	0.0	0.0	1.0	0.0001084951719648	0.0002169903439296	1.0
AAEETNLPYVEGLGYEMEVFEEDYTQPTLFSYDSGWKNFLGGKWRHGVGSRYVWSKYDHSKKTHKTTVQGAGGKFSYSGWISAGSRAEASWEKALSGNRAWADVK	SPQNLIKNIQGLIHKTGLSMANRIAAGLPSTITMAKWGY	1	1	0	9215	0.0001084951719648	0.0	0.0	1.0	0.0001084951719648	0.0001084951719648	1.0
AAEETNLPYVEGLGYEMEVFEEDYTQPTLFSYDSGWKNFLGGKWRHGVGSRYVWSKYDHSKKTHKTTVQGAGGKFSYSGWISAGSRAEASWEKALSGNRAWADVK	SPQNLIKNIQGLIHKTGLSMANRIAAGLPSTITMAKWGYWTAMAYFLGVITKLSALTGNPIIIGLAGLGVAAAVHHLWHNRVFY	1	2	0	9214	0.0002169903439296	0.0	0.0	1.0	0.0001084951719648	0.0002169903439296	1.0
AAEETNLPYVEGLGYEMEVFEEDYTQPTLFSYDSGWKNFLGGKWRHGVGSRYVWSKYDHSKKTHKTTVQGAGGKFSYSGWISAGSRAEASWEKALSGNRAWADVK	SPQNLIKNIQGLIHKTGLSMANRIAAGLPSTITMAKWGYWTAMAYFPGVITKLSALTGNPIIIGLAGLDAAAAIHHLWHNRVFY	1	1	0	9215	0.0001084951719648	0.0	0.0	1.0	0.0001084951719648	0.0001084951719648	1.0
AAEETNLPYVEGLGYEMEVFEEDYTQPTLFSYDSGWKNFLGGKWRHGVGSRYVWSKYDHSKKTHKTTVQGAGGKFSYSGWISAGSRAEASWEKALSGNRAWADVK	SPQNLIKNIQGLIHKTGLSMANRIAAGLPSTITMAKWGYWTAMAYFPGVITKLSALTGNPIIIGLAGLGAAAAVHHLWHNRVFY	1	2	0	9214	0.0002169903439296	0.0	0.0	1.0	0.0001084951719648	0.0002169903439296	1.0
AAEETNLPYVEGLGYEMEVFEEDYTQPTLFSYDSGWKNFLGGKWRHGVGSRYVWSKYDHSKKTHKTTVQGAGGKFSYSGWISAGSRAEASWEKALSGNRAWADVK	SRQAADTFLSGAYGAAKGVTACASTGVYVVPAALVACGVVGAGLNIAFPH	1	11	0	9205	0.0011934468916133	0.0	0.0	1.0	0.0001084951719648	0.0011934468916133	1.0
AAEETNLPYVEGLGYEMEVFEEDYTQPTLFSYDSGWKNFLGGKWRHGVGSRYVWSKYDHSKKTHKTTVQGAGGKFSYSGWISAGSRAEASWEKALSGNRAWADVK	STASNIKDGMYIGAIFGGVKGAIAGGVLGWAFTPTKVS	1	1	0	9215	0.0001084951719648	0.0	0.0	1.0	0.0001084951719648	0.0001084951719648	1.0
AAEETNLPYVEGLGYEMEVFEEDYTQPTLFSYDSGWKNFLGGKWRHGVGSRYVWSKYDHSKKTHKTTVQGAGGKFSYSGWISAGSRAEASWEKALSGNRAWADVK	SVAGALAIAWGVTKAVGIVGATATTVYVGGKAVKRAGDWVLSHF	1	1	0	9215	0.0001084951719648	0.0	0.0	1.0	0.0001084951719648	0.0001084951719648	1.0
AAEETNLPYVEGLGYEMEVFEEDYTQPTLFSYDSGWKNFLGGKWRHGVGSRYVWSKYDHSKKTHKTTVQGAGGKFSYSGWISAGSRAEASWEKALSGNRAWADVK	SVEVVGIVLGAAWAIYSFGEAAGRTAYYVTHSK	1	2	0	9214	0.0002169903439296	0.0	0.0	1.0	0.0001084951719648	0.0002169903439296	1.0
AAEETNLPYVEGLGYEMEVFEEDYTQPTLFSYDSGWKNFLGGKWRHGVGSRYVWSKYDHSKKTHKTTVQGAGGKFSYSGWISAGSRAEASWEKALSGNRAWADVK	SVFPILPNWDQFLNSICGFIDGLNGAKKRGSC	1	1	0	9215	0.0001084951719648	0.0	0.0	1.0	0.0001084951719648	0.0001084951719648	1.0
AAEETNLPYVEGLGYEMEVFEEDYTQPTLFSYDSGWKNFLGGKWRHGVGSRYVWSKYDHSKKTHKTTVQGAGGKFSYSGWISAGSRAEASWEKALSGNRAWADVK	SVGCNWWNKRDNIAATAVYGGMSVYQTYAIKKLIANRGMMSRVVRSAITRYIGGVSMATITNALNIAATVAEVFSLGGAIAYGLDIVDGTFYGYLW	1	1	0	9215	0.0001084951719648	0.0	0.0	1.0	0.0001084951719648	0.0001084951719648	1.0
AAEETNLPYVEGLGYEMEVFEEDYTQPTLFSYDSGWKNFLGGKWRHGVGSRYVWSKYDHSKKTHKTTVQGAGGKFSYSGWISAGSRAEASWEKALSGNRAWADVK	SVLAIAIGLAGFAYTIGKDLKRKYG	1	1	0	9215	0.0001084951719648	0.0	0.0	1.0	0.0001084951719648	0.0001084951719648	1.0
AAEETNLPYVEGLGYEMEVFEEDYTQPTLFSYDSGWKNFLGGKWRHGVGSRYVWSKYDHSKKTHKTTVQGAGGKFSYSGWISAGSRAEASWEKALSGNRAWADVK	SVLAVAIGLAGFAYTIGKDLKRKYG	1	1	0	9215	0.0001084951719648	0.0	0.0	1.0	0.0001084951719648	0.0001084951719648	1.0
AAEETNLPYVEGLGYEMEVFEEDYTQPTLFSYDSGWKNFLGGKWRHGVGSRYVWSKYDHSKKTHKTTVQGAGGKFSYSGWISAGSRAEASWEKALSGNRAWADVK	SVLWGGTVEELDKAFTWGAAAALAIGVIAINVGLAAGYCYNNNDVF	1	12	0	9204	0.0013019420635781	0.0	0.0	1.0	0.0001084951719648	0.0013019420635781	1.0
AAEETNLPYVEGLGYEMEVFEEDYTQPTLFSYDSGWKNFLGGKWRHGVGSRYVWSKYDHSKKTHKTTVQGAGGKFSYSGWISAGSRAEASWEKALSGNRAWADVK	SVLWGGTVEELDKAFTWGAAAALAIGVIAINVGLAAGYCYNNNDVFGDQK	1	1	0	9215	0.0001084951719648	0.0	0.0	1.0	0.0001084951719648	0.0001084951719648	1.0
AAEETNLPYVEGLGYEMEVFEEDYTQPTLFSYDSGWKNFLGGKWRHGVGSRYVWSKYDHSKKTHKTTVQGAGGKFSYSGWISAGSRAEASWEKALSGNRAWADVK	SVLWGGTVEELDKAFTWGAAVALAIGVIAINVGLAAGYCYNNNDVF	1	2	0	9214	0.0002169903439296	0.0	0.0	1.0	0.0001084951719648	0.0002169903439296	1.0
AAEETNLPYVEGLGYEMEVFEEDYTQPTLFSYDSGWKNFLGGKWRHGVGSRYVWSKYDHSKKTHKTTVQGAGGKFSYSGWISAGSRAEASWEKALSGNRAWADVK	SVRSDYDKLSNAEGYAAAACALYSTAYASAACPLVSIPALGGGAVCTYFEYSELGYI	1	2	0	9214	0.0002169903439296	0.0	0.0	1.0	0.0001084951719648	0.0002169903439296	1.0
AAEETNLPYVEGLGYEMEVFEEDYTQPTLFSYDSGWKNFLGGKWRHGVGSRYVWSKYDHSKKTHKTTVQGAGGKFSYSGWISAGSRAEASWEKALSGNRAWADVK	SVTAVVVGGILLIGGIAWGYFM	1	13	0	9203	0.001410437235543	0.0	0.0	1.0	0.0001084951719648	0.001410437235543	1.0
AAEETNLPYVEGLGYEMEVFEEDYTQPTLFSYDSGWKNFLGGKWRHGVGSRYVWSKYDHSKKTHKTTVQGAGGKFSYSGWISAGSRAEASWEKALSGNRAWADVK	SVTAVVVGGVLLIGGIAWGYFM	1	8	0	9208	0.0008679613757187	0.0	0.0	1.0	0.0001084951719648	0.0008679613757187	1.0
AAEETNLPYVEGLGYEMEVFEEDYTQPTLFSYDSGWKNFLGGKWRHGVGSRYVWSKYDHSKKTHKTTVQGAGGKFSYSGWISAGSRAEASWEKALSGNRAWADVK	SVWITVGLIATPLLMGTFAGAFDEYARKRGK	1	17	0	9199	0.0018444179234024	0.0	0.0	1.0	0.0001084951719648	0.0018444179234024	1.0
AAEETNLPYVEGLGYEMEVFEEDYTQPTLFSYDSGWKNFLGGKWRHGVGSRYVWSKYDHSKKTHKTTVQGAGGKFSYSGWISAGSRAEASWEKALSGNRAWADVK	SVWITVGLIATPLLMGTFAGAFDEYARKRGKH	1	1	0	9215	0.0001084951719648	0.0	0.0	1.0	0.0001084951719648	0.0001084951719648	1.0
AAEETNLPYVEGLGYEMEVFEEDYTQPTLFSYDSGWKNFLGGKWRHGVGSRYVWSKYDHSKKTHKTTVQGAGGKFSYSGWISAGSRAEASWEKALSGNRAWADVK	SVWITVGLIATPLLMGTFAGAFDEYARKRGKQ	1	2	0	9214	0.0002169903439296	0.0	0.0	1.0	0.0001084951719648	0.0002169903439296	1.0
AAEETNLPYVEGLGYEMEVFEEDYTQPTLFSYDSGWKNFLGGKWRHGVGSRYVWSKYDHSKKTHKTTVQGAGGKFSYSGWISAGSRAEASWEKALSGNRAWADVK	SVWITVGLIATPLLMGTFAGAFDEYARKRGKY	1	3	0	9213	0.0003254855158945	0.0	0.0	1.0	0.0001084951719648	0.0003254855158945	1.0
AAEETNLPYVEGLGYEMEVFEEDYTQPTLFSYDSGWKNFLGGKWRHGVGSRYVWSKYDHSKKTHKTTVQGAGGKFSYSGWISAGSRAEASWEKALSGNRAWADVK	SVWITVGLIATPLLTGTFAGAFDEYARKRGK	1	1	0	9215	0.0001084951719648	0.0	0.0	1.0	0.0001084951719648	0.0001084951719648	1.0
AAEETNLPYVEGLGYEMEVFEEDYTQPTLFSYDSGWKNFLGGKWRHGVGSRYVWSKYDHSKKTHKTTVQGAGGKFSYSGWISAGSRAEASWEKALSGNRAWADVK	SVWLAVGLIATPLIMGTFAGAFDEYARKRGAH	1	5	0	9211	0.0005424758598242	0.0	0.0	1.0	0.0001084951719648	0.0005424758598242	1.0
AAEETNLPYVEGLGYEMEVFEEDYTQPTLFSYDSGWKNFLGGKWRHGVGSRYVWSKYDHSKKTHKTTVQGAGGKFSYSGWISAGSRAEASWEKALSGNRAWADVK	SVWLTVGLIATPLLMGTFAGAFDEYARKRGK	1	1	0	9215	0.0001084951719648	0.0	0.0	1.0	0.0001084951719648	0.0001084951719648	1.0
AAEETNLPYVEGLGYEMEVFEEDYTQPTLFSYDSGWKNFLGGKWRHGVGSRYVWSKYDHSKKTHKTTVQGAGGKFSYSGWISAGSRAEASWEKALSGNRAWADVK	SVYSSVGYGIGVVRHTFYDFGHGFVDGFRG	1	8	0	9208	0.0008679613757187	0.0	0.0	1.0	0.0001084951719648	0.0008679613757187	1.0
AAEETNLPYVEGLGYEMEVFEEDYTQPTLFSYDSGWKNFLGGKWRHGVGSRYVWSKYDHSKKTHKTTVQGAGGKFSYSGWISAGSRAEASWEKALSGNRAWADVK	SVYSSVGYGVGVVTHTVYDFGRGFVDGFRG	1	5	0	9211	0.0005424758598242	0.0	0.0	1.0	0.0001084951719648	0.0005424758598242	1.0
AAEETNLPYVEGLGYEMEVFEEDYTQPTLFSYDSGWKNFLGGKWRHGVGSRYVWSKYDHSKKTHKTTVQGAGGKFSYSGWISAGSRAEASWEKALSGNRAWADVK	SWANYLSRYLKEDYKYFLSDGSKNLL	1	3	0	9213	0.0003254855158945	0.0	0.0	1.0	0.0001084951719648	0.0003254855158945	1.0
AAEETNLPYVEGLGYEMEVFEEDYTQPTLFSYDSGWKNFLGGKWRHGVGSRYVWSKYDHSKKTHKTTVQGAGGKFSYSGWISAGSRAEASWEKALSGNRAWADVK	SWANYLSSYLKEDYKYFLSDGSKNLL	1	2	0	9214	0.0002169903439296	0.0	0.0	1.0	0.0001084951719648	0.0002169903439296	1.0
AAEETNLPYVEGLGYEMEVFEEDYTQPTLFSYDSGWKNFLGGKWRHGVGSRYVWSKYDHSKKTHKTTVQGAGGKFSYSGWISAGSRAEASWEKALSGNRAWADVK	SYNFKVDVDKLVDYATRAFGSIYNAGKSFGRNWYNAFY	1	5	0	9211	0.0005424758598242	0.0	0.0	1.0	0.0001084951719648	0.0005424758598242	1.0
AAEETNLPYVEGLGYEMEVFEEDYTQPTLFSYDSGWKNFLGGKWRHGVGSRYVWSKYDHSKKTHKTTVQGAGGKFSYSGWISAGSRAEASWEKALSGNRAWADVK	TASAGEVCTLAGAMIGSLVAPRAGT	1	1	0	9215	0.0001084951719648	0.0	0.0	1.0	0.0001084951719648	0.0001084951719648	1.0
AAEETNLPYVEGLGYEMEVFEEDYTQPTLFSYDSGWKNFLGGKWRHGVGSRYVWSKYDHSKKTHKTTVQGAGGKFSYSGWISAGSRAEASWEKALSGNRAWADVK	TASAGEVCTLAGAMIGSLVAPRAGTWAGDFL	1	1	0	9215	0.0001084951719648	0.0	0.0	1.0	0.0001084951719648	0.0001084951719648	1.0
AAEETNLPYVEGLGYEMEVFEEDYTQPTLFSYDSGWKNFLGGKWRHGVGSRYVWSKYDHSKKTHKTTVQGAGGKFSYSGWISAGSRAEASWEKALSGNRAWADVK	TASAGEVCTLAGAMIGSLVAPRAGTWAGGVL	1	7	0	9209	0.0007594662037539	0.0	0.0	1.0	0.0001084951719648	0.0007594662037539	1.0
AAEETNLPYVEGLGYEMEVFEEDYTQPTLFSYDSGWKNFLGGKWRHGVGSRYVWSKYDHSKKTHKTTVQGAGGKFSYSGWISAGSRAEASWEKALSGNRAWADVK	TDMDGVLQNAAISLGACGTALAFAATAPLITTVAIGVGIGAICLEYKSLLD	1	6	0	9210	0.000650971031789	0.0	0.0	1.0	0.0001084951719648	0.000650971031789	1.0
AAEETNLPYVEGLGYEMEVFEEDYTQPTLFSYDSGWKNFLGGKWRHGVGSRYVWSKYDHSKKTHKTTVQGAGGKFSYSGWISAGSRAEASWEKALSGNRAWADVK	TDWGTVGKGAIYGAGIGVAMCGVGGLLTGGSTWAMTAGCAWAGAKIGGSITAIADNIWP	1	2	0	9214	0.0002169903439296	0.0	0.0	1.0	0.0001084951719648	0.0002169903439296	1.0
AAEETNLPYVEGLGYEMEVFEEDYTQPTLFSYDSGWKNFLGGKWRHGVGSRYVWSKYDHSKKTHKTTVQGAGGKFSYSGWISAGSRAEASWEKALSGNRAWADVK	TDWGTVGKGAVYGAGIGVAMCAVGGLLTGGSTWAMTAGCAWAGAKLGGSFTAIADNLWP	1	29	0	9187	0.0031463599869805	0.0	0.0	1.0	0.0001084951719648	0.0031463599869805	1.0
AAEETNLPYVEGLGYEMEVFEEDYTQPTLFSYDSGWKNFLGGKWRHGVGSRYVWSKYDHSKKTHKTTVQGAGGKFSYSGWISAGSRAEASWEKALSGNRAWADVK	TDWGTVGKGAVYGAGIGVAMCGVGGLLTGGATWAMTAACAWAGAKLGGSFTAIADNIWS	1	4	0	9212	0.0004339806878593	0.0	0.0	1.0	0.0001084951719648	0.0004339806878593	1.0
AAEETNLPYVEGLGYEMEVFEEDYTQPTLFSYDSGWKNFLGGKWRHGVGSRYVWSKYDHSKKTHKTTVQGAGGKFSYSGWISAGSRAEASWEKALSGNRAWADVK	TDWGTVGKGAVYGAGIGVAMCGVGGLLTGGATWAMTAACAWAGAKLGGSFTGIADNIWS	1	1	0	9215	0.0001084951719648	0.0	0.0	1.0	0.0001084951719648	0.0001084951719648	1.0
AAEETNLPYVEGLGYEMEVFEEDYTQPTLFSYDSGWKNFLGGKWRHGVGSRYVWSKYDHSKKTHKTTVQGAGGKFSYSGWISAGSRAEASWEKALSGNRAWADVK	TDWGTVGKGAVYGAGIGVAMCGVGGLLTGGSTWAMTAGCAWAGAKIGGSITAIADNLWP	1	2	0	9214	0.0002169903439296	0.0	0.0	1.0	0.0001084951719648	0.0002169903439296	1.0
AAEETNLPYVEGLGYEMEVFEEDYTQPTLFSYDSGWKNFLGGKWRHGVGSRYVWSKYDHSKKTHKTTVQGAGGKFSYSGWISAGSRAEASWEKALSGNRAWADVK	TDWGTVGKGAVYGAGIGVAMCTVGGLLTGGSAWAMTAGCAWAGAKLGGAFTAIADNIWP	1	4	0	9212	0.0004339806878593	0.0	0.0	1.0	0.0001084951719648	0.0004339806878593	1.0
AAEETNLPYVEGLGYEMEVFEEDYTQPTLFSYDSGWKNFLGGKWRHGVGSRYVWSKYDHSKKTHKTTVQGAGGKFSYSGWISAGSRAEASWEKALSGNRAWADVK	TDWVKCYAGTIGSAILGFGAMGPIGYWAGAGVGYASFC	1	1	0	9215	0.0001084951719648	0.0	0.0	1.0	0.0001084951719648	0.0001084951719648	1.0
AAEETNLPYVEGLGYEMEVFEEDYTQPTLFSYDSGWKNFLGGKWRHGVGSRYVWSKYDHSKKTHKTTVQGAGGKFSYSGWISAGSRAEASWEKALSGNRAWADVK	TGICKPVYYAANGYSCRYSNGEWGYVVTKGAFQATTDVIAIGWVSSLAGGYFAK	1	1	0	9215	0.0001084951719648	0.0	0.0	1.0	0.0001084951719648	0.0001084951719648	1.0
AAEETNLPYVEGLGYEMEVFEEDYTQPTLFSYDSGWKNFLGGKWRHGVGSRYVWSKYDHSKKTHKTTVQGAGGKFSYSGWISAGSRAEASWEKALSGNRAWADVK	TGVCRPVYYAANGYSCRYSNGEWGYVVTKGAFQATTDVIANGWGSSLGGAHGYATSWGRRS	1	2	0	9214	0.0002169903439296	0.0	0.0	1.0	0.0001084951719648	0.0002169903439296	1.0
AAEETNLPYVEGLGYEMEVFEEDYTQPTLFSYDSGWKNFLGGKWRHGVGSRYVWSKYDHSKKTHKTTVQGAGGKFSYSGWISAGSRAEASWEKALSGNRAWADVK	TGWGDVFLGLFGGLSKSPTLEELNGGRTKNFRACTCSPYGTGGTPIACNSC	1	2	0	9214	0.0002169903439296	0.0	0.0	1.0	0.0001084951719648	0.0002169903439296	1.0
AAEETNLPYVEGLGYEMEVFEEDYTQPTLFSYDSGWKNFLGGKWRHGVGSRYVWSKYDHSKKTHKTTVQGAGGKFSYSGWISAGSRAEASWEKALSGNRAWADVK	TGWGDVFLGLFGGLSKSPTLEELNGGRTKNFRACTCSPYGTGGTPNACNIC	1	34	0	9182	0.0036888358468048	0.0	0.0	1.0	0.0001084951719648	0.0036888358468048	1.0
AAEETNLPYVEGLGYEMEVFEEDYTQPTLFSYDSGWKNFLGGKWRHGVGSRYVWSKYDHSKKTHKTTVQGAGGKFSYSGWISAGSRAEASWEKALSGNRAWADVK	TIGGGFAGYGMYVLGYIGDYLDISNHRVVSQKTFEKEYRIQESL	1	1	0	9215	0.0001084951719648	0.0	0.0	1.0	0.0001084951719648	0.0001084951719648	1.0
AAEETNLPYVEGLGYEMEVFEEDYTQPTLFSYDSGWKNFLGGKWRHGVGSRYVWSKYDHSKKTHKTTVQGAGGKFSYSGWISAGSRAEASWEKALSGNRAWADVK	TIQYVSGKAPSEWVAMGLSNVENYIREQAKKGSSEIMIPKSGPFTCPGVVIDHSGMCG	1	1	0	9215	0.0001084951719648	0.0	0.0	1.0	0.0001084951719648	0.0001084951719648	1.0
AAEETNLPYVEGLGYEMEVFEEDYTQPTLFSYDSGWKNFLGGKWRHGVGSRYVWSKYDHSKKTHKTTVQGAGGKFSYSGWISAGSRAEASWEKALSGNRAWADVK	TKDFQLPNQEKDAIAFLSYLDSKGY	1	3	0	9213	0.0003254855158945	0.0	0.0	1.0	0.0001084951719648	0.0003254855158945	1.0
AAEETNLPYVEGLGYEMEVFEEDYTQPTLFSYDSGWKNFLGGKWRHGVGSRYVWSKYDHSKKTHKTTVQGAGGKFSYSGWISAGSRAEASWEKALSGNRAWADVK	TNIAPGIYCVDKNGKAKCSVDYKELWGYTGQVIGNGWINYGPWAPRPGFGVIIP	1	5	0	9211	0.0005424758598242	0.0	0.0	1.0	0.0001084951719648	0.0005424758598242	1.0
AAEETNLPYVEGLGYEMEVFEEDYTQPTLFSYDSGWKNFLGGKWRHGVGSRYVWSKYDHSKKTHKTTVQGAGGKFSYSGWISAGSRAEASWEKALSGNRAWADVK	TNPTRCVVGIAGEGVQSGIAGAAALGAVGLAVGGPVGAYGGAHLGFFLGFIGGSLKGTADYCF	1	2	0	9214	0.0002169903439296	0.0	0.0	1.0	0.0001084951719648	0.0002169903439296	1.0
AAEETNLPYVEGLGYEMEVFEEDYTQPTLFSYDSGWKNFLGGKWRHGVGSRYVWSKYDHSKKTHKTTVQGAGGKFSYSGWISAGSRAEASWEKALSGNRAWADVK	TNVAPGIYCVDKNEKAKCSVDYKELWGYTGQVIGNSWINYGPWAPRPGFGVIIP	1	1	0	9215	0.0001084951719648	0.0	0.0	1.0	0.0001084951719648	0.0001084951719648	1.0
AAEETNLPYVEGLGYEMEVFEEDYTQPTLFSYDSGWKNFLGGKWRHGVGSRYVWSKYDHSKKTHKTTVQGAGGKFSYSGWISAGSRAEASWEKALSGNRAWADVK	TNVAPGIYCVDKNGKAKCSVDYKALWGYTGQVIGNGWINYGPWAPRPGFGVIIP	1	1	0	9215	0.0001084951719648	0.0	0.0	1.0	0.0001084951719648	0.0001084951719648	1.0
AAEETNLPYVEGLGYEMEVFEEDYTQPTLFSYDSGWKNFLGGKWRHGVGSRYVWSKYDHSKKTHKTTVQGAGGKFSYSGWISAGSRAEASWEKALSGNRAWADVK	TNVAPGIYCVDKNGKAKCSVDYKELWGIYRSSYWKWLD	1	1	0	9215	0.0001084951719648	0.0	0.0	1.0	0.0001084951719648	0.0001084951719648	1.0
AAEETNLPYVEGLGYEMEVFEEDYTQPTLFSYDSGWKNFLGGKWRHGVGSRYVWSKYDHSKKTHKTTVQGAGGKFSYSGWISAGSRAEASWEKALSGNRAWADVK	TNVAPGIYCVDKNGKAKCSVDYKELWGYIGQVIGNGWINYGPWAPRPGFGVIIP	1	4	0	9212	0.0004339806878593	0.0	0.0	1.0	0.0001084951719648	0.0004339806878593	1.0
AAEETNLPYVEGLGYEMEVFEEDYTQPTLFSYDSGWKNFLGGKWRHGVGSRYVWSKYDHSKKTHKTTVQGAGGKFSYSGWISAGSRAEASWEKALSGNRAWADVK	TNVAPGIYCVDKNGKAKCSVDYKELWGYTDQVIGNGWINYGPWAPRPGFGVIIP	1	1	0	9215	0.0001084951719648	0.0	0.0	1.0	0.0001084951719648	0.0001084951719648	1.0
AAEETNLPYVEGLGYEMEVFEEDYTQPTLFSYDSGWKNFLGGKWRHGVGSRYVWSKYDHSKKTHKTTVQGAGGKFSYSGWISAGSRAEASWEKALSGNRAWADVK	TNVAPGIYCVDKNGKAKCSVDYKELWGYTGQVIGNGWINYGPWAPRPGFGVIIP	1	55	0	9161	0.0059672344580666	0.0	0.0	1.0	0.0001084951719648	0.0059672344580666	1.0
AAEETNLPYVEGLGYEMEVFEEDYTQPTLFSYDSGWKNFLGGKWRHGVGSRYVWSKYDHSKKTHKTTVQGAGGKFSYSGWISAGSRAEASWEKALSGNRAWADVK	TNVAPGIYCVDKNGKAKCSVDYKVLWGYTGQVIGNGWINYGPWAPRPGFGVIIP	1	16	0	9200	0.0017359227514375	0.0	0.0	1.0	0.0001084951719648	0.0017359227514375	1.0
AAEETNLPYVEGLGYEMEVFEEDYTQPTLFSYDSGWKNFLGGKWRHGVGSRYVWSKYDHSKKTHKTTVQGAGGKFSYSGWISAGSRAEASWEKALSGNRAWADVK	TNVAPGIYCVDKNGKAKCSVDYKVLWGYTGQVIGNGWINYGPWAPRPGFGVIIPYINYVIKVLLIK	1	1	0	9215	0.0001084951719648	0.0	0.0	1.0	0.0001084951719648	0.0001084951719648	1.0
AAEETNLPYVEGLGYEMEVFEEDYTQPTLFSYDSGWKNFLGGKWRHGVGSRYVWSKYDHSKKTHKTTVQGAGGKFSYSGWISAGSRAEASWEKALSGNRAWADVK	TNVAPGIYCVDKNGKTKCSVDYKELWGYTGQVIGNGWINCGPWAPRPGFGVIIP	1	11	0	9205	0.0011934468916133	0.0	0.0	1.0	0.0001084951719648	0.0011934468916133	1.0
AAEETNLPYVEGLGYEMEVFEEDYTQPTLFSYDSGWKNFLGGKWRHGVGSRYVWSKYDHSKKTHKTTVQGAGGKFSYSGWISAGSRAEASWEKALSGNRAWADVK	TNVAPGNAV	1	1	0	9215	0.0001084951719648	0.0	0.0	1.0	0.0001084951719648	0.0001084951719648	1.0
AAEETNLPYVEGLGYEMEVFEEDYTQPTLFSYDSGWKNFLGGKWRHGVGSRYVWSKYDHSKKTHKTTVQGAGGKFSYSGWISAGSRAEASWEKALSGNRAWADVK	TNVAPGNAVL	1	2	0	9214	0.0002169903439296	0.0	0.0	1.0	0.0001084951719648	0.0002169903439296	1.0
AAEETNLPYVEGLGYEMEVFEEDYTQPTLFSYDSGWKNFLGGKWRHGVGSRYVWSKYDHSKKTHKTTVQGAGGKFSYSGWISAGSRAEASWEKALSGNRAWADVK	TNVAPGNAVLGGLGGLQTGIKYCKVPHPVLKGVCIVGFTIAGAYLAYKAN	1	4	0	9212	0.0004339806878593	0.0	0.0	1.0	0.0001084951719648	0.0004339806878593	1.0
AAEETNLPYVEGLGYEMEVFEEDYTQPTLFSYDSGWKNFLGGKWRHGVGSRYVWSKYDHSKKTHKTTVQGAGGKFSYSGWISAGSRAEASWEKALSGNRAWADVK	TNVAPGNAVLGGLGGLQTGIKYCKVPHPVLKGVCIVGFTTAGAYLAYKAN	1	17	0	9199	0.0018444179234024	0.0	0.0	1.0	0.0001084951719648	0.0018444179234024	1.0
AAEETNLPYVEGLGYEMEVFEEDYTQPTLFSYDSGWKNFLGGKWRHGVGSRYVWSKYDHSKKTHKTTVQGAGGKFSYSGWISAGSRAEASWEKALSGNRAWADVK	TNVGQCVAGAGGSAALKGLEWAGTGVEVGSWFGPEVALPVAIAGGIVGLIAGGVQGANTYCR	1	1	0	9215	0.0001084951719648	0.0	0.0	1.0	0.0001084951719648	0.0001084951719648	1.0
AAEETNLPYVEGLGYEMEVFEEDYTQPTLFSYDSGWKNFLGGKWRHGVGSRYVWSKYDHSKKTHKTTVQGAGGKFSYSGWISAGSRAEASWEKALSGNRAWADVK	TPENQTVSANDTQVTCVGCPDCGPKWSCCPLTCMRDLLRGWGKSAAYYCTWGYYYSE	1	1	0	9215	0.0001084951719648	0.0	0.0	1.0	0.0001084951719648	0.0001084951719648	1.0
AAEETNLPYVEGLGYEMEVFEEDYTQPTLFSYDSGWKNFLGGKWRHGVGSRYVWSKYDHSKKTHKTTVQGAGGKFSYSGWISAGSRAEASWEKALSGNRAWADVK	TPENQTVSVNEAVATQACNYDFYGYCGPISWLFYKTKHLLMGDQPTTDIVTK	1	1	0	9215	0.0001084951719648	0.0	0.0	1.0	0.0001084951719648	0.0001084951719648	1.0
AAEETNLPYVEGLGYEMEVFEEDYTQPTLFSYDSGWKNFLGGKWRHGVGSRYVWSKYDHSKKTHKTTVQGAGGKFSYSGWISAGSRAEASWEKALSGNRAWADVK	TPENQTVSVNEAVATQACVDRTNCCGYNFYGYCRPISWLFYKTKHLLMGDQPTTDIVTK	1	4	0	9212	0.0004339806878593	0.0	0.0	1.0	0.0001084951719648	0.0004339806878593	1.0
AAEETNLPYVEGLGYEMEVFEEDYTQPTLFSYDSGWKNFLGGKWRHGVGSRYVWSKYDHSKKTHKTTVQGAGGKFSYSGWISAGSRAEASWEKALSGNRAWADVK	TPTILYLRNGHPTSGWVGGGATAQQVYDYMYLYVFEKLT	1	3	0	9213	0.0003254855158945	0.0	0.0	1.0	0.0001084951719648	0.0003254855158945	1.0
AAEETNLPYVEGLGYEMEVFEEDYTQPTLFSYDSGWKNFLGGKWRHGVGSRYVWSKYDHSKKTHKTTVQGAGGKFSYSGWISAGSRAEASWEKALSGNRAWADVK	TQYPGGGVWTYGAANGGAYSNYYHGSKHHSSTVVSRKTGASSKGYADAGQTSRAWIKTSWGERAAFYYNY	1	1	0	9215	0.0001084951719648	0.0	0.0	1.0	0.0001084951719648	0.0001084951719648	1.0
AAEETNLPYVEGLGYEMEVFEEDYTQPTLFSYDSGWKNFLGGKWRHGVGSRYVWSKYDHSKKTHKTTVQGAGGKFSYSGWISAGSRAEASWEKALSGNRAWADVK	TQYPGGGVWTYGASNGGAFSNYYHGSKYHSSTVVSRWTSKSSKAYAYAGQTSYAFIKTSFGEQAAFYYNYN	1	29	0	9187	0.0031463599869805	0.0	0.0	1.0	0.0001084951719648	0.0031463599869805	1.0
AAEETNLPYVEGLGYEMEVFEEDYTQPTLFSYDSGWKNFLGGKWRHGVGSRYVWSKYDHSKKTHKTTVQGAGGKFSYSGWISAGSRAEASWEKALSGNRAWADVK	TQYPGGGVWTYGASNGGAFSNYYHGSKYHSSTVVSRWTSKSSKAYAYAGQTSYAFIKTSFGEQAALYYNYN	1	1	0	9215	0.0001084951719648	0.0	0.0	1.0	0.0001084951719648	0.0001084951719648	1.0
AAEETNLPYVEGLGYEMEVFEEDYTQPTLFSYDSGWKNFLGGKWRHGVGSRYVWSKYDHSKKTHKTTVQGAGGKFSYSGWISAGSRAEASWEKALSGNRAWADVK	TQYPGGGVWTYGASNGGAFSNYYHGSKYHSSTVVSRWTSKSSKAYVYAGQTSYAFIKTSFGEQAAFYYNYD	1	2	0	9214	0.0002169903439296	0.0	0.0	1.0	0.0001084951719648	0.0002169903439296	1.0
AAEETNLPYVEGLGYEMEVFEEDYTQPTLFSYDSGWKNFLGGKWRHGVGSRYVWSKYDHSKKTHKTTVQGAGGKFSYSGWISAGSRAEASWEKALSGNRAWADVK	TSWCPPIMYGANGYSCRDKKGQWHYIVTKGPLEATLGVMTNGWASSAAGGFGFVGKP	1	1	0	9215	0.0001084951719648	0.0	0.0	1.0	0.0001084951719648	0.0001084951719648	1.0
AAEETNLPYVEGLGYEMEVFEEDYTQPTLFSYDSGWKNFLGGKWRHGVGSRYVWSKYDHSKKTHKTTVQGAGGKFSYSGWISAGSRAEASWEKALSGNRAWADVK	TTAHPAPSPIIDVWEYGVNDNSGYSNYFVSSPDNIGSKSSVTNFWGTVKAQDKQDYGWAYSSATKSWSDVRLNAYWDYYRF	1	9	0	9207	0.0009764565476836	0.0	0.0	1.0	0.0001084951719648	0.0009764565476836	1.0
AAEETNLPYVEGLGYEMEVFEEDYTQPTLFSYDSGWKNFLGGKWRHGVGSRYVWSKYDHSKKTHKTTVQGAGGKFSYSGWISAGSRAEASWEKALSGNRAWADVK	TTAHPAPSPIIDVWEYGVNDNYGYSNYFVSSPNNIGSKSSVTNFWGTVKAQDKKDYGWAYSSATKSWNDVRLNAYWDYYRF	1	2	0	9214	0.0002169903439296	0.0	0.0	1.0	0.0001084951719648	0.0002169903439296	1.0
AAEETNLPYVEGLGYEMEVFEEDYTQPTLFSYDSGWKNFLGGKWRHGVGSRYVWSKYDHSKKTHKTTVQGAGGKFSYSGWISAGSRAEASWEKALSGNRAWADVK	TTAHPAPYPIIDEWNYGVSDNYGYSNYYVKSPNNIGSKSSVTNLWGTVKDRDSQKYGWANSSATKSWNDVRLKCTLELL	1	1	0	9215	0.0001084951719648	0.0	0.0	1.0	0.0001084951719648	0.0001084951719648	1.0
AAEETNLPYVEGLGYEMEVFEEDYTQPTLFSYDSGWKNFLGGKWRHGVGSRYVWSKYDHSKKTHKTTVQGAGGKFSYSGWISAGSRAEASWEKALSGNRAWADVK	TTAHPAPYPIIDVWEYGVNDNYGYSNYFVKSPDNIGSKSSVTNFWGTVKAQDKKDYGWAYSSATKSWNDVRLNAYWDYYRF	1	2	0	9214	0.0002169903439296	0.0	0.0	1.0	0.0001084951719648	0.0002169903439296	1.0
AAEETNLPYVEGLGYEMEVFEEDYTQPTLFSYDSGWKNFLGGKWRHGVGSRYVWSKYDHSKKTHKTTVQGAGGKFSYSGWISAGSRAEASWEKALSGNRAWADVK	TTAHPAPYPIIDVWQYGVDNSYGYSNYFVSSPDNIGSKSSVTNYWGTVKAYDKKDYGWAYSSAKKSWSDIRLNAYWDYYRF	1	2	0	9214	0.0002169903439296	0.0	0.0	1.0	0.0001084951719648	0.0002169903439296	1.0
AAEETNLPYVEGLGYEMEVFEEDYTQPTLFSYDSGWKNFLGGKWRHGVGSRYVWSKYDHSKKTHKTTVQGAGGKFSYSGWISAGSRAEASWEKALSGNRAWADVK	TVEDDGSTYYGNGLYCSEDKGCWVDTGRLITSLVNNIPAQWFTGGKSGWNSNY	1	2	0	9214	0.0002169903439296	0.0	0.0	1.0	0.0001084951719648	0.0002169903439296	1.0
AAEETNLPYVEGLGYEMEVFEEDYTQPTLFSYDSGWKNFLGGKWRHGVGSRYVWSKYDHSKKTHKTTVQGAGGKFSYSGWISAGSRAEASWEKALSGNRAWADVK	TVGGGFAGYGMYVLGYIDDYLDVTNHRVVSQKTFEKEYHVQENFKIN	1	1	0	9215	0.0001084951719648	0.0	0.0	1.0	0.0001084951719648	0.0001084951719648	1.0
AAEETNLPYVEGLGYEMEVFEEDYTQPTLFSYDSGWKNFLGGKWRHGVGSRYVWSKYDHSKKTHKTTVQGAGGKFSYSGWISAGSRAEASWEKALSGNRAWADVK	TVKYPGGGVWTYGSANGGAYSNYYHPSKYHSSTVSSRWNSSSDKGYANAGGTSRAWIRTAWAEQVSFYYNY	1	1	0	9215	0.0001084951719648	0.0	0.0	1.0	0.0001084951719648	0.0001084951719648	1.0
AAEETNLPYVEGLGYEMEVFEEDYTQPTLFSYDSGWKNFLGGKWRHGVGSRYVWSKYDHSKKTHKTTVQGAGGKFSYSGWISAGSRAEASWEKALSGNRAWADVK	TVPWAAISAGIAGAKLTYDLSYAAGKSFCNLKH	1	1	0	9215	0.0001084951719648	0.0	0.0	1.0	0.0001084951719648	0.0001084951719648	1.0
AAEETNLPYVEGLGYEMEVFEEDYTQPTLFSYDSGWKNFLGGKWRHGVGSRYVWSKYDHSKKTHKTTVQGAGGKFSYSGWISAGSRAEASWEKALSGNRAWADVK	TVPWAAISDSSLGCYFRQFLGLLFQ	1	4	0	9212	0.0004339806878593	0.0	0.0	1.0	0.0001084951719648	0.0004339806878593	1.0
AAEETNLPYVEGLGYEMEVFEEDYTQPTLFSYDSGWKNFLGGKWRHGVGSRYVWSKYDHSKKTHKTTVQGAGGKFSYSGWISAGSRAEASWEKALSGNRAWADVK	TVPWAAISDSSLGCYFSRNCWRKTDL	1	19	0	9197	0.0020614082673321	0.0	0.0	1.0	0.0001084951719648	0.0020614082673321	1.0
AAEETNLPYVEGLGYEMEVFEEDYTQPTLFSYDSGWKNFLGGKWRHGVGSRYVWSKYDHSKKTHKTTVQGAGGKFSYSGWISAGSRAEASWEKALSGNRAWADVK	TVPWAAISVGIAGAKLTYDLSYAAGKSFCDLKH	1	10	0	9206	0.0010849517196484	0.0	0.0	1.0	0.0001084951719648	0.0010849517196484	1.0
AAEETNLPYVEGLGYEMEVFEEDYTQPTLFSYDSGWKNFLGGKWRHGVGSRYVWSKYDHSKKTHKTTVQGAGGKFSYSGWISAGSRAEASWEKALSGNRAWADVK	TVPWAAISVGIAGAKLTYDLSYAAGKSFCNLKH	1	65	0	9151	0.007052186177715	0.0	0.0	1.0	0.0001084951719648	0.007052186177715	1.0
AAEETNLPYVEGLGYEMEVFEEDYTQPTLFSYDSGWKNFLGGKWRHGVGSRYVWSKYDHSKKTHKTTVQGAGGKFSYSGWISAGSRAEASWEKALSGNRAWADVK	TVPWAAISVGIGGAKLTYDLSYAAGKSFCNLKH	1	1	0	9215	0.0001084951719648	0.0	0.0	1.0	0.0001084951719648	0.0001084951719648	1.0
AAEETNLPYVEGLGYEMEVFEEDYTQPTLFSYDSGWKNFLGGKWRHGVGSRYVWSKYDHSKKTHKTTVQGAGGKFSYSGWISAGSRAEASWEKALSGNRAWADVK	TVPWAAVSVGIAGAKLTYDLSYAAGKSFCNLKH	1	5	0	9211	0.0005424758598242	0.0	0.0	1.0	0.0001084951719648	0.0005424758598242	1.0
AAEETNLPYVEGLGYEMEVFEEDYTQPTLFSYDSGWKNFLGGKWRHGVGSRYVWSKYDHSKKTHKTTVQGAGGKFSYSGWISAGSRAEASWEKALSGNRAWADVK	TVPWATISVGIAGAKLTYDLSYAAGKSFCNLKH	1	4	0	9212	0.0004339806878593	0.0	0.0	1.0	0.0001084951719648	0.0004339806878593	1.0
AAEETNLPYVEGLGYEMEVFEEDYTQPTLFSYDSGWKNFLGGKWRHGVGSRYVWSKYDHSKKTHKTTVQGAGGKFSYSGWISAGSRAEASWEKALSGNRAWADVK	TVSAGEVAKAAGICTLAGAAIGSLVAPGAGTWAGGILGAQYCTAIWGIARSL	1	1	0	9215	0.0001084951719648	0.0	0.0	1.0	0.0001084951719648	0.0001084951719648	1.0
AAEETNLPYVEGLGYEMEVFEEDYTQPTLFSYDSGWKNFLGGKWRHGVGSRYVWSKYDHSKKTHKTTVQGAGGKFSYSGWISAGSRAEASWEKALSGNRAWADVK	TVSAGEVARAAGICTLAGAAIGSLVAPGAGTWAGGILGAQYCTAIWGIARSL	1	1	0	9215	0.0001084951719648	0.0	0.0	1.0	0.0001084951719648	0.0001084951719648	1.0
AAEETNLPYVEGLGYEMEVFEEDYTQPTLFSYDSGWKNFLGGKWRHGVGSRYVWSKYDHSKKTHKTTVQGAGGKFSYSGWISAGSRAEASWEKALSGNRAWADVK	TVSAGEVCTLAGEMIGSLVAPRAGT	1	1	0	9215	0.0001084951719648	0.0	0.0	1.0	0.0001084951719648	0.0001084951719648	1.0
AAEETNLPYVEGLGYEMEVFEEDYTQPTLFSYDSGWKNFLGGKWRHGVGSRYVWSKYDHSKKTHKTTVQGAGGKFSYSGWISAGSRAEASWEKALSGNRAWADVK	TWAEIGAIVGATIGSFYIPKPVIVPFRVR	1	2	0	9214	0.0002169903439296	0.0	0.0	1.0	0.0001084951719648	0.0002169903439296	1.0
AAEETNLPYVEGLGYEMEVFEEDYTQPTLFSYDSGWKNFLGGKWRHGVGSRYVWSKYDHSKKTHKTTVQGAGGKFSYSGWISAGSRAEASWEKALSGNRAWADVK	TWAEIGAIVGATIGSFYIPNPVIVPFRVR	1	39	0	9177	0.004231311706629	0.0	0.0	1.0	0.0001084951719648	0.004231311706629	1.0
AAEETNLPYVEGLGYEMEVFEEDYTQPTLFSYDSGWKNFLGGKWRHGVGSRYVWSKYDHSKKTHKTTVQGAGGKFSYSGWISAGSRAEASWEKALSGNRAWADVK	TYCSIFDVGCWSWGVFKSVIGTFGPSAPHPEACIPKSSWNPVPPVPCP	1	1	0	9215	0.0001084951719648	0.0	0.0	1.0	0.0001084951719648	0.0001084951719648	1.0
AAEETNLPYVEGLGYEMEVFEEDYTQPTLFSYDSGWKNFLGGKWRHGVGSRYVWSKYDHSKKTHKTTVQGAGGKFSYSGWISAGSRAEASWEKALSGNRAWADVK	TYLSKRACQGICVALAMSPGTFIALAGAAVLTKKLINYIKVGGLGGWLIGAAAGVLATAAGKIAYCIGYGALNRGCDISGNPYPWNGFISVTVR	1	1	0	9215	0.0001084951719648	0.0	0.0	1.0	0.0001084951719648	0.0001084951719648	1.0
AAEETNLPYVEGLGYEMEVFEEDYTQPTLFSYDSGWKNFLGGKWRHGVGSRYVWSKYDHSKKTHKTTVQGAGGKFSYSGWISAGSRAEASWEKALSGNRAWADVK	TYLSKRACQGICVALAMSPGTFIALAGAAVLTKKLINYIKVGSFGGWLIGAAAGVLATAAGKIAYCIGYGALNRGCDISGNPYPWNGFISVTVR	1	30	0	9186	0.0032548551589454	0.0	0.0	1.0	0.0001084951719648	0.0032548551589454	1.0
AAEETNLPYVEGLGYEMEVFEEDYTQPTLFSYDSGWKNFLGGKWRHGVGSRYVWSKYDHSKKTHKTTVQGAGGKFSYSGWISAGSRAEASWEKALSGNRAWADVK	TYLSKRACQGICVALAMSPGTFIALTGAAVLTKKLINYIKVGSFGGWLIGAAAGVLATAAGKIAYCIGYGVLNRGCDINGNPYPWDGFISATVR	1	4	0	9212	0.0004339806878593	0.0	0.0	1.0	0.0001084951719648	0.0004339806878593	1.0
AAEETNLPYVEGLGYEMEVFEEDYTQPTLFSYDSGWKNFLGGKWRHGVGSRYVWSKYDHSKKTHKTTVQGAGGKFSYSGWISAGSRAEASWEKALSGNRAWADVK	TYLSKRACQGICVVLAMSPGTFIALAGAAVLTKKLINYIKVGSFGGWLIGAAAGVLATAAGKIAYCIGYGALNRGCDISGNPYPWNGFISVTVR	1	3	0	9213	0.0003254855158945	0.0	0.0	1.0	0.0001084951719648	0.0003254855158945	1.0
AAEETNLPYVEGLGYEMEVFEEDYTQPTLFSYDSGWKNFLGGKWRHGVGSRYVWSKYDHSKKTHKTTVQGAGGKFSYSGWISAGSRAEASWEKALSGNRAWADVK	TYYGNGVTCTKKGCTTDWGTAITTILNNSAMNWATDGKAGWHSGGVI	1	2	0	9214	0.0002169903439296	0.0	0.0	1.0	0.0001084951719648	0.0002169903439296	1.0
AAEETNLPYVEGLGYEMEVFEEDYTQPTLFSYDSGWKNFLGGKWRHGVGSRYVWSKYDHSKKTHKTTVQGAGGKFSYSGWISAGSRAEASWEKALSGNRAWADVK	TYYGNGVTCTKKRCTTDWGTAITTTLNNSAINWATDGKAGWHSGGVI	1	1	0	9215	0.0001084951719648	0.0	0.0	1.0	0.0001084951719648	0.0001084951719648	1.0
AAEETNLPYVEGLGYEMEVFEEDYTQPTLFSYDSGWKNFLGGKWRHGVGSRYVWSKYDHSKKTHKTTVQGAGGKFSYSGWISAGSRAEASWEKALSGNRAWADVK	VAPFIIYGGCIITGLALGFILG	1	1	0	9215	0.0001084951719648	0.0	0.0	1.0	0.0001084951719648	0.0001084951719648	1.0
AAEETNLPYVEGLGYEMEVFEEDYTQPTLFSYDSGWKNFLGGKWRHGVGSRYVWSKYDHSKKTHKTTVQGAGGKFSYSGWISAGSRAEASWEKALSGNRAWADVK	VAPFIVYGGCIITGLALGFILG	1	4	0	9212	0.0004339806878593	0.0	0.0	1.0	0.0001084951719648	0.0004339806878593	1.0
AAEETNLPYVEGLGYEMEVFEEDYTQPTLFSYDSGWKNFLGGKWRHGVGSRYVWSKYDHSKKTHKTTVQGAGGKFSYSGWISAGSRAEASWEKALSGNRAWADVK	VAPFIVYGGCIITGLALGWLLG	1	1	0	9215	0.0001084951719648	0.0	0.0	1.0	0.0001084951719648	0.0001084951719648	1.0
AAEETNLPYVEGLGYEMEVFEEDYTQPTLFSYDSGWKNFLGGKWRHGVGSRYVWSKYDHSKKTHKTTVQGAGGKFSYSGWISAGSRAEASWEKALSGNRAWADVK	VAPFIVYGGCILGGLALGFILG	1	3	0	9213	0.0003254855158945	0.0	0.0	1.0	0.0001084951719648	0.0003254855158945	1.0
AAEETNLPYVEGLGYEMEVFEEDYTQPTLFSYDSGWKNFLGGKWRHGVGSRYVWSKYDHSKKTHKTTVQGAGGKFSYSGWISAGSRAEASWEKALSGNRAWADVK	VAPIIIGGAVIGWKLIGGVAALATVSAGAGVAAGYYANRP	1	1	0	9215	0.0001084951719648	0.0	0.0	1.0	0.0001084951719648	0.0001084951719648	1.0
AAEETNLPYVEGLGYEMEVFEEDYTQPTLFSYDSGWKNFLGGKWRHGVGSRYVWSKYDHSKKTHKTTVQGAGGKFSYSGWISAGSRAEASWEKALSGNRAWADVK	VAPIMVAIGLGSLAVASFSSGYKFGTDLARRGR	1	6	0	9210	0.000650971031789	0.0	0.0	1.0	0.0001084951719648	0.000650971031789	1.0
AAEETNLPYVEGLGYEMEVFEEDYTQPTLFSYDSGWKNFLGGKWRHGVGSRYVWSKYDHSKKTHKTTVQGAGGKFSYSGWISAGSRAEASWEKALSGNRAWADVK	VAPVVIAVGVIATPFVLGAIAGGADEYARKRGHH	1	1	0	9215	0.0001084951719648	0.0	0.0	1.0	0.0001084951719648	0.0001084951719648	1.0
AAEETNLPYVEGLGYEMEVFEEDYTQPTLFSYDSGWKNFLGGKWRHGVGSRYVWSKYDHSKKTHKTTVQGAGGKFSYSGWISAGSRAEASWEKALSGNRAWADVK	VAPVVIAVGVVATPFVLGAIAGGADEYARKRGHH	1	9	0	9207	0.0009764565476836	0.0	0.0	1.0	0.0001084951719648	0.0009764565476836	1.0
AAEETNLPYVEGLGYEMEVFEEDYTQPTLFSYDSGWKNFLGGKWRHGVGSRYVWSKYDHSKKTHKTTVQGAGGKFSYSGWISAGSRAEASWEKALSGNRAWADVK	VAWEVVSVGIAIGWGIYQVGEAAGKTFYYITHP	1	1	0	9215	0.0001084951719648	0.0	0.0	1.0	0.0001084951719648	0.0001084951719648	1.0
AAEETNLPYVEGLGYEMEVFEEDYTQPTLFSYDSGWKNFLGGKWRHGVGSRYVWSKYDHSKKTHKTTVQGAGGKFSYSGWISAGSRAEASWEKALSGNRAWADVK	VAWWVIPAGVFVYGVVAGYTDEKCIMDNGKHWYCAKLP	1	1	0	9215	0.0001084951719648	0.0	0.0	1.0	0.0001084951719648	0.0001084951719648	1.0
AAEETNLPYVEGLGYEMEVFEEDYTQPTLFSYDSGWKNFLGGKWRHGVGSRYVWSKYDHSKKTHKTTVQGAGGKFSYSGWISAGSRAEASWEKALSGNRAWADVK	VCRPVLYGANGYGCLDTRTHQWRYVVTTGDVQATVNTVVNGWMKYGPWIPRR	1	1	0	9215	0.0001084951719648	0.0	0.0	1.0	0.0001084951719648	0.0001084951719648	1.0
AAEETNLPYVEGLGYEMEVFEEDYTQPTLFSYDSGWKNFLGGKWRHGVGSRYVWSKYDHSKKTHKTTVQGAGGKFSYSGWISAGSRAEASWEKALSGNRAWADVK	VCRPVLYGANGYGCLDTRTHQWRYVVTTGNVQATVNTVVNGWMRYGPWIPRP	1	2	0	9214	0.0002169903439296	0.0	0.0	1.0	0.0001084951719648	0.0002169903439296	1.0
AAEETNLPYVEGLGYEMEVFEEDYTQPTLFSYDSGWKNFLGGKWRHGVGSRYVWSKYDHSKKTHKTTVQGAGGKFSYSGWISAGSRAEASWEKALSGNRAWADVK	VCSFWGATAAVGVGAVGGAIKGGIQTGTWQGAALKGIGYGIKDGITYGLICRY	1	1	0	9215	0.0001084951719648	0.0	0.0	1.0	0.0001084951719648	0.0001084951719648	1.0
AAEETNLPYVEGLGYEMEVFEEDYTQPTLFSYDSGWKNFLGGKWRHGVGSRYVWSKYDHSKKTHKTTVQGAGGKFSYSGWISAGSRAEASWEKALSGNRAWADVK	VCSWGGFAKQGVATGVGNGLRLGIKTRTWQGAVAGAAGGAIVGGVGYGATCWW	1	47	0	9169	0.0050992730823478	0.0	0.0	1.0	0.0001084951719648	0.0050992730823478	1.0
AAEETNLPYVEGLGYEMEVFEEDYTQPTLFSYDSGWKNFLGGKWRHGVGSRYVWSKYDHSKKTHKTTVQGAGGKFSYSGWISAGSRAEASWEKALSGNRAWADVK	VDFGLQLKDGEDVGDAAVKTGGHVAIGIGAAKAGAIIGSAFPVVGTAGGAVVGFAIGVAGSMAFDWLYDNKEQVYNTTKKVISTRKTIDSVVYEGFWR	1	1	0	9215	0.0001084951719648	0.0	0.0	1.0	0.0001084951719648	0.0001084951719648	1.0
AAEETNLPYVEGLGYEMEVFEEDYTQPTLFSYDSGWKNFLGGKWRHGVGSRYVWSKYDHSKKTHKTTVQGAGGKFSYSGWISAGSRAEASWEKALSGNRAWADVK	VDSILAGVATYGAATMGLCAVSGPIGWGLGGAYLLTCAAAGGMIGYGAATLD	1	1	0	9215	0.0001084951719648	0.0	0.0	1.0	0.0001084951719648	0.0001084951719648	1.0
AAEETNLPYVEGLGYEMEVFEEDYTQPTLFSYDSGWKNFLGGKWRHGVGSRYVWSKYDHSKKTHKTTVQGAGGKFSYSGWISAGSRAEASWEKALSGNRAWADVK	VDSILEGAATYGGATMAFLSLTGPVGWGVAGAYLATSAVAGAMIGYGAATYGE	1	2	0	9214	0.0002169903439296	0.0	0.0	1.0	0.0001084951719648	0.0002169903439296	1.0
AAEETNLPYVEGLGYEMEVFEEDYTQPTLFSYDSGWKNFLGGKWRHGVGSRYVWSKYDHSKKTHKTTVQGAGGKFSYSGWISAGSRAEASWEKALSGNRAWADVK	VDSILGGVATYGAATMGLCAVSGPIGWGLGGAYLLTCAAAGGMIGYGAATLD	1	84	0	9132	0.0091135944450471	0.0	0.0	1.0	0.0001084951719648	0.0091135944450471	1.0
AAEETNLPYVEGLGYEMEVFEEDYTQPTLFSYDSGWKNFLGGKWRHGVGSRYVWSKYDHSKKTHKTTVQGAGGKFSYSGWISAGSRAEASWEKALSGNRAWADVK	VDSILGGVATYGAATMGLCAVSGPIGWGLGGAYLLTCAAARGMIGYGAATLD	1	1	0	9215	0.0001084951719648	0.0	0.0	1.0	0.0001084951719648	0.0001084951719648	1.0
AAEETNLPYVEGLGYEMEVFEEDYTQPTLFSYDSGWKNFLGGKWRHGVGSRYVWSKYDHSKKTHKTTVQGAGGKFSYSGWISAGSRAEASWEKALSGNRAWADVK	VDSILSGVATYGAATMGLCAVSGPIGWGLGGAYLLTCAAAGGMIGYGAATLD	1	2	0	9214	0.0002169903439296	0.0	0.0	1.0	0.0001084951719648	0.0002169903439296	1.0
AAEETNLPYVEGLGYEMEVFEEDYTQPTLFSYDSGWKNFLGGKWRHGVGSRYVWSKYDHSKKTHKTTVQGAGGKFSYSGWISAGSRAEASWEKALSGNRAWADVK	VEVGGGYWNYGVGWSGNFGYSDYLHNSKTHSSSIKFDGQVVASSRAQPGVWAKSVYYRFPPTRMSYYWNTY	1	2	0	9214	0.0002169903439296	0.0	0.0	1.0	0.0001084951719648	0.0002169903439296	1.0
AAEETNLPYVEGLGYEMEVFEEDYTQPTLFSYDSGWKNFLGGKWRHGVGSRYVWSKYDHSKKTHKTTVQGAGGKFSYSGWISAGSRAEASWEKALSGNRAWADVK	VEVGGGYWNYGVGWTGTFGYSDYLHNSKPHRSAIKFDGQVVASSYAQAGVWAKSVYYRIPPTRMSYYWNTY	1	2	0	9214	0.0002169903439296	0.0	0.0	1.0	0.0001084951719648	0.0002169903439296	1.0
AAEETNLPYVEGLGYEMEVFEEDYTQPTLFSYDSGWKNFLGGKWRHGVGSRYVWSKYDHSKKTHKTTVQGAGGKFSYSGWISAGSRAEASWEKALSGNRAWADVK	VGCNWWNKRDNIAAAAVSGGMSVYQTYAIKKLIANRGMMSRVVRSAITRYIGGVSMATITNALNIAATVAEVFSLGGAIAYGLDIVDGKFDGYLWA	1	157	0	9059	0.017033741998481	0.0	0.0	1.0	0.0001084951719648	0.017033741998481	1.0
AAEETNLPYVEGLGYEMEVFEEDYTQPTLFSYDSGWKNFLGGKWRHGVGSRYVWSKYDHSKKTHKTTVQGAGGKFSYSGWISAGSRAEASWEKALSGNRAWADVK	VGCNWWNKRDNIAAAAVSGGMSVYQTYAIKKLIANRGMMSRVVRSAITRYIGGVSMATITNALNIAATVAEVFSLGGAIAYGLDIVDGKFDGYNRLVR	1	2	0	9214	0.0002169903439296	0.0	0.0	1.0	0.0001084951719648	0.0002169903439296	1.0
AAEETNLPYVEGLGYEMEVFEEDYTQPTLFSYDSGWKNFLGGKWRHGVGSRYVWSKYDHSKKTHKTTVQGAGGKFSYSGWISAGSRAEASWEKALSGNRAWADVK	VGCNWWNKRDNIAAAAVSGGMSVYQTYAIKKLIANRGMMSRVVRSAITRYIGGVSMVTITNALNIAATVAEVFSLGGAIAYGLDIVDGKFDGYLWA	1	1	0	9215	0.0001084951719648	0.0	0.0	1.0	0.0001084951719648	0.0001084951719648	1.0
AAEETNLPYVEGLGYEMEVFEEDYTQPTLFSYDSGWKNFLGGKWRHGVGSRYVWSKYDHSKKTHKTTVQGAGGKFSYSGWISAGSRAEASWEKALSGNRAWADVK	VGCNWWNKRDNIAYAINIAAAAVSGGMSVYQTYAIKKLIANRGMMSRVVRSAITRYIGGVSMATITNALNIAATVAEVFSLGGAIAYGLDIVDGKFDGYLWA	1	1	0	9215	0.0001084951719648	0.0	0.0	1.0	0.0001084951719648	0.0001084951719648	1.0
AAEETNLPYVEGLGYEMEVFEEDYTQPTLFSYDSGWKNFLGGKWRHGVGSRYVWSKYDHSKKTHKTTVQGAGGKFSYSGWISAGSRAEASWEKALSGNRAWADVK	VGCNWWNKRYNIAATAVYGGMSVYQRYAIKKLIANRGMMSRVVRSAITRYIGGVSMATITNALNIAATVAEVFSLGGAIAYGLDIVDGKFDGYLWG	1	1	0	9215	0.0001084951719648	0.0	0.0	1.0	0.0001084951719648	0.0001084951719648	1.0
AAEETNLPYVEGLGYEMEVFEEDYTQPTLFSYDSGWKNFLGGKWRHGVGSRYVWSKYDHSKKTHKTTVQGAGGKFSYSGWISAGSRAEASWEKALSGNRAWADVK	VGCNWWNSRGSFATVLDVDLAIYSGGATIYSAYAIKKAISANRGAITRTLRSLIIKHVGSAAGHLVNTALTVTGFSLGGAIAYGVDWADGSLDGYIFA	1	65	0	9151	0.007052186177715	0.0	0.0	1.0	0.0001084951719648	0.007052186177715	1.0
AAEETNLPYVEGLGYEMEVFEEDYTQPTLFSYDSGWKNFLGGKWRHGVGSRYVWSKYDHSKKTHKTTVQGAGGKFSYSGWISAGSRAEASWEKALSGNRAWADVK	VGCNWWNSRGSFATVLDVGLAIYSGGATIYSAYAIKKAISANRGAITRTLRSLIIKHVGSAAGHLVNTALNVALTVTGFSLGGAIAYGADWADGSLDGYIFA	1	32	0	9184	0.0034718455028751	0.0	0.0	1.0	0.0001084951719648	0.0034718455028751	1.0
AAEETNLPYVEGLGYEMEVFEEDYTQPTLFSYDSGWKNFLGGKWRHGVGSRYVWSKYDHSKKTHKTTVQGAGGKFSYSGWISAGSRAEASWEKALSGNRAWADVK	VGGAAARGLQLGIKTGTWQGAATGAAGGAILGGVAYAATCWW	1	1	0	9215	0.0001084951719648	0.0	0.0	1.0	0.0001084951719648	0.0001084951719648	1.0
AAEETNLPYVEGLGYEMEVFEEDYTQPTLFSYDSGWKNFLGGKWRHGVGSRYVWSKYDHSKKTHKTTVQGAGGKFSYSGWISAGSRAEASWEKALSGNRAWADVK	VGLLIVIGGSLLAAGGAGVAGYWLSRTFG	1	11	0	9205	0.0011934468916133	0.0	0.0	1.0	0.0001084951719648	0.0011934468916133	1.0
AAEETNLPYVEGLGYEMEVFEEDYTQPTLFSYDSGWKNFLGGKWRHGVGSRYVWSKYDHSKKTHKTTVQGAGGKFSYSGWISAGSRAEASWEKALSGNRAWADVK	VGLLVLVGGSLLAAGGAGAAGYWLARTFG	1	1	0	9215	0.0001084951719648	0.0	0.0	1.0	0.0001084951719648	0.0001084951719648	1.0
AAEETNLPYVEGLGYEMEVFEEDYTQPTLFSYDSGWKNFLGGKWRHGVGSRYVWSKYDHSKKTHKTTVQGAGGKFSYSGWISAGSRAEASWEKALSGNRAWADVK	VGPAEIVAISGVANFFVSVFNAGYKFGADLARRH	1	3	0	9213	0.0003254855158945	0.0	0.0	1.0	0.0001084951719648	0.0003254855158945	1.0
AAEETNLPYVEGLGYEMEVFEEDYTQPTLFSYDSGWKNFLGGKWRHGVGSRYVWSKYDHSKKTHKTTVQGAGGKFSYSGWISAGSRAEASWEKALSGNRAWADVK	VGPLFVAGALIATPFVLGAIAGGADEYARKKGHR	1	11	0	9205	0.0011934468916133	0.0	0.0	1.0	0.0001084951719648	0.0011934468916133	1.0
AAEETNLPYVEGLGYEMEVFEEDYTQPTLFSYDSGWKNFLGGKWRHGVGSRYVWSKYDHSKKTHKTTVQGAGGKFSYSGWISAGSRAEASWEKALSGNRAWADVK	VGRNWWNSRGSFATVHPSAFLSFLRLVIDLYFFFEMRQHRSFLGQL	1	1	0	9215	0.0001084951719648	0.0	0.0	1.0	0.0001084951719648	0.0001084951719648	1.0
AAEETNLPYVEGLGYEMEVFEEDYTQPTLFSYDSGWKNFLGGKWRHGVGSRYVWSKYDHSKKTHKTTVQGAGGKFSYSGWISAGSRAEASWEKALSGNRAWADVK	VGRNWWNSRGSFATVLDVDLAIYSGGATIYSADAIKKAISANRGAITRTLRSLIIKHVGSAAGHLVNTALNVALTVTGFSLGGAIAYGVDWADGSLDGYIFA	1	82	0	9134	0.0088966041011175	0.0	0.0	1.0	0.0001084951719648	0.0088966041011175	1.0
AAEETNLPYVEGLGYEMEVFEEDYTQPTLFSYDSGWKNFLGGKWRHGVGSRYVWSKYDHSKKTHKTTVQGAGGKFSYSGWISAGSRAEASWEKALSGNRAWADVK	VGRNWWNSRGSFATVLDVDLAIYSGGATIYSADAIKKAISANRGAITRTLRSLIIKHVGSAAGHLVNTALTVTGFSLGGAIAYGVDWADGSLDGYIFA	1	2	0	9214	0.0002169903439296	0.0	0.0	1.0	0.0001084951719648	0.0002169903439296	1.0
AAEETNLPYVEGLGYEMEVFEEDYTQPTLFSYDSGWKNFLGGKWRHGVGSRYVWSKYDHSKKTHKTTVQGAGGKFSYSGWISAGSRAEASWEKALSGNRAWADVK	VGRNWWNSRGSFATVLDVDLAIYSGGATIYSAYAIKKAISANRGAITRTLRSLIIKHVGSAAGHLVNTALNVALTVTGFSLGGAIAYGADWADGSLDGYIFA	1	89	0	9127	0.0096560703048714	0.0	0.0	1.0	0.0001084951719648	0.0096560703048714	1.0
AAEETNLPYVEGLGYEMEVFEEDYTQPTLFSYDSGWKNFLGGKWRHGVGSRYVWSKYDHSKKTHKTTVQGAGGKFSYSGWISAGSRAEASWEKALSGNRAWADVK	VGRNWWNSRGSFATVLDVDLAIYSGGATIYSAYAIKKAISANRGAITRTLRSLIIKHVGSAAGHLVNTALNVALTVTGFSLGGAIAYGVDWADGSLDGYIFA	1	9	0	9207	0.0009764565476836	0.0	0.0	1.0	0.0001084951719648	0.0009764565476836	1.0
AAEETNLPYVEGLGYEMEVFEEDYTQPTLFSYDSGWKNFLGGKWRHGVGSRYVWSKYDHSKKTHKTTVQGAGGKFSYSGWISAGSRAEASWEKALSGNRAWADVK	VGRNWWNSRGSFATVLDVDLAIYSGGATIYSAYAIKKAISANRGAITRTLRSLIIKHVGSAAGHLVNTALTVTGFSLGGAIAYGVDWADGSLDDYIFA	1	2	0	9214	0.0002169903439296	0.0	0.0	1.0	0.0001084951719648	0.0002169903439296	1.0
AAEETNLPYVEGLGYEMEVFEEDYTQPTLFSYDSGWKNFLGGKWRHGVGSRYVWSKYDHSKKTHKTTVQGAGGKFSYSGWISAGSRAEASWEKALSGNRAWADVK	VGRNWWNSRGSFATVLDVDLAIYSGGATIYSAYAIKKAISANRGAITRTLRSLIIKHVGSAAGHLVNTALTVTGFSLGGAIAYGVDWADGSLDGYIFA	1	26	0	9190	0.002820874471086	0.0	0.0	1.0	0.0001084951719648	0.002820874471086	1.0
AAEETNLPYVEGLGYEMEVFEEDYTQPTLFSYDSGWKNFLGGKWRHGVGSRYVWSKYDHSKKTHKTTVQGAGGKFSYSGWISAGSRAEASWEKALSGNRAWADVK	VGRNWWNSRGSFATVLDVGLAIYSGGATIYSAYAIKKAISANRGAITRTLRSLIIKHVGSAAGHLVNTALNVALTVTGFSLGGAIAYGADWADGSLDGYIFA	1	256	0	8960	0.0277747640230009	0.0	0.0	1.0	0.0001084951719648	0.0277747640230009	1.0
AAEETNLPYVEGLGYEMEVFEEDYTQPTLFSYDSGWKNFLGGKWRHGVGSRYVWSKYDHSKKTHKTTVQGAGGKFSYSGWISAGSRAEASWEKALSGNRAWADVK	VGRNWWNSRGSFATVLDVGLAIYSGGATIYSAYAIKKAISANRGAITRTLRSLIIKHVGSAAGHLVNTALNVALTVTGFSLGGAIAYGADWADGSLDGYIFT	1	1	0	9215	0.0001084951719648	0.0	0.0	1.0	0.0001084951719648	0.0001084951719648	1.0
AAEETNLPYVEGLGYEMEVFEEDYTQPTLFSYDSGWKNFLGGKWRHGVGSRYVWSKYDHSKKTHKTTVQGAGGKFSYSGWISAGSRAEASWEKALSGNRAWADVK	VGRNWWNSRGSFATVLDVGLAIYSGGATIYSAYAIKKAISANRRAITRTLRSLIIKHVGSAAGHLVNTALNVALTVTGFSLGGAIAYGADWADGSLDGYIFA	1	2	0	9214	0.0002169903439296	0.0	0.0	1.0	0.0001084951719648	0.0002169903439296	1.0
AAEETNLPYVEGLGYEMEVFEEDYTQPTLFSYDSGWKNFLGGKWRHGVGSRYVWSKYDHSKKTHKTTVQGAGGKFSYSGWISAGSRAEASWEKALSGNRAWADVK	VGRNWWNSRGSFATVLDVGLAIYSGGATIYSAYAIKKSISANRGAITRTLRSLIIKHVGSAAGHLVNTALNVALTVTGFSLGGAIAYGADWADGSLDGYIFA	1	1	0	9215	0.0001084951719648	0.0	0.0	1.0	0.0001084951719648	0.0001084951719648	1.0
AAEETNLPYVEGLGYEMEVFEEDYTQPTLFSYDSGWKNFLGGKWRHGVGSRYVWSKYDHSKKTHKTTVQGAGGKFSYSGWISAGSRAEASWEKALSGNRAWADVK	VGRNWWNSRGSFATVLDVGLAIYSGGATIYSAYAIKKVISANRGAITRTLRSLIIKHVGSAAGHLVNTALNVALTVTGFSLGGAIAYGADWADGSLDGYIFA	1	1	0	9215	0.0001084951719648	0.0	0.0	1.0	0.0001084951719648	0.0001084951719648	1.0
AAEETNLPYVEGLGYEMEVFEEDYTQPTLFSYDSGWKNFLGGKWRHGVGSRYVWSKYDHSKKTHKTTVQGAGGKFSYSGWISAGSRAEASWEKALSGNRAWADVK	VGVAIALFMAGYTIGKDIAQRGK	1	1	0	9215	0.0001084951719648	0.0	0.0	1.0	0.0001084951719648	0.0001084951719648	1.0
AAEETNLPYVEGLGYEMEVFEEDYTQPTLFSYDSGWKNFLGGKWRHGVGSRYVWSKYDHSKKTHKTTVQGAGGKFSYSGWISAGSRAEASWEKALSGNRAWADVK	VGVGIALFMAGYTIGKDLRKKFGKSC	1	3	0	9213	0.0003254855158945	0.0	0.0	1.0	0.0001084951719648	0.0003254855158945	1.0
AAEETNLPYVEGLGYEMEVFEEDYTQPTLFSYDSGWKNFLGGKWRHGVGSRYVWSKYDHSKKTHKTTVQGAGGKFSYSGWISAGSRAEASWEKALSGNRAWADVK	VGVVAAGAGLAAVLT	1	1	0	9215	0.0001084951719648	0.0	0.0	1.0	0.0001084951719648	0.0001084951719648	1.0
AAEETNLPYVEGLGYEMEVFEEDYTQPTLFSYDSGWKNFLGGKWRHGVGSRYVWSKYDHSKKTHKTTVQGAGGKFSYSGWISAGSRAEASWEKALSGNRAWADVK	VGYRRHCSDGFSSAWHAFRKTAENNTRGYEKIYRGVTCSVMYD	1	8	0	9208	0.0008679613757187	0.0	0.0	1.0	0.0001084951719648	0.0008679613757187	1.0
AAEETNLPYVEGLGYEMEVFEEDYTQPTLFSYDSGWKNFLGGKWRHGVGSRYVWSKYDHSKKTHKTTVQGAGGKFSYSGWISAGSRAEASWEKALSGNRAWADVK	VGYRWHCGDGFSSAWHAFRKTAENNARGYEKIHRGVTCSVMYD	1	6	0	9210	0.000650971031789	0.0	0.0	1.0	0.0001084951719648	0.000650971031789	1.0
AAEETNLPYVEGLGYEMEVFEEDYTQPTLFSYDSGWKNFLGGKWRHGVGSRYVWSKYDHSKKTHKTTVQGAGGKFSYSGWISAGSRAEASWEKALSGNRAWADVK	VGYRWHCGDGFSSAWHAFRKTAENYARGYEKIHRGVTCSVMYD	1	1	0	9215	0.0001084951719648	0.0	0.0	1.0	0.0001084951719648	0.0001084951719648	1.0
AAEETNLPYVEGLGYEMEVFEEDYTQPTLFSYDSGWKNFLGGKWRHGVGSRYVWSKYDHSKKTHKTTVQGAGGKFSYSGWISAGSRAEASWEKALSGNRAWADVK	VGYRWHCSAGFSSAWHAFRKTAENNARGYEKIHRGVTCSVMYD	1	1	0	9215	0.0001084951719648	0.0	0.0	1.0	0.0001084951719648	0.0001084951719648	1.0
AAEETNLPYVEGLGYEMEVFEEDYTQPTLFSYDSGWKNFLGGKWRHGVGSRYVWSKYDHSKKTHKTTVQGAGGKFSYSGWISAGSRAEASWEKALSGNRAWADVK	VGYRWHCSDGFSSAWHAFRKTAENNARGYEKIHRGVTCSVMYD	1	6	0	9210	0.000650971031789	0.0	0.0	1.0	0.0001084951719648	0.000650971031789	1.0
AAEETNLPYVEGLGYEMEVFEEDYTQPTLFSYDSGWKNFLGGKWRHGVGSRYVWSKYDHSKKTHKTTVQGAGGKFSYSGWISAGSRAEASWEKALSGNRAWADVK	VGYRWHCSDGFSSAWHAFRKTAENNARGYEKNYRGVTCSVMYD	1	1	0	9215	0.0001084951719648	0.0	0.0	1.0	0.0001084951719648	0.0001084951719648	1.0
AAEETNLPYVEGLGYEMEVFEEDYTQPTLFSYDSGWKNFLGGKWRHGVGSRYVWSKYDHSKKTHKTTVQGAGGKFSYSGWISAGSRAEASWEKALSGNRAWADVK	VGYRWHCSDGFSSAWHAFRKTAENNTRGYEKIYRGVTCSVMYD	1	14	0	9202	0.0015189324075078	0.0	0.0	1.0	0.0001084951719648	0.0015189324075078	1.0
AAEETNLPYVEGLGYEMEVFEEDYTQPTLFSYDSGWKNFLGGKWRHGVGSRYVWSKYDHSKKTHKTTVQGAGGKFSYSGWISAGSRAEASWEKALSGNRAWADVK	VGYRWHCSDGFSSAWHAFRKTAENNTRGYEKVYRGVTCSVMYD	1	2	0	9214	0.0002169903439296	0.0	0.0	1.0	0.0001084951719648	0.0002169903439296	1.0
AAEETNLPYVEGLGYEMEVFEEDYTQPTLFSYDSGWKNFLGGKWRHGVGSRYVWSKYDHSKKTHKTTVQGAGGKFSYSGWISAGSRAEASWEKALSGNRAWADVK	VGYRWHCSDGFSSAWHAFRKTVENNARGYEKIYRGVTCSVMYD	1	2	0	9214	0.0002169903439296	0.0	0.0	1.0	0.0001084951719648	0.0002169903439296	1.0
AAEETNLPYVEGLGYEMEVFEEDYTQPTLFSYDSGWKNFLGGKWRHGVGSRYVWSKYDHSKKTHKTTVQGAGGKFSYSGWISAGSRAEASWEKALSGNRAWADVK	VGYRWHCSDGFSSVWHAFRKTAENNARGYEKIHRGVTCSVMYD	1	1	0	9215	0.0001084951719648	0.0	0.0	1.0	0.0001084951719648	0.0001084951719648	1.0
AAEETNLPYVEGLGYEMEVFEEDYTQPTLFSYDSGWKNFLGGKWRHGVGSRYVWSKYDHSKKTHKTTVQGAGGKFSYSGWISAGSRAEASWEKALSGNRAWADVK	VIGCVAGAAGSPVLRFLTGTSVGTHTLPIVGTIHVGYLGHGQEPVLEWLHFVEFS	1	1	0	9215	0.0001084951719648	0.0	0.0	1.0	0.0001084951719648	0.0001084951719648	1.0
AAEETNLPYVEGLGYEMEVFEEDYTQPTLFSYDSGWKNFLGGKWRHGVGSRYVWSKYDHSKKTHKTTVQGAGGKFSYSGWISAGSRAEASWEKALSGNRAWADVK	VIGCVAGAAGSPVLRFLTGTSVGTHTLPIVGTIQVGYLGHGQEPVLEWLHFVEFS	1	17	0	9199	0.0018444179234024	0.0	0.0	1.0	0.0001084951719648	0.0018444179234024	1.0
AAEETNLPYVEGLGYEMEVFEEDYTQPTLFSYDSGWKNFLGGKWRHGVGSRYVWSKYDHSKKTHKTTVQGAGGKFSYSGWISAGSRAEASWEKALSGNRAWADVK	VIGCVAGAAGSPVLRFLTGTSVGTHTLPIVGTISGGVFGAWSGAGVGMAIFCGV	1	9	0	9207	0.0009764565476836	0.0	0.0	1.0	0.0001084951719648	0.0009764565476836	1.0
AAEETNLPYVEGLGYEMEVFEEDYTQPTLFSYDSGWKNFLGGKWRHGVGSRYVWSKYDHSKKTHKTTVQGAGGKFSYSGWISAGSRAEASWEKALSGNRAWADVK	VIGCVAGADGSPVLRFLPGISVGTHTLPIVGTISGGVFGAWSGAGVGMAIFCGV	1	3	0	9213	0.0003254855158945	0.0	0.0	1.0	0.0001084951719648	0.0003254855158945	1.0
AAEETNLPYVEGLGYEMEVFEEDYTQPTLFSYDSGWKNFLGGKWRHGVGSRYVWSKYDHSKKTHKTTVQGAGGKFSYSGWISAGSRAEASWEKALSGNRAWADVK	VIGCVAGADGSPVLRFLTGTSVGSHTLPIVGTISGGVFGAWSGAGVGMAIFCGV	1	1	0	9215	0.0001084951719648	0.0	0.0	1.0	0.0001084951719648	0.0001084951719648	1.0
AAEETNLPYVEGLGYEMEVFEEDYTQPTLFSYDSGWKNFLGGKWRHGVGSRYVWSKYDHSKKTHKTTVQGAGGKFSYSGWISAGSRAEASWEKALSGNRAWADVK	VILGVAGAIAGGVGGFLTGAVAGAAVGSVTVPVVGSIPGATAGAIGGAITGAATLGIAGAAVNNWGPWV	1	5	0	9211	0.0005424758598242	0.0	0.0	1.0	0.0001084951719648	0.0005424758598242	1.0
AAEETNLPYVEGLGYEMEVFEEDYTQPTLFSYDSGWKNFLGGKWRHGVGSRYVWSKYDHSKKTHKTTVQGAGGKFSYSGWISAGSRAEASWEKALSGNRAWADVK	VILGVAGAIAGGVGGLFAGAAAGAAVGTVTVPLVGALPGATAGAIGGAVTGAATLGIAGAGVNTWGPWV	1	2	0	9214	0.0002169903439296	0.0	0.0	1.0	0.0001084951719648	0.0002169903439296	1.0
AAEETNLPYVEGLGYEMEVFEEDYTQPTLFSYDSGWKNFLGGKWRHGVGSRYVWSKYDHSKKTHKTTVQGAGGKFSYSGWISAGSRAEASWEKALSGNRAWADVK	VILGVAGGAVGTVTLPVVGTIAGGTAGAIGGAITGAATLGISGASVNTWGPWI	1	1	0	9215	0.0001084951719648	0.0	0.0	1.0	0.0001084951719648	0.0001084951719648	1.0
AAEETNLPYVEGLGYEMEVFEEDYTQPTLFSYDSGWKNFLGGKWRHGVGSRYVWSKYDHSKKTHKTTVQGAGGKFSYSGWISAGSRAEASWEKALSGNRAWADVK	VILGVTGAIAGGVGGFFAGGAAGGAVGTVTLPVVGTIAGATAGAIGGAITGAATLGISGASVNTWGPWI	1	2	0	9214	0.0002169903439296	0.0	0.0	1.0	0.0001084951719648	0.0002169903439296	1.0
AAEETNLPYVEGLGYEMEVFEEDYTQPTLFSYDSGWKNFLGGKWRHGVGSRYVWSKYDHSKKTHKTTVQGAGGKFSYSGWISAGSRAEASWEKALSGNRAWADVK	VIPVAIWAIWGAATAAGFSGGIAVGLNRVNRK	1	1	0	9215	0.0001084951719648	0.0	0.0	1.0	0.0001084951719648	0.0001084951719648	1.0
AAEETNLPYVEGLGYEMEVFEEDYTQPTLFSYDSGWKNFLGGKWRHGVGSRYVWSKYDHSKKTHKTTVQGAGGKFSYSGWISAGSRAEASWEKALSGNRAWADVK	VIPVAIWAIWGAATAAGFTGGIAVGLNRVNRK	1	23	0	9193	0.0024953889551914	0.0	0.0	1.0	0.0001084951719648	0.0024953889551914	1.0
AAEETNLPYVEGLGYEMEVFEEDYTQPTLFSYDSGWKNFLGGKWRHGVGSRYVWSKYDHSKKTHKTTVQGAGGKFSYSGWISAGSRAEASWEKALSGNRAWADVK	VIPWAAISVGIAAAKLTYDLSYAAGKSFYNLTH	1	3	0	9213	0.0003254855158945	0.0	0.0	1.0	0.0001084951719648	0.0003254855158945	1.0
AAEETNLPYVEGLGYEMEVFEEDYTQPTLFSYDSGWKNFLGGKWRHGVGSRYVWSKYDHSKKTHKTTVQGAGGKFSYSGWISAGSRAEASWEKALSGNRAWADVK	VITFATIGIGVTIFLGGRLIGQDLKRRFG	1	3	0	9213	0.0003254855158945	0.0	0.0	1.0	0.0001084951719648	0.0003254855158945	1.0
AAEETNLPYVEGLGYEMEVFEEDYTQPTLFSYDSGWKNFLGGKWRHGVGSRYVWSKYDHSKKTHKTTVQGAGGKFSYSGWISAGSRAEASWEKALSGNRAWADVK	VITIATIGIGVTIFLGGRLIGQDLKRRFG	1	6	0	9210	0.000650971031789	0.0	0.0	1.0	0.0001084951719648	0.000650971031789	1.0
AAEETNLPYVEGLGYEMEVFEEDYTQPTLFSYDSGWKNFLGGKWRHGVGSRYVWSKYDHSKKTHKTTVQGAGGKFSYSGWISAGSRAEASWEKALSGNRAWADVK	VITLATIGIGVTIFLGGRLIGQDLKRRFG	1	3	0	9213	0.0003254855158945	0.0	0.0	1.0	0.0001084951719648	0.0003254855158945	1.0
AAEETNLPYVEGLGYEMEVFEEDYTQPTLFSYDSGWKNFLGGKWRHGVGSRYVWSKYDHSKKTHKTTVQGAGGKFSYSGWISAGSRAEASWEKALSGNRAWADVK	VITLTIGTAVLVGWKAVAAYGAAATVAGGTLGLGVYNGYRGR	1	1	0	9215	0.0001084951719648	0.0	0.0	1.0	0.0001084951719648	0.0001084951719648	1.0
AAEETNLPYVEGLGYEMEVFEEDYTQPTLFSYDSGWKNFLGGKWRHGVGSRYVWSKYDHSKKTHKTTVQGAGGKFSYSGWISAGSRAEASWEKALSGNRAWADVK	VITLTIGTVVLVGWKAVAAYGAAATLAGGTLGLGVYNGYRGR	1	2	0	9214	0.0002169903439296	0.0	0.0	1.0	0.0001084951719648	0.0002169903439296	1.0
AAEETNLPYVEGLGYEMEVFEEDYTQPTLFSYDSGWKNFLGGKWRHGVGSRYVWSKYDHSKKTHKTTVQGAGGKFSYSGWISAGSRAEASWEKALSGNRAWADVK	VITLTIGTVVLVGWKAVAAYGAAATVAGGTLGLGVYNGYRGR	1	5	0	9211	0.0005424758598242	0.0	0.0	1.0	0.0001084951719648	0.0005424758598242	1.0
AAEETNLPYVEGLGYEMEVFEEDYTQPTLFSYDSGWKNFLGGKWRHGVGSRYVWSKYDHSKKTHKTTVQGAGGKFSYSGWISAGSRAEASWEKALSGNRAWADVK	VKIAPGAYCKTVNDKTSCSVDYRELWGYTGQVIVNGWINYGPWHARPGIGVIIP	1	1	0	9215	0.0001084951719648	0.0	0.0	1.0	0.0001084951719648	0.0001084951719648	1.0
AAEETNLPYVEGLGYEMEVFEEDYTQPTLFSYDSGWKNFLGGKWRHGVGSRYVWSKYDHSKKTHKTTVQGAGGKFSYSGWISAGSRAEASWEKALSGNRAWADVK	VKIAPGAYCKTVNGKTSCSVDYKELWGYTGQVIVNGWINYGPWHARPGIGVIIP	1	11	0	9205	0.0011934468916133	0.0	0.0	1.0	0.0001084951719648	0.0011934468916133	1.0
AAEETNLPYVEGLGYEMEVFEEDYTQPTLFSYDSGWKNFLGGKWRHGVGSRYVWSKYDHSKKTHKTTVQGAGGKFSYSGWISAGSRAEASWEKALSGNRAWADVK	VKIAPGAYCKTVNGKTSCSVDYRELWGYTGQVIVNGWINYGPWHARPGIGVIIP	1	1	0	9215	0.0001084951719648	0.0	0.0	1.0	0.0001084951719648	0.0001084951719648	1.0
AAEETNLPYVEGLGYEMEVFEEDYTQPTLFSYDSGWKNFLGGKWRHGVGSRYVWSKYDHSKKTHKTTVQGAGGKFSYSGWISAGSRAEASWEKALSGNRAWADVK	VKVGAVIGGCLGGMLMAWAAGPVSAGGYTMICATSGLANAYF	1	2	0	9214	0.0002169903439296	0.0	0.0	1.0	0.0001084951719648	0.0002169903439296	1.0
AAEETNLPYVEGLGYEMEVFEEDYTQPTLFSYDSGWKNFLGGKWRHGVGSRYVWSKYDHSKKTHKTTVQGAGGKFSYSGWISAGSRAEASWEKALSGNRAWADVK	VLPAAVVAVPVGIKVAGYVVGGLSAVGLAAWGYFR	1	2	0	9214	0.0002169903439296	0.0	0.0	1.0	0.0001084951719648	0.0002169903439296	1.0
AAEETNLPYVEGLGYEMEVFEEDYTQPTLFSYDSGWKNFLGGKWRHGVGSRYVWSKYDHSKKTHKTTVQGAGGKFSYSGWISAGSRAEASWEKALSGNRAWADVK	VLPAAVVAVPVGIKVAGYVVGGLSAVGLVAWGYFR	1	2	0	9214	0.0002169903439296	0.0	0.0	1.0	0.0001084951719648	0.0002169903439296	1.0
AAEETNLPYVEGLGYEMEVFEEDYTQPTLFSYDSGWKNFLGGKWRHGVGSRYVWSKYDHSKKTHKTTVQGAGGKFSYSGWISAGSRAEASWEKALSGNRAWADVK	VLPAAVVAVPVGIKVAGYVVGSLSAAGLVAWGYFR	1	2	0	9214	0.0002169903439296	0.0	0.0	1.0	0.0001084951719648	0.0002169903439296	1.0
AAEETNLPYVEGLGYEMEVFEEDYTQPTLFSYDSGWKNFLGGKWRHGVGSRYVWSKYDHSKKTHKTTVQGAGGKFSYSGWISAGSRAEASWEKALSGNRAWADVK	VNEVVAGSACAMALGFVGTAILAGSGPVGWATLALAYACDGVAIAALNDK	1	2	0	9214	0.0002169903439296	0.0	0.0	1.0	0.0001084951719648	0.0002169903439296	1.0
AAEETNLPYVEGLGYEMEVFEEDYTQPTLFSYDSGWKNFLGGKWRHGVGSRYVWSKYDHSKKTHKTTVQGAGGKFSYSGWISAGSRAEASWEKALSGNRAWADVK	VNWDRVFGGATVYGAATMAVCMATGPIGWGAGAAYLGLCAASGAYIGYGLAS	1	7	0	9209	0.0007594662037539	0.0	0.0	1.0	0.0001084951719648	0.0007594662037539	1.0
AAEETNLPYVEGLGYEMEVFEEDYTQPTLFSYDSGWKNFLGGKWRHGVGSRYVWSKYDHSKKTHKTTVQGAGGKFSYSGWISAGSRAEASWEKALSGNRAWADVK	VNWDRVFGGATVYGAATMAVCMATGPIGWGAGAAYLGLRAASGAYIGYGLAS	1	2	0	9214	0.0002169903439296	0.0	0.0	1.0	0.0001084951719648	0.0002169903439296	1.0
AAEETNLPYVEGLGYEMEVFEEDYTQPTLFSYDSGWKNFLGGKWRHGVGSRYVWSKYDHSKKTHKTTVQGAGGKFSYSGWISAGSRAEASWEKALSGNRAWADVK	VNWDRVFGGTTVYLGATMALCATTGPIGWGVGAAYLATCAASGAYIGYGLAT	1	2	0	9214	0.0002169903439296	0.0	0.0	1.0	0.0001084951719648	0.0002169903439296	1.0
AAEETNLPYVEGLGYEMEVFEEDYTQPTLFSYDSGWKNFLGGKWRHGVGSRYVWSKYDHSKKTHKTTVQGAGGKFSYSGWISAGSRAEASWEKALSGNRAWADVK	VNWGVAAGYCVAGALIGAAGGAISAGVGCLVSGLQEVSDGLFK	1	2	0	9214	0.0002169903439296	0.0	0.0	1.0	0.0001084951719648	0.0002169903439296	1.0
AAEETNLPYVEGLGYEMEVFEEDYTQPTLFSYDSGWKNFLGGKWRHGVGSRYVWSKYDHSKKTHKTTVQGAGGKFSYSGWISAGSRAEASWEKALSGNRAWADVK	VPYGWYSPFSSISDNIICRNGYRYTTANMNNGNCKVNWSNIVGNVVNNMASSIGDLHNPLP	1	1	0	9215	0.0001084951719648	0.0	0.0	1.0	0.0001084951719648	0.0001084951719648	1.0
AAEETNLPYVEGLGYEMEVFEEDYTQPTLFSYDSGWKNFLGGKWRHGVGSRYVWSKYDHSKKTHKTTVQGAGGKFSYSGWISAGSRAEASWEKALSGNRAWADVK	VQNGGYWSYGGHHDPDNWGAFSSYRHDYMWHWASVTRASDSRGDYKTADRHYTAYAFVNTSFGEHAWFDCGTN	1	1	0	9215	0.0001084951719648	0.0	0.0	1.0	0.0001084951719648	0.0001084951719648	1.0
AAEETNLPYVEGLGYEMEVFEEDYTQPTLFSYDSGWKNFLGGKWRHGVGSRYVWSKYDHSKKTHKTTVQGAGGKFSYSGWISAGSRAEASWEKALSGNRAWADVK	VQYPDGGVWTYGASNGGAFSNYYHGKKEHSSTVVSRKDSRSAKGSAGPGQTSKAYIKTSFGEPAAFYYDFWQ	1	2	0	9214	0.0002169903439296	0.0	0.0	1.0	0.0001084951719648	0.0002169903439296	1.0
AAEETNLPYVEGLGYEMEVFEEDYTQPTLFSYDSGWKNFLGGKWRHGVGSRYVWSKYDHSKKTHKTTVQGAGGKFSYSGWISAGSRAEASWEKALSGNRAWADVK	VQYPDGGVWTYGEGSGGGWAFSNYYHGKKYHYSSIVSRWDGHSDKGEAPAGKTSYAWIWTKWGEQVAFYCDYD	1	1	0	9215	0.0001084951719648	0.0	0.0	1.0	0.0001084951719648	0.0001084951719648	1.0
AAEETNLPYVEGLGYEMEVFEEDYTQPTLFSYDSGWKNFLGGKWRHGVGSRYVWSKYDHSKKTHKTTVQGAGGKFSYSGWISAGSRAEASWEKALSGNRAWADVK	VSCFEGIVGIGGLGAVAGPWGVLGGVLVGVASFCM	1	2	0	9214	0.0002169903439296	0.0	0.0	1.0	0.0001084951719648	0.0002169903439296	1.0
AAEETNLPYVEGLGYEMEVFEEDYTQPTLFSYDSGWKNFLGGKWRHGVGSRYVWSKYDHSKKTHKTTVQGAGGKFSYSGWISAGSRAEASWEKALSGNRAWADVK	VSCFEGVIGVGGLGSTAGPWGLVGGVLVGAAAFCMK	1	1	0	9215	0.0001084951719648	0.0	0.0	1.0	0.0001084951719648	0.0001084951719648	1.0
AAEETNLPYVEGLGYEMEVFEEDYTQPTLFSYDSGWKNFLGGKWRHGVGSRYVWSKYDHSKKTHKTTVQGAGGKFSYSGWISAGSRAEASWEKALSGNRAWADVK	VSCFEGVVGIGSLGAAAGPWGALGGVLVGYASFCM	1	2	0	9214	0.0002169903439296	0.0	0.0	1.0	0.0001084951719648	0.0002169903439296	1.0
AAEETNLPYVEGLGYEMEVFEEDYTQPTLFSYDSGWKNFLGGKWRHGVGSRYVWSKYDHSKKTHKTTVQGAGGKFSYSGWISAGSRAEASWEKALSGNRAWADVK	VSDIYRGHAYQEGPFGAYPSILKNSGPFPVSGSCPRGYHDRGYIGEGFHLCGI	1	1	0	9215	0.0001084951719648	0.0	0.0	1.0	0.0001084951719648	0.0001084951719648	1.0
AAEETNLPYVEGLGYEMEVFEEDYTQPTLFSYDSGWKNFLGGKWRHGVGSRYVWSKYDHSKKTHKTTVQGAGGKFSYSGWISAGSRAEASWEKALSGNRAWADVK	VSHLDGEWNYGGHHDPRNWGAFSNYYHRDRYHFSYVGSLERNNERRPSVQAGHTSYAFINTNFGERVTFDAGW	1	1	0	9215	0.0001084951719648	0.0	0.0	1.0	0.0001084951719648	0.0001084951719648	1.0
AAEETNLPYVEGLGYEMEVFEEDYTQPTLFSYDSGWKNFLGGKWRHGVGSRYVWSKYDHSKKTHKTTVQGAGGKFSYSGWISAGSRAEASWEKALSGNRAWADVK	VSHLGGEWNYGGHHDPRNWGAFSNYYHRDRYHFSYVGSLERNNERRPSVQAGHTSYAFINTNFGERVTFDAGW	1	10	0	9206	0.0010849517196484	0.0	0.0	1.0	0.0001084951719648	0.0010849517196484	1.0
AAEETNLPYVEGLGYEMEVFEEDYTQPTLFSYDSGWKNFLGGKWRHGVGSRYVWSKYDHSKKTHKTTVQGAGGKFSYSGWISAGSRAEASWEKALSGNRAWADVK	VSHLGGEWTYGGHHDPNNWGAFSNYYHGSQYHWAYVGSKGRNNQKTAYAGAHSAAYAFVNTNFGEQVTFDAGW	1	6	0	9210	0.000650971031789	0.0	0.0	1.0	0.0001084951719648	0.000650971031789	1.0
AAEETNLPYVEGLGYEMEVFEEDYTQPTLFSYDSGWKNFLGGKWRHGVGSRYVWSKYDHSKKTHKTTVQGAGGKFSYSGWISAGSRAEASWEKALSGNRAWADVK	VSHLGGEWTYGGHHDPSNWGAFSNYYHGSESHWSYVGSNTRNNSKKDTARAGEHSYAFINTNFGESVVFDAGK	1	1	0	9215	0.0001084951719648	0.0	0.0	1.0	0.0001084951719648	0.0001084951719648	1.0
AAEETNLPYVEGLGYEMEVFEEDYTQPTLFSYDSGWKNFLGGKWRHGVGSRYVWSKYDHSKKTHKTTVQGAGGKFSYSGWISAGSRAEASWEKALSGNRAWADVK	VSHRDGEWTYGGHHDPYNWGAFSNYYHGSQYHWAYVGSNERDNQKTVYAGAHSAAYAFVNTNLGERITFDAGW	1	2	0	9214	0.0002169903439296	0.0	0.0	1.0	0.0001084951719648	0.0002169903439296	1.0
AAEETNLPYVEGLGYEMEVFEEDYTQPTLFSYDSGWKNFLGGKWRHGVGSRYVWSKYDHSKKTHKTTVQGAGGKFSYSGWISAGSRAEASWEKALSGNRAWADVK	VSHRGGDWNYGGHHNPNNWGAFSNYYHGSQYHWSYVGSTARNNQRTAYAGARSTSYAFINTNVGEHVVFDAGW	1	11	0	9205	0.0011934468916133	0.0	0.0	1.0	0.0001084951719648	0.0011934468916133	1.0
AAEETNLPYVEGLGYEMEVFEEDYTQPTLFSYDSGWKNFLGGKWRHGVGSRYVWSKYDHSKKTHKTTVQGAGGKFSYSGWISAGSRAEASWEKALSGNRAWADVK	VSHRGGEWNYGGHHDPDNWGAFSNYYHATNYHWSYVGSTGRANERTVYAGARSAAHAFINTNFGEHVNFDAGW	1	1	0	9215	0.0001084951719648	0.0	0.0	1.0	0.0001084951719648	0.0001084951719648	1.0
AAEETNLPYVEGLGYEMEVFEEDYTQPTLFSYDSGWKNFLGGKWRHGVGSRYVWSKYDHSKKTHKTTVQGAGGKFSYSGWISAGSRAEASWEKALSGNRAWADVK	VSHRGGEWTYGGHHDPNNWGAFSNYYHGSQYHWAYVGSNGRNNQKTAYAGARSAAYAFVNTNFGEQVTFDAGW	1	1	0	9215	0.0001084951719648	0.0	0.0	1.0	0.0001084951719648	0.0001084951719648	1.0
AAEETNLPYVEGLGYEMEVFEEDYTQPTLFSYDSGWKNFLGGKWRHGVGSRYVWSKYDHSKKTHKTTVQGAGGKFSYSGWISAGSRAEASWEKALSGNRAWADVK	VSHRGGEWTYGGHHDPNNWGAFSNYYHGSQYHWAYVGSNGRNNQKTVYAGAHSAAYAFVNTNFGEQVTFDAGW	1	27	0	9189	0.0029293696430508	0.0	0.0	1.0	0.0001084951719648	0.0029293696430508	1.0
AAEETNLPYVEGLGYEMEVFEEDYTQPTLFSYDSGWKNFLGGKWRHGVGSRYVWSKYDHSKKTHKTTVQGAGGKFSYSGWISAGSRAEASWEKALSGNRAWADVK	VSHRGGEWTYGGHHDPNNWGAFSNYYHGSQYHWAYVGSNGRNNQKTVYAGARSAAYAFVNTNFGEQVTFDAGW	1	207	0	9009	0.0224585005967234	0.0	0.0	1.0	0.0001084951719648	0.0224585005967234	1.0
AAEETNLPYVEGLGYEMEVFEEDYTQPTLFSYDSGWKNFLGGKWRHGVGSRYVWSKYDHSKKTHKTTVQGAGGKFSYSGWISAGSRAEASWEKALSGNRAWADVK	VSHRGGEWTYGGHHDPNNWGAFSNYYHGSQYHWVYVGSNGRNNQKTVYAGARSAAYAFVNTNFGEQVTFDAGW	1	1	0	9215	0.0001084951719648	0.0	0.0	1.0	0.0001084951719648	0.0001084951719648	1.0
AAEETNLPYVEGLGYEMEVFEEDYTQPTLFSYDSGWKNFLGGKWRHGVGSRYVWSKYDHSKKTHKTTVQGAGGKFSYSGWISAGSRAEASWEKALSGNRAWADVK	VSHRGGEWTYGGHHDPNNWGAFSNYYHGSRDHWAYVGSNGRDNQKTAYAGARSAAYAFINTNFGEQVTFDAGW	1	1	0	9215	0.0001084951719648	0.0	0.0	1.0	0.0001084951719648	0.0001084951719648	1.0
AAEETNLPYVEGLGYEMEVFEEDYTQPTLFSYDSGWKNFLGGKWRHGVGSRYVWSKYDHSKKTHKTTVQGAGGKFSYSGWISAGSRAEASWEKALSGNRAWADVK	VSHRGGEWTYGGHHDPNNWGAFSNYYHGSRDHWSYVGSTERNNQRTAYAGARSTSYAFINTNVGEHVVFDAGW	1	2	0	9214	0.0002169903439296	0.0	0.0	1.0	0.0001084951719648	0.0002169903439296	1.0
AAEETNLPYVEGLGYEMEVFEEDYTQPTLFSYDSGWKNFLGGKWRHGVGSRYVWSKYDHSKKTHKTTVQGAGGKFSYSGWISAGSRAEASWEKALSGNRAWADVK	VSHRGGEWTYGGHHDPNNWGAFSNYYHGSRNHWAYVGSNGRDNQKQLMQEHVVRPMRLLIQILGSKLHLMRDGKE	1	1	0	9215	0.0001084951719648	0.0	0.0	1.0	0.0001084951719648	0.0001084951719648	1.0
AAEETNLPYVEGLGYEMEVFEEDYTQPTLFSYDSGWKNFLGGKWRHGVGSRYVWSKYDHSKKTHKTTVQGAGGKFSYSGWISAGSRAEASWEKALSGNRAWADVK	VSHRGGEWTYGGHHDPYNWGAFSNYYHGSQYHWAYVGSNERDNQKTVYAGAHSAAYAFVNTNLGERITFDAGW	1	581	0	8635	0.0630356949115764	0.0	0.0	1.0	0.0001084951719648	0.0630356949115764	1.0
AAEETNLPYVEGLGYEMEVFEEDYTQPTLFSYDSGWKNFLGGKWRHGVGSRYVWSKYDHSKKTHKTTVQGAGGKFSYSGWISAGSRAEASWEKALSGNRAWADVK	VSHRGGEWTYGGHHDPYNWGAFSNYYHGSQYHWAYVGSNERDNQKTVYAGARSAAYAFVNTNFGEQITFDAGW	1	9	0	9207	0.0009764565476836	0.0	0.0	1.0	0.0001084951719648	0.0009764565476836	1.0
AAEETNLPYVEGLGYEMEVFEEDYTQPTLFSYDSGWKNFLGGKWRHGVGSRYVWSKYDHSKKTHKTTVQGAGGKFSYSGWISAGSRAEASWEKALSGNRAWADVK	VSHRGGEWTYGSHHDPYNWGAFSNYYHGSQYHWAYVGSNERDNQKTVYAGAHSAAYAFVNTNLGERITFDAGW	1	1	0	9215	0.0001084951719648	0.0	0.0	1.0	0.0001084951719648	0.0001084951719648	1.0
AAEETNLPYVEGLGYEMEVFEEDYTQPTLFSYDSGWKNFLGGKWRHGVGSRYVWSKYDHSKKTHKTTVQGAGGKFSYSGWISAGSRAEASWEKALSGNRAWADVK	VSLHGGEWTYGGYHDPNNWGAFSNYYHGSEDHWAYVGSNGRDNQKTAYAGAHSAAYAFVNTNFGEQVTFDAGLQE	1	1	0	9215	0.0001084951719648	0.0	0.0	1.0	0.0001084951719648	0.0001084951719648	1.0
AAEETNLPYVEGLGYEMEVFEEDYTQPTLFSYDSGWKNFLGGKWRHGVGSRYVWSKYDHSKKTHKTTVQGAGGKFSYSGWISAGSRAEASWEKALSGNRAWADVK	VSNKCIAAIVGGAVWGGSRGLVGGPLAGGIGTAVGAAAGAIIGCR	1	1	0	9215	0.0001084951719648	0.0	0.0	1.0	0.0001084951719648	0.0001084951719648	1.0
AAEETNLPYVEGLGYEMEVFEEDYTQPTLFSYDSGWKNFLGGKWRHGVGSRYVWSKYDHSKKTHKTTVQGAGGKFSYSGWISAGSRAEASWEKALSGNRAWADVK	VSTRCVATIAGGAFWGGSRGLAGGLLAGAIGTAVGAAAGAIIACR	1	5	0	9211	0.0005424758598242	0.0	0.0	1.0	0.0001084951719648	0.0005424758598242	1.0
AAEETNLPYVEGLGYEMEVFEEDYTQPTLFSYDSGWKNFLGGKWRHGVGSRYVWSKYDHSKKTHKTTVQGAGGKFSYSGWISAGSRAEASWEKALSGNRAWADVK	VTAHPAPSPIIDEWNYGVSDNYGYSNYYVKSPNNIGSKSSITNYWGSIKASDSQKYGWALSSSKKAWNDIRLNAHWNYFNF	1	10	0	9206	0.0010849517196484	0.0	0.0	1.0	0.0001084951719648	0.0010849517196484	1.0
AAEETNLPYVEGLGYEMEVFEEDYTQPTLFSYDSGWKNFLGGKWRHGVGSRYVWSKYDHSKKTHKTTVQGAGGKFSYSGWISAGSRAEASWEKALSGNRAWADVK	VTAHPAPSPIIDVWEYGVNDNYGYSNYFVSSPSNIGSKSSVTNFWGTVKAQDKKDYGWAYSSATKSWNDVRLNAYWDYYRF	1	122	0	9094	0.0132364109797114	0.0	0.0	1.0	0.0001084951719648	0.0132364109797114	1.0
AAEETNLPYVEGLGYEMEVFEEDYTQPTLFSYDSGWKNFLGGKWRHGVGSRYVWSKYDHSKKTHKTTVQGAGGKFSYSGWISAGSRAEASWEKALSGNRAWADVK	VTGVLEAIGIGIGIGWGIYSFGEAAGRAYYYATHP	1	1	0	9215	0.0001084951719648	0.0	0.0	1.0	0.0001084951719648	0.0001084951719648	1.0
AAEETNLPYVEGLGYEMEVFEEDYTQPTLFSYDSGWKNFLGGKWRHGVGSRYVWSKYDHSKKTHKTTVQGAGGKFSYSGWISAGSRAEASWEKALSGNRAWADVK	VVGTIIAAGGAVMAGFQFAHWLGQMQAESDYNHTHR	1	1	0	9215	0.0001084951719648	0.0	0.0	1.0	0.0001084951719648	0.0001084951719648	1.0
AAEETNLPYVEGLGYEMEVFEEDYTQPTLFSYDSGWKNFLGGKWRHGVGSRYVWSKYDHSKKTHKTTVQGAGGKFSYSGWISAGSRAEASWEKALSGNRAWADVK	VVGTIIAAGGAVMAGFQFAHWLGQMQAESDYNRTHR	1	2	0	9214	0.0002169903439296	0.0	0.0	1.0	0.0001084951719648	0.0002169903439296	1.0
AAEETNLPYVEGLGYEMEVFEEDYTQPTLFSYDSGWKNFLGGKWRHGVGSRYVWSKYDHSKKTHKTTVQGAGGKFSYSGWISAGSRAEASWEKALSGNRAWADVK	VVPWAAISVGIAAAKLTYDLSYAAGKSFYNLIH	1	10	0	9206	0.0010849517196484	0.0	0.0	1.0	0.0001084951719648	0.0010849517196484	1.0
AAEETNLPYVEGLGYEMEVFEEDYTQPTLFSYDSGWKNFLGGKWRHGVGSRYVWSKYDHSKKTHKTTVQGAGGKFSYSGWISAGSRAEASWEKALSGNRAWADVK	VVPWAAISVGIAAAKLTYDLSYAAGKSFYNLTH	1	87	0	9129	0.0094390799609417	0.0	0.0	1.0	0.0001084951719648	0.0094390799609417	1.0
AAEETNLPYVEGLGYEMEVFEEDYTQPTLFSYDSGWKNFLGGKWRHGVGSRYVWSKYDHSKKTHKTTVQGAGGKFSYSGWISAGSRAEASWEKALSGNRAWADVK	VVPWAAISVGMAAAKLTYDLSYAAGKSFYNLTH	1	1	0	9215	0.0001084951719648	0.0	0.0	1.0	0.0001084951719648	0.0001084951719648	1.0
AAEETNLPYVEGLGYEMEVFEEDYTQPTLFSYDSGWKNFLGGKWRHGVGSRYVWSKYDHSKKTHKTTVQGAGGKFSYSGWISAGSRAEASWEKALSGNRAWADVK	VVPWGAISVGMAAAKLTYDLSYAAGKSFYNLTH	1	1	0	9215	0.0001084951719648	0.0	0.0	1.0	0.0001084951719648	0.0001084951719648	1.0
AAEETNLPYVEGLGYEMEVFEEDYTQPTLFSYDSGWKNFLGGKWRHGVGSRYVWSKYDHSKKTHKTTVQGAGGKFSYSGWISAGSRAEASWEKALSGNRAWADVK	VVPWVAISVGMAAAKLTYDLSYAAGKSFYNLTH	1	11	0	9205	0.0011934468916133	0.0	0.0	1.0	0.0001084951719648	0.0011934468916133	1.0
AAEETNLPYVEGLGYEMEVFEEDYTQPTLFSYDSGWKNFLGGKWRHGVGSRYVWSKYDHSKKTHKTTVQGAGGKFSYSGWISAGSRAEASWEKALSGNRAWADVK	VVPWVAISVGMAAAKLTYDLSYATGKSFYNLTH	1	2	0	9214	0.0002169903439296	0.0	0.0	1.0	0.0001084951719648	0.0002169903439296	1.0
AAEETNLPYVEGLGYEMEVFEEDYTQPTLFSYDSGWKNFLGGKWRHGVGSRYVWSKYDHSKKTHKTTVQGAGGKFSYSGWISAGSRAEASWEKALSGNRAWADVK	VVPWVAISVGMAAAKLTYDLSYTAGKSFYNLTH	1	4	0	9212	0.0004339806878593	0.0	0.0	1.0	0.0001084951719648	0.0004339806878593	1.0
AAEETNLPYVEGLGYEMEVFEEDYTQPTLFSYDSGWKNFLGGKWRHGVGSRYVWSKYDHSKKTHKTTVQGAGGKFSYSGWISAGSRAEASWEKALSGNRAWADVK	VVPWVAISVGMAAAKRTYDLSYAAGKSFYNLTH	1	1	0	9215	0.0001084951719648	0.0	0.0	1.0	0.0001084951719648	0.0001084951719648	1.0
AAEETNLPYVEGLGYEMEVFEEDYTQPTLFSYDSGWKNFLGGKWRHGVGSRYVWSKYDHSKKTHKTTVQGAGGKFSYSGWISAGSRAEASWEKALSGNRAWADVK	VWPIVAWMIANPVTAAKIAGGITAAGIAGYNYVTSRW	1	1	0	9215	0.0001084951719648	0.0	0.0	1.0	0.0001084951719648	0.0001084951719648	1.0
AAEETNLPYVEGLGYEMEVFEEDYTQPTLFSYDSGWKNFLGGKWRHGVGSRYVWSKYDHSKKTHKTTVQGAGGKFSYSGWISAGSRAEASWEKALSGNRAWADVK	VWVDGGQWNYGVGWSGNFGYSDYLHSTRSHTATVKDGNKFSKDRAEAEAWARASIFKFPPTGMEYFYGF	1	12	0	9204	0.0013019420635781	0.0	0.0	1.0	0.0001084951719648	0.0013019420635781	1.0
AAEETNLPYVEGLGYEMEVFEEDYTQPTLFSYDSGWKNFLGGKWRHGVGSRYVWSKYDHSKKTHKTTVQGAGGKFSYSGWISAGSRAEASWEKALSGNRAWADVK	VWVDGGQWNYGVGWTGTFGYSDYLHSTRSHTATVKHGGRISKDREDPEVWAKAALNQIPPTGMEYFYGF	1	4	0	9212	0.0004339806878593	0.0	0.0	1.0	0.0001084951719648	0.0004339806878593	1.0
AAEETNLPYVEGLGYEMEVFEEDYTQPTLFSYDSGWKNFLGGKWRHGVGSRYVWSKYDHSKKTHKTTVQGAGGKFSYSGWISAGSRAEASWEKALSGNRAWADVK	VWVDGGQWNYGVGWTGTFGYSDYLHSTRSHTATVKHGGRISKDREDPEVWAKASLNKIPPTGLEYFYGF	1	3	0	9213	0.0003254855158945	0.0	0.0	1.0	0.0001084951719648	0.0003254855158945	1.0
AAEETNLPYVEGLGYEMEVFEEDYTQPTLFSYDSGWKNFLGGKWRHGVGSRYVWSKYDHSKKTHKTTVQGAGGKFSYSGWISAGSRAEASWEKALSGNRAWADVK	VWVDGGQWNYGVGWTGTFGYSDYLHSTRSHTATVKHGGRISKDREDPEVWAQASLNKIPPTGLEYFYGF	1	4	0	9212	0.0004339806878593	0.0	0.0	1.0	0.0001084951719648	0.0004339806878593	1.0
AAEETNLPYVEGLGYEMEVFEEDYTQPTLFSYDSGWKNFLGGKWRHGVGSRYVWSKYDHSKKTHKTTVQGAGGKFSYSGWISAGSRAEASWEKALSGNRAWADVK	VWVDGGQWNYGVGWTGTFGYSDYLHSTRSHTATVKHGGRTSKDYAKPEAWARASLTKIPPTGMEYFYGFE	1	2	0	9214	0.0002169903439296	0.0	0.0	1.0	0.0001084951719648	0.0002169903439296	1.0
AAEETNLPYVEGLGYEMEVFEEDYTQPTLFSYDSGWKNFLGGKWRHGVGSRYVWSKYDHSKKTHKTTVQGAGGKFSYSGWISAGSRAEASWEKALSGNRAWADVK	VWVDGGQWNYGVGWTGTFGYSDYLHSTRSHTATVRHGGRISKDREAPEVWAQASLTKIPPTGLEYFYGF	1	1	0	9215	0.0001084951719648	0.0	0.0	1.0	0.0001084951719648	0.0001084951719648	1.0
AAEETNLPYVEGLGYEMEVFEEDYTQPTLFSYDSGWKNFLGGKWRHGVGSRYVWSKYDHSKKTHKTTVQGAGGKFSYSGWISAGSRAEASWEKALSGNRAWADVK	VWVDGGQWNYGVGWTGTFGYSDYLHSTRSHTATVRHGGRISKDRQGPRVWAQASLTKIPPTGLEYFYGF	1	7	0	9209	0.0007594662037539	0.0	0.0	1.0	0.0001084951719648	0.0007594662037539	1.0
AAEETNLPYVEGLGYEMEVFEEDYTQPTLFSYDSGWKNFLGGKWRHGVGSRYVWSKYDHSKKTHKTTVQGAGGKFSYSGWISAGSRAEASWEKALSGNRAWADVK	VWVDGGQWNYGVGWTGTFGYSDYLHSTRSHTATVRHGSRISKDREAPEVWAQASLTKIPPTGLEYFYGF	1	1	0	9215	0.0001084951719648	0.0	0.0	1.0	0.0001084951719648	0.0001084951719648	1.0
AAEETNLPYVEGLGYEMEVFEEDYTQPTLFSYDSGWKNFLGGKWRHGVGSRYVWSKYDHSKKTHKTTVQGAGGKFSYSGWISAGSRAEASWEKALSGNRAWADVK	VWVEGGQWNYGVGWTGTFGYSDYLHSTRSHTATVKHGGRISKDREDPEVWAQASLNKIPPTGLEYFYGF	1	1	0	9215	0.0001084951719648	0.0	0.0	1.0	0.0001084951719648	0.0001084951719648	1.0
AAEETNLPYVEGLGYEMEVFEEDYTQPTLFSYDSGWKNFLGGKWRHGVGSRYVWSKYDHSKKTHKTTVQGAGGKFSYSGWISAGSRAEASWEKALSGNRAWADVK	VWVEGGQWNYGVGWTGTFGYSDYLHSTRSHTATVKHGSRISKDREDPEVWAKASLNKIPPTGLEYFYGF	1	1	0	9215	0.0001084951719648	0.0	0.0	1.0	0.0001084951719648	0.0001084951719648	1.0
AAEETNLPYVEGLGYEMEVFEEDYTQPTLFSYDSGWKNFLGGKWRHGVGSRYVWSKYDHSKKTHKTTVQGAGGKFSYSGWISAGSRAEASWEKALSGNRAWADVK	VWVEGGQWNYGVGWTGTFGYSDYLHSTRSHTATVKHGSRISKDREDPEVWAQASLNKIPPTGLEYFYGF	1	1	0	9215	0.0001084951719648	0.0	0.0	1.0	0.0001084951719648	0.0001084951719648	1.0
AAEETNLPYVEGLGYEMEVFEEDYTQPTLFSYDSGWKNFLGGKWRHGVGSRYVWSKYDHSKKTHKTTVQGAGGKFSYSGWISAGSRAEASWEKALSGNRAWADVK	VWVEGGQWNYGVGWTGTFGYSDYLHSTRYHTATVRHGGRTSKDYAKPDAWARASLTKIPPTGMEYFYGFE	1	5	0	9211	0.0005424758598242	0.0	0.0	1.0	0.0001084951719648	0.0005424758598242	1.0
AAEETNLPYVEGLGYEMEVFEEDYTQPTLFSYDSGWKNFLGGKWRHGVGSRYVWSKYDHSKKTHKTTVQGAGGKFSYSGWISAGSRAEASWEKALSGNRAWADVK	VWVEGGQWNYGVGWTGTFGYSDYLHSTRYHTATVRHGGRTSKDYAKPEAWAIASLTKIPPTGMEYFYGFE	1	15	0	9201	0.0016274275794727	0.0	0.0	1.0	0.0001084951719648	0.0016274275794727	1.0
AAEETNLPYVEGLGYEMEVFEEDYTQPTLFSYDSGWKNFLGGKWRHGVGSRYVWSKYDHSKKTHKTTVQGAGGKFSYSGWISAGSRAEASWEKALSGNRAWADVK	VWVEGGQWNYGVGWTGTFGYSDYLHSTRYHTATVRHGGRTSKDYAKPEAWARASLTKIPPTGMEYFYGFE	1	432	0	8784	0.0468699142888141	0.0	0.0	1.0	0.0001084951719648	0.0468699142888141	1.0
AAEETNLPYVEGLGYEMEVFEEDYTQPTLFSYDSGWKNFLGGKWRHGVGSRYVWSKYDHSKKTHKTTVQGAGGKFSYSGWISAGSRAEASWEKALSGNRAWADVK	VWVEGGQWNYGVGWTGTFGYSDYLHSTRYHTATVRHGGRTSKDYAKPEAWARASLTKIPPTVMEYFYGFE	1	19	0	9197	0.0020614082673321	0.0	0.0	1.0	0.0001084951719648	0.0020614082673321	1.0
AAEETNLPYVEGLGYEMEVFEEDYTQPTLFSYDSGWKNFLGGKWRHGVGSRYVWSKYDHSKKTHKTTVQGAGGKFSYSGWISAGSRAEASWEKALSGNRAWADVK	VWVEGGQWNYGVGWTGTFGYSDYLHSTRYHTATVRHGGRTSKDYAKPEAWARASLTKISPTVMEYFYGFE	1	1	0	9215	0.0001084951719648	0.0	0.0	1.0	0.0001084951719648	0.0001084951719648	1.0
AAEETNLPYVEGLGYEMEVFEEDYTQPTLFSYDSGWKNFLGGKWRHGVGSRYVWSKYDHSKKTHKTTVQGAGGKFSYSGWISAGSRAEASWEKALSGNRAWADVK	VWVEGGQWNYGVGWTGTFGYSDYLHSTRYHTATVRHGGRTSKDYAKPEAWARASLTKLPPTGMEYFYGFE	1	2	0	9214	0.0002169903439296	0.0	0.0	1.0	0.0001084951719648	0.0002169903439296	1.0
AAEETNLPYVEGLGYEMEVFEEDYTQPTLFSYDSGWKNFLGGKWRHGVGSRYVWSKYDHSKKTHKTTVQGAGGKFSYSGWISAGSRAEASWEKALSGNRAWADVK	VWVGGGQWNYGVGWTGTFGYSDYLHSTRSHTATVRHGGRISRDRETPGVWAQASLTKIPPTGLEYFYGF	1	12	0	9204	0.0013019420635781	0.0	0.0	1.0	0.0001084951719648	0.0013019420635781	1.0
AAEETNLPYVEGLGYEMEVFEEDYTQPTLFSYDSGWKNFLGGKWRHGVGSRYVWSKYDHSKKTHKTTVQGAGGKFSYSGWISAGSRAEASWEKALSGNRAWADVK	VYFSRKDCQLICAALAMSPGTFIALAATAVVAKKLTNFIKVGGLGGWLVGAAAGVLAGAISRVAYCIGYGAINRGCDITGNPYPWDGFISATVR	1	5	0	9211	0.0005424758598242	0.0	0.0	1.0	0.0001084951719648	0.0005424758598242	1.0
AAEETNLPYVEGLGYEMEVFEEDYTQPTLFSYDSGWKNFLGGKWRHGVGSRYVWSKYDHSKKTHKTTVQGAGGKFSYSGWISAGSRAEASWEKALSGNRAWADVK	VYRFNTWHTWDTPNIINPTYRPGLDRFAIVPATLAV	1	1	0	9215	0.0001084951719648	0.0	0.0	1.0	0.0001084951719648	0.0001084951719648	1.0
AAEETNLPYVEGLGYEMEVFEEDYTQPTLFSYDSGWKNFLGGKWRHGVGSRYVWSKYDHSKKTHKTTVQGAGGKFSYSGWISAGSRAEASWEKALSGNRAWADVK	WAFYGIPVDIFTVSLAILGGSLVSGFLVGLFN	1	7	0	9209	0.0007594662037539	0.0	0.0	1.0	0.0001084951719648	0.0007594662037539	1.0
AAEETNLPYVEGLGYEMEVFEEDYTQPTLFSYDSGWKNFLGGKWRHGVGSRYVWSKYDHSKKTHKTTVQGAGGKFSYSGWISAGSRAEASWEKALSGNRAWADVK	WAFYGIPVDIFTVSLAILGGSLVSGFLVGLFS	1	5	0	9211	0.0005424758598242	0.0	0.0	1.0	0.0001084951719648	0.0005424758598242	1.0
AAEETNLPYVEGLGYEMEVFEEDYTQPTLFSYDSGWKNFLGGKWRHGVGSRYVWSKYDHSKKTHKTTVQGAGGKFSYSGWISAGSRAEASWEKALSGNRAWADVK	WFWDNWKGGEWALAGAWALGPGTGIIATGFYNGYNSHG	1	6	0	9210	0.000650971031789	0.0	0.0	1.0	0.0001084951719648	0.000650971031789	1.0
AAEETNLPYVEGLGYEMEVFEEDYTQPTLFSYDSGWKNFLGGKWRHGVGSRYVWSKYDHSKKTHKTTVQGAGGKFSYSGWISAGSRAEASWEKALSGNRAWADVK	WGDMLSGLLGGLAPSPILDQLNGKWPIIHLSKPCSPYGIGGTPNSCNGI	1	1	0	9215	0.0001084951719648	0.0	0.0	1.0	0.0001084951719648	0.0001084951719648	1.0
AAEETNLPYVEGLGYEMEVFEEDYTQPTLFSYDSGWKNFLGGKWRHGVGSRYVWSKYDHSKKTHKTTVQGAGGKFSYSGWISAGSRAEASWEKALSGNRAWADVK	WGDMLYGLLGGLAPSPTLDQLMVSGLLYILQNHVVLMVLGNSKLM	1	1	0	9215	0.0001084951719648	0.0	0.0	1.0	0.0001084951719648	0.0001084951719648	1.0
AAEETNLPYVEGLGYEMEVFEEDYTQPTLFSYDSGWKNFLGGKWRHGVGSRYVWSKYDHSKKTHKTTVQGAGGKFSYSGWISAGSRAEASWEKALSGNRAWADVK	WGGATLGGAAGSLMPGVGNAAGTLVGGAIGGVAGGIVGGIGGAITGGIVGYQLPF	1	2	0	9214	0.0002169903439296	0.0	0.0	1.0	0.0001084951719648	0.0002169903439296	1.0
AAEETNLPYVEGLGYEMEVFEEDYTQPTLFSYDSGWKNFLGGKWRHGVGSRYVWSKYDHSKKTHKTTVQGAGGKFSYSGWISAGSRAEASWEKALSGNRAWADVK	WGGWGEAIADLLGGFTPSPTLDQLNGKWPIRKPSKPCSPYGTGGTPNAYNGL	1	4	0	9212	0.0004339806878593	0.0	0.0	1.0	0.0001084951719648	0.0004339806878593	1.0
AAEETNLPYVEGLGYEMEVFEEDYTQPTLFSYDSGWKNFLGGKWRHGVGSRYVWSKYDHSKKTHKTTVQGAGGKFSYSGWISAGSRAEASWEKALSGNRAWADVK	WGGWGEAIAGLAPSPTLDQLNGKWPIRKPSKPCSPYGTGGTPNACNGL	1	2	0	9214	0.0002169903439296	0.0	0.0	1.0	0.0001084951719648	0.0002169903439296	1.0
AAEETNLPYVEGLGYEMEVFEEDYTQPTLFSYDSGWKNFLGGKWRHGVGSRYVWSKYDHSKKTHKTTVQGAGGKFSYSGWISAGSRAEASWEKALSGNRAWADVK	WGGWGEAIAGLLGGFAPSPTLDQLNGKWPIRKPSKPCSPYGTGGIPNACNGL	1	5	0	9211	0.0005424758598242	0.0	0.0	1.0	0.0001084951719648	0.0005424758598242	1.0
AAEETNLPYVEGLGYEMEVFEEDYTQPTLFSYDSGWKNFLGGKWRHGVGSRYVWSKYDHSKKTHKTTVQGAGGKFSYSGWISAGSRAEASWEKALSGNRAWADVK	WGGWGEAIAGLLGGFAPSPTLDQLNGKWPIRKPSKPCSPYGTGGTPNACNGL	1	137	0	9079	0.0148638385591841	0.0	0.0	1.0	0.0001084951719648	0.0148638385591841	1.0
AAEETNLPYVEGLGYEMEVFEEDYTQPTLFSYDSGWKNFLGGKWRHGVGSRYVWSKYDHSKKTHKTTVQGAGGKFSYSGWISAGSRAEASWEKALSGNRAWADVK	WGGWGEAIAGLLGGFAPSPTLDQLNGKWPIRKPSKPCSPYGTGGTPNTCNGL	1	33	0	9183	0.0035803406748399	0.0	0.0	1.0	0.0001084951719648	0.0035803406748399	1.0
AAEETNLPYVEGLGYEMEVFEEDYTQPTLFSYDSGWKNFLGGKWRHGVGSRYVWSKYDHSKKTHKTTVQGAGGKFSYSGWISAGSRAEASWEKALSGNRAWADVK	WGGWGEAIAGLLGGFAPSPTLDQLNGKWPIRKPSKPCSPYGTGGTPNVCNGL	1	1	0	9215	0.0001084951719648	0.0	0.0	1.0	0.0001084951719648	0.0001084951719648	1.0
AAEETNLPYVEGLGYEMEVFEEDYTQPTLFSYDSGWKNFLGGKWRHGVGSRYVWSKYDHSKKTHKTTVQGAGGKFSYSGWISAGSRAEASWEKALSGNRAWADVK	WGGWGEAIAGLLVGGFAPSPTLDQLNGKWPIRKPSKPCSPYGTGGTPNACNGL	1	1	0	9215	0.0001084951719648	0.0	0.0	1.0	0.0001084951719648	0.0001084951719648	1.0
AAEETNLPYVEGLGYEMEVFEEDYTQPTLFSYDSGWKNFLGGKWRHGVGSRYVWSKYDHSKKTHKTTVQGAGGKFSYSGWISAGSRAEASWEKALSGNRAWADVK	WGGWGEAITGLLGGFAPSPTLDQLNGKWPIRKPSKPCSPYGTGGTPNACNGL	1	7	0	9209	0.0007594662037539	0.0	0.0	1.0	0.0001084951719648	0.0007594662037539	1.0
AAEETNLPYVEGLGYEMEVFEEDYTQPTLFSYDSGWKNFLGGKWRHGVGSRYVWSKYDHSKKTHKTTVQGAGGKFSYSGWISAGSRAEASWEKALSGNRAWADVK	WGGWGEAIVGLLGGFAPSPTLDQLNGKWPIRKPSKPCSPYGTGGTPNACNGL	1	2	0	9214	0.0002169903439296	0.0	0.0	1.0	0.0001084951719648	0.0002169903439296	1.0
AAEETNLPYVEGLGYEMEVFEEDYTQPTLFSYDSGWKNFLGGKWRHGVGSRYVWSKYDHSKKTHKTTVQGAGGKFSYSGWISAGSRAEASWEKALSGNRAWADVK	WGGWGEAMPVY	1	2	0	9214	0.0002169903439296	0.0	0.0	1.0	0.0001084951719648	0.0002169903439296	1.0
AAEETNLPYVEGLGYEMEVFEEDYTQPTLFSYDSGWKNFLGGKWRHGVGSRYVWSKYDHSKKTHKTTVQGAGGKFSYSGWISAGSRAEASWEKALSGNRAWADVK	WGNFFGSVLGALDGGGPTLDQLNEGATRNFRACSCSPSGTGGTPNSCNFC	1	14	0	9202	0.0015189324075078	0.0	0.0	1.0	0.0001084951719648	0.0015189324075078	1.0
AAEETNLPYVEGLGYEMEVFEEDYTQPTLFSYDSGWKNFLGGKWRHGVGSRYVWSKYDHSKKTHKTTVQGAGGKFSYSGWISAGSRAEASWEKALSGNRAWADVK	WGNFFGSVLGALDGGGPTLDQLNGGATRNFRACSCSPSGTGGTPNSCNFC	1	1	0	9215	0.0001084951719648	0.0	0.0	1.0	0.0001084951719648	0.0001084951719648	1.0
AAEETNLPYVEGLGYEMEVFEEDYTQPTLFSYDSGWKNFLGGKWRHGVGSRYVWSKYDHSKKTHKTTVQGAGGKFSYSGWISAGSRAEASWEKALSGNRAWADVK	WGVWGEAITGLLGGFAPSPTLDQLNGKWPIRKPSKPCSPYGTGGTPNACNGL	1	10	0	9206	0.0010849517196484	0.0	0.0	1.0	0.0001084951719648	0.0010849517196484	1.0
AAEETNLPYVEGLGYEMEVFEEDYTQPTLFSYDSGWKNFLGGKWRHGVGSRYVWSKYDHSKKTHKTTVQGAGGKFSYSGWISAGSRAEASWEKALSGNRAWADVK	WGYRWRCTDGYTSAWHLLRDTAQENADNHMILYPGTVCRVYNA	1	143	0	9073	0.0155148095909732	0.0	0.0	1.0	0.0001084951719648	0.0155148095909732	1.0
AAEETNLPYVEGLGYEMEVFEEDYTQPTLFSYDSGWKNFLGGKWRHGVGSRYVWSKYDHSKKTHKTTVQGAGGKFSYSGWISAGSRAEASWEKALSGNRAWADVK	WGYVWQCSNKYKSAWHAQRRTAQENANAYMRIHRGVVCAVFNA	1	3	0	9213	0.0003254855158945	0.0	0.0	1.0	0.0001084951719648	0.0003254855158945	1.0
AAEETNLPYVEGLGYEMEVFEEDYTQPTLFSYDSGWKNFLGGKWRHGVGSRYVWSKYDHSKKTHKTTVQGAGGKFSYSGWISAGSRAEASWEKALSGNRAWADVK	WGYVWRCSDGYVSAKHFFRFTAQENADNHVALYGGVCRVYNV	1	1	0	9215	0.0001084951719648	0.0	0.0	1.0	0.0001084951719648	0.0001084951719648	1.0
AAEETNLPYVEGLGYEMEVFEEDYTQPTLFSYDSGWKNFLGGKWRHGVGSRYVWSKYDHSKKTHKTTVQGAGGKFSYSGWISAGSRAEASWEKALSGNRAWADVK	WGYVWRCSDGYVSAKQFSDSLHKRMQITM	1	1	0	9215	0.0001084951719648	0.0	0.0	1.0	0.0001084951719648	0.0001084951719648	1.0
AAEETNLPYVEGLGYEMEVFEEDYTQPTLFSYDSGWKNFLGGKWRHGVGSRYVWSKYDHSKKTHKTTVQGAGGKFSYSGWISAGSRAEASWEKALSGNRAWADVK	WIADSFAAGGAIVGHGVKHSLVGAAIRLAGGWVANTINALVISAWLNPGGAIAVVATAVYLTGKHYKFW	1	2	0	9214	0.0002169903439296	0.0	0.0	1.0	0.0001084951719648	0.0002169903439296	1.0
AAEETNLPYVEGLGYEMEVFEEDYTQPTLFSYDSGWKNFLGGKWRHGVGSRYVWSKYDHSKKTHKTTVQGAGGKFSYSGWISAGSRAEASWEKALSGNRAWADVK	WIADSFAAGGAIVGHGVKHSLVGAAIRLAGGWVANTINALVISAWLNPGGAIAVVGGAAVVATAVYLTGKHYKFW	1	4	0	9212	0.0004339806878593	0.0	0.0	1.0	0.0001084951719648	0.0004339806878593	1.0
AAEETNLPYVEGLGYEMEVFEEDYTQPTLFSYDSGWKNFLGGKWRHGVGSRYVWSKYDHSKKTHKTTVQGAGGKFSYSGWISAGSRAEASWEKALSGNRAWADVK	WIADSFAVGGGVIKGFVWAVQTASYASALGTVALPIVGTVSVGTLGAISGAVTGYITGYKTGRWLGRWIETNIFGWK	1	2	0	9214	0.0002169903439296	0.0	0.0	1.0	0.0001084951719648	0.0002169903439296	1.0
AAEETNLPYVEGLGYEMEVFEEDYTQPTLFSYDSGWKNFLGGKWRHGVGSRYVWSKYDHSKKTHKTTVQGAGGKFSYSGWISAGSRAEASWEKALSGNRAWADVK	WIADSFAVGGGVIKGFVWAVQTASYASALGTVALPIVGTVSVGTLGAISGAVTGYITGYKTGRWLGRWIETNILGWK	1	1	0	9215	0.0001084951719648	0.0	0.0	1.0	0.0001084951719648	0.0001084951719648	1.0
AAEETNLPYVEGLGYEMEVFEEDYTQPTLFSYDSGWKNFLGGKWRHGVGSRYVWSKYDHSKKTHKTTVQGAGGKFSYSGWISAGSRAEASWEKALSGNRAWADVK	WIGAIAGGVTGALAGAKAGGAAGAVLGAGVGYNTPL	1	1	0	9215	0.0001084951719648	0.0	0.0	1.0	0.0001084951719648	0.0001084951719648	1.0
AAEETNLPYVEGLGYEMEVFEEDYTQPTLFSYDSGWKNFLGGKWRHGVGSRYVWSKYDHSKKTHKTTVQGAGGKFSYSGWISAGSRAEASWEKALSGNRAWADVK	WLALLCGGVGGVAGGIAGAITGAAAGAALGTITLPVIGTVSYAFILATCGAATGYMSGYITGYNFGRILESNLGWD	1	2	0	9214	0.0002169903439296	0.0	0.0	1.0	0.0001084951719648	0.0002169903439296	1.0
AAEETNLPYVEGLGYEMEVFEEDYTQPTLFSYDSGWKNFLGGKWRHGVGSRYVWSKYDHSKKTHKTTVQGAGGKFSYSGWISAGSRAEASWEKALSGNRAWADVK	WLALLCGGVGGVASGIAGAITGAAAGAALGTITLPVIGTVSYAFILATCGAATGYMSGYITGYNFGRILESNLGWD	1	5	0	9211	0.0005424758598242	0.0	0.0	1.0	0.0001084951719648	0.0005424758598242	1.0
AAEETNLPYVEGLGYEMEVFEEDYTQPTLFSYDSGWKNFLGGKWRHGVGSRYVWSKYDHSKKTHKTTVQGAGGKFSYSGWISAGSRAEASWEKALSGNRAWADVK	WLEDLLKHFSGYNSLTKGDSNNTLG	1	26	0	9190	0.002820874471086	0.0	0.0	1.0	0.0001084951719648	0.002820874471086	1.0
AAEETNLPYVEGLGYEMEVFEEDYTQPTLFSYDSGWKNFLGGKWRHGVGSRYVWSKYDHSKKTHKTTVQGAGGKFSYSGWISAGSRAEASWEKALSGNRAWADVK	WLGAVAGGVTGALAGAKAGGAAALPVMCIPGFGWATEAGVVATSTIAGAVLGAGVGYNTPL	1	14	0	9202	0.0015189324075078	0.0	0.0	1.0	0.0001084951719648	0.0015189324075078	1.0
AAEETNLPYVEGLGYEMEVFEEDYTQPTLFSYDSGWKNFLGGKWRHGVGSRYVWSKYDHSKKTHKTTVQGAGGKFSYSGWISAGSRAEASWEKALSGNRAWADVK	WLLGAAGAVLGGIGGGLLAAGSGASAAGIWGGAISGATACGLGGLAITTPISPV	1	6	0	9210	0.000650971031789	0.0	0.0	1.0	0.0001084951719648	0.000650971031789	1.0
AAEETNLPYVEGLGYEMEVFEEDYTQPTLFSYDSGWKNFLGGKWRHGVGSRYVWSKYDHSKKTHKTTVQGAGGKFSYSGWISAGSRAEASWEKALSGNRAWADVK	WNLAVPNSVVAFGINAGINGTIAALTGGGGGLAVLKGLISSLGARRITQTFAHHLGRFIAIQLANRMAGTIIGLVTGFGGWSIGDFAARWWDSRDKNRNDGWCDI	1	1	0	9215	0.0001084951719648	0.0	0.0	1.0	0.0001084951719648	0.0001084951719648	1.0
AAEETNLPYVEGLGYEMEVFEEDYTQPTLFSYDSGWKNFLGGKWRHGVGSRYVWSKYDHSKKTHKTTVQGAGGKFSYSGWISAGSRAEASWEKALSGNRAWADVK	WNNFRRNIEGLSKRSEGLRFAMREAGLLSAAGRAISYAYPVLMAKAAAISAPVIWATGGLAAVVAIGAGAALWQMRLFY	1	1	0	9215	0.0001084951719648	0.0	0.0	1.0	0.0001084951719648	0.0001084951719648	1.0
AAEETNLPYVEGLGYEMEVFEEDYTQPTLFSYDSGWKNFLGGKWRHGVGSRYVWSKYDHSKKTHKTTVQGAGGKFSYSGWISAGSRAEASWEKALSGNRAWADVK	WNNFRRNIEGLSKRSEGLRFAMREVGLLSSAGKAVWANKTILLAKVGMLSGKVIAVAGLLGVGIVGAVGLTLYNVRLFY	1	3	0	9213	0.0003254855158945	0.0	0.0	1.0	0.0001084951719648	0.0003254855158945	1.0
AAEETNLPYVEGLGYEMEVFEEDYTQPTLFSYDSGWKNFLGGKWRHGVGSRYVWSKYDHSKKTHKTTVQGAGGKFSYSGWISAGSRAEASWEKALSGNRAWADVK	WRSSCWGLVTIRHYKEIVLNI	1	1	0	9215	0.0001084951719648	0.0	0.0	1.0	0.0001084951719648	0.0001084951719648	1.0
AAEETNLPYVEGLGYEMEVFEEDYTQPTLFSYDSGWKNFLGGKWRHGVGSRYVWSKYDHSKKTHKTTVQGAGGKFSYSGWISAGSRAEASWEKALSGNRAWADVK	WRSSCWGLVTIRHYKEVVLNI	1	10	0	9206	0.0010849517196484	0.0	0.0	1.0	0.0001084951719648	0.0010849517196484	1.0
AAEETNLPYVEGLGYEMEVFEEDYTQPTLFSYDSGWKNFLGGKWRHGVGSRYVWSKYDHSKKTHKTTVQGAGGKFSYSGWISAGSRAEASWEKALSGNRAWADVK	WRSSCWGWLQYAIIKRLC	1	15	0	9201	0.0016274275794727	0.0	0.0	1.0	0.0001084951719648	0.0016274275794727	1.0
AAEETNLPYVEGLGYEMEVFEEDYTQPTLFSYDSGWKNFLGGKWRHGVGSRYVWSKYDHSKKTHKTTVQGAGGKFSYSGWISAGSRAEASWEKALSGNRAWADVK	WSASVLGKNLWGAAKKFAVVFSVVNAMAKSLGYVNAGALAALKGSFSFIVGKISWAIGKFVGMIGGFWTGFLAGFSAGAALTYLGNNRVFY	1	1	0	9215	0.0001084951719648	0.0	0.0	1.0	0.0001084951719648	0.0001084951719648	1.0
AAEETNLPYVEGLGYEMEVFEEDYTQPTLFSYDSGWKNFLGGKWRHGVGSRYVWSKYDHSKKTHKTTVQGAGGKFSYSGWISAGSRAEASWEKALSGNRAWADVK	WSASVLGNNLWGAAKKFAVVFSVVNAMAKSLGYVNAGALAALKGSFSFIVGKISWAIGKFVGIIGGFWTGFLAGFSAGAALTYLGNNRVFY	1	9	0	9207	0.0009764565476836	0.0	0.0	1.0	0.0001084951719648	0.0009764565476836	1.0
AAEETNLPYVEGLGYEMEVFEEDYTQPTLFSYDSGWKNFLGGKWRHGVGSRYVWSKYDHSKKTHKTTVQGAGGKFSYSGWISAGSRAEASWEKALSGNRAWADVK	WSFYGIPVDIFTVSLAILGGSLVSGFLVGLFN	1	2	0	9214	0.0002169903439296	0.0	0.0	1.0	0.0001084951719648	0.0002169903439296	1.0
AAEETNLPYVEGLGYEMEVFEEDYTQPTLFSYDSGWKNFLGGKWRHGVGSRYVWSKYDHSKKTHKTTVQGAGGKFSYSGWISAGSRAEASWEKALSGNRAWADVK	WSFYGVPVDIFTVSLAILGGSLVSGFLVGLFS	1	1	0	9215	0.0001084951719648	0.0	0.0	1.0	0.0001084951719648	0.0001084951719648	1.0
AAEETNLPYVEGLGYEMEVFEEDYTQPTLFSYDSGWKNFLGGKWRHGVGSRYVWSKYDHSKKTHKTTVQGAGGKFSYSGWISAGSRAEASWEKALSGNRAWADVK	WSGWGDILQGLLGGFAPSPTVDQLNGKWPVRNPPKSCSPYGTGGTPNACNGF	1	1	0	9215	0.0001084951719648	0.0	0.0	1.0	0.0001084951719648	0.0001084951719648	1.0
AAEETNLPYVEGLGYEMEVFEEDYTQPTLFSYDSGWKNFLGGKWRHGVGSRYVWSKYDHSKKTHKTTVQGAGGKFSYSGWISAGSRAEASWEKALSGNRAWADVK	WSKYTAISNIKALLGVPAVAFAARALWNFMTSNNAATWDYIQTTARMAWAGVKMFWMLPAYAKLAGVAAGAAFIYAIGTWSLFG	1	1	0	9215	0.0001084951719648	0.0	0.0	1.0	0.0001084951719648	0.0001084951719648	1.0
AAEETNLPYVEGLGYEMEVFEEDYTQPTLFSYDSGWKNFLGGKWRHGVGSRYVWSKYDHSKKTHKTTVQGAGGKFSYSGWISAGSRAEASWEKALSGNRAWADVK	WTQYPDGGVWAYGYRSGEAYSNYYHGKKYHYSSVISRKDADSSRGEAEATKTSYATIKIGKDEKAAFYYDYD	1	4	0	9212	0.0004339806878593	0.0	0.0	1.0	0.0001084951719648	0.0004339806878593	1.0
AAEETNLPYVEGLGYEMEVFEEDYTQPTLFSYDSGWKNFLGGKWRHGVGSRYVWSKYDHSKKTHKTTVQGAGGKFSYSGWISAGSRAEASWEKALSGNRAWADVK	WTQYPDGGVWAYGYRSGEAYSNYYHGKKYHYSSVISRKDADSSRGEAEATKTSYATIKIVKDEKAAFYYDYD	1	13	0	9203	0.001410437235543	0.0	0.0	1.0	0.0001084951719648	0.001410437235543	1.0
AAEETNLPYVEGLGYEMEVFEEDYTQPTLFSYDSGWKNFLGGKWRHGVGSRYVWSKYDHSKKTHKTTVQGAGGKFSYSGWISAGSRAEASWEKALSGNRAWADVK	WTQYPDGGVWAYGYRSGEAYSNYYHGKKYHYSSVISRKDADSSRGEAKATKTSYATIKIVKDEKAAFYYDYD	1	1	0	9215	0.0001084951719648	0.0	0.0	1.0	0.0001084951719648	0.0001084951719648	1.0
AAEETNLPYVEGLGYEMEVFEEDYTQPTLFSYDSGWKNFLGGKWRHGVGSRYVWSKYDHSKKTHKTTVQGAGGKFSYSGWISAGSRAEASWEKALSGNRAWADVK	WTWKEAAAISVAANPTLWPIVSTASVFGLGAYNGYNDAAH	1	4	0	9212	0.0004339806878593	0.0	0.0	1.0	0.0001084951719648	0.0004339806878593	1.0
AAEETNLPYVEGLGYEMEVFEEDYTQPTLFSYDSGWKNFLGGKWRHGVGSRYVWSKYDHSKKTHKTTVQGAGGKFSYSGWISAGSRAEASWEKALSGNRAWADVK	WTWKEAAAIYVATNPTVWPIVSNASVFGLGAYNGYNDAAH	1	2	0	9214	0.0002169903439296	0.0	0.0	1.0	0.0001084951719648	0.0002169903439296	1.0
AAEETNLPYVEGLGYEMEVFEEDYTQPTLFSYDSGWKNFLGGKWRHGVGSRYVWSKYDHSKKTHKTTVQGAGGKFSYSGWISAGSRAEASWEKALSGNRAWADVK	WTWKEAAAIYVATNPTVWPIVSTGSVFGLGAYNGYNDAAH	1	1	0	9215	0.0001084951719648	0.0	0.0	1.0	0.0001084951719648	0.0001084951719648	1.0
AAEETNLPYVEGLGYEMEVFEEDYTQPTLFSYDSGWKNFLGGKWRHGVGSRYVWSKYDHSKKTHKTTVQGAGGKFSYSGWISAGSRAEASWEKALSGNRAWADVK	WTWKEAAATYVAISPAPAIVVFGLGAYNGYNDAAH	1	2	0	9214	0.0002169903439296	0.0	0.0	1.0	0.0001084951719648	0.0002169903439296	1.0
AAEETNLPYVEGLGYEMEVFEEDYTQPTLFSYDSGWKNFLGGKWRHGVGSRYVWSKYDHSKKTHKTTVQGAGGKFSYSGWISAGSRAEASWEKALSGNRAWADVK	WTWKEAVAGATAIYATNPTVWPIVSTASVFGLGAYNGYNDAAH	1	2	0	9214	0.0002169903439296	0.0	0.0	1.0	0.0001084951719648	0.0002169903439296	1.0
AAEETNLPYVEGLGYEMEVFEEDYTQPTLFSYDSGWKNFLGGKWRHGVGSRYVWSKYDHSKKTHKTTVQGAGGKFSYSGWISAGSRAEASWEKALSGNRAWADVK	WVGAVAGGVAGFIGGAALGAEAAAPLALIPGFGWVTDVGCATVGAISGAIGGAASGYKASAW	1	14	0	9202	0.0015189324075078	0.0	0.0	1.0	0.0001084951719648	0.0015189324075078	1.0
AAEETNLPYVEGLGYEMEVFEEDYTQPTLFSYDSGWKNFLGGKWRHGVGSRYVWSKYDHSKKTHKTTVQGAGGKFSYSGWISAGSRAEASWEKALSGNRAWADVK	WVGAVAGGVTGALAGAKAGGAAALPVMCIPGFGWATEAGVVATSTIAGAVLGAGVGYNTPL	1	1	0	9215	0.0001084951719648	0.0	0.0	1.0	0.0001084951719648	0.0001084951719648	1.0
AAEETNLPYVEGLGYEMEVFEEDYTQPTLFSYDSGWKNFLGGKWRHGVGSRYVWSKYDHSKKTHKTTVQGAGGKFSYSGWISAGSRAEASWEKALSGNRAWADVK	WVGAVAVGSYNTPL	1	1	0	9215	0.0001084951719648	0.0	0.0	1.0	0.0001084951719648	0.0001084951719648	1.0
AAEETNLPYVEGLGYEMEVFEEDYTQPTLFSYDSGWKNFLGGKWRHGVGSRYVWSKYDHSKKTHKTTVQGAGGKFSYSGWISAGSRAEASWEKALSGNRAWADVK	WWEDFLYNINRYAYNIAQELHHPIQL	1	2	0	9214	0.0002169903439296	0.0	0.0	1.0	0.0001084951719648	0.0002169903439296	1.0
AAEETNLPYVEGLGYEMEVFEEDYTQPTLFSYDSGWKNFLGGKWRHGVGSRYVWSKYDHSKKTHKTTVQGAGGKFSYSGWISAGSRAEASWEKALSGNRAWADVK	YANQRSPFASYPSILKNSGPFPVSGYCLRGYHDRGYIGAGFHLCGI	1	23	0	9193	0.0024953889551914	0.0	0.0	1.0	0.0001084951719648	0.0024953889551914	1.0
AAEETNLPYVEGLGYEMEVFEEDYTQPTLFSYDSGWKNFLGGKWRHGVGSRYVWSKYDHSKKTHKTTVQGAGGKFSYSGWISAGSRAEASWEKALSGNRAWADVK	YEHFMDCANGYAYRDENGHWSYQVTKSPLEAALNITVNSWASGVASFAAY	1	1	0	9215	0.0001084951719648	0.0	0.0	1.0	0.0001084951719648	0.0001084951719648	1.0
AAEETNLPYVEGLGYEMEVFEEDYTQPTLFSYDSGWKNFLGGKWRHGVGSRYVWSKYDHSKKTHKTTVQGAGGKFSYSGWISAGSRAEASWEKALSGNRAWADVK	YEVTATRDASVCWTCCPLTCLKYNVEDWYKAVTSFF	1	16	0	9200	0.0017359227514375	0.0	0.0	1.0	0.0001084951719648	0.0017359227514375	1.0
AAEETNLPYVEGLGYEMEVFEEDYTQPTLFSYDSGWKNFLGGKWRHGVGSRYVWSKYDHSKKTHKTTVQGAGGKFSYSGWISAGSRAEASWEKALSGNRAWADVK	YFGALLAGLAQAYDGSVTLDQLNGRVIGHSSNTCSPYGNGGTPNSCIP	1	2	0	9214	0.0002169903439296	0.0	0.0	1.0	0.0001084951719648	0.0002169903439296	1.0
AAEETNLPYVEGLGYEMEVFEEDYTQPTLFSYDSGWKNFLGGKWRHGVGSRYVWSKYDHSKKTHKTTVQGAGGKFSYSGWISAGSRAEASWEKALSGNRAWADVK	YFIGGAAAGVIVGAAIWAGVTLT	1	2	0	9214	0.0002169903439296	0.0	0.0	1.0	0.0001084951719648	0.0002169903439296	1.0
AAEETNLPYVEGLGYEMEVFEEDYTQPTLFSYDSGWKNFLGGKWRHGVGSRYVWSKYDHSKKTHKTTVQGAGGKFSYSGWISAGSRAEASWEKALSGNRAWADVK	YGAQCVIGTTGMTIVGAAFFGIAGAGAGFAGGSTAFCYDTAK	1	88	0	9128	0.0095475751329065	0.0	0.0	1.0	0.0001084951719648	0.0095475751329065	1.0
AAEETNLPYVEGLGYEMEVFEEDYTQPTLFSYDSGWKNFLGGKWRHGVGSRYVWSKYDHSKKTHKTTVQGAGGKFSYSGWISAGSRAEASWEKALSGNRAWADVK	YGAQCVLGTVGGTIMGGALFGPGGAAAGFAGSSTAFCYDTVS	1	2	0	9214	0.0002169903439296	0.0	0.0	1.0	0.0001084951719648	0.0002169903439296	1.0
AAEETNLPYVEGLGYEMEVFEEDYTQPTLFSYDSGWKNFLGGKWRHGVGSRYVWSKYDHSKKTHKTTVQGAGGKFSYSGWISAGSRAEASWEKALSGNRAWADVK	YGSQCVIGTAGMTIVGAAFFGIAGAGAGFAGGSTAFCYGTAE	1	1	0	9215	0.0001084951719648	0.0	0.0	1.0	0.0001084951719648	0.0001084951719648	1.0
AAEETNLPYVEGLGYEMEVFEEDYTQPTLFSYDSGWKNFLGGKWRHGVGSRYVWSKYDHSKKTHKTTVQGAGGKFSYSGWISAGSRAEASWEKALSGNRAWADVK	YGVQCILGTAGGTIMGGALFGPGGAAAGFAGGSTAFCYDTVS	1	1	0	9215	0.0001084951719648	0.0	0.0	1.0	0.0001084951719648	0.0001084951719648	1.0
AAEETNLPYVEGLGYEMEVFEEDYTQPTLFSYDSGWKNFLGGKWRHGVGSRYVWSKYDHSKKTHKTTVQGAGGKFSYSGWISAGSRAEASWEKALSGNRAWADVK	YNATDCKNHLIGGISSGAIAGGVGAGLTTLGVGGVAGAFVGAHIGAVAGGLTCVGGMIGNKF	1	1	0	9215	0.0001084951719648	0.0	0.0	1.0	0.0001084951719648	0.0001084951719648	1.0
AAEETNLPYVEGLGYEMEVFEEDYTQPTLFSYDSGWKNFLGGKWRHGVGSRYVWSKYDHSKKTHKTTVQGAGGKFSYSGWISAGSRAEASWEKALSGNRAWADVK	YNATDCRNHLIGGISGGAITGGVGSGLVTLGVGGPAGAFVGAHIGAIAGGITCIGGMIGNNIKF	1	1	0	9215	0.0001084951719648	0.0	0.0	1.0	0.0001084951719648	0.0001084951719648	1.0
AAEETNLPYVEGLGYEMEVFEEDYTQPTLFSYDSGWKNFLGGKWRHGVGSRYVWSKYDHSKKTHKTTVQGAGGKFSYSGWISAGSRAEASWEKALSGNRAWADVK	YNCTGDFVTGVASGTAGGALAGGPVGAFVGAHVGVIAGGLKCVGGQLSSRFF	1	3	0	9213	0.0003254855158945	0.0	0.0	1.0	0.0001084951719648	0.0003254855158945	1.0
AAEETNLPYVEGLGYEMEVFEEDYTQPTLFSYDSGWKNFLGGKWRHGVGSRYVWSKYDHSKKTHKTTVQGAGGKFSYSGWISAGSRAEASWEKALSGNRAWADVK	YNTSDCLKDYGKGFLSGTAAGAAWGSIAGGIGALPGAFVGAHVGIIGGGLACIGNMLGK	1	10	0	9206	0.0010849517196484	0.0	0.0	1.0	0.0001084951719648	0.0010849517196484	1.0
AAEETNLPYVEGLGYEMEVFEEDYTQPTLFSYDSGWKNFLGGKWRHGVGSRYVWSKYDHSKKTHKTTVQGAGGKFSYSGWISAGSRAEASWEKALSGNRAWADVK	YQITEGRDSSVCWTCCPLTCLKYNVEDWYSAVKNFF	1	7	0	9209	0.0007594662037539	0.0	0.0	1.0	0.0001084951719648	0.0007594662037539	1.0
AAEETNLPYVEGLGYEMEVFEEDYTQPTLFSYDSGWKNFLGGKWRHGVGSRYVWSKYDHSKKTHKTTVQGAGGKFSYSGWISAGSRAEASWEKALSGNRAWADVK	YQPIPNPYGGGGLGSIGVYPGWAGSNLSPNRSPWSWAVDLGGALFGKKRP	1	2	0	9214	0.0002169903439296	0.0	0.0	1.0	0.0001084951719648	0.0002169903439296	1.0
AAEETNLPYVEGLGYEMEVFEEDYTQPTLFSYDSGWKNFLGGKWRHGVGSRYVWSKYDHSKKTHKTTVQGAGGKFSYSGWISAGSRAEASWEKALSGNRAWADVK	YRYDVEGGTWEYGYTYGINAYSDYYHSDNNHGSKVINRNNGNSAVDNADPGVWSRAWIWDVWDPATFRYNPTGWY	1	3	0	9213	0.0003254855158945	0.0	0.0	1.0	0.0001084951719648	0.0003254855158945	1.0
AAEETNLPYVEGLGYEMEVFEEDYTQPTLFSYDSGWKNFLGGKWRHGVGSRYVWSKYDHSKKTHKTTVQGAGGKFSYSGWISAGSRAEASWEKALSGNRAWADVK	YSAGACLTDIGLGMVGGGAAGVAGGVAGIALGVALGQIGGSVRCITSYVGGK	1	1	0	9215	0.0001084951719648	0.0	0.0	1.0	0.0001084951719648	0.0001084951719648	1.0
AAEETNLPYVEGLGYEMEVFEEDYTQPTLFSYDSGWKNFLGGKWRHGVGSRYVWSKYDHSKKTHKTTVQGAGGKFSYSGWISAGSRAEASWEKALSGNRAWADVK	YSAGKCLADIGWGMVEGVVTGAIAGGLMGAGIGFGLGQIGGSIYCIGNVLGGK	1	4	0	9212	0.0004339806878593	0.0	0.0	1.0	0.0001084951719648	0.0004339806878593	1.0
AAEETNLPYVEGLGYEMEVFEEDYTQPTLFSYDSGWKNFLGGKWRHGVGSRYVWSKYDHSKKTHKTTVQGAGGKFSYSGWISAGSRAEASWEKALSGNRAWADVK	YSAGKSLADIGWGMAEGAIGGALAGGPIGAGIGIGLGQIGGSIYCIGNILGGK	1	1	0	9215	0.0001084951719648	0.0	0.0	1.0	0.0001084951719648	0.0001084951719648	1.0
AAEETNLPYVEGLGYEMEVFEEDYTQPTLFSYDSGWKNFLGGKWRHGVGSRYVWSKYDHSKKTHKTTVQGAGGKFSYSGWISAGSRAEASWEKALSGNRAWADVK	YSAIDCRNAMLTGIASGIIAGGTGAGLATLGVGGLAGAFVGAHIGAIGGGLTCVGGMIGNKF	1	2	0	9214	0.0002169903439296	0.0	0.0	1.0	0.0001084951719648	0.0002169903439296	1.0
AAEETNLPYVEGLGYEMEVFEEDYTQPTLFSYDSGWKNFLGGKWRHGVGSRYVWSKYDHSKKTHKTTVQGAGGKFSYSGWISAGSRAEASWEKALSGNRAWADVK	YSATDCKKHLIGGITSGAIAGGWLL	1	18	0	9198	0.0019529130953672	0.0	0.0	1.0	0.0001084951719648	0.0019529130953672	1.0
AAEETNLPYVEGLGYEMEVFEEDYTQPTLFSYDSGWKNFLGGKWRHGVGSRYVWSKYDHSKKTHKTTVQGAGGKFSYSGWISAGSRAEASWEKALSGNRAWADVK	YSATDCKNHLIDGITSGAIAGGVGAGMATLGVGGVAGAFAGAHVGAIAGGLTCVGGMLFNGK	1	21	0	9195	0.0022783986112617	0.0	0.0	1.0	0.0001084951719648	0.0022783986112617	1.0
AAEETNLPYVEGLGYEMEVFEEDYTQPTLFSYDSGWKNFLGGKWRHGVGSRYVWSKYDHSKKTHKTTVQGAGGKFSYSGWISAGSRAEASWEKALSGNRAWADVK	YSATDCKNHLIGDITSGAIAGGVGAGMATLGVGGVAGAFAGAHVGAIAGGLTCVGGMLFNGK	1	2	0	9214	0.0002169903439296	0.0	0.0	1.0	0.0001084951719648	0.0002169903439296	1.0
AAEETNLPYVEGLGYEMEVFEEDYTQPTLFSYDSGWKNFLGGKWRHGVGSRYVWSKYDHSKKTHKTTVQGAGGKFSYSGWISAGSRAEASWEKALSGNRAWADVK	YSATDCKNHLIGGIGAGMATLGVGGVAGAFAGAHVGAIAGGLTCVGGMLFNGK	1	4	0	9212	0.0004339806878593	0.0	0.0	1.0	0.0001084951719648	0.0004339806878593	1.0
AAEETNLPYVEGLGYEMEVFEEDYTQPTLFSYDSGWKNFLGGKWRHGVGSRYVWSKYDHSKKTHKTTVQGAGGKFSYSGWISAGSRAEASWEKALSGNRAWADVK	YSATDCKNHLIGGITSGAIADGVGAGMATLGVGGVAGAFAGAHVGAIAGGLTCVGGMLFNGK	1	32	0	9184	0.0034718455028751	0.0	0.0	1.0	0.0001084951719648	0.0034718455028751	1.0
AAEETNLPYVEGLGYEMEVFEEDYTQPTLFSYDSGWKNFLGGKWRHGVGSRYVWSKYDHSKKTHKTTVQGAGGKFSYSGWISAGSRAEASWEKALSGNRAWADVK	YSATDCKNHLIGGITSGAIADGVGAGMATLGVGGVAGAHVGAIAGGLTCVGGMLFNGK	1	1	0	9215	0.0001084951719648	0.0	0.0	1.0	0.0001084951719648	0.0001084951719648	1.0
AAEETNLPYVEGLGYEMEVFEEDYTQPTLFSYDSGWKNFLGGKWRHGVGSRYVWSKYDHSKKTHKTTVQGAGGKFSYSGWISAGSRAEASWEKALSGNRAWADVK	YSATDCKNHLIGGITSGAIADGVGAGMATLGVRGVAGAFAGAHVGAIAGGLTCVGGMLFNGK	1	1	0	9215	0.0001084951719648	0.0	0.0	1.0	0.0001084951719648	0.0001084951719648	1.0
AAEETNLPYVEGLGYEMEVFEEDYTQPTLFSYDSGWKNFLGGKWRHGVGSRYVWSKYDHSKKTHKTTVQGAGGKFSYSGWISAGSRAEASWEKALSGNRAWADVK	YSATDCKNHLIGGITSGAIAGAFAGAHVGAIAGGLTCVGGMLFNGK	1	10	0	9206	0.0010849517196484	0.0	0.0	1.0	0.0001084951719648	0.0010849517196484	1.0
AAEETNLPYVEGLGYEMEVFEEDYTQPTLFSYDSGWKNFLGGKWRHGVGSRYVWSKYDHSKKTHKTTVQGAGGKFSYSGWISAGSRAEASWEKALSGNRAWADVK	YSATDCKNHLIGGITSGAIAGAHVGAIAGGLTCVGGMLFNGK	1	15	0	9201	0.0016274275794727	0.0	0.0	1.0	0.0001084951719648	0.0016274275794727	1.0
AAEETNLPYVEGLGYEMEVFEEDYTQPTLFSYDSGWKNFLGGKWRHGVGSRYVWSKYDHSKKTHKTTVQGAGGKFSYSGWISAGSRAEASWEKALSGNRAWADVK	YSATDCKNHLIGGITSGAIAGAIAGAIAGAHVGAIAGGLTCVGGMLFNGK	1	1	0	9215	0.0001084951719648	0.0	0.0	1.0	0.0001084951719648	0.0001084951719648	1.0
AAEETNLPYVEGLGYEMEVFEEDYTQPTLFSYDSGWKNFLGGKWRHGVGSRYVWSKYDHSKKTHKTTVQGAGGKFSYSGWISAGSRAEASWEKALSGNRAWADVK	YSATDCKNHLIGGITSGAIAGGIGAGMATLGVGGVAGAFAGAHVGAIAGGLTCVGGVI	1	12	0	9204	0.0013019420635781	0.0	0.0	1.0	0.0001084951719648	0.0013019420635781	1.0
AAEETNLPYVEGLGYEMEVFEEDYTQPTLFSYDSGWKNFLGGKWRHGVGSRYVWSKYDHSKKTHKTTVQGAGGKFSYSGWISAGSRAEASWEKALSGNRAWADVK	YSATDCKNHLIGGITSGAIAGGLTCVGGMLFNGK	1	8	0	9208	0.0008679613757187	0.0	0.0	1.0	0.0001084951719648	0.0008679613757187	1.0
AAEETNLPYVEGLGYEMEVFEEDYTQPTLFSYDSGWKNFLGGKWRHGVGSRYVWSKYDHSKKTHKTTVQGAGGKFSYSGWISAGSRAEASWEKALSGNRAWADVK	YSATDCKNHLIGGITSGAIAGGLTRVGGMLFNGK	1	7	0	9209	0.0007594662037539	0.0	0.0	1.0	0.0001084951719648	0.0007594662037539	1.0
AAEETNLPYVEGLGYEMEVFEEDYTQPTLFSYDSGWKNFLGGKWRHGVGSRYVWSKYDHSKKTHKTTVQGAGGKFSYSGWISAGSRAEASWEKALSGNRAWADVK	YSATDCKNHLIGGITSGAIAGGVGAGMAILGVGGVAGVFAGAHVGAIAGGLTCVGGMLFNGK	1	31	0	9185	0.0033633503309102	0.0	0.0	1.0	0.0001084951719648	0.0033633503309102	1.0
AAEETNLPYVEGLGYEMEVFEEDYTQPTLFSYDSGWKNFLGGKWRHGVGSRYVWSKYDHSKKTHKTTVQGAGGKFSYSGWISAGSRAEASWEKALSGNRAWADVK	YSATDCKNHLIGGITSGAIAGGVGAGMATLGVGGVAGAFAGAFAGAHVGAIAGGLTCVGGMLFNGK	1	3	0	9213	0.0003254855158945	0.0	0.0	1.0	0.0001084951719648	0.0003254855158945	1.0
AAEETNLPYVEGLGYEMEVFEEDYTQPTLFSYDSGWKNFLGGKWRHGVGSRYVWSKYDHSKKTHKTTVQGAGGKFSYSGWISAGSRAEASWEKALSGNRAWADVK	YSATDCKNHLIGGITSGAIAGGVGAGMATLGVGGVAGAFAGAHVGAIAGGLTCVGGMLF	1	8	0	9208	0.0008679613757187	0.0	0.0	1.0	0.0001084951719648	0.0008679613757187	1.0
AAEETNLPYVEGLGYEMEVFEEDYTQPTLFSYDSGWKNFLGGKWRHGVGSRYVWSKYDHSKKTHKTTVQGAGGKFSYSGWISAGSRAEASWEKALSGNRAWADVK	YSATDCKNHLIGGITSGAIAGGVGAGMATLGVGGVAGAFAGAHVGAIAGGLTCVGGMLFNGK	1	482	0	8734	0.0522946728870565	0.0	0.0	1.0	0.0001084951719648	0.0522946728870565	1.0
AAEETNLPYVEGLGYEMEVFEEDYTQPTLFSYDSGWKNFLGGKWRHGVGSRYVWSKYDHSKKTHKTTVQGAGGKFSYSGWISAGSRAEASWEKALSGNRAWADVK	YSATDCKNHLIGGITSGAIAGGVGAGMATLGVGGVAGAFAGAHVGAIAGGLTRVGGMLFNGK	1	8	0	9208	0.0008679613757187	0.0	0.0	1.0	0.0001084951719648	0.0008679613757187	1.0
AAEETNLPYVEGLGYEMEVFEEDYTQPTLFSYDSGWKNFLGGKWRHGVGSRYVWSKYDHSKKTHKTTVQGAGGKFSYSGWISAGSRAEASWEKALSGNRAWADVK	YSATDCKNHLIGGITSGAIAGGVGAGMATLGVGGVAGAFAGAIAGGLTCVGGMLFNGK	1	61	0	9155	0.0066182054898557	0.0	0.0	1.0	0.0001084951719648	0.0066182054898557	1.0
AAEETNLPYVEGLGYEMEVFEEDYTQPTLFSYDSGWKNFLGGKWRHGVGSRYVWSKYDHSKKTHKTTVQGAGGKFSYSGWISAGSRAEASWEKALSGNRAWADVK	YSATDCKNHLIGGITSGAIAGGVGAGMATLGVGGVAGAFASAHVGAIAGGLTCVGGMLFNGK	1	1	0	9215	0.0001084951719648	0.0	0.0	1.0	0.0001084951719648	0.0001084951719648	1.0
AAEETNLPYVEGLGYEMEVFEEDYTQPTLFSYDSGWKNFLGGKWRHGVGSRYVWSKYDHSKKTHKTTVQGAGGKFSYSGWISAGSRAEASWEKALSGNRAWADVK	YSATDCKNHLIGGITSGAIAGGVGAGMATLGVGGVAGAFGGAHVGAIAGGLTCVGGMLFNGK	1	1	0	9215	0.0001084951719648	0.0	0.0	1.0	0.0001084951719648	0.0001084951719648	1.0
AAEETNLPYVEGLGYEMEVFEEDYTQPTLFSYDSGWKNFLGGKWRHGVGSRYVWSKYDHSKKTHKTTVQGAGGKFSYSGWISAGSRAEASWEKALSGNRAWADVK	YSATDCKNHLIGGITSGAIAGGVGAGMATLGVGGVAGAFVGAHVGAIAGGLTCVGGMLFNGK	1	4	0	9212	0.0004339806878593	0.0	0.0	1.0	0.0001084951719648	0.0004339806878593	1.0
AAEETNLPYVEGLGYEMEVFEEDYTQPTLFSYDSGWKNFLGGKWRHGVGSRYVWSKYDHSKKTHKTTVQGAGGKFSYSGWISAGSRAEASWEKALSGNRAWADVK	YSATDCKNHLIGGITSGAIAGGVGAGMATLGVGGVAGVFAGAHVGAIAGGLTCVGGMLFNGK	1	1	0	9215	0.0001084951719648	0.0	0.0	1.0	0.0001084951719648	0.0001084951719648	1.0
AAEETNLPYVEGLGYEMEVFEEDYTQPTLFSYDSGWKNFLGGKWRHGVGSRYVWSKYDHSKKTHKTTVQGAGGKFSYSGWISAGSRAEASWEKALSGNRAWADVK	YSATDCKNHLIGGITSGAIAGGVGAGMATLGVGGVEVRLQVHM	1	2	0	9214	0.0002169903439296	0.0	0.0	1.0	0.0001084951719648	0.0002169903439296	1.0
AAEETNLPYVEGLGYEMEVFEEDYTQPTLFSYDSGWKNFLGGKWRHGVGSRYVWSKYDHSKKTHKTTVQGAGGKFSYSGWISAGSRAEASWEKALSGNRAWADVK	YSATDCKNHLIGGITSGAIAGGVGAGMATLGVVGVAGAIAGGLTCVGGMLFNGK	1	4	0	9212	0.0004339806878593	0.0	0.0	1.0	0.0001084951719648	0.0004339806878593	1.0
AAEETNLPYVEGLGYEMEVFEEDYTQPTLFSYDSGWKNFLGGKWRHGVGSRYVWSKYDHSKKTHKTTVQGAGGKFSYSGWISAGSRAEASWEKALSGNRAWADVK	YSATDCKNHLIGGITSGAIAGGVGAGVATLGVGGVAGAFAGAHVGAIAGGLTCVGGMLFNGK	1	1	0	9215	0.0001084951719648	0.0	0.0	1.0	0.0001084951719648	0.0001084951719648	1.0
AAEETNLPYVEGLGYEMEVFEEDYTQPTLFSYDSGWKNFLGGKWRHGVGSRYVWSKYDHSKKTHKTTVQGAGGKFSYSGWISAGSRAEASWEKALSGNRAWADVK	YSATDCKNHLIGGITSGAIAGGVRAGMATLGVGGVAGAFAGAFAGAHVGAIAGGLTCVGGMLFNGK	1	2	0	9214	0.0002169903439296	0.0	0.0	1.0	0.0001084951719648	0.0002169903439296	1.0
AAEETNLPYVEGLGYEMEVFEEDYTQPTLFSYDSGWKNFLGGKWRHGVGSRYVWSKYDHSKKTHKTTVQGAGGKFSYSGWISAGSRAEASWEKALSGNRAWADVK	YSATDCKNHLIGGITSGAIAGGVRAGMATLGVGGVAGAFAGAHVGAIAGGLTCVGGMLFNGK	1	32	0	9184	0.0034718455028751	0.0	0.0	1.0	0.0001084951719648	0.0034718455028751	1.0
AAEETNLPYVEGLGYEMEVFEEDYTQPTLFSYDSGWKNFLGGKWRHGVGSRYVWSKYDHSKKTHKTTVQGAGGKFSYSGWISAGSRAEASWEKALSGNRAWADVK	YSATDCKNHLIGGITSGAIAGGWLL	1	232	0	8984	0.0251708798958446	0.0	0.0	1.0	0.0001084951719648	0.0251708798958446	1.0
AAEETNLPYVEGLGYEMEVFEEDYTQPTLFSYDSGWKNFLGGKWRHGVGSRYVWSKYDHSKKTHKTTVQGAGGKFSYSGWISAGSRAEASWEKALSGNRAWADVK	YSATDCKNHLIGGITSGAITGGVRAGMATLGVGGVAGAFAGAHVGAIAGGLTCVGGMLFNGK	1	1	0	9215	0.0001084951719648	0.0	0.0	1.0	0.0001084951719648	0.0001084951719648	1.0
AAEETNLPYVEGLGYEMEVFEEDYTQPTLFSYDSGWKNFLGGKWRHGVGSRYVWSKYDHSKKTHKTTVQGAGGKFSYSGWISAGSRAEASWEKALSGNRAWADVK	YSATDCKNHLIRGITSGAIAGGWLL	1	14	0	9202	0.0015189324075078	0.0	0.0	1.0	0.0001084951719648	0.0015189324075078	1.0
AAEETNLPYVEGLGYEMEVFEEDYTQPTLFSYDSGWKNFLGGKWRHGVGSRYVWSKYDHSKKTHKTTVQGAGGKFSYSGWISAGSRAEASWEKALSGNRAWADVK	YSATDCKNHLIRGITSGVIAGGWLL	1	1	0	9215	0.0001084951719648	0.0	0.0	1.0	0.0001084951719648	0.0001084951719648	1.0
AAEETNLPYVEGLGYEMEVFEEDYTQPTLFSYDSGWKNFLGGKWRHGVGSRYVWSKYDHSKKTHKTTVQGAGGKFSYSGWISAGSRAEASWEKALSGNRAWADVK	YSATDCKNQLIGGITSGAIAGGWLL	1	9	0	9207	0.0009764565476836	0.0	0.0	1.0	0.0001084951719648	0.0009764565476836	1.0
AAEETNLPYVEGLGYEMEVFEEDYTQPTLFSYDSGWKNFLGGKWRHGVGSRYVWSKYDHSKKTHKTTVQGAGGKFSYSGWISAGSRAEASWEKALSGNRAWADVK	YSATDCKSHLIGGITSGAIAGGWLL	1	2	0	9214	0.0002169903439296	0.0	0.0	1.0	0.0001084951719648	0.0002169903439296	1.0
AAEETNLPYVEGLGYEMEVFEEDYTQPTLFSYDSGWKNFLGGKWRHGVGSRYVWSKYDHSKKTHKTTVQGAGGKFSYSGWISAGSRAEASWEKALSGNRAWADVK	YSATDYKNHLIGGITSGAIAGGVGAGMATLGVGGVAGAFAGAHVGAIAGGLTCVGGMLFNGK	1	1	0	9215	0.0001084951719648	0.0	0.0	1.0	0.0001084951719648	0.0001084951719648	1.0
AAEETNLPYVEGLGYEMEVFEEDYTQPTLFSYDSGWKNFLGGKWRHGVGSRYVWSKYDHSKKTHKTTVQGAGGKFSYSGWISAGSRAEASWEKALSGNRAWADVK	YSFTDCQNALITGVTTGIITGGTGAGLATLGVAGLAGAFVGAHIGAIGGGLTCLGGMVGDKLGLSW	1	16	0	9200	0.0017359227514375	0.0	0.0	1.0	0.0001084951719648	0.0017359227514375	1.0
AAEETNLPYVEGLGYEMEVFEEDYTQPTLFSYDSGWKNFLGGKWRHGVGSRYVWSKYDHSKKTHKTTVQGAGGKFSYSGWISAGSRAEASWEKALSGNRAWADVK	YSGKDCLKDMGGYALAGAGSGALWGAPAGGVGALPGAFVGAHVGAIAGGFACMGGMIGNKFN	1	13	0	9203	0.001410437235543	0.0	0.0	1.0	0.0001084951719648	0.001410437235543	1.0
AAEETNLPYVEGLGYEMEVFEEDYTQPTLFSYDSGWKNFLGGKWRHGVGSRYVWSKYDHSKKTHKTTVQGAGGKFSYSGWISAGSRAEASWEKALSGNRAWADVK	YSGKDCLKDMGGYMLIGAGSGALWGAPAGGIGALPGAFVGAHVGAIGGGFACMGGMIGNRFN	1	30	0	9186	0.0032548551589454	0.0	0.0	1.0	0.0001084951719648	0.0032548551589454	1.0
AAEETNLPYVEGLGYEMEVFEEDYTQPTLFSYDSGWKNFLGGKWRHGVGSRYVWSKYDHSKKTHKTTVQGAGGKFSYSGWISAGSRAEASWEKALSGNRAWADVK	YSGKDCLKDMGGYMLIGAGSGALWGAPAGGIGALPGAIVGAHVGAIGGGFACMGGMIGNRFN	1	2	0	9214	0.0002169903439296	0.0	0.0	1.0	0.0001084951719648	0.0002169903439296	1.0
AAEETNLPYVEGLGYEMEVFEEDYTQPTLFSYDSGWKNFLGGKWRHGVGSRYVWSKYDHSKKTHKTTVQGAGGKFSYSGWISAGSRAEASWEKALSGNRAWADVK	YSGKDCLKDMGGYMLIGAGSGALWGAPAGGIGVLPGAFVGAHVGAIGGGFACMGGMIGNRFN	1	82	0	9134	0.0088966041011175	0.0	0.0	1.0	0.0001084951719648	0.0088966041011175	1.0
AAEETNLPYVEGLGYEMEVFEEDYTQPTLFSYDSGWKNFLGGKWRHGVGSRYVWSKYDHSKKTHKTTVQGAGGKFSYSGWISAGSRAEASWEKALSGNRAWADVK	YSGKDCLKDMGGYMLIGAGSGALWGAPAGGIGVLPGAFVGAHVGTIGGGFACMGGMIGNRFN	1	9	0	9207	0.0009764565476836	0.0	0.0	1.0	0.0001084951719648	0.0009764565476836	1.0
AAEETNLPYVEGLGYEMEVFEEDYTQPTLFSYDSGWKNFLGGKWRHGVGSRYVWSKYDHSKKTHKTTVQGAGGKFSYSGWISAGSRAEASWEKALSGNRAWADVK	YSGKDCLKDMGGYMLSGAGSGA	1	1	0	9215	0.0001084951719648	0.0	0.0	1.0	0.0001084951719648	0.0001084951719648	1.0
AAEETNLPYVEGLGYEMEVFEEDYTQPTLFSYDSGWKNFLGGKWRHGVGSRYVWSKYDHSKKTHKTTVQGAGGKFSYSGWISAGSRAEASWEKALSGNRAWADVK	YSGKDCLKDMGGYMLSGAGSGALWGAPAGGIGALPGAFVGAHVGAIAGGFACMDGMIGNRFN	1	1	0	9215	0.0001084951719648	0.0	0.0	1.0	0.0001084951719648	0.0001084951719648	1.0
AAEETNLPYVEGLGYEMEVFEEDYTQPTLFSYDSGWKNFLGGKWRHGVGSRYVWSKYDHSKKTHKTTVQGAGGKFSYSGWISAGSRAEASWEKALSGNRAWADVK	YSGKDCLKDMGGYMLSGAGSGALWGAPAGGIGALPGAFVGAHVGAIAGGFACMGGMIGNRFN	1	18	0	9198	0.0019529130953672	0.0	0.0	1.0	0.0001084951719648	0.0019529130953672	1.0
AAEETNLPYVEGLGYEMEVFEEDYTQPTLFSYDSGWKNFLGGKWRHGVGSRYVWSKYDHSKKTHKTTVQGAGGKFSYSGWISAGSRAEASWEKALSGNRAWADVK	YSGKDCLKDMGGYMLSGAGSGALWGAPAGGIGALPGAFVGAIAGGFACMGGMIGNRFN	1	1	0	9215	0.0001084951719648	0.0	0.0	1.0	0.0001084951719648	0.0001084951719648	1.0
AAEETNLPYVEGLGYEMEVFEEDYTQPTLFSYDSGWKNFLGGKWRHGVGSRYVWSKYDHSKKTHKTTVQGAGGKFSYSGWISAGSRAEASWEKALSGNRAWADVK	YSGKDCLKDMGGYMLSGAGSGGAPAGGIGALPGVFVGAHVGAIGGGFACMGGMIGNRFN	1	1	0	9215	0.0001084951719648	0.0	0.0	1.0	0.0001084951719648	0.0001084951719648	1.0
AAEETNLPYVEGLGYEMEVFEEDYTQPTLFSYDSGWKNFLGGKWRHGVGSRYVWSKYDHSKKTHKTTVQGAGGKFSYSGWISAGSRAEASWEKALSGNRAWADVK	YSGKDCLKDMGIYMLSGAGSGAMWGAPVGGVGAVPGAFVGAHVGAIAGGFVCMGGMIGNKFN	1	2	0	9214	0.0002169903439296	0.0	0.0	1.0	0.0001084951719648	0.0002169903439296	1.0
AAEETNLPYVEGLGYEMEVFEEDYTQPTLFSYDSGWKNFLGGKWRHGVGSRYVWSKYDHSKKTHKTTVQGAGGKFSYSGWISAGSRAEASWEKALSGNRAWADVK	YSGKDCLKDMGRYMLIGAGSGALWGAPAGGIGALPGAFVGAHVGAIGGGFACMGGMIGNRFN	1	2	0	9214	0.0002169903439296	0.0	0.0	1.0	0.0001084951719648	0.0002169903439296	1.0
AAEETNLPYVEGLGYEMEVFEEDYTQPTLFSYDSGWKNFLGGKWRHGVGSRYVWSKYDHSKKTHKTTVQGAGGKFSYSGWISAGSRAEASWEKALSGNRAWADVK	YSGNDCLRDMGGFVLSGAGSDALWGAPEGGIGAIPGAFVGAHVGAIAGGFACMGGILGN	1	1	0	9215	0.0001084951719648	0.0	0.0	1.0	0.0001084951719648	0.0001084951719648	1.0
AAEETNLPYVEGLGYEMEVFEEDYTQPTLFSYDSGWKNFLGGKWRHGVGSRYVWSKYDHSKKTHKTTVQGAGGKFSYSGWISAGSRAEASWEKALSGNRAWADVK	YSKTDCLNAMITGIAGGIVAGGTGAGLVTLGVAGLPGAFVGAHIGAIGGGATCVGGMLFN	1	12	0	9204	0.0013019420635781	0.0	0.0	1.0	0.0001084951719648	0.0013019420635781	1.0
AAEETNLPYVEGLGYEMEVFEEDYTQPTLFSYDSGWKNFLGGKWRHGVGSRYVWSKYDHSKKTHKTTVQGAGGKFSYSGWISAGSRAEASWEKALSGNRAWADVK	YSSNNCIRDMGASMLAGAGQGHGGQQLEELEQFQVHLLERMLEL	1	1	0	9215	0.0001084951719648	0.0	0.0	1.0	0.0001084951719648	0.0001084951719648	1.0
AAEETNLPYVEGLGYEMEVFEEDYTQPTLFSYDSGWKNFLGGKWRHGVGSRYVWSKYDHSKKTHKTTVQGAGGKFSYSGWISAGSRAEASWEKALSGNRAWADVK	YSSTDCQNALITGVTTGIITGGTGAGLATLGVAGLAGAFVGAHIGAIGEILPKQVLEEQQQEVFN	1	19	0	9197	0.0020614082673321	0.0	0.0	1.0	0.0001084951719648	0.0020614082673321	1.0
AAEETNLPYVEGLGYEMEVFEEDYTQPTLFSYDSGWKNFLGGKWRHGVGSRYVWSKYDHSKKTHKTTVQGAGGKFSYSGWISAGSRAEASWEKALSGNRAWADVK	YSSTDCQNALITGVTTGIITGGTGAGLATLGVAGLAGAFVGAHIGAIGGGLTCLGGMVGDKLGLSW	1	406	0	8810	0.0440490398177281	0.0	0.0	1.0	0.0001084951719648	0.0440490398177281	1.0
AAEETNLPYVEGLGYEMEVFEEDYTQPTLFSYDSGWKNFLGGKWRHGVGSRYVWSKYDHSKKTHKTTVQGAGGKFSYSGWISAGSRAEASWEKALSGNRAWADVK	YSSTDCQNALITGVTTGIITGGTGAGLATLGVAGLAGAFVGAHIGAIGSGLTCLGGMVGDKLGLSW	1	30	0	9186	0.0032548551589454	0.0	0.0	1.0	0.0001084951719648	0.0032548551589454	1.0
AAEETNLPYVEGLGYEMEVFEEDYTQPTLFSYDSGWKNFLGGKWRHGVGSRYVWSKYDHSKKTHKTTVQGAGGKFSYSGWISAGSRAEASWEKALSGNRAWADVK	YSSTDCQNALITGVTTGIITGGTGAGLATLGVAGLAGAFVGAHIGAIRGGLTCLGGMVGDKLGLSW	1	14	0	9202	0.0015189324075078	0.0	0.0	1.0	0.0001084951719648	0.0015189324075078	1.0
AAEETNLPYVEGLGYEMEVFEEDYTQPTLFSYDSGWKNFLGGKWRHGVGSRYVWSKYDHSKKTHKTTVQGAGGKFSYSGWISAGSRAEASWEKALSGNRAWADVK	YSSTDCQNALITGVTTGIITGGTGAGLATLGVAGLVGAFVGAHIGAIGDGLTCLGGMVGDKLGLSW	1	7	0	9209	0.0007594662037539	0.0	0.0	1.0	0.0001084951719648	0.0007594662037539	1.0
AAEETNLPYVEGLGYEMEVFEEDYTQPTLFSYDSGWKNFLGGKWRHGVGSRYVWSKYDHSKKTHKTTVQGAGGKFSYSGWISAGSRAEASWEKALSGNRAWADVK	YSSTDCQNALITGVTTGIITGGTGAGLATLGVAGLVGAFVGAHIGAIGGGLTCLGGMVGDKLGLSW	1	5	0	9211	0.0005424758598242	0.0	0.0	1.0	0.0001084951719648	0.0005424758598242	1.0
AAEETNLPYVEGLGYEMEVFEEDYTQPTLFSYDSGWKNFLGGKWRHGVGSRYVWSKYDHSKKTHKTTVQGAGGKFSYSGWISAGSRAEASWEKALSGNRAWADVK	YSSTDCRNALITGVTTGIITGGTGAGLATLGVGGLAGAFVGAHIGAIGGGLTCLGGMVGDKLGLSW	1	2	0	9214	0.0002169903439296	0.0	0.0	1.0	0.0001084951719648	0.0002169903439296	1.0
AAEETNLPYVEGLGYEMEVFEEDYTQPTLFSYDSGWKNFLGGKWRHGVGSRYVWSKYDHSKKTHKTTVQGAGGKFSYSGWISAGSRAEASWEKALSGNRAWADVK	YSSTDYQNALITGVTTGIITGGTGAGLATLGVAGLAGAFVGAHIGAIGSGLTCLGGMVGDKLGLSW	1	2	0	9214	0.0002169903439296	0.0	0.0	1.0	0.0001084951719648	0.0002169903439296	1.0
AAEETNLPYVEGLGYEMEVFEEDYTQPTLFSYDSGWKNFLGGKWRHGVGSRYVWSKYDHSKKTHKTTVQGAGGKFSYSGWISAGSRAEASWEKALSGNRAWADVK	YSSTNCQNALITGVTTGIITGGTGAGLATLGVTGLAGAFVGAHIGAIGGGLTCLGGMVGDKLGLSW	1	1	0	9215	0.0001084951719648	0.0	0.0	1.0	0.0001084951719648	0.0001084951719648	1.0
AAEETNLPYVEGLGYEMEVFEEDYTQPTLFSYDSGWKNFLGGKWRHGVGSRYVWSKYDHSKKTHKTTVQGAGGKFSYSGWISAGSRAEASWEKALSGNRAWADVK	YSWGGFFDSVGQAGIGGMAGGAATGALTGAAGGTMVFPGVGTVAGAGGCAAAGGIIGGIGGMVTGAANYLVSGGD	1	1	0	9215	0.0001084951719648	0.0	0.0	1.0	0.0001084951719648	0.0001084951719648	1.0
AAEETNLPYVEGLGYEMEVFEEDYTQPTLFSYDSGWKNFLGGKWRHGVGSRYVWSKYDHSKKTHKTTVQGAGGKFSYSGWISAGSRAEASWEKALSGNRAWADVK	YTFEAYRGEFPPPPYYSQALSPQALHARMTAWAYGVRP	1	1	0	9215	0.0001084951719648	0.0	0.0	1.0	0.0001084951719648	0.0001084951719648	1.0
AAEETNLPYVEGLGYEMEVFEEDYTQPTLFSYDSGWKNFLGGKWRHGVGSRYVWSKYDHSKKTHKTTVQGAGGKFSYSGWISAGSRAEASWEKALSGNRAWADVK	YTFEAYRGEFPPPSYYSQALSPQALHARMTAWAYGVRP	1	6	0	9210	0.000650971031789	0.0	0.0	1.0	0.0001084951719648	0.000650971031789	1.0
AAEETNLPYVEGLGYEMEVFEEDYTQPTLFSYDSGWKNFLGGKWRHGVGSRYVWSKYDHSKKTHKTTVQGAGGKFSYSGWISAGSRAEASWEKALSGNRAWADVK	YTVVNPGGGIGVSLGAPWSITNFWKKYFNHDSSTVNRRH	1	3	0	9213	0.0003254855158945	0.0	0.0	1.0	0.0001084951719648	0.0003254855158945	1.0
AAGNTAIIGLVGGSKGGIKFCKVLPFPPIKGVCTTEFTA	AAPENQTVSANEA	1	3	0	9213	0.0003254855158945	0.0	0.0	1.0	0.0001084951719648	0.0003254855158945	1.0
AAGNTAIIGLVGGSKGGIKFCKVLPFPPIKGVCTTEFTA	AAPENQTVSANEAQ	1	2	0	9214	0.0002169903439296	0.0	0.0	1.0	0.0001084951719648	0.0002169903439296	1.0
AAGNTAIIGLVGGSKGGIKFCKVLPFPPIKGVCTTEFTA	AASYLAVGTAALGGLACSTPVGAGLYLGAEVCAGAAVIYYGAN	1	1	0	9215	0.0001084951719648	0.0	0.0	1.0	0.0001084951719648	0.0001084951719648	1.0
AAGNTAIIGLVGGSKGGIKFCKVLPFPPIKGVCTTEFTA	AASYLAVGTAALGGLACTTPVGAALYLGAEVCAGAAAIYYGAN	1	1	0	9215	0.0001084951719648	0.0	0.0	1.0	0.0001084951719648	0.0001084951719648	1.0
AAGNTAIIGLVGGSKGGIKFCKVLPFPPIKGVCTTEFTA	AASYLAVGTAALGGLACTTPVGAALYLGAEVCASAASIYYGAN	1	18	0	9198	0.0019529130953672	0.0	0.0	1.0	0.0001084951719648	0.0019529130953672	1.0
AAGNTAIIGLVGGSKGGIKFCKVLPFPPIKGVCTTEFTA	AASYLAVGTAALGGLACTTPVGAALYLGTEVCASAASIYYGAN	1	4	0	9212	0.0004339806878593	0.0	0.0	1.0	0.0001084951719648	0.0004339806878593	1.0
AAGNTAIIGLVGGSKGGIKFCKVLPFPPIKGVCTTEFTA	AASYLAVGTAALGGLACTTPVGAALYLGTEVCASAASIYYGTN	1	1	0	9215	0.0001084951719648	0.0	0.0	1.0	0.0001084951719648	0.0001084951719648	1.0
AAGNTAIIGLVGGSKGGIKFCKVLPFPPIKGVCTTEFTA	AASYLAVGTAALGGLACTTPVGAVLYLGAEVCAGAAVIYYGAN	1	1	0	9215	0.0001084951719648	0.0	0.0	1.0	0.0001084951719648	0.0001084951719648	1.0
AAGNTAIIGLVGGSKGGIKFCKVLPFPPIKGVCTTEFTA	AASYLAVGTAALGGLACTTPVGVALYLGAEVCASAAAIYYGAN	1	11	0	9205	0.0011934468916133	0.0	0.0	1.0	0.0001084951719648	0.0011934468916133	1.0
AAGNTAIIGLVGGSKGGIKFCKVLPFPPIKGVCTTEFTA	AAVVAAGAGLAAVLT	1	71	0	9145	0.0077031572095041	0.0	0.0	1.0	0.0001084951719648	0.0077031572095041	1.0
AAGNTAIIGLVGGSKGGIKFCKVLPFPPIKGVCTTEFTA	AAYASAAIGTMIGGPIGTVVGAGLGMAFSWAMNFKVGKSDDSSLTGWAKSGLKKLFGG	1	4	0	9212	0.0004339806878593	0.0	0.0	1.0	0.0001084951719648	0.0004339806878593	1.0
AAGNTAIIGLVGGSKGGIKFCKVLPFPPIKGVCTTEFTA	ACSFWGATAAVGVGAVGGAIKGGIQTGTWQGAALKGIGYGIKDGITYGLICRY	1	87	0	9129	0.0094390799609417	0.0	0.0	1.0	0.0001084951719648	0.0094390799609417	1.0
AAGNTAIIGLVGGSKGGIKFCKVLPFPPIKGVCTTEFTA	ACSFWGATAAVGVGAVGGAIKGGIQTGTWQGAALKGIGYGIKGGITYGLTCRY	1	5	0	9211	0.0005424758598242	0.0	0.0	1.0	0.0001084951719648	0.0005424758598242	1.0
AAGNTAIIGLVGGSKGGIKFCKVLPFPPIKGVCTTEFTA	ACSFWGATAAVGVGAVGGAVKGGIQTGTWQGAALKGIGYGIKGGITYGLTCRY	1	12	0	9204	0.0013019420635781	0.0	0.0	1.0	0.0001084951719648	0.0013019420635781	1.0
AAGNTAIIGLVGGSKGGIKFCKVLPFPPIKGVCTTEFTA	ACSFWGATAAVGVGAVGGAVKGGTQTGTWQGAALKGIGYGIKGGITYGLTCRY	1	1	0	9215	0.0001084951719648	0.0	0.0	1.0	0.0001084951719648	0.0001084951719648	1.0
AAGNTAIIGLVGGSKGGIKFCKVLPFPPIKGVCTTEFTA	ADYGGWSEETGYYTSVKAFNASHQAVGSHTPKALLGVPRHTGRKEQSNLFLRAHGWTTWVGVRHYTRARMTSYLSENNVYTDSGRVWGVGGTEAISPWYNTLHPENGAMARTYYGR	1	1	0	9215	0.0001084951719648	0.0	0.0	1.0	0.0001084951719648	0.0001084951719648	1.0
AAGNTAIIGLVGGSKGGIKFCKVLPFPPIKGVCTTEFTA	ADYGGWSEETGYYTSVKAFNASHQAVGSHTPKALLGVPRHTGRKEQSNLLLRAHGWTTWVGVRHYTRARMTSYLSENNVYTDSGRVWGVGGTEAISPWYNTLHPENGAMARTYYGR	1	4	0	9212	0.0004339806878593	0.0	0.0	1.0	0.0001084951719648	0.0004339806878593	1.0
AAGNTAIIGLVGGSKGGIKFCKVLPFPPIKGVCTTEFTA	AEETNLPYVEGLGYEMEVFEEDYTQPTLFSYDSGWKNFLGGKWRHGVGSRYVWSKYDHSKKTHKTTVQGAGGKFSYSGWISAGSRAEASWEKALSGNRAWADVK	1	1	0	9215	0.0001084951719648	0.0	0.0	1.0	0.0001084951719648	0.0001084951719648	1.0
AAGNTAIIGLVGGSKGGIKFCKVLPFPPIKGVCTTEFTA	AEETNLPYVEGLGYEVEVFEEDYTQPKLFSYDSGWKSFLGGKWRHGVGSRYVWSKYDHNNKTHKTTVQGAGGQFSYSGWTSAGSRAEASWEKALSGNRAWADVK	1	87	0	9129	0.0094390799609417	0.0	0.0	1.0	0.0001084951719648	0.0094390799609417	1.0
AAGNTAIIGLVGGSKGGIKFCKVLPFPPIKGVCTTEFTA	AEGGSVLGGIIVGAGAGFVGAMKGAEEGASGGAALSFIPVVGPYMEAGCASCAIGGAVIGGISGAYAGYKIGDKLF	1	3	0	9213	0.0003254855158945	0.0	0.0	1.0	0.0001084951719648	0.0003254855158945	1.0
AAGNTAIIGLVGGSKGGIKFCKVLPFPPIKGVCTTEFTA	AEKTNLPYVEGLGYEVEVFEEDYTLPRLFSYDSGWKSFLGGKWRHGVGSVYVWSKYDHNNKTHKTTVQGAGGKFSYSGWINAGSRAEASWEKASSGNRAWADVK	1	4	0	9212	0.0004339806878593	0.0	0.0	1.0	0.0001084951719648	0.0004339806878593	1.0
AAGNTAIIGLVGGSKGGIKFCKVLPFPPIKGVCTTEFTA	AEKTNLPYVEGLGYEVEVFEEDYTLPRLFSYDSGWKSFLGGKWRHGVGSVYVWSKYDHNNKTHKTTVQGAGGQFSYSGWTRAGSRAEASWEKASSGNRAWADVK	1	1	0	9215	0.0001084951719648	0.0	0.0	1.0	0.0001084951719648	0.0001084951719648	1.0
AAGNTAIIGLVGGSKGGIKFCKVLPFPPIKGVCTTEFTA	AEWGNALLSAATSIGFGAMALTAAPVSVPATLMLLTAQGVSTGLEIYYLNKD	1	1	0	9215	0.0001084951719648	0.0	0.0	1.0	0.0001084951719648	0.0001084951719648	1.0
AAGNTAIIGLVGGSKGGIKFCKVLPFPPIKGVCTTEFTA	AFGAGYTFGSDFARRGR	1	1	0	9215	0.0001084951719648	0.0	0.0	1.0	0.0001084951719648	0.0001084951719648	1.0
AAGNTAIIGLVGGSKGGIKFCKVLPFPPIKGVCTTEFTA	AFGAGYTFGSDLARRGR	1	8	0	9208	0.0008679613757187	0.0	0.0	1.0	0.0001084951719648	0.0008679613757187	1.0
AAGNTAIIGLVGGSKGGIKFCKVLPFPPIKGVCTTEFTA	AFYVPKWAITGAITGAAYTALAAAGGGGLQLVLGSYGMRSALLAGIVKGLGVLGIHIGNAFANTIIRTIASAGIGAGADWIFTNVIDGWDGKRDNRLRIG	1	1	0	9215	0.0001084951719648	0.0	0.0	1.0	0.0001084951719648	0.0001084951719648	1.0
AAGNTAIIGLVGGSKGGIKFCKVLPFPPIKGVCTTEFTA	AGMTEIDFFYAGAAGAAILGSDTAMRVC	1	1	0	9215	0.0001084951719648	0.0	0.0	1.0	0.0001084951719648	0.0001084951719648	1.0
AAGNTAIIGLVGGSKGGIKFCKVLPFPPIKGVCTTEFTA	AGSGKMVYQGNGLYCNKVKCWVNWAETWTTIANNSVMNVLTGGNAGWHPGGAL	1	4	0	9212	0.0004339806878593	0.0	0.0	1.0	0.0001084951719648	0.0004339806878593	1.0
AAGNTAIIGLVGGSKGGIKFCKVLPFPPIKGVCTTEFTA	AGSGKMVYQGNGLYCNKVKCWVNWAETWTTIANNSVMNVLTGGNAGWHSGGAL	1	3	0	9213	0.0003254855158945	0.0	0.0	1.0	0.0001084951719648	0.0003254855158945	1.0
AAGNTAIIGLVGGSKGGIKFCKVLPFPPIKGVCTTEFTA	AGSGKTVYQGNGLYCNKVKCWVNWAETWTTIANNSVMNVLTGGNAGWHSGGAL	1	70	0	9146	0.0075946620375393	0.0	0.0	1.0	0.0001084951719648	0.0075946620375393	1.0
AAGNTAIIGLVGGSKGGIKFCKVLPFPPIKGVCTTEFTA	AGVVAALLGTRFLPYHIT	1	3	0	9213	0.0003254855158945	0.0	0.0	1.0	0.0001084951719648	0.0003254855158945	1.0
AAGNTAIIGLVGGSKGGIKFCKVLPFPPIKGVCTTEFTA	AGYRWHCSDGFTSNWHAFSNTAKNNARAYEKIHKGVTCSVMHD	1	1	0	9215	0.0001084951719648	0.0	0.0	1.0	0.0001084951719648	0.0001084951719648	1.0
AAGNTAIIGLVGGSKGGIKFCKVLPFPPIKGVCTTEFTA	AGYYWNCKDGYRSHKHVFRRTAESNAKAHERLYNTKCEIFMVRINCQRNNLTLAFLE	1	1	0	9215	0.0001084951719648	0.0	0.0	1.0	0.0001084951719648	0.0001084951719648	1.0
AAGNTAIIGLVGGSKGGIKFCKVLPFPPIKGVCTTEFTA	AGYYWNCKDGYRSHKHVFRRTAESNAKAHERLYNTKCEIFYG	1	67	0	9149	0.0072691765216447	0.0	0.0	1.0	0.0001084951719648	0.0072691765216447	1.0
AAGNTAIIGLVGGSKGGIKFCKVLPFPPIKGVCTTEFTA	AIALFGAGAFVGYTEGKKK	1	1	0	9215	0.0001084951719648	0.0	0.0	1.0	0.0001084951719648	0.0001084951719648	1.0
AAGNTAIIGLVGGSKGGIKFCKVLPFPPIKGVCTTEFTA	AIDWGRKISCAAGVAYGAIDGCATTV	1	1	0	9215	0.0001084951719648	0.0	0.0	1.0	0.0001084951719648	0.0001084951719648	1.0
AAGNTAIIGLVGGSKGGIKFCKVLPFPPIKGVCTTEFTA	AIFNTIYMGPPPVSGGPNGWEYYRKLIGPLEMRSFFAI	1	2	0	9214	0.0002169903439296	0.0	0.0	1.0	0.0001084951719648	0.0002169903439296	1.0
AAGNTAIIGLVGGSKGGIKFCKVLPFPPIKGVCTTEFTA	AIGNAAHPVNPDQVVAQLNGKYPRRGPVHYCAPGGTGGTPNACN	1	1	0	9215	0.0001084951719648	0.0	0.0	1.0	0.0001084951719648	0.0001084951719648	1.0
AAGNTAIIGLVGGSKGGIKFCKVLPFPPIKGVCTTEFTA	AIINIGYQFARGFADGWISK	1	1	0	9215	0.0001084951719648	0.0	0.0	1.0	0.0001084951719648	0.0001084951719648	1.0
AAGNTAIIGLVGGSKGGIKFCKVLPFPPIKGVCTTEFTA	AIPFIAWIAAHPYISGSIAGGVTAIGTAIWGAFK	1	2	0	9214	0.0002169903439296	0.0	0.0	1.0	0.0001084951719648	0.0002169903439296	1.0
AAGNTAIIGLVGGSKGGIKFCKVLPFPPIKGVCTTEFTA	AIPLIAWIAAHPYISGSIAGGVTAIGTAIWGAFK	1	1	0	9215	0.0001084951719648	0.0	0.0	1.0	0.0001084951719648	0.0001084951719648	1.0
AAGNTAIIGLVGGSKGGIKFCKVLPFPPIKGVCTTEFTA	AIPLIAWIIAHPYLSGSIAGGVTAVGTAIWGAFK	1	7	0	9209	0.0007594662037539	0.0	0.0	1.0	0.0001084951719648	0.0007594662037539	1.0
AAGNTAIIGLVGGSKGGIKFCKVLPFPPIKGVCTTEFTA	AIPLIAWVIAHPYLSGSIAGGVTAIGTAIWGAFK	1	1	0	9215	0.0001084951719648	0.0	0.0	1.0	0.0001084951719648	0.0001084951719648	1.0
AAGNTAIIGLVGGSKGGIKFCKVLPFPPIKGVCTTEFTA	AIPLVAWAIANPVTAAKIAGGVAAVGIAGYHYVTGKW	1	2	0	9214	0.0002169903439296	0.0	0.0	1.0	0.0001084951719648	0.0002169903439296	1.0
AAGNTAIIGLVGGSKGGIKFCKVLPFPPIKGVCTTEFTA	AIPLVAWILAHPYLSGTIAGGVTAVGTAIWGAFK	1	10	0	9206	0.0010849517196484	0.0	0.0	1.0	0.0001084951719648	0.0010849517196484	1.0
AAGNTAIIGLVGGSKGGIKFCKVLPFPPIKGVCTTEFTA	AIPVAIWAIWGAATAAGFTGGIAVGLNRVNRK	1	5	0	9211	0.0005424758598242	0.0	0.0	1.0	0.0001084951719648	0.0005424758598242	1.0
AAGNTAIIGLVGGSKGGIKFCKVLPFPPIKGVCTTEFTA	AIYIPKWAITGAITGAAYAALVAAGGGGLQLVLASYGLRSALVAGIIKGLGVLGIHIGNAFANTVIRSIASAGIGAGADWIFTNIIDGWDGRRDNQLRIG	1	1	0	9215	0.0001084951719648	0.0	0.0	1.0	0.0001084951719648	0.0001084951719648	1.0
AAGNTAIIGLVGGSKGGIKFCKVLPFPPIKGVCTTEFTA	AIYIPKWAITGAITGAAYAALVAAGGGGLQLVLASYGLRSALVAGIVKGLGVLGIHIGNAFANTVIRSIASAGIGAGADWIFTNIIDG	1	9	0	9207	0.0009764565476836	0.0	0.0	1.0	0.0001084951719648	0.0009764565476836	1.0
AAGNTAIIGLVGGSKGGIKFCKVLPFPPIKGVCTTEFTA	AIYIPKWAITGAITGAAYAALVAAGGGGLQLVLASYGLRSALVAGIVKGLGVLGIHIGNAFANTVIRSIASAGIGAGADWIFTNIIDGWDGRRDNQLRIG	1	2	0	9214	0.0002169903439296	0.0	0.0	1.0	0.0001084951719648	0.0002169903439296	1.0
AAGNTAIIGLVGGSKGGIKFCKVLPFPPIKGVCTTEFTA	AIYIPKWAITGAITGAAYTALAAAGGGGLQLVLASYGLRSALVAGIVKGLGVLGIHIGNAFANTVIRSIASGGIGAGADWIFTNIIDGWDGRRDNQLRIG	1	1	0	9215	0.0001084951719648	0.0	0.0	1.0	0.0001084951719648	0.0001084951719648	1.0
AAGNTAIIGLVGGSKGGIKFCKVLPFPPIKGVCTTEFTA	AIYIPRWAITGAITDAAYAALAAAGGGGLQLVLASYGLRSALVAGIVKGLGVLGIHIGNAFANTVIRSIASAGIGAGADWIFTNIIDGWDGRRDNQLRIG	1	7	0	9209	0.0007594662037539	0.0	0.0	1.0	0.0001084951719648	0.0007594662037539	1.0
AAGNTAIIGLVGGSKGGIKFCKVLPFPPIKGVCTTEFTA	AIYIPRWAITGAITGAALAAAGGGGLQLVLASYGLRSALVAGIVKGLGVLGIHIGNAFANTVIRSIASAGIGAGADWIFTNIIDGWDGRRDNQLRIG	1	6	0	9210	0.000650971031789	0.0	0.0	1.0	0.0001084951719648	0.000650971031789	1.0
AAGNTAIIGLVGGSKGGIKFCKVLPFPPIKGVCTTEFTA	AIYIPRWAITGAITGAAYAAAGGGGLQLVLASYGLRSALVAGIVKGLGVLGIHIGNAFANTVIRSIASAGIGAGADWIFTNIIDGWDGRRDNQLRIG	1	1	0	9215	0.0001084951719648	0.0	0.0	1.0	0.0001084951719648	0.0001084951719648	1.0
AAGNTAIIGLVGGSKGGIKFCKVLPFPPIKGVCTTEFTA	AIYIPRWAITGAITGAAYAALAAAGGGGLQLVLASYGLRSALVAGIVKDLGVLGIHIGNAFANTVIRSIASAGIGAGADWIFTNIIDGWDGRRDSQLRIG	1	1	0	9215	0.0001084951719648	0.0	0.0	1.0	0.0001084951719648	0.0001084951719648	1.0
AAGNTAIIGLVGGSKGGIKFCKVLPFPPIKGVCTTEFTA	AIYIPRWAITGAITGAAYAALAAAGGGGLQLVLASYGLRSALVAGIVKGLGVLEIHIGNAFANTVIRSIASAGIGAGADWIFTNIIDGWDGRRDNQLRIG	1	2	0	9214	0.0002169903439296	0.0	0.0	1.0	0.0001084951719648	0.0002169903439296	1.0
AAGNTAIIGLVGGSKGGIKFCKVLPFPPIKGVCTTEFTA	AIYIPRWAITGAITGAAYAALAAAGGGGLQLVLASYGLRSALVAGIVKGLGVLGIHIGNAFANTVIRSIASAGIGAGADWIFTNIIDG	1	1	0	9215	0.0001084951719648	0.0	0.0	1.0	0.0001084951719648	0.0001084951719648	1.0
AAGNTAIIGLVGGSKGGIKFCKVLPFPPIKGVCTTEFTA	AIYIPRWAITGAITGAAYAALAAAGGGGLQLVLASYGLRSALVAGIVKGLGVLGIHIGNAFANTVIRSIASAGIGAGADWIFTNIIDGWDERRDSQLRIG	1	9	0	9207	0.0009764565476836	0.0	0.0	1.0	0.0001084951719648	0.0009764565476836	1.0
AAGNTAIIGLVGGSKGGIKFCKVLPFPPIKGVCTTEFTA	AIYIPRWAITGAITGAAYAALAAAGGGGLQLVLASYGLRSALVAGIVKGLGVLGIHIGNAFANTVIRSIASAGIGAGADWIFTNIIDGWDGRRDNQLRIG	1	344	0	8872	0.0373223391559075	0.0	0.0	1.0	0.0001084951719648	0.0373223391559075	1.0
AAGNTAIIGLVGGSKGGIKFCKVLPFPPIKGVCTTEFTA	AIYIPRWAITGAITGAAYAALAAAGGGGLQLVLASYGLRSALVAGIVKGLGVLGIHIGNAFANTVIRSIASAGIGAGADWIFTNIIDGWDGRRDSQLRIG	1	45	0	9171	0.0048822827384181	0.0	0.0	1.0	0.0001084951719648	0.0048822827384181	1.0
AAGNTAIIGLVGGSKGGIKFCKVLPFPPIKGVCTTEFTA	AIYIPRWAITGAITGAAYAALAAAGGGGLQLVLASYGLRSALVAGIVKGLGVLGIHIGNAFANTVIRSIASAGIGAGADWILPILLMAGMGDVIIN	1	23	0	9193	0.0024953889551914	0.0	0.0	1.0	0.0001084951719648	0.0024953889551914	1.0
AAGNTAIIGLVGGSKGGIKFCKVLPFPPIKGVCTTEFTA	AIYIPRWAITGAITGAAYAALAAAGGGGLQLVLASYGLRSALVAGIVKGLGVLGIHIGNAFANTVIRSIVSAGIGAGADWIFTNIIDGWDGRRDNQLRIG	1	1	0	9215	0.0001084951719648	0.0	0.0	1.0	0.0001084951719648	0.0001084951719648	1.0
AAGNTAIIGLVGGSKGGIKFCKVLPFPPIKGVCTTEFTA	AIYIPRWAITGAITGAAYAALAAGGGGL	1	1	0	9215	0.0001084951719648	0.0	0.0	1.0	0.0001084951719648	0.0001084951719648	1.0
AAGNTAIIGLVGGSKGGIKFCKVLPFPPIKGVCTTEFTA	AIYIPRWAITGAITGAAYAALAAGGGGLQLVLASYGLRSALVAGIVKGLGVLGIHIGNAFANTVIGSIASAGIGAGADWIFTNIIDGWDGRRDNQLRIG	1	3	0	9213	0.0003254855158945	0.0	0.0	1.0	0.0001084951719648	0.0003254855158945	1.0
AAGNTAIIGLVGGSKGGIKFCKVLPFPPIKGVCTTEFTA	AIYIPRWAITGAITGAAYAALAAGGGGLQLVLASYGLRSALVAGIVKGLGVLGIHIGNAFANTVIRSIASAGIGAGADWIFTNIIDGWDGRRDNQLRIG	1	74	0	9142	0.0080286427253987	0.0	0.0	1.0	0.0001084951719648	0.0080286427253987	1.0
AAGNTAIIGLVGGSKGGIKFCKVLPFPPIKGVCTTEFTA	AIYIPRWAITGAITGAAYAAVAAAGGGGLQLVLASYGLRSALVAGIVKGLGVLGIHIGNAFANTVIRSIASAGIGAGADWIFTNIIDGWDGRRDNQLRIG	1	3	0	9213	0.0003254855158945	0.0	0.0	1.0	0.0001084951719648	0.0003254855158945	1.0
AAGNTAIIGLVGGSKGGIKFCKVLPFPPIKGVCTTEFTA	AIYIPRWAITGAITGAAYAAYAAAGGGGLQLVLASYGLRSALVAGIVKGLGVLGIHIGNAFANTVIRSIASAGIGAGADWIFTNIIDGWDGRRDSQLRIG	1	1	0	9215	0.0001084951719648	0.0	0.0	1.0	0.0001084951719648	0.0001084951719648	1.0
AAGNTAIIGLVGGSKGGIKFCKVLPFPPIKGVCTTEFTA	AIYIPRWAITGAITGAAYAAYAALAAAGGGGLQLVLASYGLRSALVAGIVKGLGVLGIHIGNAFANTVIRSIASAGIGAGADWIFTNIIDGWDGRRDNQLRIG	1	15	0	9201	0.0016274275794727	0.0	0.0	1.0	0.0001084951719648	0.0016274275794727	1.0
AAGNTAIIGLVGGSKGGIKFCKVLPFPPIKGVCTTEFTA	AIYIPRWAITGAITGAAYAAYAAYAALAAAGGGGLQLVLASYGLRSALVAGIVKGLGVLGIHIGNAFANTVIRSIASAGIGAGADWIFTNIIDGWDGRRDNQLRIG	1	1	0	9215	0.0001084951719648	0.0	0.0	1.0	0.0001084951719648	0.0001084951719648	1.0
AAGNTAIIGLVGGSKGGIKFCKVLPFPPIKGVCTTEFTA	AIYIPRWAITGAITGAITGAAYAALAAAGGGGLQLVLASYGLRSALVAGIVKGLGVLGIHIGNAFANTVIRSIASAGIGAGADWIFTNIIDGWDGRRDNQLRIG	1	2	0	9214	0.0002169903439296	0.0	0.0	1.0	0.0001084951719648	0.0002169903439296	1.0
AAGNTAIIGLVGGSKGGIKFCKVLPFPPIKGVCTTEFTA	AIYIPRWVITGAITGAAYAALAAAGGGGLQLVLASYGLRSALVAGIVKGLGVLGIHIGNAFANTVIRSIASAGIGAGADWIFTNIIDGWDGRRDNQLRIG	1	1	0	9215	0.0001084951719648	0.0	0.0	1.0	0.0001084951719648	0.0001084951719648	1.0
AAGNTAIIGLVGGSKGGIKFCKVLPFPPIKGVCTTEFTA	AKGICKYVYPGSNGYACRYPNGEWGYIVTKSNFEATKDVIVNGWVSSLGGGYFHGNRG	1	1	0	9215	0.0001084951719648	0.0	0.0	1.0	0.0001084951719648	0.0001084951719648	1.0
AAGNTAIIGLVGGSKGGIKFCKVLPFPPIKGVCTTEFTA	AKGTCNYVYPGSNGYACRYPNGEWGYIVTKSNFEATKDVVVNGWISSLGGGYFNPKYRG	1	4	0	9212	0.0004339806878593	0.0	0.0	1.0	0.0001084951719648	0.0004339806878593	1.0
AAGNTAIIGLVGGSKGGIKFCKVLPFPPIKGVCTTEFTA	AKGVCKYVYPGSNGYACRYPNG	1	5	0	9211	0.0005424758598242	0.0	0.0	1.0	0.0001084951719648	0.0005424758598242	1.0
AAGNTAIIGLVGGSKGGIKFCKVLPFPPIKGVCTTEFTA	AKGVCKYVYPGSNGYACRYPNGDWGYIVTKSNFEATKDVIVNGWVSSLGGGYFHGNRG	1	6	0	9210	0.000650971031789	0.0	0.0	1.0	0.0001084951719648	0.000650971031789	1.0
AAGNTAIIGLVGGSKGGIKFCKVLPFPPIKGVCTTEFTA	AKGVCKYVYPGSNGYACRYPNGEWGYIVTKSNFEATKDVIVNGWGSSLGGGYFHGNRG	1	1	0	9215	0.0001084951719648	0.0	0.0	1.0	0.0001084951719648	0.0001084951719648	1.0
AAGNTAIIGLVGGSKGGIKFCKVLPFPPIKGVCTTEFTA	AKGVCKYVYPGSNGYACRYPNGEWGYIVTKSNFEATKDVIVNGWVSSLGGGYFHGNRG	1	76	0	9140	0.0082456330693284	0.0	0.0	1.0	0.0001084951719648	0.0082456330693284	1.0
AAGNTAIIGLVGGSKGGIKFCKVLPFPPIKGVCTTEFTA	ALAMSSGTFIALAGAAVLTKKLINYIKVGGLGGWLIGAAAGKIAYCIGYGALNRGCDISGNPYPWDGFISATVR	1	1	0	9215	0.0001084951719648	0.0	0.0	1.0	0.0001084951719648	0.0001084951719648	1.0
AAGNTAIIGLVGGSKGGIKFCKVLPFPPIKGVCTTEFTA	ALAMSSGTFIALAGAAVLTKKLINYIKVGGLGGWLIGAAAGVLATAAGKIAYYIGYGVLNRGCDINGNPYPWDGFISATVK	1	16	0	9200	0.0017359227514375	0.0	0.0	1.0	0.0001084951719648	0.0017359227514375	1.0
AAGNTAIIGLVGGSKGGIKFCKVLPFPPIKGVCTTEFTA	ALAMSSGTFIALAGAAVLTKKLINYIKVGGLGGWLIGAAAGVLATAAGKIAYYIGYGVLNRGCDINGNPYPWDGFISATVR	1	9	0	9207	0.0009764565476836	0.0	0.0	1.0	0.0001084951719648	0.0009764565476836	1.0
AAGNTAIIGLVGGSKGGIKFCKVLPFPPIKGVCTTEFTA	ALAPLVIFGVAVSWKAIAGGTALIGSGLAAGYFLGGD	1	1	0	9215	0.0001084951719648	0.0	0.0	1.0	0.0001084951719648	0.0001084951719648	1.0
AAGNTAIIGLVGGSKGGIKFCKVLPFPPIKGVCTTEFTA	ALLLVPVIVGVIITYLGKQTFEHADQISKGFEKGWKKY	1	1	0	9215	0.0001084951719648	0.0	0.0	1.0	0.0001084951719648	0.0001084951719648	1.0
AAGNTAIIGLVGGSKGGIKFCKVLPFPPIKGVCTTEFTA	ALLTTTIAGVAAWKIIGGAGLVGAGIGVGYLVNK	1	1	0	9215	0.0001084951719648	0.0	0.0	1.0	0.0001084951719648	0.0001084951719648	1.0
AAGNTAIIGLVGGSKGGIKFCKVLPFPPIKGVCTTEFTA	ALPLIIAGVSIWKVGGAVVGGATALFAGGAALGYYANRP	1	1	0	9215	0.0001084951719648	0.0	0.0	1.0	0.0001084951719648	0.0001084951719648	1.0
AAGNTAIIGLVGGSKGGIKFCKVLPFPPIKGVCTTEFTA	ALPLLIPIAAGFIKGFIYTGGAILTTRALLSGN	1	2	0	9214	0.0002169903439296	0.0	0.0	1.0	0.0001084951719648	0.0002169903439296	1.0
AAGNTAIIGLVGGSKGGIKFCKVLPFPPIKGVCTTEFTA	ALPLLIPIAAGFVKGFVYTGGAILTTRALLSGN	1	2	0	9214	0.0002169903439296	0.0	0.0	1.0	0.0001084951719648	0.0002169903439296	1.0
AAGNTAIIGLVGGSKGGIKFCKVLPFPPIKGVCTTEFTA	ALPLVIAGVSIWKIGAAVAGGAAALFAGGAALGYYANRP	1	26	0	9190	0.002820874471086	0.0	0.0	1.0	0.0001084951719648	0.002820874471086	1.0
AAGNTAIIGLVGGSKGGIKFCKVLPFPPIKGVCTTEFTA	ALPLVIAGVSIWKIGAAVAGGAVAGGAAALGYYANRP	1	1	0	9215	0.0001084951719648	0.0	0.0	1.0	0.0001084951719648	0.0001084951719648	1.0
AAGNTAIIGLVGGSKGGIKFCKVLPFPPIKGVCTTEFTA	ALPLVLAGVSIWKIGAAVAGGATALFAGGAALGYYANRP	1	1	0	9215	0.0001084951719648	0.0	0.0	1.0	0.0001084951719648	0.0001084951719648	1.0
AAGNTAIIGLVGGSKGGIKFCKVLPFPPIKGVCTTEFTA	ALPLVPVIVGGIITYLGKQAFEHADQISKGFEKGWKKY	1	2	0	9214	0.0002169903439296	0.0	0.0	1.0	0.0001084951719648	0.0002169903439296	1.0
AAGNTAIIGLVGGSKGGIKFCKVLPFPPIKGVCTTEFTA	ALPLVPVIVGGIITYLGKQAFEHVDQISKGFEKGWKKY	1	22	0	9194	0.0023868937832266	0.0	0.0	1.0	0.0001084951719648	0.0023868937832266	1.0
AAGNTAIIGLVGGSKGGIKFCKVLPFPPIKGVCTTEFTA	ALPLVVAGVSIWKIGAAVAGGAAALFAGGAALGYYANRP	1	2	0	9214	0.0002169903439296	0.0	0.0	1.0	0.0001084951719648	0.0002169903439296	1.0
AAGNTAIIGLVGGSKGGIKFCKVLPFPPIKGVCTTEFTA	ALPLVVAGVSIWKIGAAVAGGAALFAGGAALGYYANRP	1	1	0	9215	0.0001084951719648	0.0	0.0	1.0	0.0001084951719648	0.0001084951719648	1.0
AAGNTAIIGLVGGSKGGIKFCKVLPFPPIKGVCTTEFTA	ANWDRVFGGASVYLGATMAVAMATNPIGWTAGAAYLATCAASGAYIGYGLAT	1	1	0	9215	0.0001084951719648	0.0	0.0	1.0	0.0001084951719648	0.0001084951719648	1.0
AAGNTAIIGLVGGSKGGIKFCKVLPFPPIKGVCTTEFTA	ANWDRVFGGTSVYLGATMAVLMTSTPIGWGAAAAYLATCAASGAYVGYGLAT	1	1	0	9215	0.0001084951719648	0.0	0.0	1.0	0.0001084951719648	0.0001084951719648	1.0
AAGNTAIIGLVGGSKGGIKFCKVLPFPPIKGVCTTEFTA	ANWDRVFTGGSVYLGATMAVVMATNPIGWGAGAVYLATCAASGAYMGYGLAT	1	1	0	9215	0.0001084951719648	0.0	0.0	1.0	0.0001084951719648	0.0001084951719648	1.0
AAGNTAIIGLVGGSKGGIKFCKVLPFPPIKGVCTTEFTA	AQNIYGGVWSYGGHHDPNNWGAFSNYYHRSRSHWSNVVRASDSRASYSEKGPNATSYAFINTSVGEVAYFNCGVK	1	1	0	9215	0.0001084951719648	0.0	0.0	1.0	0.0001084951719648	0.0001084951719648	1.0
AAGNTAIIGLVGGSKGGIKFCKVLPFPPIKGVCTTEFTA	AQYPGGGIWTYGDSNGGDFPNYYHFRNIIVQL	1	1	0	9215	0.0001084951719648	0.0	0.0	1.0	0.0001084951719648	0.0001084951719648	1.0
AAGNTAIIGLVGGSKGGIKFCKVLPFPPIKGVCTTEFTA	ARDFILGAAAGATIAGAIIT	1	17	0	9199	0.0018444179234024	0.0	0.0	1.0	0.0001084951719648	0.0018444179234024	1.0
AAGNTAIIGLVGGSKGGIKFCKVLPFPPIKGVCTTEFTA	ASESANCKWAIVTCAHDIILAGLGTSDPGSSCAYMRRVCKKN	1	6	0	9210	0.000650971031789	0.0	0.0	1.0	0.0001084951719648	0.000650971031789	1.0
AAGNTAIIGLVGGSKGGIKFCKVLPFPPIKGVCTTEFTA	ASESANCKWAIVTCAHDTILAGLGTSDPGSSCAYMRRVCKKN	1	3	0	9213	0.0003254855158945	0.0	0.0	1.0	0.0001084951719648	0.0003254855158945	1.0
AAGNTAIIGLVGGSKGGIKFCKVLPFPPIKGVCTTEFTA	ASESANCKWAIVTCTHDTILAGLGTSDPGSACAYMRRVCKKN	1	8	0	9208	0.0008679613757187	0.0	0.0	1.0	0.0001084951719648	0.0008679613757187	1.0
AAGNTAIIGLVGGSKGGIKFCKVLPFPPIKGVCTTEFTA	ASGKCIAGVVVGALLGSVGGPWGSAAGGAVGAGFFC	1	18	0	9198	0.0019529130953672	0.0	0.0	1.0	0.0001084951719648	0.0019529130953672	1.0
AAGNTAIIGLVGGSKGGIKFCKVLPFPPIKGVCTTEFTA	ASHRGGEWNYGGHHDPNNWGAYSNYYHGSRYHWAYVGSSGRKNEKTVYAGEHSAAYAFVNTNFGEQVTFDAGW	1	1	0	9215	0.0001084951719648	0.0	0.0	1.0	0.0001084951719648	0.0001084951719648	1.0
AAGNTAIIGLVGGSKGGIKFCKVLPFPPIKGVCTTEFTA	ASHRGGEWTYGGYHDPNNWGAFSNYYHDSEYHWAYVGSNGRDNQKTAYAGARSAAYAFVNTNFGEQVTFDAGW	1	2	0	9214	0.0002169903439296	0.0	0.0	1.0	0.0001084951719648	0.0002169903439296	1.0
AAGNTAIIGLVGGSKGGIKFCKVLPFPPIKGVCTTEFTA	ASHRGGEWTYGGYHDPNNWGAFSNYYHGSEEHWAYVGSNGRDNQKTAYAGAHSAAYAFINTNFGEQVTFDAGWQE	1	1	0	9215	0.0001084951719648	0.0	0.0	1.0	0.0001084951719648	0.0001084951719648	1.0
AAGNTAIIGLVGGSKGGIKFCKVLPFPPIKGVCTTEFTA	ASHRGGEWTYGGYHDPNNWGAFSNYYHGSQDHWAYVGSNGRDNQKTAYAGAHSAAYAFINTNFGEQVTFDAGWQE	1	1	0	9215	0.0001084951719648	0.0	0.0	1.0	0.0001084951719648	0.0001084951719648	1.0
AAGNTAIIGLVGGSKGGIKFCKVLPFPPIKGVCTTEFTA	ASKNNCVWGVMAAAGGGFLAGAALTGPLGVFGGAMAGVGAAVALCK	1	5	0	9211	0.0005424758598242	0.0	0.0	1.0	0.0001084951719648	0.0005424758598242	1.0
AAGNTAIIGLVGGSKGGIKFCKVLPFPPIKGVCTTEFTA	ASSGKTVYQGNGLYCNKVKCWVNWAETWTTIANNSVMNVLTGGNAGWHSGGAL	1	1	0	9215	0.0001084951719648	0.0	0.0	1.0	0.0001084951719648	0.0001084951719648	1.0
AAGNTAIIGLVGGSKGGIKFCKVLPFPPIKGVCTTEFTA	ASTACKWAMVTCAHDIALGGYGTSDPGSACAYMRRVCKN	1	8	0	9208	0.0008679613757187	0.0	0.0	1.0	0.0001084951719648	0.0008679613757187	1.0
AAGNTAIIGLVGGSKGGIKFCKVLPFPPIKGVCTTEFTA	ASVAGGTWHYGVGYTGTYGYSNYYHPRRSHTASVKQGKLVNTQRQGAGLWAKTSIDKIPPTGLEYFYGF	1	2	0	9214	0.0002169903439296	0.0	0.0	1.0	0.0001084951719648	0.0002169903439296	1.0
AAGNTAIIGLVGGSKGGIKFCKVLPFPPIKGVCTTEFTA	ASVDGGTWNYGVGYTGTYGYSNYHHPSRSHTASVKNGKLVNSQRQGAGLWAKASITKIPPTGLEYFYGF	1	1	0	9215	0.0001084951719648	0.0	0.0	1.0	0.0001084951719648	0.0001084951719648	1.0
AAGNTAIIGLVGGSKGGIKFCKVLPFPPIKGVCTTEFTA	ASVSANCKWAIVTCAHDTILAGLGTSDPGSSCAYMRRVCKKN	1	1	0	9215	0.0001084951719648	0.0	0.0	1.0	0.0001084951719648	0.0001084951719648	1.0
AAGNTAIIGLVGGSKGGIKFCKVLPFPPIKGVCTTEFTA	ATAHPAPSPIIDEWNYGVSDNYGYSNYYVKSPNNIGSKSSITNYWGSIKASDSQKYGWALSSSKKAWNDIRLNAHWNYFNF	1	46	0	9170	0.0049907779103829	0.0	0.0	1.0	0.0001084951719648	0.0049907779103829	1.0
AAGNTAIIGLVGGSKGGIKFCKVLPFPPIKGVCTTEFTA	ATAHPAPSPIIDEWNYGVSDNYGYSNYYVKSPNNIGSKSSVTNYWGSIKASDSQKYGWALSSSKKA	1	1	0	9215	0.0001084951719648	0.0	0.0	1.0	0.0001084951719648	0.0001084951719648	1.0
AAGNTAIIGLVGGSKGGIKFCKVLPFPPIKGVCTTEFTA	ATAIFFGGMVVAWVIDGTITYVTGKAPSEWVAWGLRNIHNYILQQVRNGARQVVIPTSGPYTCPGVVIDHSGMCP	1	2	0	9214	0.0002169903439296	0.0	0.0	1.0	0.0001084951719648	0.0002169903439296	1.0
AAGNTAIIGLVGGSKGGIKFCKVLPFPPIKGVCTTEFTA	ATAIFFGGMVVAWVIDGTITYVTGKAPSEWVAWGLRNVHNYILQQVRNGARQVVIPKSGPYTCPGVVIDHSGMCP	1	1	0	9215	0.0001084951719648	0.0	0.0	1.0	0.0001084951719648	0.0001084951719648	1.0
AAGNTAIIGLVGGSKGGIKFCKVLPFPPIKGVCTTEFTA	ATDWKNAAQGAVYGAGIGVSLCAAGGMMTAGATWVVTGACAWAGAKIGGSVAIIADNIFK	1	5	0	9211	0.0005424758598242	0.0	0.0	1.0	0.0001084951719648	0.0005424758598242	1.0
AAGNTAIIGLVGGSKGGIKFCKVLPFPPIKGVCTTEFTA	ATIWYKGTAVYWNYGRTAGLWSYSNVQSSVYKHSATANGAFSGWQSPGVEEHVSKFIGTVQLNVTGIVGKYL	1	1	0	9215	0.0001084951719648	0.0	0.0	1.0	0.0001084951719648	0.0001084951719648	1.0
AAGNTAIIGLVGGSKGGIKFCKVLPFPPIKGVCTTEFTA	ATRVAPGVYCWDEPGKKVATCRMNPREAGSYTARTIGNGWVNYGPWNPRPGFGIIIP	1	2	0	9214	0.0002169903439296	0.0	0.0	1.0	0.0001084951719648	0.0002169903439296	1.0
AAGNTAIIGLVGGSKGGIKFCKVLPFPPIKGVCTTEFTA	ATSTRCKLAIATCAHDTILGALGTSNPGSSCAYMRKVCK	1	1	0	9215	0.0001084951719648	0.0	0.0	1.0	0.0001084951719648	0.0001084951719648	1.0
AAGNTAIIGLVGGSKGGIKFCKVLPFPPIKGVCTTEFTA	ATVEGGGAGGVLTWGGLLTAYGLGYAAGQTVYNLTH	1	1	0	9215	0.0001084951719648	0.0	0.0	1.0	0.0001084951719648	0.0001084951719648	1.0
AAGNTAIIGLVGGSKGGIKFCKVLPFPPIKGVCTTEFTA	ATVWYKGTAVYWDYGRTAGLWSYSNVQSGVYEHSASANGAFSGWESPGVEARVSKFIGTATAECYWNCR	1	2	0	9214	0.0002169903439296	0.0	0.0	1.0	0.0001084951719648	0.0002169903439296	1.0
AAGNTAIIGLVGGSKGGIKFCKVLPFPPIKGVCTTEFTA	ATVWYKGTAVYWDYGRTAGLWSYSNVQSSVYEHSATANGAFSGWQSPGVEARVSKFIGTATAECYWNCR	1	1	0	9215	0.0001084951719648	0.0	0.0	1.0	0.0001084951719648	0.0001084951719648	1.0
AAGNTAIIGLVGGSKGGIKFCKVLPFPPIKGVCTTEFTA	ATVWYKGTAVYWNYGRTAGLWSYSNVQSGVYEHSASANGAFSGWRSPGVEARASRFIGTGTAECYWNCR	1	1	0	9215	0.0001084951719648	0.0	0.0	1.0	0.0001084951719648	0.0001084951719648	1.0
AAGNTAIIGLVGGSKGGIKFCKVLPFPPIKGVCTTEFTA	ATVWYKGTAVYWNYGRTAGLWSYSNVQSGVYEHSASANGAFSGWRSPGVEARASRFIGTGTAQCYWNCR	1	1	0	9215	0.0001084951719648	0.0	0.0	1.0	0.0001084951719648	0.0001084951719648	1.0
AAGNTAIIGLVGGSKGGIKFCKVLPFPPIKGVCTTEFTA	ATVWYKGTAVYWNYGRVAGLWSYSNVQSGVYEHASSANGGFSGWKSPGVEAHASKYIGTGTAECYWNCR	1	2	0	9214	0.0002169903439296	0.0	0.0	1.0	0.0001084951719648	0.0002169903439296	1.0
AAGNTAIIGLVGGSKGGIKFCKVLPFPPIKGVCTTEFTA	ATVWYKGTAVYWNYGRVAGLWSYSNVQTGVYEHSSSANGAFSGWKSPGVEARASKYIGTGTAECYWNCR	1	2	0	9214	0.0002169903439296	0.0	0.0	1.0	0.0001084951719648	0.0002169903439296	1.0
AAGNTAIIGLVGGSKGGIKFCKVLPFPPIKGVCTTEFTA	ATVYYKGSAVYWDYGRTAAVFSYSDVQSTVYEHRATANGVSSGWKDPGVMASATAFIGGSTAQCYWNCRG	1	2	0	9214	0.0002169903439296	0.0	0.0	1.0	0.0001084951719648	0.0002169903439296	1.0
AAGNTAIIGLVGGSKGGIKFCKVLPFPPIKGVCTTEFTA	ATVYYKGSAVYWDYGRTAAVFSYSNVQSTVYEHTATANGVSSGWQDPGVMASATAFIGGGTAQCYWNCRG	1	1	0	9215	0.0001084951719648	0.0	0.0	1.0	0.0001084951719648	0.0001084951719648	1.0
AAGNTAIIGLVGGSKGGIKFCKVLPFPPIKGVCTTEFTA	ATVYYKGSAVYWNYGRTVGLWSYSHVKSGVYEHAASANGGFSGWKRPGIEARASRYIGSGTAQCYWNCR	1	4	0	9212	0.0004339806878593	0.0	0.0	1.0	0.0001084951719648	0.0004339806878593	1.0
AAGNTAIIGLVGGSKGGIKFCKVLPFPPIKGVCTTEFTA	ATVYYKGSAVYWNYGRTVGLWSYSHVQSGVYEHAASANGGFSGWKRPGIEARASKYIGTGTAQCYWNCR	1	2	0	9214	0.0002169903439296	0.0	0.0	1.0	0.0001084951719648	0.0002169903439296	1.0
AAGNTAIIGLVGGSKGGIKFCKVLPFPPIKGVCTTEFTA	ATVYYKGSAVYWNYGRTVGLWSYSHVQSGVYEHAASANGGFSGWKRPGIEARASRYIGSGTAQCYWNCR	1	6	0	9210	0.000650971031789	0.0	0.0	1.0	0.0001084951719648	0.000650971031789	1.0
AAGNTAIIGLVGGSKGGIKFCKVLPFPPIKGVCTTEFTA	ATVYYKGSAVYWNYGRTVGLWSYSHVQSGVYEHAASANGGFSGWKRPGIEARASRYIGSGTAQCYWNCT	1	1	0	9215	0.0001084951719648	0.0	0.0	1.0	0.0001084951719648	0.0001084951719648	1.0
AAGNTAIIGLVGGSKGGIKFCKVLPFPPIKGVCTTEFTA	ATVYYKGSTVYWDYGRTAAIFSYSNVQSSVYEHTATANGVSSGWQAPGVMASATAFIGGGTAQCYWNCRGY	1	1	0	9215	0.0001084951719648	0.0	0.0	1.0	0.0001084951719648	0.0001084951719648	1.0
AAGNTAIIGLVGGSKGGIKFCKVLPFPPIKGVCTTEFTA	ATVYYNGTAVYWDYGRTAGLWSYSNVQSGVYEHSSTANGAFSGWKKPGVEARASKFIGNATAQCYWNCR	1	23	0	9193	0.0024953889551914	0.0	0.0	1.0	0.0001084951719648	0.0024953889551914	1.0
AAGNTAIIGLVGGSKGGIKFCKVLPFPPIKGVCTTEFTA	ATYGDSSNGVRNTEQFQVRYVGEAWTNRRGNSTWIKYYRNGSYLGGAMAYKDSWRTDNGKVYDSVTIWDSMNPWAPKTTFHYKL	1	2	0	9214	0.0002169903439296	0.0	0.0	1.0	0.0001084951719648	0.0002169903439296	1.0
AAGNTAIIGLVGGSKGGIKFCKVLPFPPIKGVCTTEFTA	ATYGNNAHGVKNTEHFQLYYVGEAWTNQRGNSAWIKYYRNGSFIGSAVAYKDNWRTDNGKVYDSVTIWDSMNPWAPKTTFTYKL	1	2	0	9214	0.0002169903439296	0.0	0.0	1.0	0.0001084951719648	0.0002169903439296	1.0
AAGNTAIIGLVGGSKGGIKFCKVLPFPPIKGVCTTEFTA	AVCRMPNVNSKEGAPLKDGWVSPPKYRSGEAYPMVYIPICAIM	1	1	0	9215	0.0001084951719648	0.0	0.0	1.0	0.0001084951719648	0.0001084951719648	1.0
AAGNTAIIGLVGGSKGGIKFCKVLPFPPIKGVCTTEFTA	AVEHPDGGVWTYGEGSGGGWAFSNYYHGKKYHYSSVVSRWDSDSDKGEAPAGKTSYAWIWTKWGEQVAFYYDYK	1	1	0	9215	0.0001084951719648	0.0	0.0	1.0	0.0001084951719648	0.0001084951719648	1.0
AAGNTAIIGLVGGSKGGIKFCKVLPFPPIKGVCTTEFTA	AVGTAGGGFAGYGMYVLGYIGDYLDVTNHRVIAQKTFEKEYRIQENL	1	1	0	9215	0.0001084951719648	0.0	0.0	1.0	0.0001084951719648	0.0001084951719648	1.0
AAGNTAIIGLVGGSKGGIKFCKVLPFPPIKGVCTTEFTA	AVKYPDGGVWTYGSGDGGAYSNYYHSSEYHSSTVVSRKTGSSDKGYADAEGTSRAWIRTSWGEKVAFYYNV	1	1	0	9215	0.0001084951719648	0.0	0.0	1.0	0.0001084951719648	0.0001084951719648	1.0
AAGNTAIIGLVGGSKGGIKFCKVLPFPPIKGVCTTEFTA	AVKYPDGGVWTYGSGDGGAYSNYYHSSEYHSSTVVSRKTGSSDKGYAGAGGTSRAWIRTSWGEKVAFYYNV	1	18	0	9198	0.0019529130953672	0.0	0.0	1.0	0.0001084951719648	0.0019529130953672	1.0
AAGNTAIIGLVGGSKGGIKFCKVLPFPPIKGVCTTEFTA	AVKYPGGGVWTYGSANGGAYSNYYHPSKYHSSTVSSRWNSSSDKGYADAGGTSRAWIRTAWGEQVSFYYDY	1	1	0	9215	0.0001084951719648	0.0	0.0	1.0	0.0001084951719648	0.0001084951719648	1.0
AAGNTAIIGLVGGSKGGIKFCKVLPFPPIKGVCTTEFTA	AVKYPGGGVWTYGSANGGAYSNYYHPSKYHSSTVSSRWNSSSDKGYANAGGTSRAWIRTAWAEQVSFYYDY	1	1	0	9215	0.0001084951719648	0.0	0.0	1.0	0.0001084951719648	0.0001084951719648	1.0
AAGNTAIIGLVGGSKGGIKFCKVLPFPPIKGVCTTEFTA	AVLETAAVIYVTKWVAGGAIALFGAGAFVGYTEGKKK	1	56	0	9160	0.0060757296300314	0.0	0.0	1.0	0.0001084951719648	0.0060757296300314	1.0
AAGNTAIIGLVGGSKGGIKFCKVLPFPPIKGVCTTEFTA	AVLETAAVIYVTKWVAGGAIALFGAGVFVGYTEGKKK	1	6	0	9210	0.000650971031789	0.0	0.0	1.0	0.0001084951719648	0.000650971031789	1.0
AAGNTAIIGLVGGSKGGIKFCKVLPFPPIKGVCTTEFTA	AVLETAAVIYVTKWVASGAIALFGAGAFVGYTEGKKK	1	2	0	9214	0.0002169903439296	0.0	0.0	1.0	0.0001084951719648	0.0002169903439296	1.0
AAGNTAIIGLVGGSKGGIKFCKVLPFPPIKGVCTTEFTA	AVPWAAISVGIAAAKLTYDLSYAVGKTYYNLTH	1	1	0	9215	0.0001084951719648	0.0	0.0	1.0	0.0001084951719648	0.0001084951719648	1.0
AAGNTAIIGLVGGSKGGIKFCKVLPFPPIKGVCTTEFTA	AVQYPDGGVWTYGADLRRRGAFSNYYHGSKHHSSTVISRWNSDFEKGYAGPGETSYAFMRTSIGEKMAFYYDYD	1	2	0	9214	0.0002169903439296	0.0	0.0	1.0	0.0001084951719648	0.0002169903439296	1.0
AAGNTAIIGLVGGSKGGIKFCKVLPFPPIKGVCTTEFTA	AVQYPDGGVWTYGATNNGAFSNYYHGSKHHSSTVVSRKNSNSAKAFADPGKTSRAYIRTEFGEPAAFYYNYW	1	1	0	9215	0.0001084951719648	0.0	0.0	1.0	0.0001084951719648	0.0001084951719648	1.0
AAGNTAIIGLVGGSKGGIKFCKVLPFPPIKGVCTTEFTA	AVQYPDGGVWTYGEGSGGGWAFSNYYHGDKYHYSSIVSRWDGHSDRGEAPAGNTSYAWIWTKWGEQVAFYYDYD	1	1	0	9215	0.0001084951719648	0.0	0.0	1.0	0.0001084951719648	0.0001084951719648	1.0
AAGNTAIIGLVGGSKGGIKFCKVLPFPPIKGVCTTEFTA	AVQYPDGGVWTYGEGSGGGWAFSNYYHGKKYHSSSLVSKWDSHSDKGTAVAGKTSEAWIWTKFGEQVAFYYDYD	1	4	0	9212	0.0004339806878593	0.0	0.0	1.0	0.0001084951719648	0.0004339806878593	1.0
AAGNTAIIGLVGGSKGGIKFCKVLPFPPIKGVCTTEFTA	AVQYPDGGVWTYGEGSGGGWAFSNYYHGKKYHYSFIVSRWNGHSDKGEAPAGKTSYAWIWTKWGEQVAFYCDYD	1	85	0	9131	0.009222089617012	0.0	0.0	1.0	0.0001084951719648	0.009222089617012	1.0
AAGNTAIIGLVGGSKGGIKFCKVLPFPPIKGVCTTEFTA	AVQYPDGGVWTYGEGSGGGWAFSNYYHGKKYHYSSIVSRWDGHSDKGEAPAGKTSYAWIWTKFGEQVSFFYDYDD	1	30	0	9186	0.0032548551589454	0.0	0.0	1.0	0.0001084951719648	0.0032548551589454	1.0
AAGNTAIIGLVGGSKGGIKFCKVLPFPPIKGVCTTEFTA	AVQYPDGGVWTYGEGSGGGWAFSNYYHGKKYHYSSIVSRWDGHSDKGEAPAGKTSYAWIWTKWGEQVAFYCDYD	1	330	0	8886	0.0358034067483997	0.0	0.0	1.0	0.0001084951719648	0.0358034067483997	1.0
AAGNTAIIGLVGGSKGGIKFCKVLPFPPIKGVCTTEFTA	AVQYPDGGVWTYGEGSGGGWAFSNYYHGKKYHYSSIVSRWDGHSDKGEAPAGKTSYAWIWTKWGEQVAFYYDYD	1	166	0	9050	0.0180101985461646	0.0	0.0	1.0	0.0001084951719648	0.0180101985461646	1.0
AAGNTAIIGLVGGSKGGIKFCKVLPFPPIKGVCTTEFTA	AVQYPDGGVWTYGEGSGGGWAFSNYYHGKKYHYSSIVSRWDGHSDKGEASAGKTSYAWIWTKWGEQVAFYYDYD	1	9	0	9207	0.0009764565476836	0.0	0.0	1.0	0.0001084951719648	0.0009764565476836	1.0
AAGNTAIIGLVGGSKGGIKFCKVLPFPPIKGVCTTEFTA	AVQYPDGGVWTYGEGSGGGWAFSNYYHGKKYHYSSIVSRWDGHSDKGEAVAGKTSEAWIWTKFGEQVSFFYDYDD	1	75	0	9141	0.0081371378973635	0.0	0.0	1.0	0.0001084951719648	0.0081371378973635	1.0
AAGNTAIIGLVGGSKGGIKFCKVLPFPPIKGVCTTEFTA	AVQYPDGGVWTYGEGSGGGWAFSNYYHGKKYHYSSIVSRWDGHSDNGEAPAGKTSYAWIWTKWGEQVAFYYDYD	1	1	0	9215	0.0001084951719648	0.0	0.0	1.0	0.0001084951719648	0.0001084951719648	1.0
AAGNTAIIGLVGGSKGGIKFCKVLPFPPIKGVCTTEFTA	AVQYPDGGVWTYGEGSGGGWAFSNYYHGKKYHYSSIVSRWDGYSDKGEAPAGKTSYAWIWTKWGEQVAFYYDYD	1	1	0	9215	0.0001084951719648	0.0	0.0	1.0	0.0001084951719648	0.0001084951719648	1.0
AAGNTAIIGLVGGSKGGIKFCKVLPFPPIKGVCTTEFTA	AVQYPDGGVWTYGEGSGGGWAFSNYYHGKKYHYSSIVSRWDSDSDKGEAPAGKTSYAWIWTKWGEQVSFYYDYD	1	4	0	9212	0.0004339806878593	0.0	0.0	1.0	0.0001084951719648	0.0004339806878593	1.0
AAGNTAIIGLVGGSKGGIKFCKVLPFPPIKGVCTTEFTA	AVQYPDGGVWTYGEGSGGGWAFSNYYHGKKYHYSSIVSRWDSHSDKGEAPAGKTSYAWIWTEWGEQVAFYYDYK	1	1	0	9215	0.0001084951719648	0.0	0.0	1.0	0.0001084951719648	0.0001084951719648	1.0
AAGNTAIIGLVGGSKGGIKFCKVLPFPPIKGVCTTEFTA	AVQYPDGGVWTYGEGSGGGWAFSNYYHGKKYHYSSIVSRWNGHSDKGEAPAGKTSYAWIWTKWGEQVAFYCDYD	1	108	0	9108	0.0117174785722035	0.0	0.0	1.0	0.0001084951719648	0.0117174785722035	1.0
AAGNTAIIGLVGGSKGGIKFCKVLPFPPIKGVCTTEFTA	AVQYPDGGVWTYGEGSGGGWAFSNYYHGKKYHYSSLASRWDSHSDKGEAPAGKTSEAWIWTKFGEQVSFYYDYDD	1	1	0	9215	0.0001084951719648	0.0	0.0	1.0	0.0001084951719648	0.0001084951719648	1.0
AAGNTAIIGLVGGSKGGIKFCKVLPFPPIKGVCTTEFTA	AVQYPDGGVWTYGEGSGGGWAFSNYYHGKKYHYSSLVSKWDSHSDKGSAPAGKTSEAWIWTKFGEQVAFYYDYD	1	3	0	9213	0.0003254855158945	0.0	0.0	1.0	0.0001084951719648	0.0003254855158945	1.0
AAGNTAIIGLVGGSKGGIKFCKVLPFPPIKGVCTTEFTA	AVQYPDGGVWTYGEGSGGGWAFSNYYHGKKYHYSSLVSKWDSHSDKGSAPAGKTSEAWIWTKFGEQVSFYYDYD	1	1	0	9215	0.0001084951719648	0.0	0.0	1.0	0.0001084951719648	0.0001084951719648	1.0
AAGNTAIIGLVGGSKGGIKFCKVLPFPPIKGVCTTEFTA	AVQYPDGGVWTYGEGSGGGWAFSNYYHGKKYHYSSLVSRWDSHSNKGEAVAGETSKAWIWTKFGEQVSFYYDYDD	1	1	0	9215	0.0001084951719648	0.0	0.0	1.0	0.0001084951719648	0.0001084951719648	1.0
AAGNTAIIGLVGGSKGGIKFCKVLPFPPIKGVCTTEFTA	AVQYPDGGVWTYGEGSGGGWAFSNYYHGKKYHYSSLVSRWDSHSNKGEAVAGKTSEAWIWTEFGEQVSFYYDYDD	1	1	0	9215	0.0001084951719648	0.0	0.0	1.0	0.0001084951719648	0.0001084951719648	1.0
AAGNTAIIGLVGGSKGGIKFCKVLPFPPIKGVCTTEFTA	AVQYPDGGVWTYGEGSGGGWAFSNYYHGKKYHYSSLVSRWNSHSDKGEAPAGKTSYAWIWTKWGEQVAFYCDYD	1	696	0	8520	0.0755126396875339	0.0	0.0	1.0	0.0001084951719648	0.0755126396875339	1.0
AAGNTAIIGLVGGSKGGIKFCKVLPFPPIKGVCTTEFTA	AVQYPDGGVWTYGEGSGGGWAFSNYYHGKKYHYSSLVSRWNSHSDKGEAPAGKTSYAWIWTKWGEQVAFYCDYELIVH	1	1	0	9215	0.0001084951719648	0.0	0.0	1.0	0.0001084951719648	0.0001084951719648	1.0
AAGNTAIIGLVGGSKGGIKFCKVLPFPPIKGVCTTEFTA	AVQYPDGGVWTYGEGSGGGWAFSNYYHGKKYHYSSLVSRWNSHSDKGEASAGKTSYAWIWTKFGEQVSFYYDYD	1	33	0	9183	0.0035803406748399	0.0	0.0	1.0	0.0001084951719648	0.0035803406748399	1.0
AAGNTAIIGLVGGSKGGIKFCKVLPFPPIKGVCTTEFTA	AVQYPDGGVWTYGEGSGGGWAFSNYYHGKKYHYSSLVSRWNSHSDKGEASAGKTSYAWIWTKWGEQAAFYCDYD	1	6	0	9210	0.000650971031789	0.0	0.0	1.0	0.0001084951719648	0.000650971031789	1.0
AAGNTAIIGLVGGSKGGIKFCKVLPFPPIKGVCTTEFTA	AVQYPDGGVWTYGEGSGGGWAFSNYYHGKKYHYSSLVSRWNSHSDKGEASAGKTSYAWIWTKWGEQVAFYCDYD	1	185	0	9031	0.0200716068134968	0.0	0.0	1.0	0.0001084951719648	0.0200716068134968	1.0
AAGNTAIIGLVGGSKGGIKFCKVLPFPPIKGVCTTEFTA	AVQYPDGGVWTYGEGSGGGWAFSNYYHGKKYHYSSVVSKWDSHSDKGSAPAGKTSEAWIWTKFGEQVSFYYDYD	1	306	0	8910	0.0331995226212433	0.0	0.0	1.0	0.0001084951719648	0.0331995226212433	1.0
AAGNTAIIGLVGGSKGGIKFCKVLPFPPIKGVCTTEFTA	AVQYPDGGVWTYGEGSGGGWAFSNYYHGKKYHYSSVVSRLDSHSDKGEAPAGKTSYAWIWTEWGEQVAFYYDYD	1	1	0	9215	0.0001084951719648	0.0	0.0	1.0	0.0001084951719648	0.0001084951719648	1.0
AAGNTAIIGLVGGSKGGIKFCKVLPFPPIKGVCTTEFTA	AVQYPDGGVWTYGEGSGGGWAFSNYYHGKKYHYSSVVSRWDSDSSKGEAPAGKTSYAWIWTKWGEQVAFYYDYK	1	2	0	9214	0.0002169903439296	0.0	0.0	1.0	0.0001084951719648	0.0002169903439296	1.0
AAGNTAIIGLVGGSKGGIKFCKVLPFPPIKGVCTTEFTA	AVQYPDGGVWTYGEGSGGGWAFSNYYHGKKYHYSSVVSRWNSDSDKGEAPAGKTSYAWIWTEWGEKVAFYYDYK	1	1	0	9215	0.0001084951719648	0.0	0.0	1.0	0.0001084951719648	0.0001084951719648	1.0
AAGNTAIIGLVGGSKGGIKFCKVLPFPPIKGVCTTEFTA	AVQYPDGGVWTYGEGSGGGWAFSNYYHGKKYIHPS	1	85	0	9131	0.009222089617012	0.0	0.0	1.0	0.0001084951719648	0.009222089617012	1.0
AAGNTAIIGLVGGSKGGIKFCKVLPFPPIKGVCTTEFTA	AVQYPEGGVWTYGSGNDGAYSNYYHPSKYHSSTVVSRKTGSSDKGYAGAGGTSRAWIRTSWGEKVAFYYNV	1	54	0	9162	0.0058587392861017	0.0	0.0	1.0	0.0001084951719648	0.0058587392861017	1.0
AAGNTAIIGLVGGSKGGIKFCKVLPFPPIKGVCTTEFTA	AVQYPEGGVWTYGSGNDGAYSNYYHPSKYHSSTVVSRKTGSSDKGYAGAGGTSRTWIRTSWGEKVAFYYNV	1	2	0	9214	0.0002169903439296	0.0	0.0	1.0	0.0001084951719648	0.0002169903439296	1.0
AAGNTAIIGLVGGSKGGIKFCKVLPFPPIKGVCTTEFTA	AVQYPEGGVWTYGSGNDGAYSNYYHPSKYHSSTVVSRKTGSSDKGYTGAGGTSRAWIRTSWGEKVAFYYNV	1	3	0	9213	0.0003254855158945	0.0	0.0	1.0	0.0001084951719648	0.0003254855158945	1.0
AAGNTAIIGLVGGSKGGIKFCKVLPFPPIKGVCTTEFTA	AVQYPEGGVWTYGSGNGGAYSNYYHPSKYHSSTVVSRKTGSSDKGYAGAGGTSRAWIRTSLGEKVAFYYNV	1	1	0	9215	0.0001084951719648	0.0	0.0	1.0	0.0001084951719648	0.0001084951719648	1.0
AAGNTAIIGLVGGSKGGIKFCKVLPFPPIKGVCTTEFTA	AVQYPEGGVWTYGSGNGGAYSNYYHPSKYHSSTVVSRKTGSSDKGYAGAGGTSRAWIRTSWGEKVAFYYNV	1	692	0	8524	0.0750786589996745	0.0	0.0	1.0	0.0001084951719648	0.0750786589996745	1.0
AAGNTAIIGLVGGSKGGIKFCKVLPFPPIKGVCTTEFTA	AVQYPGGGVWTYGAANGGAYSNYYHGSRYHSSTVVSRWTGASSKGYAQAGQTSRAWISTKLGEQAAFYYNY	1	2	0	9214	0.0002169903439296	0.0	0.0	1.0	0.0001084951719648	0.0002169903439296	1.0
AAGNTAIIGLVGGSKGGIKFCKVLPFPPIKGVCTTEFTA	AVQYPGGGVWTYGAANGGAYSNYYHSGRYHSSTVVSRWTGASSKGSAQAGQTSRAWISTKRGEKAAFYYNY	1	1	0	9215	0.0001084951719648	0.0	0.0	1.0	0.0001084951719648	0.0001084951719648	1.0
AAGNTAIIGLVGGSKGGIKFCKVLPFPPIKGVCTTEFTA	AVQYPGGGVWTYGAANGGAYSNYYHSGRYHSSTVVSRWTGASSKGYAQAGQTSRAWISTKLGEQAAFYYNY	1	1	0	9215	0.0001084951719648	0.0	0.0	1.0	0.0001084951719648	0.0001084951719648	1.0
AAGNTAIIGLVGGSKGGIKFCKVLPFPPIKGVCTTEFTA	AVQYPGGGVWTYGAANGGAYSNYYHSSRYHSSTVVSRWTGASSKGYAQAGQTSRAWISTKRGEQAAFYYNY	1	3	0	9213	0.0003254855158945	0.0	0.0	1.0	0.0001084951719648	0.0003254855158945	1.0
AAGNTAIIGLVGGSKGGIKFCKVLPFPPIKGVCTTEFTA	AVQYPGGGVWTYGAGYGGAYSNYYHGSRYHSSTVVSRWTGASSKGYAQAGQTSRAWISTKRGEQAAFYYNY	1	1	0	9215	0.0001084951719648	0.0	0.0	1.0	0.0001084951719648	0.0001084951719648	1.0
AAGNTAIIGLVGGSKGGIKFCKVLPFPPIKGVCTTEFTA	AVRYPDGGVWTYGEGSGGGWAFSNYYHGKKYHYSSLVSRWNSHSDKGEAVAGKTSEAWIWTEFGEQVSFFYDYDD	1	14	0	9202	0.0015189324075078	0.0	0.0	1.0	0.0001084951719648	0.0015189324075078	1.0
AAGNTAIIGLVGGSKGGIKFCKVLPFPPIKGVCTTEFTA	AVSAVVVGGLLLIGGIAWGYFM	1	1	0	9215	0.0001084951719648	0.0	0.0	1.0	0.0001084951719648	0.0001084951719648	1.0
AAGNTAIIGLVGGSKGGIKFCKVLPFPPIKGVCTTEFTA	AVVSAGVCVALVALCYTIGKDIKKKFF	1	3	0	9213	0.0003254855158945	0.0	0.0	1.0	0.0001084951719648	0.0003254855158945	1.0
AAGNTAIIGLVGGSKGGIKFCKVLPFPPIKGVCTTEFTA	AVVSAGVCVALVALSYTIGKDIKKKFF	1	5	0	9211	0.0005424758598242	0.0	0.0	1.0	0.0001084951719648	0.0005424758598242	1.0
AAGNTAIIGLVGGSKGGIKFCKVLPFPPIKGVCTTEFTA	AVWVCLTCGYISHDHIFVETAKATAYDHERRYRGHKTIVRA	1	2	0	9214	0.0002169903439296	0.0	0.0	1.0	0.0001084951719648	0.0002169903439296	1.0
AAGNTAIIGLVGGSKGGIKFCKVLPFPPIKGVCTTEFTA	AVWVCLTCGYISHDHIFVETAKATAYGHERRYRGHKTIVRA	1	1	0	9215	0.0001084951719648	0.0	0.0	1.0	0.0001084951719648	0.0001084951719648	1.0
AAGNTAIIGLVGGSKGGIKFCKVLPFPPIKGVCTTEFTA	AWPIVAWMIANPVTAAKIAGGITAAGIAGYNYVTSRW	1	1	0	9215	0.0001084951719648	0.0	0.0	1.0	0.0001084951719648	0.0001084951719648	1.0
AAGNTAIIGLVGGSKGGIKFCKVLPFPPIKGVCTTEFTA	AWPIVAWVIANPVTAAKIAGGITAAGIAGYNYVTGRW	1	7	0	9209	0.0007594662037539	0.0	0.0	1.0	0.0001084951719648	0.0007594662037539	1.0
AAGNTAIIGLVGGSKGGIKFCKVLPFPPIKGVCTTEFTA	AWPIVAWVIANPVTAAKIAGGITAAGIAGYNYVTSRW	1	4	0	9212	0.0004339806878593	0.0	0.0	1.0	0.0001084951719648	0.0004339806878593	1.0
AAGNTAIIGLVGGSKGGIKFCKVLPFPPIKGVCTTEFTA	AWPIVAWVIANPVTAAKIAGGITAAGVAGYNYVTGRW	1	1	0	9215	0.0001084951719648	0.0	0.0	1.0	0.0001084951719648	0.0001084951719648	1.0
AAGNTAIIGLVGGSKGGIKFCKVLPFPPIKGVCTTEFTA	AWPIVAWVIANPVTAAKIAGGITAVGIAGYNYVTGRW	1	4	0	9212	0.0004339806878593	0.0	0.0	1.0	0.0001084951719648	0.0004339806878593	1.0
AAGNTAIIGLVGGSKGGIKFCKVLPFPPIKGVCTTEFTA	AWPIVAWVIANPVTATKIAGGITAAGIAGYNYVTSRW	1	1	0	9215	0.0001084951719648	0.0	0.0	1.0	0.0001084951719648	0.0001084951719648	1.0
AAGNTAIIGLVGGSKGGIKFCKVLPFPPIKGVCTTEFTA	AYLSKRACKGICAALAMSSGTFIALAGAAVLTKKLINYIKFGGLGGWLIGAAAGVLATAAEKIAYCIGYGVLNRGCDINGNPYPWDGFISATVR	1	15	0	9201	0.0016274275794727	0.0	0.0	1.0	0.0001084951719648	0.0016274275794727	1.0
AAGNTAIIGLVGGSKGGIKFCKVLPFPPIKGVCTTEFTA	AYLSKRACQGFCAALAMSSGTFIALAGAAVLTKKLINYIKVGGLGGWLIGAAAGVLATAAGKIAYCIGYGVLNRGCDINGNPYPWDGFISATVR	1	1	0	9215	0.0001084951719648	0.0	0.0	1.0	0.0001084951719648	0.0001084951719648	1.0
AAGNTAIIGLVGGSKGGIKFCKVLPFPPIKGVCTTEFTA	AYLSKRACQGICAAAGVLATAAGKIAYCIGYGALNRGCDINGNPYPWDGFISATVR	1	10	0	9206	0.0010849517196484	0.0	0.0	1.0	0.0001084951719648	0.0010849517196484	1.0
AAGNTAIIGLVGGSKGGIKFCKVLPFPPIKGVCTTEFTA	AYLSKRACQGICAAAGVLATAAGKIAYCIGYGVLNRGCDINENPYPWDGFISATVR	1	13	0	9203	0.001410437235543	0.0	0.0	1.0	0.0001084951719648	0.001410437235543	1.0
AAGNTAIIGLVGGSKGGIKFCKVLPFPPIKGVCTTEFTA	AYLSKRACQGICAAAGVLATAAGKIAYCIGYGVLNRGCDINGNPYPWDGFISATVR	1	25	0	9191	0.0027123792991211	0.0	0.0	1.0	0.0001084951719648	0.0027123792991211	1.0
AAGNTAIIGLVGGSKGGIKFCKVLPFPPIKGVCTTEFTA	AYLSKRACQGICAAAGVLATAAGVLATAAGKIAYCIGYGVLNRGCDINGNPYPWDGFISATVR	1	1	0	9215	0.0001084951719648	0.0	0.0	1.0	0.0001084951719648	0.0001084951719648	1.0
AAGNTAIIGLVGGSKGGIKFCKVLPFPPIKGVCTTEFTA	AYLSKRACQGICAALAMSPGTFIALAGAAVLTKKLINYIKVGGFGGWLIGAAAGVLAGAAGRIAYCIGYGALNRGCDISGNPYPWDGFISATVR	1	15	0	9201	0.0016274275794727	0.0	0.0	1.0	0.0001084951719648	0.0016274275794727	1.0
AAGNTAIIGLVGGSKGGIKFCKVLPFPPIKGVCTTEFTA	AYLSKRACQGICAALAMSPGTFIALAGAAVLTKKLINYIKVGGLGGWLIGAAAGKIAYCIGYGALNRDCDISGNPYPWDGFISATVR	1	2	0	9214	0.0002169903439296	0.0	0.0	1.0	0.0001084951719648	0.0002169903439296	1.0
AAGNTAIIGLVGGSKGGIKFCKVLPFPPIKGVCTTEFTA	AYLSKRACQGICAALAMSPGTFIALAGAAVLTKKLINYIKVGGLGGWLIGAAAGKIAYCIGYGALNRGCDINGNPYPWDGFISVTVR	1	19	0	9197	0.0020614082673321	0.0	0.0	1.0	0.0001084951719648	0.0020614082673321	1.0
AAGNTAIIGLVGGSKGGIKFCKVLPFPPIKGVCTTEFTA	AYLSKRACQGICAALAMSPGTFIALAGAAVLTKKLINYIKVGGLGGWLIGAAAGKIAYCIGYGALNRGCDISGNPYPWDGFISATVR	1	63	0	9153	0.0068351958337853	0.0	0.0	1.0	0.0001084951719648	0.0068351958337853	1.0
AAGNTAIIGLVGGSKGGIKFCKVLPFPPIKGVCTTEFTA	AYLSKRACQGICAALAMSPGTFIALAGAAVLTKKLINYIKVGGLGGWLIGAAAGVLAGAAGKIAYCIGYGALNRGCDISGNPYPWDGFISATVR	1	1	0	9215	0.0001084951719648	0.0	0.0	1.0	0.0001084951719648	0.0001084951719648	1.0
AAGNTAIIGLVGGSKGGIKFCKVLPFPPIKGVCTTEFTA	AYLSKRACQGICAALAMSPGTFIALAGAAVLTKKLINYIKVGGLGGWLIGAAAGVLAGAAGRIAYCIGYGALNRGCDINGNPYPWDGFISATVR	1	9	0	9207	0.0009764565476836	0.0	0.0	1.0	0.0001084951719648	0.0009764565476836	1.0
AAGNTAIIGLVGGSKGGIKFCKVLPFPPIKGVCTTEFTA	AYLSKRACQGICAALAMSPGTFIALAGAAVLTKKLINYIKVGGLGGWLIGAAAGVLAGAAGRIAYCIGYGALNRGCDISGNPYPWDGFISATVR	1	357	0	8859	0.0387327763914505	0.0	0.0	1.0	0.0001084951719648	0.0387327763914505	1.0
AAGNTAIIGLVGGSKGGIKFCKVLPFPPIKGVCTTEFTA	AYLSKRACQGICAALAMSPGTFIALAGAAVLTKKLINYIKVGGLGGWLIGAAAGVLAGAAGRIAYCIGYGVLNRGCDINGNPYPWDGFISATVR	1	22	0	9194	0.0023868937832266	0.0	0.0	1.0	0.0001084951719648	0.0023868937832266	1.0
AAGNTAIIGLVGGSKGGIKFCKVLPFPPIKGVCTTEFTA	AYLSKRACQGICAALAMSPGTFIALAGAAVLTKKLINYIKVGGLGGWLIGAAAGVLAGAAGRIAYYIGYGALNRGCDISGNPYPWDGFISATVR	1	1	0	9215	0.0001084951719648	0.0	0.0	1.0	0.0001084951719648	0.0001084951719648	1.0
AAGNTAIIGLVGGSKGGIKFCKVLPFPPIKGVCTTEFTA	AYLSKRACQGICAALAMSPGTFIALAGAAVLTKKLINYIKVGGLGGWLIGAAAGVLATAAGKIAYCIGYGALNRGCDISGNPYPWNGFISVTVR	1	3	0	9213	0.0003254855158945	0.0	0.0	1.0	0.0001084951719648	0.0003254855158945	1.0
AAGNTAIIGLVGGSKGGIKFCKVLPFPPIKGVCTTEFTA	AYLSKRACQGICAALAMSPGTFIALAGAAVLTKKLINYIKVGGLGGWLIGAAAGVLATAAGKIAYCIGYGVLNRGCDINGNPYPWDGFISATVR	1	19	0	9197	0.0020614082673321	0.0	0.0	1.0	0.0001084951719648	0.0020614082673321	1.0
AAGNTAIIGLVGGSKGGIKFCKVLPFPPIKGVCTTEFTA	AYLSKRACQGICAALAMSPGTFIALAGAAVLTKKLINYIKVGGLGGWLIGAAAGVLATAAGKIAYYIGYGVLNRGCDINGNPYPWDGFISATVR	1	33	0	9183	0.0035803406748399	0.0	0.0	1.0	0.0001084951719648	0.0035803406748399	1.0
AAGNTAIIGLVGGSKGGIKFCKVLPFPPIKGVCTTEFTA	AYLSKRACQGICAALAMSPGTFIALAGAAVLTKKLINYIKVGGLGGWLIGAAAGVSLLIFRISFSDSKSRLFVFGFTSFF	1	1	0	9215	0.0001084951719648	0.0	0.0	1.0	0.0001084951719648	0.0001084951719648	1.0
AAGNTAIIGLVGGSKGGIKFCKVLPFPPIKGVCTTEFTA	AYLSKRACQGICAALAMSPGTFIALAGVAVLTKKLINYIKVGGLGGWLIGAAAGVLAGAAGRIAYCIGYGALNRGCDISGNPYPWDGFISATVR	1	4	0	9212	0.0004339806878593	0.0	0.0	1.0	0.0001084951719648	0.0004339806878593	1.0
AAGNTAIIGLVGGSKGGIKFCKVLPFPPIKGVCTTEFTA	AYLSKRACQGICAALAMSPGTFIALAGVAVLTKKLINYIKVGGLGGWLIGAAAGVLATAAGKIAYCIGYGVLNRGCDINGNPYPWDGFISATVR	1	1	0	9215	0.0001084951719648	0.0	0.0	1.0	0.0001084951719648	0.0001084951719648	1.0
AAGNTAIIGLVGGSKGGIKFCKVLPFPPIKGVCTTEFTA	AYLSKRACQGICAALAMSPGTFIALTGAAVLTKKLINYIKFGGLGGWLIGAAAGVLATAAGKIAYYIGYGVLNRGCDINGNPYPWDGFISATVR	1	1	0	9215	0.0001084951719648	0.0	0.0	1.0	0.0001084951719648	0.0001084951719648	1.0
AAGNTAIIGLVGGSKGGIKFCKVLPFPPIKGVCTTEFTA	AYLSKRACQGICAALAMSPGTFIALTGAAVLTKKLINYIKVGGLGGWLIGAAAGVLATAAEKIAYCIGYGVLNRGCDINGNPYPWDGFISATVR	1	1	0	9215	0.0001084951719648	0.0	0.0	1.0	0.0001084951719648	0.0001084951719648	1.0
AAGNTAIIGLVGGSKGGIKFCKVLPFPPIKGVCTTEFTA	AYLSKRACQGICAALAMSPGTFIALTGAAVLTKKLINYIKVGGLGGWLIGAAAGVLATAAGKIAYCIGYGALNRGCDISGNPYPWDGFISATVR	1	2	0	9214	0.0002169903439296	0.0	0.0	1.0	0.0001084951719648	0.0002169903439296	1.0
AAGNTAIIGLVGGSKGGIKFCKVLPFPPIKGVCTTEFTA	AYLSKRACQGICAALAMSSGTFIALAGAAVLTKKLINPNYSPLI	1	1	0	9215	0.0001084951719648	0.0	0.0	1.0	0.0001084951719648	0.0001084951719648	1.0
AAGNTAIIGLVGGSKGGIKFCKVLPFPPIKGVCTTEFTA	AYLSKRACQGICAALAMSSGTFIALAGAAVLTKKLINYIKFGGLGGWLIGAAAGVLATAAEKIAYCIGYGVLNRGCDINGNPYPWDGFISATVR	1	46	0	9170	0.0049907779103829	0.0	0.0	1.0	0.0001084951719648	0.0049907779103829	1.0
AAGNTAIIGLVGGSKGGIKFCKVLPFPPIKGVCTTEFTA	AYLSKRACQGICAALAMSSGTFIALAGAAVLTKKLINYIKFGGLGGWLIGAAAGVLATAAGEIAYYIGYGVLNRGCDINGNPYPWDGFISATVR	1	1	0	9215	0.0001084951719648	0.0	0.0	1.0	0.0001084951719648	0.0001084951719648	1.0
AAGNTAIIGLVGGSKGGIKFCKVLPFPPIKGVCTTEFTA	AYLSKRACQGICAALAMSSGTFIALAGAAVLTKKLINYIKFGGLGGWLIGAAAGVLATAAGKIAYCIGYGVLNRGCDINGNPYPWDGFISATVR	1	353	0	8863	0.0382987957035911	0.0	0.0	1.0	0.0001084951719648	0.0382987957035911	1.0
AAGNTAIIGLVGGSKGGIKFCKVLPFPPIKGVCTTEFTA	AYLSKRACQGICAALAMSSGTFIALAGAAVLTKKLINYIKFGGLGGWLIGAAAGVLATAAGKIAYYIGYGVLNRGCDINGNPYPWDGFISATVR	1	4	0	9212	0.0004339806878593	0.0	0.0	1.0	0.0001084951719648	0.0004339806878593	1.0
AAGNTAIIGLVGGSKGGIKFCKVLPFPPIKGVCTTEFTA	AYLSKRACQGICAALAMSSGTFIALAGAAVLTKKLINYIKVGGLGGWLIGAAAGKIAYCIGYGALNRGCDISGNPYPWDGFISATVR	1	13	0	9203	0.001410437235543	0.0	0.0	1.0	0.0001084951719648	0.001410437235543	1.0
AAGNTAIIGLVGGSKGGIKFCKVLPFPPIKGVCTTEFTA	AYLSKRACQGICAALAMSSGTFIALAGAAVLTKKLINYIKVGGLGGWLIGAAAGKIAYCIGYGVLNRGCDINGNPYPWDGFISATVR	1	5	0	9211	0.0005424758598242	0.0	0.0	1.0	0.0001084951719648	0.0005424758598242	1.0
AAGNTAIIGLVGGSKGGIKFCKVLPFPPIKGVCTTEFTA	AYLSKRACQGICAALAMSSGTFIALAGAAVLTKKLINYIKVGGLGGWLIGAAAGKIAYYIGYGVLNRGCDINGNPYPWDGFISATVR	1	115	0	9101	0.0124769447759574	0.0	0.0	1.0	0.0001084951719648	0.0124769447759574	1.0
AAGNTAIIGLVGGSKGGIKFCKVLPFPPIKGVCTTEFTA	AYLSKRACQGICAALAMSSGTFIALAGAAVLTKKLINYIKVGGLGGWLIGAAAGVLAGAAGRIAYCIGYGALNRGCDISGNPYPWDGFISATVR	1	12	0	9204	0.0013019420635781	0.0	0.0	1.0	0.0001084951719648	0.0013019420635781	1.0
AAGNTAIIGLVGGSKGGIKFCKVLPFPPIKGVCTTEFTA	AYLSKRACQGICAALAMSSGTFIALAGAAVLTKKLINYIKVGGLGGWLIGAAAGVLAGAAGRIAYCIGYGVLNRGCDINGNPYPWDGFISATVR	1	1	0	9215	0.0001084951719648	0.0	0.0	1.0	0.0001084951719648	0.0001084951719648	1.0
AAGNTAIIGLVGGSKGGIKFCKVLPFPPIKGVCTTEFTA	AYLSKRACQGICAALAMSSGTFIALAGAAVLTKKLINYIKVGGLGGWLIGAAAGVLATAAGKIAYCIGYGALNRGCDISGNPYPWDGFISATVR	1	1	0	9215	0.0001084951719648	0.0	0.0	1.0	0.0001084951719648	0.0001084951719648	1.0
AAGNTAIIGLVGGSKGGIKFCKVLPFPPIKGVCTTEFTA	AYLSKRACQGICAALAMSSGTFIALAGAAVLTKKLINYIKVGGLGGWLIGAAAGVLATAAGKIAYCIGYGVLNRGCDINGNPYPWDGFISATVR	1	366	0	8850	0.0397092329391342	0.0	0.0	1.0	0.0001084951719648	0.0397092329391342	1.0
AAGNTAIIGLVGGSKGGIKFCKVLPFPPIKGVCTTEFTA	AYLSKRACQGICAALAMSSGTFIALAGAAVLTKKLINYIKVGGLGGWLIGAAAGVLATAAGKIAYCIGYGVLNRGCDISGNPYPWDGFISATVR	1	23	0	9193	0.0024953889551914	0.0	0.0	1.0	0.0001084951719648	0.0024953889551914	1.0
AAGNTAIIGLVGGSKGGIKFCKVLPFPPIKGVCTTEFTA	AYLSKRACQGICAALAMSSGTFIALAGAAVLTKKLINYIKVGGLGGWLIGAAAGVLATAAGKIAYYIGYGVLNRGCDINGNPYPWDGFISATVR	1	28	0	9188	0.0030378648150157	0.0	0.0	1.0	0.0001084951719648	0.0030378648150157	1.0
AAGNTAIIGLVGGSKGGIKFCKVLPFPPIKGVCTTEFTA	AYLSKRACQGICAALAMSSGTFIALAGAAVLTKKLINYIKVGGLGGWLIGAATGKIAYYIGYGVLNRGCDINGNPYPWDGFISATVR	1	2	0	9214	0.0002169903439296	0.0	0.0	1.0	0.0001084951719648	0.0002169903439296	1.0
AAGNTAIIGLVGGSKGGIKFCKVLPFPPIKGVCTTEFTA	AYLSKRACQGICAALAMSSGTFIALAGAAVLTKKTNKLY	1	6	0	9210	0.000650971031789	0.0	0.0	1.0	0.0001084951719648	0.000650971031789	1.0
AAGNTAIIGLVGGSKGGIKFCKVLPFPPIKGVCTTEFTA	AYLSKRACQGICAALAMSSGTFIALTGAAVLTKKLINYIKVGGLGGWLIGAAAGVLAGAAGRITYCIGYGALNRGCDISGNPYPWDGFISATVR	1	41	0	9175	0.0044483020505587	0.0	0.0	1.0	0.0001084951719648	0.0044483020505587	1.0
AAGNTAIIGLVGGSKGGIKFCKVLPFPPIKGVCTTEFTA	AYLSKRACQGICAALVMSSGTFIALAGAAVLTKKLINYIKVGGLGGWLIGAAAGKIAYYIGYGVLNRGCDINGNPYPWDGFISATVR	1	2	0	9214	0.0002169903439296	0.0	0.0	1.0	0.0001084951719648	0.0002169903439296	1.0
AAGNTAIIGLVGGSKGGIKFCKVLPFPPIKGVCTTEFTA	AYLSKRACQGICVALAMSPGIFIALAGAAVLTKKLINYIKVGGLGGWLIGAAAGVLATAAGKIAYCIGYGALNRGCDISGNPYPWDGFISATVR	1	12	0	9204	0.0013019420635781	0.0	0.0	1.0	0.0001084951719648	0.0013019420635781	1.0
AAGNTAIIGLVGGSKGGIKFCKVLPFPPIKGVCTTEFTA	AYLSKRACQGICVALAMSPGTFIALAGAAVLTKKLINYIKVGGLGGWLIGAAAGALATAAGKIAYCIGYGVLNRGCDINGNPYPWDGFISATVR	1	2	0	9214	0.0002169903439296	0.0	0.0	1.0	0.0001084951719648	0.0002169903439296	1.0
AAGNTAIIGLVGGSKGGIKFCKVLPFPPIKGVCTTEFTA	AYLSKRACQGICVALAMSPGTFIALAGAAVLTKKLINYIKVGGLGGWLIGAAAGVLATAAGKIAYCIGYGALNRGCDISGNPYPWDGFISATVR	1	1	0	9215	0.0001084951719648	0.0	0.0	1.0	0.0001084951719648	0.0001084951719648	1.0
AAGNTAIIGLVGGSKGGIKFCKVLPFPPIKGVCTTEFTA	AYLSKRACQGICVALAMSPGTFIALAGAAVLTKKLINYIKVGGLGGWLIGAAAGVLATAAGKIAYCIGYGVLNRGCDINGNPYPWDGFISATVR	1	62	0	9154	0.0067267006618205	0.0	0.0	1.0	0.0001084951719648	0.0067267006618205	1.0
AAGNTAIIGLVGGSKGGIKFCKVLPFPPIKGVCTTEFTA	AYLSKRACQGICVALAMSPGTFIALAGAAVLTKKLINYIKVGSFGGWLIGAAAGVLAGAAGRIAYCIGYGTLNRGCDISGNPYPWDGFISATVR	1	8	0	9208	0.0008679613757187	0.0	0.0	1.0	0.0001084951719648	0.0008679613757187	1.0
AAGNTAIIGLVGGSKGGIKFCKVLPFPPIKGVCTTEFTA	AYLSKRACQGICVALAMSPGTFIALAGAAVLTKKLINYIKVGSFGGWLIGAAAGVLATAAGKIAYCIGYGALNRGCDISGNPYPWNGFISVTVR	1	4	0	9212	0.0004339806878593	0.0	0.0	1.0	0.0001084951719648	0.0004339806878593	1.0
AAGNTAIIGLVGGSKGGIKFCKVLPFPPIKGVCTTEFTA	AYLSKRACQGICVALAMSPGTFIALTGAAVLTKKLINYIKVGGLGGWLIGAAAGVLAGAAGRIAYCIGYGALNRGCDISGNPYPWDGFISATVR	1	39	0	9177	0.004231311706629	0.0	0.0	1.0	0.0001084951719648	0.004231311706629	1.0
AAGNTAIIGLVGGSKGGIKFCKVLPFPPIKGVCTTEFTA	AYLSKRACQGICVALAMSPGTFIALTGAAVLTKKLINYIKVGGLGGWLIGAAAGVLATAAGKIAYCIGYGALNRGCDISGNPYPWDGFISATVR	1	7	0	9209	0.0007594662037539	0.0	0.0	1.0	0.0001084951719648	0.0007594662037539	1.0
AAGNTAIIGLVGGSKGGIKFCKVLPFPPIKGVCTTEFTA	AYLSKRACQGICVALAMSSGTFIALAGAAVLTKKLINDIKVGGLGGWLIGAAAGKIAYCIGYGALNRGCDISGNPYPWDGFISATVR	1	1	0	9215	0.0001084951719648	0.0	0.0	1.0	0.0001084951719648	0.0001084951719648	1.0
AAGNTAIIGLVGGSKGGIKFCKVLPFPPIKGVCTTEFTA	AYLSKRACQGICVALAMSSGTFIALAGAAVLTKKLINYIKVGGLGGWLIGAAAGKIAYCIGYGALNRGCDINGNPYPWDGFISATVR	1	2	0	9214	0.0002169903439296	0.0	0.0	1.0	0.0001084951719648	0.0002169903439296	1.0
AAGNTAIIGLVGGSKGGIKFCKVLPFPPIKGVCTTEFTA	AYLSKRACQGICVALAMSSGTFIALAGAAVLTKKLINYIKVGGLGGWLIGAAAGKIAYCIGYGALNRGCDISGNPYPWDGFISATVR	1	316	0	8900	0.0342844743408918	0.0	0.0	1.0	0.0001084951719648	0.0342844743408918	1.0
AAGNTAIIGLVGGSKGGIKFCKVLPFPPIKGVCTTEFTA	AYLSKRACQGICVALAMSSGTFIALAGAAVLTKKLINYIKVGGLGGWLIGAAAGKIAYCIGYGVLNRGCDINGNPYPWDGFISATVR	1	6	0	9210	0.000650971031789	0.0	0.0	1.0	0.0001084951719648	0.000650971031789	1.0
AAGNTAIIGLVGGSKGGIKFCKVLPFPPIKGVCTTEFTA	AYLSKRACQGICVALAMSSGTFIALAGAAVLTKKLINYIKVGSFGGWLIGAAAGVLATAAGKIAYCIGYGALNRGCDISGNPYPWNGFISVTVR	1	6	0	9210	0.000650971031789	0.0	0.0	1.0	0.0001084951719648	0.000650971031789	1.0
AAGNTAIIGLVGGSKGGIKFCKVLPFPPIKGVCTTEFTA	AYLSKRACQVICAALAMSPGTFIALAGAAVLTKKLINYIKVGGLGGWLIGAAAGVLAGAAGRIAYCIGYGALNRGCDISGNPYPWDGFISATVR	1	1	0	9215	0.0001084951719648	0.0	0.0	1.0	0.0001084951719648	0.0001084951719648	1.0
AAGNTAIIGLVGGSKGGIKFCKVLPFPPIKGVCTTEFTA	AYLSKSACQGICAALAMSPGTFIALTGAAVLTKKLINYIKVGGLGGWLIGAAAGVLALIFLIKICVDTTIKVLLNRIFKASKVMKRRIFSLFVLDLMVYIFYIFRLCFSDTKRRISVFNSDNFF	1	2	0	9214	0.0002169903439296	0.0	0.0	1.0	0.0001084951719648	0.0002169903439296	1.0
AAGNTAIIGLVGGSKGGIKFCKVLPFPPIKGVCTTEFTA	AYLSKSACQGICAALAMSPGTFIALTGAAVLTKKLINYIKVGGLGGWLIGAAEVYWLLFF	1	1	0	9215	0.0001084951719648	0.0	0.0	1.0	0.0001084951719648	0.0001084951719648	1.0
AAGNTAIIGLVGGSKGGIKFCKVLPFPPIKGVCTTEFTA	AYLSKSACQGICAALAMSSGTFIALAGAAVLTKKLINYIKFGGLGGWLIGAAAGVLATAAGKIAYCIGYGVLNRGCDINGNPYPWDGFISATVR	1	1	0	9215	0.0001084951719648	0.0	0.0	1.0	0.0001084951719648	0.0001084951719648	1.0
AAGNTAIIGLVGGSKGGIKFCKVLPFPPIKGVCTTEFTA	AYLSKSACQGICVALAMSPGAFIALTGAAVLTKKLINYIKVGGLGGWLIGAAAGKIAYCIGYGALNRGCDINGNPYPWDGFISATVR	1	12	0	9204	0.0013019420635781	0.0	0.0	1.0	0.0001084951719648	0.0013019420635781	1.0
AAGNTAIIGLVGGSKGGIKFCKVLPFPPIKGVCTTEFTA	AYLSKSACQGICVALAMSPGAFIALTGAAVLTKKLINYIKVGGLGGWLIGAAAGKIAYCIGYGVLNRGCDINGNPYPWDGFISATVR	1	1	0	9215	0.0001084951719648	0.0	0.0	1.0	0.0001084951719648	0.0001084951719648	1.0
AAGNTAIIGLVGGSKGGIKFCKVLPFPPIKGVCTTEFTA	AYLSKSACQGICVALAMSPGTFIALAGAAVLTKKLINYIKVGGLGGWLIGAAAGVLATAAGKIAYCIGYGALNRGCDISGNPYPWDGFISATVR	1	1	0	9215	0.0001084951719648	0.0	0.0	1.0	0.0001084951719648	0.0001084951719648	1.0
AAGNTAIIGLVGGSKGGIKFCKVLPFPPIKGVCTTEFTA	AYLSKSACQGICVALAMSPGTFIALTGAAVLTKKLINYIKVGGLGGWLIGAAADVLATAAGKIAYCIGYGALNRGCDISGNPYPWDGFISVTVR	1	1	0	9215	0.0001084951719648	0.0	0.0	1.0	0.0001084951719648	0.0001084951719648	1.0
AAGNTAIIGLVGGSKGGIKFCKVLPFPPIKGVCTTEFTA	AYLSKSACQGICVALAMSPGTFIALTGAAVLTKKLINYIKVGGLGGWLIGAAAGVLAGAAGKIAYCIGYGALNRGCDISGNPYPWDGFISATVR	1	1	0	9215	0.0001084951719648	0.0	0.0	1.0	0.0001084951719648	0.0001084951719648	1.0
AAGNTAIIGLVGGSKGGIKFCKVLPFPPIKGVCTTEFTA	AYLSKSACQGICVALAMSPGTFIALTGAAVLTKKLINYIKVGGLGGWLIGAAAGVLATAAGKIAYCIGYGALNRGCDISGNPYPWDGFISATVR	1	37	0	9179	0.0040143213626993	0.0	0.0	1.0	0.0001084951719648	0.0040143213626993	1.0
AAGNTAIIGLVGGSKGGIKFCKVLPFPPIKGVCTTEFTA	AYLSKSACQGICVALAMSSGTFIALAGAAVLTKKLINYIKVGGLGGWLIGAAAGKIAYCIGYGALNRGCDISGNPYPWDGFISATVR	1	1	0	9215	0.0001084951719648	0.0	0.0	1.0	0.0001084951719648	0.0001084951719648	1.0
AAGNTAIIGLVGGSKGGIKFCKVLPFPPIKGVCTTEFTA	AYLSKSDCQGICAALAMSPGTFIALAGAAVLTKKLINYIKFGGLGGWLIGAAAGVLATAAGKIAYCIGYGALNRGCDISGNPYPWDGFISATVR	1	7	0	9209	0.0007594662037539	0.0	0.0	1.0	0.0001084951719648	0.0007594662037539	1.0
AAGNTAIIGLVGGSKGGIKFCKVLPFPPIKGVCTTEFTA	AYLSKSDCQGICAALAMSPGTFIALAGAAVLTKKLINYIKVGGLGGWLIGAAAGVLAGAAGRIAYCIGYGALNRGCDINGNPYPWDGFISATVR	1	1	0	9215	0.0001084951719648	0.0	0.0	1.0	0.0001084951719648	0.0001084951719648	1.0
AAGNTAIIGLVGGSKGGIKFCKVLPFPPIKGVCTTEFTA	AYLSKSDCQGICAALAMSPGTFIALAGSAVLTKKLINYIKFGGLGGWLIGAAAGVLATAAGKIAYCIGYGALNRGCDISGNPYPWDGFISATVR	1	49	0	9167	0.0053162634262775	0.0	0.0	1.0	0.0001084951719648	0.0053162634262775	1.0
AAGNTAIIGLVGGSKGGIKFCKVLPFPPIKGVCTTEFTA	AYLSKSDCQGICAALAMSSGTFIALAGAAVLTKKLINYIKVGGLGGWLIGAAAGVLATAAGKIAYCIGYGVLNRGCDINGNPYPWDGFISATVR	1	2	0	9214	0.0002169903439296	0.0	0.0	1.0	0.0001084951719648	0.0002169903439296	1.0
AAGNTAIIGLVGGSKGGIKFCKVLPFPPIKGVCTTEFTA	CFEVVDETDEVSNHTARQS	1	1	0	9215	0.0001084951719648	0.0	0.0	1.0	0.0001084951719648	0.0001084951719648	1.0
AAGNTAIIGLVGGSKGGIKFCKVLPFPPIKGVCTTEFTA	CFKVVDGTDEVSSKHGFEVVDETDEVSNHIYGKATLTWFEEIFEEY	1	1	0	9215	0.0001084951719648	0.0	0.0	1.0	0.0001084951719648	0.0001084951719648	1.0
AAGNTAIIGLVGGSKGGIKFCKVLPFPPIKGVCTTEFTA	CFKVVDRTDEVSSKHGFEVVDETDEVSHIYNPRRR	1	1	0	9215	0.0001084951719648	0.0	0.0	1.0	0.0001084951719648	0.0001084951719648	1.0
AAGNTAIIGLVGGSKGGIKFCKVLPFPPIKGVCTTEFTA	CKVVLADREPTSGGWTPTQVEQHKADMESRTLQYVGGGTWFAANLGNETVSSYYHRDRKHSATVSSTSGKYHKAVRPAGQEARASLPYVRGANSTYWNNSPQERVGDYRN	1	1	0	9215	0.0001084951719648	0.0	0.0	1.0	0.0001084951719648	0.0001084951719648	1.0
AAGNTAIIGLVGGSKGGIKFCKVLPFPPIKGVCTTEFTA	CNWGDFAKAGVGGGAARGLQLGIKTGTWQGAATGAAGGAILGGVAYAATCWW	1	4	0	9212	0.0004339806878593	0.0	0.0	1.0	0.0001084951719648	0.0004339806878593	1.0
AAGNTAIIGLVGGSKGGIKFCKVLPFPPIKGVCTTEFTA	CNWGDFAKAGVGGGVARGLQLGIKTGTWQGVATGDAGGAILGGVAYVAICWW	1	1	0	9215	0.0001084951719648	0.0	0.0	1.0	0.0001084951719648	0.0001084951719648	1.0
AAGNTAIIGLVGGSKGGIKFCKVLPFPPIKGVCTTEFTA	CSLGGLTRSVVKGGGNPTKTAVNAGIYVLTCWW	1	1	0	9215	0.0001084951719648	0.0	0.0	1.0	0.0001084951719648	0.0001084951719648	1.0
AAGNTAIIGLVGGSKGGIKFCKVLPFPPIKGVCTTEFTA	CSWHGLAQAAVFTGAGNGFRLGVKTRTWQGAAAGAAGGLVIGGVGYGATCWW	1	209	0	9007	0.0226754909406531	0.0	0.0	1.0	0.0001084951719648	0.0226754909406531	1.0
AAGNTAIIGLVGGSKGGIKFCKVLPFPPIKGVCTTEFTA	CSWHGLAQAAVFTGAGNGFRLGVKTRTWQGAAAGAAGGLVIGGVGYGTTCWW	1	1	0	9215	0.0001084951719648	0.0	0.0	1.0	0.0001084951719648	0.0001084951719648	1.0
AAGNTAIIGLVGGSKGGIKFCKVLPFPPIKGVCTTEFTA	CVAGAAGSPVLRFLTGTSVGTHTLPIVGTIHVGYLGHGQEPVLEWLHFVEFS	1	1	0	9215	0.0001084951719648	0.0	0.0	1.0	0.0001084951719648	0.0001084951719648	1.0
AAGNTAIIGLVGGSKGGIKFCKVLPFPPIKGVCTTEFTA	DAVIGGLGGLASGLKFCKLPHPVLTGGCVVGFTVGGAYLGYTAN	1	2	0	9214	0.0002169903439296	0.0	0.0	1.0	0.0001084951719648	0.0002169903439296	1.0
AAGNTAIIGLVGGSKGGIKFCKVLPFPPIKGVCTTEFTA	DDCFFLDVGCITWGSIKRISGMIKPGPYVSPTCIPKSSWNPASPVPCP	1	1	0	9215	0.0001084951719648	0.0	0.0	1.0	0.0001084951719648	0.0001084951719648	1.0
AAGNTAIIGLVGGSKGGIKFCKVLPFPPIKGVCTTEFTA	DDCFIADVGCIGWGLLKSIGGMIKPAPYVPPVCIPKSSWNPAPPVPC	1	1	0	9215	0.0001084951719648	0.0	0.0	1.0	0.0001084951719648	0.0001084951719648	1.0
AAGNTAIIGLVGGSKGGIKFCKVLPFPPIKGVCTTEFTA	DDCFIGDIGCIGWGILKSIGGMIKPGPYVPPVCIPKSSWNPAPPVPC	1	4	0	9212	0.0004339806878593	0.0	0.0	1.0	0.0001084951719648	0.0004339806878593	1.0
AAGNTAIIGLVGGSKGGIKFCKVLPFPPIKGVCTTEFTA	DDCFIGDIGCIGWGLLKSIGGMIKPAPYVPPVCIPKSSWNPAPPVPC	1	143	0	9073	0.0155148095909732	0.0	0.0	1.0	0.0001084951719648	0.0155148095909732	1.0
AAGNTAIIGLVGGSKGGIKFCKVLPFPPIKGVCTTEFTA	DDCFIGDIGWGLLKSIGGMIKPAPYVPPVCIPKSSWNPAPPVPC	1	1	0	9215	0.0001084951719648	0.0	0.0	1.0	0.0001084951719648	0.0001084951719648	1.0
AAGNTAIIGLVGGSKGGIKFCKVLPFPPIKGVCTTEFTA	DDLYKLVNQGFGAICSFIDGFNGKKYRGKC	1	2	0	9214	0.0002169903439296	0.0	0.0	1.0	0.0001084951719648	0.0002169903439296	1.0
AAGNTAIIGLVGGSKGGIKFCKVLPFPPIKGVCTTEFTA	DDNTSYNFFYKVGKRIGQFPVLKAGFCSPLICN	1	1	0	9215	0.0001084951719648	0.0	0.0	1.0	0.0001084951719648	0.0001084951719648	1.0
AAGNTAIIGLVGGSKGGIKFCKVLPFPPIKGVCTTEFTA	DFVDGGEWHYGVGWTGTYGYSNYHHPTCSHTATVKNGQHENRQRQGAGIWAKASITKIPPTGMEYFYGF	1	2	0	9214	0.0002169903439296	0.0	0.0	1.0	0.0001084951719648	0.0002169903439296	1.0
AAGNTAIIGLVGGSKGGIKFCKVLPFPPIKGVCTTEFTA	DFVDGGEWHYGVGWTGTYGYSNYHHPTRSHTATVKNGQHENRQHQGAGIWAKASITKIPPTGMEYFYGF	1	6	0	9210	0.000650971031789	0.0	0.0	1.0	0.0001084951719648	0.000650971031789	1.0
AAGNTAIIGLVGGSKGGIKFCKVLPFPPIKGVCTTEFTA	DFVDGGEWHYGVGWTGTYGYSNYHHPTRSHTATVKNGQHENRQRQGAGIWAKASIIKIPPTGMEYFYGF	1	4	0	9212	0.0004339806878593	0.0	0.0	1.0	0.0001084951719648	0.0004339806878593	1.0
AAGNTAIIGLVGGSKGGIKFCKVLPFPPIKGVCTTEFTA	DFVDGGEWHYGVGWTGTYGYSNYHHPTRSHTATVKNGQHENRQRQGAGIWAKASITKIPPTGMEYFYGF	1	10	0	9206	0.0010849517196484	0.0	0.0	1.0	0.0001084951719648	0.0010849517196484	1.0
AAGNTAIIGLVGGSKGGIKFCKVLPFPPIKGVCTTEFTA	DFVDGGEWHYGVGWTGTYGYSNYHHPTRSHTATVKNGQHENRQRQGAGIWAKASITKIPSTGMEYFYGF	1	1	0	9215	0.0001084951719648	0.0	0.0	1.0	0.0001084951719648	0.0001084951719648	1.0
AAGNTAIIGLVGGSKGGIKFCKVLPFPPIKGVCTTEFTA	DFVDGGEWHYGVGWTGTYGYSNYHHPTRSHTATVRNGQHENRQRQGAGIWAKASITKIPPTGMEYFYGF	1	5	0	9211	0.0005424758598242	0.0	0.0	1.0	0.0001084951719648	0.0005424758598242	1.0
AAGNTAIIGLVGGSKGGIKFCKVLPFPPIKGVCTTEFTA	DFVEGGEWHYGVGWTGTYGYSNYHHPTRSHTATVKNGQHENRQRQGAGIWAKASITKIPPTGMEYFYGF	1	1	0	9215	0.0001084951719648	0.0	0.0	1.0	0.0001084951719648	0.0001084951719648	1.0
AAGNTAIIGLVGGSKGGIKFCKVLPFPPIKGVCTTEFTA	DFVEGGEWHYGVGWTGTYGYSNYHHPTRSHTATVRNGQHENRQRQGAGIWAKASITKIPPTGMEYFYGF	1	2	0	9214	0.0002169903439296	0.0	0.0	1.0	0.0001084951719648	0.0002169903439296	1.0
AAGNTAIIGLVGGSKGGIKFCKVLPFPPIKGVCTTEFTA	DFVYIANIPGGGGWGGIGTPWSITNFWEKYFNHDSSTVNRRRY	1	1	0	9215	0.0001084951719648	0.0	0.0	1.0	0.0001084951719648	0.0001084951719648	1.0
AAGNTAIIGLVGGSKGGIKFCKVLPFPPIKGVCTTEFTA	DFVYTANIPGGGGGTALPIWGGGGIGPSPYGAFDWMKGLWAGLAERRRK	1	7	0	9209	0.0007594662037539	0.0	0.0	1.0	0.0001084951719648	0.0007594662037539	1.0
AAGNTAIIGLVGGSKGGIKFCKVLPFPPIKGVCTTEFTA	DFVYTANIPGGGGWGGLGTPWSITNFWKKNFNHDSSTVNRRRY	1	1	0	9215	0.0001084951719648	0.0	0.0	1.0	0.0001084951719648	0.0001084951719648	1.0
AAGNTAIIGLVGGSKGGIKFCKVLPFPPIKGVCTTEFTA	DFVYVANIPGGGGWGGIGTPWSITNFWEKYFNHDSSTVNRRRY	1	1	0	9215	0.0001084951719648	0.0	0.0	1.0	0.0001084951719648	0.0001084951719648	1.0
AAGNTAIIGLVGGSKGGIKFCKVLPFPPIKGVCTTEFTA	DGDYIGGPLYREVYYLDDPPINHWILDRYL	1	7	0	9209	0.0007594662037539	0.0	0.0	1.0	0.0001084951719648	0.0007594662037539	1.0
AAGNTAIIGLVGGSKGGIKFCKVLPFPPIKGVCTTEFTA	DGGASFFWFVVGGVYSYYASEATASCRKNPNQWHCVNIK	1	1	0	9215	0.0001084951719648	0.0	0.0	1.0	0.0001084951719648	0.0001084951719648	1.0
AAGNTAIIGLVGGSKGGIKFCKVLPFPPIKGVCTTEFTA	DGLTRAAYLFGRQIRQIKKGFLK	1	4	0	9212	0.0004339806878593	0.0	0.0	1.0	0.0001084951719648	0.0004339806878593	1.0
AAGNTAIIGLVGGSKGGIKFCKVLPFPPIKGVCTTEFTA	DGRVGYSGSKLFGRK	1	1	0	9215	0.0001084951719648	0.0	0.0	1.0	0.0001084951719648	0.0001084951719648	1.0
AAGNTAIIGLVGGSKGGIKFCKVLPFPPIKGVCTTEFTA	DGVAQCIIGTAGGAIWGNAAFGLIGAGVGTFIGNTVFCTPEAY	1	2	0	9214	0.0002169903439296	0.0	0.0	1.0	0.0001084951719648	0.0002169903439296	1.0
AAGNTAIIGLVGGSKGGIKFCKVLPFPPIKGVCTTEFTA	DIDWGREISCAAGVAYGAIDGCATTV	1	18	0	9198	0.0019529130953672	0.0	0.0	1.0	0.0001084951719648	0.0019529130953672	1.0
AAGNTAIIGLVGGSKGGIKFCKVLPFPPIKGVCTTEFTA	DIDWGRKISCAAGVAYGAIDGCATTV	1	205	0	9011	0.0222415102527937	0.0	0.0	1.0	0.0001084951719648	0.0222415102527937	1.0
AAGNTAIIGLVGGSKGGIKFCKVLPFPPIKGVCTTEFTA	DIDWGRKISCTAGVAYGAIDGCATTV	1	39	0	9177	0.004231311706629	0.0	0.0	1.0	0.0001084951719648	0.004231311706629	1.0
AAGNTAIIGLVGGSKGGIKFCKVLPFPPIKGVCTTEFTA	DIDWGRTIACGAGIAYGAIDGYATTYGSTFLLGPYAIGTGAIGAVLGGIGGALTC	1	9	0	9207	0.0009764565476836	0.0	0.0	1.0	0.0001084951719648	0.0009764565476836	1.0
AAGNTAIIGLVGGSKGGIKFCKVLPFPPIKGVCTTEFTA	DIDWGRTIACGAGIAYGALDGYATTYGSTFLLGPYAIGTGAIGAVLGGIGGALTC	1	5	0	9211	0.0005424758598242	0.0	0.0	1.0	0.0001084951719648	0.0005424758598242	1.0
AAGNTAIIGLVGGSKGGIKFCKVLPFPPIKGVCTTEFTA	DIDWGRTIGCAAGIAYGAIDGYATTYGSTFLLEISDVSAGGF	1	1	0	9215	0.0001084951719648	0.0	0.0	1.0	0.0001084951719648	0.0001084951719648	1.0
AAGNTAIIGLVGGSKGGIKFCKVLPFPPIKGVCTTEFTA	DIDWGRTISCAAGIAYGAIDGYATTYGSTFLLGPYAIGTGAIGAVLGGIGGALTC	1	2	0	9214	0.0002169903439296	0.0	0.0	1.0	0.0001084951719648	0.0002169903439296	1.0
AAGNTAIIGLVGGSKGGIKFCKVLPFPPIKGVCTTEFTA	DIDWGRTISCAAGVAYGAMEGYATTYGSTFLLGPYAIGTGAIGAVLGGIGGALTC	1	2	0	9214	0.0002169903439296	0.0	0.0	1.0	0.0001084951719648	0.0002169903439296	1.0
AAGNTAIIGLVGGSKGGIKFCKVLPFPPIKGVCTTEFTA	DINENIGHYDPSNTLPNPYPFPLKNMGPFPVSGYCPRGYHDIGYIGAGFHLCKMG	1	2	0	9214	0.0002169903439296	0.0	0.0	1.0	0.0001084951719648	0.0002169903439296	1.0
AAGNTAIIGLVGGSKGGIKFCKVLPFPPIKGVCTTEFTA	DKQAADTFLSAVGGAASGFTYCASNGVWHPYILAGCAGVDAVGSVVFPH	1	2	0	9214	0.0002169903439296	0.0	0.0	1.0	0.0001084951719648	0.0002169903439296	1.0
AAGNTAIIGLVGGSKGGIKFCKVLPFPPIKGVCTTEFTA	DKQAADTFLSAVGGAASGFTYCASNGVWHPYILAGCAGVGAVGSVVFPH	1	70	0	9146	0.0075946620375393	0.0	0.0	1.0	0.0001084951719648	0.0075946620375393	1.0
AAGNTAIIGLVGGSKGGIKFCKVLPFPPIKGVCTTEFTA	DKQTADTFLSAVGGAASGFTYCASNGVWHPYILAGCAGVGAVGSVVFPH	1	1	0	9215	0.0001084951719648	0.0	0.0	1.0	0.0001084951719648	0.0001084951719648	1.0
AAGNTAIIGLVGGSKGGIKFCKVLPFPPIKGVCTTEFTA	DKVGAGEVVQALGICTIGGAALGSVIPVVGTLAGGILGAQFCTAAWGAFRAS	1	16	0	9200	0.0017359227514375	0.0	0.0	1.0	0.0001084951719648	0.0017359227514375	1.0
AAGNTAIIGLVGGSKGGIKFCKVLPFPPIKGVCTTEFTA	DKVGAGEVVQALGICTIGGAALGSVIPVVGTLAGGVLGAQFCTAAWGAFRAS	1	7	0	9209	0.0007594662037539	0.0	0.0	1.0	0.0001084951719648	0.0007594662037539	1.0
AAGNTAIIGLVGGSKGGIKFCKVLPFPPIKGVCTTEFTA	DKVGAGEVVQALGVCTIGGAALGSVIPAVGTLAGGILGAQFCTAAWGAFRAS	1	1	0	9215	0.0001084951719648	0.0	0.0	1.0	0.0001084951719648	0.0001084951719648	1.0
AAGNTAIIGLVGGSKGGIKFCKVLPFPPIKGVCTTEFTA	DKVGAGEVVQALGVCTIGGAALGSVIPVVGTLAGGILGAQFCTAAWGALRAS	1	1	0	9215	0.0001084951719648	0.0	0.0	1.0	0.0001084951719648	0.0001084951719648	1.0
AAGNTAIIGLVGGSKGGIKFCKVLPFPPIKGVCTTEFTA	DKVGAGEVVQALGVCTIGGAALGSVIPVVGTLAGGILGAQFCTAVWGALRAS	1	3	0	9213	0.0003254855158945	0.0	0.0	1.0	0.0001084951719648	0.0003254855158945	1.0
AAGNTAIIGLVGGSKGGIKFCKVLPFPPIKGVCTTEFTA	DKVGAGEVVQALGVYTIGGAALGSVIPVVGTLAGGILGAQFCTAVWGALRAS	1	1	0	9215	0.0001084951719648	0.0	0.0	1.0	0.0001084951719648	0.0001084951719648	1.0
AAGNTAIIGLVGGSKGGIKFCKVLPFPPIKGVCTTEFTA	DLGVLVGIFAAAYVIGSDLARRKK	1	37	0	9179	0.0040143213626993	0.0	0.0	1.0	0.0001084951719648	0.0040143213626993	1.0
AAGNTAIIGLVGGSKGGIKFCKVLPFPPIKGVCTTEFTA	DLGVLVGIFAAAYVIGSDLVRRKK	1	6	0	9210	0.000650971031789	0.0	0.0	1.0	0.0001084951719648	0.000650971031789	1.0
AAGNTAIIGLVGGSKGGIKFCKVLPFPPIKGVCTTEFTA	DLVNSMGGGGRSGISGWGVPGIYPGWGNQGMSPNRGAFDWTIDLADGLFGRRRR	1	1	0	9215	0.0001084951719648	0.0	0.0	1.0	0.0001084951719648	0.0001084951719648	1.0
AAGNTAIIGLVGGSKGGIKFCKVLPFPPIKGVCTTEFTA	DLVNVANIPGGGNWGGWGGLGTPWSIIDHWKRNFNHDSSTVNRRRY	1	7	0	9209	0.0007594662037539	0.0	0.0	1.0	0.0001084951719648	0.0007594662037539	1.0
AAGNTAIIGLVGGSKGGIKFCKVLPFPPIKGVCTTEFTA	DLVNVANIPGGGNWGGWGGLGTPWSITNFWKKYFNHDSSTVNRRRD	1	1	0	9215	0.0001084951719648	0.0	0.0	1.0	0.0001084951719648	0.0001084951719648	1.0
AAGNTAIIGLVGGSKGGIKFCKVLPFPPIKGVCTTEFTA	DLVNVANIPGGGNWGGWGGLGTPWSITNFWQKYFNDKPDSDYDRRRY	1	2	0	9214	0.0002169903439296	0.0	0.0	1.0	0.0001084951719648	0.0002169903439296	1.0
AAGNTAIIGLVGGSKGGIKFCKVLPFPPIKGVCTTEFTA	DLVYAAVIPGGGGWGGFGTPWSITNFWQKYFNDKPDSDYDRRRY	1	1	0	9215	0.0001084951719648	0.0	0.0	1.0	0.0001084951719648	0.0001084951719648	1.0
AAGNTAIIGLVGGSKGGIKFCKVLPFPPIKGVCTTEFTA	DLVYAAVIPGGGNWGGFGTPWSITNFWQKYFNHDSSTVNRRRY	1	1	0	9215	0.0001084951719648	0.0	0.0	1.0	0.0001084951719648	0.0001084951719648	1.0
AAGNTAIIGLVGGSKGGIKFCKVLPFPPIKGVCTTEFTA	DLVYLGNIPSGAWGGFGTPWSITNFWEKNFNHDSSTVNRRR	1	6	0	9210	0.000650971031789	0.0	0.0	1.0	0.0001084951719648	0.000650971031789	1.0
AAGNTAIIGLVGGSKGGIKFCKVLPFPPIKGVCTTEFTA	DLVYLGNIPSGAWGGFGTPWSITNFWQKYFNDKPDSDYDRRRY	1	1	0	9215	0.0001084951719648	0.0	0.0	1.0	0.0001084951719648	0.0001084951719648	1.0
AAGNTAIIGLVGGSKGGIKFCKVLPFPPIKGVCTTEFTA	DLVYNANIPGGGNWGGIGSFWRNSNFADHFFYFIKGSDPDRRRYY	1	1	0	9215	0.0001084951719648	0.0	0.0	1.0	0.0001084951719648	0.0001084951719648	1.0
AAGNTAIIGLVGGSKGGIKFCKVLPFPPIKGVCTTEFTA	DLVYTGNIPGSGIGTSRSITNFWRTIFIYDSPTVNRRRY	1	4	0	9212	0.0004339806878593	0.0	0.0	1.0	0.0001084951719648	0.0004339806878593	1.0
AAGNTAIIGLVGGSKGGIKFCKVLPFPPIKGVCTTEFTA	DLVYTGNTPGSGIGTSRSITNFWRVIFIYDSPTVHRRRY	1	1	0	9215	0.0001084951719648	0.0	0.0	1.0	0.0001084951719648	0.0001084951719648	1.0
AAGNTAIIGLVGGSKGGIKFCKVLPFPPIKGVCTTEFTA	DLVYTGNTPGSSIGKSWPITNFWRPIFVYDSPTVNRRY	1	1	0	9215	0.0001084951719648	0.0	0.0	1.0	0.0001084951719648	0.0001084951719648	1.0
AAGNTAIIGLVGGSKGGIKFCKVLPFPPIKGVCTTEFTA	DLVYVANIPGGGGWGGLGTPWSITNFWKKNFNHDSSTVNRRRY	1	1	0	9215	0.0001084951719648	0.0	0.0	1.0	0.0001084951719648	0.0001084951719648	1.0
AAGNTAIIGLVGGSKGGIKFCKVLPFPPIKGVCTTEFTA	DLVYVGNIPSGAWGGFGTPWSITNFWEKNFNHDSSTVNRRR	1	1	0	9215	0.0001084951719648	0.0	0.0	1.0	0.0001084951719648	0.0001084951719648	1.0
AAGNTAIIGLVGGSKGGIKFCKVLPFPPIKGVCTTEFTA	DLVYVGTIPSGAWGGFGTPWSITNFWEKNFNHDSSTVNRRR	1	1	0	9215	0.0001084951719648	0.0	0.0	1.0	0.0001084951719648	0.0001084951719648	1.0
AAGNTAIIGLVGGSKGGIKFCKVLPFPPIKGVCTTEFTA	DNESYDFWYRIGKNTRKAINAVGKAICGVAPWC	1	1	0	9215	0.0001084951719648	0.0	0.0	1.0	0.0001084951719648	0.0001084951719648	1.0
AAGNTAIIGLVGGSKGGIKFCKVLPFPPIKGVCTTEFTA	DNITKGAYKLGKATRQAAKAIGKAVGKLF	1	2	0	9214	0.0002169903439296	0.0	0.0	1.0	0.0001084951719648	0.0002169903439296	1.0
AAGNTAIIGLVGGSKGGIKFCKVLPFPPIKGVCTTEFTA	DRFWGNVFTGAMGGAATGMQLCTVSGPAYGVCVGGFTVIGGAIGGWNT	1	1	0	9215	0.0001084951719648	0.0	0.0	1.0	0.0001084951719648	0.0001084951719648	1.0
AAGNTAIIGLVGGSKGGIKFCKVLPFPPIKGVCTTEFTA	DRNSYCNGLIAGRLLRKALYHQPILPSDFICK	1	1	0	9215	0.0001084951719648	0.0	0.0	1.0	0.0001084951719648	0.0001084951719648	1.0
AAGNTAIIGLVGGSKGGIKFCKVLPFPPIKGVCTTEFTA	DRNSYCNGLIAGRLLRKALYHQPVLPSDFICK	1	2	0	9214	0.0002169903439296	0.0	0.0	1.0	0.0001084951719648	0.0002169903439296	1.0
AAGNTAIIGLVGGSKGGIKFCKVLPFPPIKGVCTTEFTA	DRRLGNAVISAAMGAVEGAKACSLGGPWVVAACAAGAGAYSGYWGYVIGG	1	2	0	9214	0.0002169903439296	0.0	0.0	1.0	0.0001084951719648	0.0002169903439296	1.0
AAGNTAIIGLVGGSKGGIKFCKVLPFPPIKGVCTTEFTA	DRVIVHDGTWDYGYGWNNAYSHYKHDHKNHGAKVVNANNGIKNFRNAGPGVWAKASIGTLWDPATFYYNPSGFYSN	1	1	0	9215	0.0001084951719648	0.0	0.0	1.0	0.0001084951719648	0.0001084951719648	1.0
AAGNTAIIGLVGGSKGGIKFCKVLPFPPIKGVCTTEFTA	DRVIVHDGTWDYGYGWNYAYSHYKHDHKNHGAKVVNANNGIKNFRNAGPGVWAKASIGTLWDPATFYYNPSGFYSN	1	1	0	9215	0.0001084951719648	0.0	0.0	1.0	0.0001084951719648	0.0001084951719648	1.0
AAGNTAIIGLVGGSKGGIKFCKVLPFPPIKGVCTTEFTA	DRVIVRGGTWDYGYGWNNAYSHYKHDYKNHGAKVVNANNGIKNFRNAGPGVWAKASIGTLWDPATFYYNPSGFYSN	1	1	0	9215	0.0001084951719648	0.0	0.0	1.0	0.0001084951719648	0.0001084951719648	1.0
AAGNTAIIGLVGGSKGGIKFCKVLPFPPIKGVCTTEFTA	DSSTDCQNALITGVTTGIITGGTGAGLATLGVAGLAGAFVGAHIGAIGGGLTCLGGMVGDKLGLSW	1	1	0	9215	0.0001084951719648	0.0	0.0	1.0	0.0001084951719648	0.0001084951719648	1.0
AAGNTAIIGLVGGSKGGIKFCKVLPFPPIKGVCTTEFTA	DTQHPHPTYKDTWNYGVTSNGWAYSHYYLEAPIRLGSGSSVTDIWGNVKDYAKSNYGWANSGATKHWSWIQAKSFYSWYEF	1	7	0	9209	0.0007594662037539	0.0	0.0	1.0	0.0001084951719648	0.0007594662037539	1.0
AAGNTAIIGLVGGSKGGIKFCKVLPFPPIKGVCTTEFTA	DTYKCVAGTAGTAICGGVVGAGVGGAIGAAATSPVAEGLGLGPLVGAAIGWDIGVIGGGLKGYADYCR	1	2	0	9214	0.0002169903439296	0.0	0.0	1.0	0.0001084951719648	0.0002169903439296	1.0
AAGNTAIIGLVGGSKGGIKFCKVLPFPPIKGVCTTEFTA	DVIGCVAGTAGSAGLGFLTGTSVGTVAFPIVGTVSGGAFGAWSGAGLGMATFCGV	1	8	0	9208	0.0008679613757187	0.0	0.0	1.0	0.0001084951719648	0.0008679613757187	1.0
AAGNTAIIGLVGGSKGGIKFCKVLPFPPIKGVCTTEFTA	DVSDIYKGHADQGSPFGAYPSILKNSGPFPVSGYCPRGYHDRGYIGAGFHLCGI	1	2	0	9214	0.0002169903439296	0.0	0.0	1.0	0.0001084951719648	0.0002169903439296	1.0
AAGNTAIIGLVGGSKGGIKFCKVLPFPPIKGVCTTEFTA	DVSDIYRGYANQVSPFGSYPPILKNSGPFPVSGYCPRGYHDRGYIGAGFHLCGI	1	40	0	9176	0.0043398068785939	0.0	0.0	1.0	0.0001084951719648	0.0043398068785939	1.0
AAGNTAIIGLVGGSKGGIKFCKVLPFPPIKGVCTTEFTA	DVSDIYRGYAYQGSPFGSYPSILKNSGPFPVSGSCPRGYRDLGYIGAGFHLCGI	1	4	0	9212	0.0004339806878593	0.0	0.0	1.0	0.0001084951719648	0.0004339806878593	1.0
AAGNTAIIGLVGGSKGGIKFCKVLPFPPIKGVCTTEFTA	DVSDIYRGYAYQGSPFGSYPSILKNSGPFPVSGYCPRGYRDLGYIGAGFHLCGI	1	3	0	9213	0.0003254855158945	0.0	0.0	1.0	0.0001084951719648	0.0003254855158945	1.0
AAGNTAIIGLVGGSKGGIKFCKVLPFPPIKGVCTTEFTA	DVSGIYRGYAYQDSPFGPYPSILKNSDPFPVSGYCPRGYRDLGYIGAGFHLCGI	1	6	0	9210	0.000650971031789	0.0	0.0	1.0	0.0001084951719648	0.000650971031789	1.0
AAGNTAIIGLVGGSKGGIKFCKVLPFPPIKGVCTTEFTA	DVSGIYRGYAYQDSPFGPYPSILKNSGPFPVSGYCPRGYRDLGYIGAGFHLCAI	1	1	0	9215	0.0001084951719648	0.0	0.0	1.0	0.0001084951719648	0.0001084951719648	1.0
AAGNTAIIGLVGGSKGGIKFCKVLPFPPIKGVCTTEFTA	DVSGIYRGYAYQDSPFGPYPSILKNSGPFPVSGYCPRGYRDLGYIGAGFHLCGI	1	32	0	9184	0.0034718455028751	0.0	0.0	1.0	0.0001084951719648	0.0034718455028751	1.0
AAGNTAIIGLVGGSKGGIKFCKVLPFPPIKGVCTTEFTA	DVSGIYRGYAYQDSPFGSYPSILKNSGPFPVSGSCPRGYRDLGYIGAGFHLCGI	1	1	0	9215	0.0001084951719648	0.0	0.0	1.0	0.0001084951719648	0.0001084951719648	1.0
AAGNTAIIGLVGGSKGGIKFCKVLPFPPIKGVCTTEFTA	DVSGIYRGYAYQDSPFGSYPSILKNSGPFPVSGYCPRGYRDLGYIGAGFHLCGI	1	2	0	9214	0.0002169903439296	0.0	0.0	1.0	0.0001084951719648	0.0002169903439296	1.0
AAGNTAIIGLVGGSKGGIKFCKVLPFPPIKGVCTTEFTA	DVSGIYRGYAYQDSPFVSYPSILKNSGPFPVSGYCPRGYRDLGYIGAGFHLCGI	1	1	0	9215	0.0001084951719648	0.0	0.0	1.0	0.0001084951719648	0.0001084951719648	1.0
AAGNTAIIGLVGGSKGGIKFCKVLPFPPIKGVCTTEFTA	DWNNFKRNIEGLWISSAGLRFAMRESGLTNYAGKAIVASYPILMAKAATISAPIIWATGGAAAVVAAGAGVALWNMRLFY	1	2	0	9214	0.0002169903439296	0.0	0.0	1.0	0.0001084951719648	0.0002169903439296	1.0
AAGNTAIIGLVGGSKGGIKFCKVLPFPPIKGVCTTEFTA	DWNNFRKNIQGLWARTAALRFALRESGLTNYAGQVIVASYPVLMAKVASISTTVLAITGIAGLVAAVGLGAALYGWRLFY	1	7	0	9209	0.0007594662037539	0.0	0.0	1.0	0.0001084951719648	0.0007594662037539	1.0
AAGNTAIIGLVGGSKGGIKFCKVLPFPPIKGVCTTEFTA	DWNNFSRNIKGLWARSAGLRDAMRQVGLVSAVGNAVRYSYPVLMAKVATISAPIIWATGGAAAVVAIGAGAALWNMRLFY	1	17	0	9199	0.0018444179234024	0.0	0.0	1.0	0.0001084951719648	0.0018444179234024	1.0
AAGNTAIIGLVGGSKGGIKFCKVLPFPPIKGVCTTEFTA	DWNTFKNNIKGLAASSAGFRDAARQVGLWGAIWSARVYSYSYVVSVLAPILGSVTAANFVLGAIGVATVGAVSYALWNYKYY	1	23	0	9193	0.0024953889551914	0.0	0.0	1.0	0.0001084951719648	0.0024953889551914	1.0
AAGNTAIIGLVGGSKGGIKFCKVLPFPPIKGVCTTEFTA	DWNTFKNNIKGLARASSGFRFAARETGLWAAIWSTRVYSYTYVVSAFAPILGSVAAVNAALAVIGGISVAGITYALWTRKFY	1	94	0	9122	0.0101985461646956	0.0	0.0	1.0	0.0001084951719648	0.0101985461646956	1.0
AAGNTAIIGLVGGSKGGIKFCKVLPFPPIKGVCTTEFTA	DWNTFKNNIKGLARASSGFRFAVRETGLWAAIWSTRVYSYTYVVSAFAPILGSVAAVNAALAVIGGISVAGITYALWTRKFY	1	1	0	9215	0.0001084951719648	0.0	0.0	1.0	0.0001084951719648	0.0001084951719648	1.0
AAGNTAIIGLVGGSKGGIKFCKVLPFPPIKGVCTTEFTA	DWQCTSGVLGGMVYGALTGAGAGAAIGAAVSAPAAEGGGVGPAAGALLGGTYGAIGGILQGATACE	1	35	0	9181	0.0037973310187696	0.0	0.0	1.0	0.0001084951719648	0.0037973310187696	1.0
AAGNTAIIGLVGGSKGGIKFCKVLPFPPIKGVCTTEFTA	DWRCVVGTAGGAIFGGAFAGPWGALGVGTAANMFFCATPVS	1	2	0	9214	0.0002169903439296	0.0	0.0	1.0	0.0001084951719648	0.0002169903439296	1.0
AAGNTAIIGLVGGSKGGIKFCKVLPFPPIKGVCTTEFTA	DWRCVVGTAGGAIFGGAFGGPWGALGVGTAANMYFCATPVS	1	1	0	9215	0.0001084951719648	0.0	0.0	1.0	0.0001084951719648	0.0001084951719648	1.0
AAGNTAIIGLVGGSKGGIKFCKVLPFPPIKGVCTTEFTA	DWVSGGNWSYGGYHDPSNWGAFSNYFHDYRWHWSSVTRESDSKSNVGYASAHYTSKSFINTSFGEFVYFNYGF	1	1	0	9215	0.0001084951719648	0.0	0.0	1.0	0.0001084951719648	0.0001084951719648	1.0
AAGNTAIIGLVGGSKGGIKFCKVLPFPPIKGVCTTEFTA	DWVSGGNWSYGGYHDPSNWGAFSNYFHDYRWHWSSVTRKSDSKSNVGYASAHYTSKSFINTSFGEFVYFNYGF	1	2	0	9214	0.0002169903439296	0.0	0.0	1.0	0.0001084951719648	0.0002169903439296	1.0
AAGNTAIIGLVGGSKGGIKFCKVLPFPPIKGVCTTEFTA	DWVSGGNWSYGGYHDPSNWGAFSNYFHDYRWHWSSVTRKSDSKSNVGYASTHYTSKSFINTSFGEFVYFNYGF	1	1	0	9215	0.0001084951719648	0.0	0.0	1.0	0.0001084951719648	0.0001084951719648	1.0
AAGNTAIIGLVGGSKGGIKFCKVLPFPPIKGVCTTEFTA	DWVSGGNWSYGGYHNPGNWGAFSNYFHDYRWHWSSVTRASDSKANVGYASAHYTSRSFINTSFGETAYFNYGF	1	79	0	9137	0.0085711185852229	0.0	0.0	1.0	0.0001084951719648	0.0085711185852229	1.0
AAGNTAIIGLVGGSKGGIKFCKVLPFPPIKGVCTTEFTA	DWVSGGNWSYGGYHNPGNWGAFSNYFHDYRWHWSSVTRASDSRANVGYASAHYTSRSFINTSFGETAYFNYGF	1	2	0	9214	0.0002169903439296	0.0	0.0	1.0	0.0001084951719648	0.0002169903439296	1.0
AAGNTAIIGLVGGSKGGIKFCKVLPFPPIKGVCTTEFTA	DWVSGGNWSYGGYHNPVNWGAFSNYFHDYRWHWSSVARASDSRANVGYASAHHTSTSFINTSFGETAYFNYGF	1	1	0	9215	0.0001084951719648	0.0	0.0	1.0	0.0001084951719648	0.0001084951719648	1.0
AAGNTAIIGLVGGSKGGIKFCKVLPFPPIKGVCTTEFTA	DWVSGGVWSYGANHDPNNWGAFSNYYHDYQYHWSSVTRARDSKSKYGTAPAHQTSKAFINTNLGEVAYFNYGF	1	2	0	9214	0.0002169903439296	0.0	0.0	1.0	0.0001084951719648	0.0002169903439296	1.0
AAGNTAIIGLVGGSKGGIKFCKVLPFPPIKGVCTTEFTA	DWWTDFIKLIPKPFDGALPGNHRQG	1	1	0	9215	0.0001084951719648	0.0	0.0	1.0	0.0001084951719648	0.0001084951719648	1.0
AAGNTAIIGLVGGSKGGIKFCKVLPFPPIKGVCTTEFTA	DWWTDFLREIRIRGIGRADSDNKHKIS	1	2	0	9214	0.0002169903439296	0.0	0.0	1.0	0.0001084951719648	0.0002169903439296	1.0
AAGNTAIIGLVGGSKGGIKFCKVLPFPPIKGVCTTEFTA	DWWTDILKGFIRGDSKKTSETTLPKIG	1	1	0	9215	0.0001084951719648	0.0	0.0	1.0	0.0001084951719648	0.0001084951719648	1.0
AAGNTAIIGLVGGSKGGIKFCKVLPFPPIKGVCTTEFTA	DYLSKRACQGICAALAMSPGTFIALAGAAVLTKKLINYIKVGGLGGWLIGAAAGVLAGAAGRIAYCIGYGALNRGCDISGNPYPWDGFISATVR	1	2	0	9214	0.0002169903439296	0.0	0.0	1.0	0.0001084951719648	0.0002169903439296	1.0
AAGNTAIIGLVGGSKGGIKFCKVLPFPPIKGVCTTEFTA	DYLSKRACQGICAALAMSPGTFIALAGAAVLTKKLINYIKVGGLGGWLIGAAAGVLATAAGKIAYCIGYGALNRGCDISGNPYPWDGFISATVR	1	5	0	9211	0.0005424758598242	0.0	0.0	1.0	0.0001084951719648	0.0005424758598242	1.0
AAGNTAIIGLVGGSKGGIKFCKVLPFPPIKGVCTTEFTA	DYLSKRACQGICAALAMSPGTFIALAGAAVLTKKLINYIKVGGLGGWLIGAAAGVLATAAGKIAYCIGYGVLNRGCDINGNPYPWDGFISATVR	1	23	0	9193	0.0024953889551914	0.0	0.0	1.0	0.0001084951719648	0.0024953889551914	1.0
AAGNTAIIGLVGGSKGGIKFCKVLPFPPIKGVCTTEFTA	EAIKQSVEQAEGKVTQRGSSGDRSVMEEEGQLYENSYDEGLQKGYEEGEKSDTRDLDRNKIEVPDNLDDTGYKDGFERGYADGWRNTHPVEAFLENVWGYLVSIFHGWFSSGTTSR	1	7	0	9209	0.0007594662037539	0.0	0.0	1.0	0.0001084951719648	0.0007594662037539	1.0
AAGNTAIIGLVGGSKGGIKFCKVLPFPPIKGVCTTEFTA	EAVRQNVEQTEGKVTQEGGSRDRSVIEEEGQLYENSYDEGLQKGYEEGEKSDTRDLDRDKIEVPDSLDDTGYKDGFERGYADGWRNTHPVEAFLENVWGYLVSIFHGWFSSGTNSR	1	3	0	9213	0.0003254855158945	0.0	0.0	1.0	0.0001084951719648	0.0003254855158945	1.0
AAGNTAIIGLVGGSKGGIKFCKVLPFPPIKGVCTTEFTA	EAVRQNVEQTEGKVTQEGGSRDRSVIEEEGRLYENSYDEGLQKGYEEGEKSDTRDLDRDKIEVPDSLDDTGYKDGFERGYADGWRNTHPVEAFLENVWGYLVSIFHGWFSSGTNSR	1	3	0	9213	0.0003254855158945	0.0	0.0	1.0	0.0001084951719648	0.0003254855158945	1.0
AAGNTAIIGLVGGSKGGIKFCKVLPFPPIKGVCTTEFTA	ECGNNAVIPAGAWGGFGTPWSITNFWKKNFNDRPDFDSDRRRY	1	36	0	9180	0.0039058261907345	0.0	0.0	1.0	0.0001084951719648	0.0039058261907345	1.0
AAGNTAIIGLVGGSKGGIKFCKVLPFPPIKGVCTTEFTA	EFFSATIAGIAVWKIGVAALSGLSLGYLINR	1	1	0	9215	0.0001084951719648	0.0	0.0	1.0	0.0001084951719648	0.0001084951719648	1.0
AAGNTAIIGLVGGSKGGIKFCKVLPFPPIKGVCTTEFTA	EFFTATIAGIAVWKIGVAALSGLSLGYLINR	1	34	0	9182	0.0036888358468048	0.0	0.0	1.0	0.0001084951719648	0.0036888358468048	1.0
AAGNTAIIGLVGGSKGGIKFCKVLPFPPIKGVCTTEFTA	EFFTATIAGIAVWKLGVAALSGLSLGYLINR	1	2	0	9214	0.0002169903439296	0.0	0.0	1.0	0.0001084951719648	0.0002169903439296	1.0
AAGNTAIIGLVGGSKGGIKFCKVLPFPPIKGVCTTEFTA	EFGNIAVIPAGAWGGLGTSWSITNFWKKYFNHDSSTVNRRHY	1	1	0	9215	0.0001084951719648	0.0	0.0	1.0	0.0001084951719648	0.0001084951719648	1.0
AAGNTAIIGLVGGSKGGIKFCKVLPFPPIKGVCTTEFTA	EFGNNAVIPAGAWGGFGTPWSITNFWEKYFNHDSSTVNRRHY	1	1	0	9215	0.0001084951719648	0.0	0.0	1.0	0.0001084951719648	0.0001084951719648	1.0
AAGNTAIIGLVGGSKGGIKFCKVLPFPPIKGVCTTEFTA	EFGNNAVIPAGAWGGFGTPWSITNFWKKNFNDRPDFDSDRRRY	1	428	0	8788	0.0464359336009547	0.0	0.0	1.0	0.0001084951719648	0.0464359336009547	1.0
AAGNTAIIGLVGGSKGGIKFCKVLPFPPIKGVCTTEFTA	EFGNNAVIPAGAWGGFGTPWSITNFWKKYFNHDSSTVNRRHY	1	27	0	9189	0.0029293696430508	0.0	0.0	1.0	0.0001084951719648	0.0029293696430508	1.0
AAGNTAIIGLVGGSKGGIKFCKVLPFPPIKGVCTTEFTA	EFGNNAVIPAGAWGGLGTSWLITNFWKKYFNHDSSTVNRRHY	1	158	0	9058	0.0171422371704459	0.0	0.0	1.0	0.0001084951719648	0.0171422371704459	1.0
AAGNTAIIGLVGGSKGGIKFCKVLPFPPIKGVCTTEFTA	EFGNNAVIPAGAWGGLGTSWSITNFWKKYFNHDSSTVNRRHY	1	764	0	8452	0.0828903113811435	0.0	0.0	1.0	0.0001084951719648	0.0828903113811435	1.0
AAGNTAIIGLVGGSKGGIKFCKVLPFPPIKGVCTTEFTA	EFGNNAVIPVGAWGGFGTPWSITNFWKKNFNDRPDFDSDRRRY	1	6	0	9210	0.000650971031789	0.0	0.0	1.0	0.0001084951719648	0.000650971031789	1.0
AAGNTAIIGLVGGSKGGIKFCKVLPFPPIKGVCTTEFTA	EFGNNAVISVGAWGGFGTPWSITNFWKKNFNDRPDFDSDRRRY	1	3	0	9213	0.0003254855158945	0.0	0.0	1.0	0.0001084951719648	0.0003254855158945	1.0
AAGNTAIIGLVGGSKGGIKFCKVLPFPPIKGVCTTEFTA	EFGNNAVLPAGAWGGLGTSWSITNFWKKYFNHDSSTVNRRHY	1	1	0	9215	0.0001084951719648	0.0	0.0	1.0	0.0001084951719648	0.0001084951719648	1.0
AAGNTAIIGLVGGSKGGIKFCKVLPFPPIKGVCTTEFTA	EFLTATIAGIAVWKLGVAALSGLSLGYLINR	1	6	0	9210	0.000650971031789	0.0	0.0	1.0	0.0001084951719648	0.000650971031789	1.0
AAGNTAIIGLVGGSKGGIKFCKVLPFPPIKGVCTTEFTA	EFNALGAAIGFAGGFVGGALDGAGKSLIAGTAAEPGVGSVVGAVLGGIGEGMVVGTTCAIAGSQL	1	2	0	9214	0.0002169903439296	0.0	0.0	1.0	0.0001084951719648	0.0002169903439296	1.0
AAGNTAIIGLVGGSKGGIKFCKVLPFPPIKGVCTTEFTA	EIITFGAIADAYFGYKAEGYLIN	1	7	0	9209	0.0007594662037539	0.0	0.0	1.0	0.0001084951719648	0.0007594662037539	1.0
AAGNTAIIGLVGGSKGGIKFCKVLPFPPIKGVCTTEFTA	EINWGSVVGHCIGGIIIGAAFSGGLAAGVGCVVGSGKAIIGGL	1	2	0	9214	0.0002169903439296	0.0	0.0	1.0	0.0001084951719648	0.0002169903439296	1.0
AAGNTAIIGLVGGSKGGIKFCKVLPFPPIKGVCTTEFTA	EITLAEGESTSHQTAQPTSPGKLLLGSESGENSTYNYDFWRGLGYKDGYEKGEESDSPGIGDINVPDYVSDKQAYKDGYKGGHEAGWRDTHPIASLLDMAWHLLTYAFNSIFG	1	7	0	9209	0.0007594662037539	0.0	0.0	1.0	0.0001084951719648	0.0007594662037539	1.0
AAGNTAIIGLVGGSKGGIKFCKVLPFPPIKGVCTTEFTA	EIVKSPEAEQTVMQKNGVTETDNSYQKEWDRGYDEGYKKGNERNSPKKPEHSPVADGSGYSDGYSTGYGAGWYDGHLVEAIIDGLISWFNYIFFGSGGSSE	1	2	0	9214	0.0002169903439296	0.0	0.0	1.0	0.0001084951719648	0.0002169903439296	1.0
AAGNTAIIGLVGGSKGGIKFCKVLPFPPIKGVCTTEFTA	EIVKSPEAEQTVMQKNGVTETGDDNSYQKEWDRGYDEGYKKGNERNSPKKPEHPPVADGSGYSDGYSTGYGAGWYDGHLVEAIIDGLISWFNYIFFG	1	1	0	9215	0.0001084951719648	0.0	0.0	1.0	0.0001084951719648	0.0001084951719648	1.0
AAGNTAIIGLVGGSKGGIKFCKVLPFPPIKGVCTTEFTA	EIVSTRPQSGENSTLVSTPEEDSTGEETEQAGDDAKKDWRRGYNDGYKVGQKSDNRGDIDRNNITVPRDVTDEGEYKDGYEGGFGAGWQDSHPFQAILEAAISFLSYVFGSLFQ	1	8	0	9208	0.0008679613757187	0.0	0.0	1.0	0.0001084951719648	0.0008679613757187	1.0
AAGNTAIIGLVGGSKGGIKFCKVLPFPPIKGVCTTEFTA	ELGNNAFIPAGAWGGFGTPWSITNFWKKNFNDRPDFDSDRRRY	1	1	0	9215	0.0001084951719648	0.0	0.0	1.0	0.0001084951719648	0.0001084951719648	1.0
AAGNTAIIGLVGGSKGGIKFCKVLPFPPIKGVCTTEFTA	ELGYNAVIPGGSWGGLGTSWSITNFWEKYFNHDSSTVNRRHY	1	10	0	9206	0.0010849517196484	0.0	0.0	1.0	0.0001084951719648	0.0010849517196484	1.0
AAGNTAIIGLVGGSKGGIKFCKVLPFPPIKGVCTTEFTA	ELGYNAVIPGGSWGGLGTSWSITNFWKKNFNDRPDFDSDRRRY	1	39	0	9177	0.004231311706629	0.0	0.0	1.0	0.0001084951719648	0.004231311706629	1.0
AAGNTAIIGLVGGSKGGIKFCKVLPFPPIKGVCTTEFTA	ELGYNAVIPGGSWGGLGTSWSITNFWKKYFNHDSSTVNRRHY	1	70	0	9146	0.0075946620375393	0.0	0.0	1.0	0.0001084951719648	0.0075946620375393	1.0
AAGNTAIIGLVGGSKGGIKFCKVLPFPPIKGVCTTEFTA	ENWTKTLADWYIGFRRGLGF	1	3	0	9213	0.0003254855158945	0.0	0.0	1.0	0.0001084951719648	0.0003254855158945	1.0
AAGNTAIIGLVGGSKGGIKFCKVLPFPPIKGVCTTEFTA	ENWTKTLADWYVGFRRGLGF	1	4	0	9212	0.0004339806878593	0.0	0.0	1.0	0.0001084951719648	0.0004339806878593	1.0
AAGNTAIIGLVGGSKGGIKFCKVLPFPPIKGVCTTEFTA	EPMSISAIVALAITIGGASYSTGYVLGERVYYSGYKNSDYQKNKWGIRGAMLAAFGAIGAVVMLGFENRYYALVTGRG	1	212	0	9004	0.0230009764565476	0.0	0.0	1.0	0.0001084951719648	0.0230009764565476	1.0
AAGNTAIIGLVGGSKGGIKFCKVLPFPPIKGVCTTEFTA	EPMSISAIVALAITIGGASYSTGYVLGERVYYSGYKNSDYQKNKWGIRGAMLVAFGAIGAIVMLGFENRYYALVTGRG	1	4	0	9212	0.0004339806878593	0.0	0.0	1.0	0.0001084951719648	0.0004339806878593	1.0
AAGNTAIIGLVGGSKGGIKFCKVLPFPPIKGVCTTEFTA	EPMSISAIVALAITIGGASYSTGYVLGERVYYSGYKNSDYQKNKWGIRGTMLAAFGAIGAVVMLGFENRYYALVTGRG	1	1	0	9215	0.0001084951719648	0.0	0.0	1.0	0.0001084951719648	0.0001084951719648	1.0
AAGNTAIIGLVGGSKGGIKFCKVLPFPPIKGVCTTEFTA	ESISVAGGTWNYGYGVGQAYSHYKHDYNNHGAKVVNSNNGVKDYKNAGPGVWAKASIGTVWDPATFYYNPTGFYSN	1	8	0	9208	0.0008679613757187	0.0	0.0	1.0	0.0001084951719648	0.0008679613757187	1.0
AAGNTAIIGLVGGSKGGIKFCKVLPFPPIKGVCTTEFTA	ESVRTLGDTWNYGYGVGYAYSHYKHDYNNHGAKVVNSNNGVQNFKNAGPGVWAKASIGDLWDPATFYYNPSGFYAN	1	1	0	9215	0.0001084951719648	0.0	0.0	1.0	0.0001084951719648	0.0001084951719648	1.0
AAGNTAIIGLVGGSKGGIKFCKVLPFPPIKGVCTTEFTA	ESVRTLGGTWNYGYGVGYAYSHYQHDYNNHGAKVVNSNNGVQNFKNAGPGVWAKASIGDLWDPATFYYNPSEFYAN	1	4	0	9212	0.0004339806878593	0.0	0.0	1.0	0.0001084951719648	0.0004339806878593	1.0
AAGNTAIIGLVGGSKGGIKFCKVLPFPPIKGVCTTEFTA	ETAYPAPYPIIDEWNYGVSDNYGYSNYYVKSPNNIGSKSSVTNFWGTVKASDSQRYGWALSSATKAWNDVRLNAHWNYFRF	1	1	0	9215	0.0001084951719648	0.0	0.0	1.0	0.0001084951719648	0.0001084951719648	1.0
AAGNTAIIGLVGGSKGGIKFCKVLPFPPIKGVCTTEFTA	ETFGFSGGVTGHLWFGKVWARWNSHPKTNNNVVIYACGKTTSKSYASNRSSAYTEVNRIPSGNRAYWHYY	1	3	0	9213	0.0003254855158945	0.0	0.0	1.0	0.0001084951719648	0.0003254855158945	1.0
AAGNTAIIGLVGGSKGGIKFCKVLPFPPIKGVCTTEFTA	ETFGFSGGVTGHLWFGKVWARWNSHPQTNNNVVIYARGKTTSKSYASNRSSAYTEVDRIPSGNRAYWHYY	1	3	0	9213	0.0003254855158945	0.0	0.0	1.0	0.0001084951719648	0.0003254855158945	1.0
AAGNTAIIGLVGGSKGGIKFCKVLPFPPIKGVCTTEFTA	ETRHPHPKYKDTWEFGITSAS	1	82	0	9134	0.0088966041011175	0.0	0.0	1.0	0.0001084951719648	0.0088966041011175	1.0
AAGNTAIIGLVGGSKGGIKFCKVLPFPPIKGVCTTEFTA	ETRHPHPKYKDTWEFGITSDNWAYSNYFLEAPIRLGSSASVTDFWGNVKSRDSQNYGWARAGAKKQWSWVQAKSFYGWYNF	1	3	0	9213	0.0003254855158945	0.0	0.0	1.0	0.0001084951719648	0.0003254855158945	1.0
AAGNTAIIGLVGGSKGGIKFCKVLPFPPIKGVCTTEFTA	ETRHPHPTYTDTWNFGVTNDGWAYSHYYLEAPVRLGSSATVTDFWGNVKSYKAANYGWAIAGAKKNWDWIQAKAYYGWYWF	1	2	0	9214	0.0002169903439296	0.0	0.0	1.0	0.0001084951719648	0.0002169903439296	1.0
AAGNTAIIGLVGGSKGGIKFCKVLPFPPIKGVCTTEFTA	ETVDVEGGTWSYGYTTGINAYSDYYHSYNYHGSRVKNRNNGDTNTANAESGVWSKAWIWDVWDPATFYYSSDGGY	1	1	0	9215	0.0001084951719648	0.0	0.0	1.0	0.0001084951719648	0.0001084951719648	1.0
AAGNTAIIGLVGGSKGGIKFCKVLPFPPIKGVCTTEFTA	ETVDVEGGTWSYGYTTGINAYSDYYHSYNYHGSRVKNRNNGDTNTANAESGVWSKAWIWDVWDPATFYYSSNGGY	1	1	0	9215	0.0001084951719648	0.0	0.0	1.0	0.0001084951719648	0.0001084951719648	1.0
AAGNTAIIGLVGGSKGGIKFCKVLPFPPIKGVCTTEFTA	EVAYPAPYPIIDEWNYGVNDNYGYSNYYVKSPNNIGSKSSITNLWGTVKSSDSQKYGWAMSSSTKSWNDVRLNAHWNYFKF	1	15	0	9201	0.0016274275794727	0.0	0.0	1.0	0.0001084951719648	0.0016274275794727	1.0
AAGNTAIIGLVGGSKGGIKFCKVLPFPPIKGVCTTEFTA	EVAYPAPYPIIDEWNYGVNGNYGYSNYYVKSPNNIGSKSSITNLWGTVKSSDSQKYGWAMSSSTKSWNDVRLNAHWNYFKF	1	1	0	9215	0.0001084951719648	0.0	0.0	1.0	0.0001084951719648	0.0001084951719648	1.0
AAGNTAIIGLVGGSKGGIKFCKVLPFPPIKGVCTTEFTA	EVDWHSGIADGIKALGVYGGAYAVAAACPPLALVGVAIGAYYTYNEWNELDTNNNIKKLIN	1	2	0	9214	0.0002169903439296	0.0	0.0	1.0	0.0001084951719648	0.0002169903439296	1.0
AAGNTAIIGLVGGSKGGIKFCKVLPFPPIKGVCTTEFTA	EVGAGEVVQALGICTIGGAALGSVIPVVGTFAGGILGAQFCTAVWGALRAS	1	2	0	9214	0.0002169903439296	0.0	0.0	1.0	0.0001084951719648	0.0002169903439296	1.0
AAGNTAIIGLVGGSKGGIKFCKVLPFPPIKGVCTTEFTA	EVLAAIGTGIAAVTLVYGAGYAVGKAYYYYTH	1	2	0	9214	0.0002169903439296	0.0	0.0	1.0	0.0001084951719648	0.0002169903439296	1.0
AAGNTAIIGLVGGSKGGIKFCKVLPFPPIKGVCTTEFTA	EVLAAIGVGIAAGTFVYSAGYAVGKAYYYYTH	1	6	0	9210	0.000650971031789	0.0	0.0	1.0	0.0001084951719648	0.000650971031789	1.0
AAGNTAIIGLVGGSKGGIKFCKVLPFPPIKGVCTTEFTA	EVLTAIGVGIAAGTLVYSAGYAVGKAYYYYTH	1	1	0	9215	0.0001084951719648	0.0	0.0	1.0	0.0001084951719648	0.0001084951719648	1.0
AAGNTAIIGLVGGSKGGIKFCKVLPFPPIKGVCTTEFTA	EVVMTQSLAEGSNSSEKNSEQQDQDKVQQRGDSKEDWDRGYDDGYKKGEESDTREELDRSTFDSFPPGISDQGEYLDGYEGGYEAGWRKGHPVEAFLEMAWHFLTYAFTSLFGNHGS	1	8	0	9208	0.0008679613757187	0.0	0.0	1.0	0.0001084951719648	0.0008679613757187	1.0
AAGNTAIIGLVGGSKGGIKFCKVLPFPPIKGVCTTEFTA	EWVDGGQWNYGVGWTGTFGYSDYLHSTRSHTATVKHGGRISKDREDPEVWAQASLNKIPPTGLEYFYGF	1	3	0	9213	0.0003254855158945	0.0	0.0	1.0	0.0001084951719648	0.0003254855158945	1.0
AAGNTAIIGLVGGSKGGIKFCKVLPFPPIKGVCTTEFTA	FASAVAEGFVGACTGATAAYRPAKRLWNIPAVGP	1	1	0	9215	0.0001084951719648	0.0	0.0	1.0	0.0001084951719648	0.0001084951719648	1.0
AAGNTAIIGLVGGSKGGIKFCKVLPFPPIKGVCTTEFTA	FASAVAEGFVGACTGATAAYRPAKWLWNIPAVGP	1	2	0	9214	0.0002169903439296	0.0	0.0	1.0	0.0001084951719648	0.0002169903439296	1.0
AAGNTAIIGLVGGSKGGIKFCKVLPFPPIKGVCTTEFTA	FDIAAPIKAIFNAGKEFGRALAKWI	1	65	0	9151	0.007052186177715	0.0	0.0	1.0	0.0001084951719648	0.007052186177715	1.0
AAGNTAIIGLVGGSKGGIKFCKVLPFPPIKGVCTTEFTA	FDIAAPIKAILNAGKEFGRALAKWI	1	1	0	9215	0.0001084951719648	0.0	0.0	1.0	0.0001084951719648	0.0001084951719648	1.0
AAGNTAIIGLVGGSKGGIKFCKVLPFPPIKGVCTTEFTA	FDIKGVAASYLAVGTAALGGLACTTPVGAALYLGAKVCASAASIYYGAN	1	4	0	9212	0.0004339806878593	0.0	0.0	1.0	0.0001084951719648	0.0004339806878593	1.0
AAGNTAIIGLVGGSKGGIKFCKVLPFPPIKGVCTTEFTA	FDIKGVAGSYLAMGTAILGGLSCTTPVGAAFYLGAEVCAGAAAVYYGAN	1	1	0	9215	0.0001084951719648	0.0	0.0	1.0	0.0001084951719648	0.0001084951719648	1.0
AAGNTAIIGLVGGSKGGIKFCKVLPFPPIKGVCTTEFTA	FDVKGVAASYLAMGTAAL	1	1	0	9215	0.0001084951719648	0.0	0.0	1.0	0.0001084951719648	0.0001084951719648	1.0
AAGNTAIIGLVGGSKGGIKFCKVLPFPPIKGVCTTEFTA	FDVKGVAASYLAMGTAALGGLACTTPVGAVLYLGAAVIYYGAN	1	2	0	9214	0.0002169903439296	0.0	0.0	1.0	0.0001084951719648	0.0002169903439296	1.0
AAGNTAIIGLVGGSKGGIKFCKVLPFPPIKGVCTTEFTA	FDVKGVAASYLAMGTAALGGLACTTPVGAVLYLGAEVCAGAAVIYYGAN	1	66	0	9150	0.0071606813496799	0.0	0.0	1.0	0.0001084951719648	0.0071606813496799	1.0
AAGNTAIIGLVGGSKGGIKFCKVLPFPPIKGVCTTEFTA	FDVKGVAASYLAMGTAALGGLACTTPVGAVLYLGAEVCASAAAIYYGAN	1	1	0	9215	0.0001084951719648	0.0	0.0	1.0	0.0001084951719648	0.0001084951719648	1.0
AAGNTAIIGLVGGSKGGIKFCKVLPFPPIKGVCTTEFTA	FDVKGVAASYLAMGTAALGGLACTTPVGAVLYLVAEVCAGAAVIYYGAN	1	1	0	9215	0.0001084951719648	0.0	0.0	1.0	0.0001084951719648	0.0001084951719648	1.0
AAGNTAIIGLVGGSKGGIKFCKVLPFPPIKGVCTTEFTA	FDVKGVAASYLAVGTAAFGGLACTTHVGAALYLGAEVCASAASIYYGAN	1	1	0	9215	0.0001084951719648	0.0	0.0	1.0	0.0001084951719648	0.0001084951719648	1.0
AAGNTAIIGLVGGSKGGIKFCKVLPFPPIKGVCTTEFTA	FDVKGVAASYLAVGTAALEGLACTTPVGVTLYLGAEVCASAAAIYYGAN	1	1	0	9215	0.0001084951719648	0.0	0.0	1.0	0.0001084951719648	0.0001084951719648	1.0
AAGNTAIIGLVGGSKGGIKFCKVLPFPPIKGVCTTEFTA	FDVKGVAASYLAVGTAALGGLACTTPVGVTLYLGAEVCASAAAIYYGAN	1	1	0	9215	0.0001084951719648	0.0	0.0	1.0	0.0001084951719648	0.0001084951719648	1.0
AAGNTAIIGLVGGSKGGIKFCKVLPFPPIKGVCTTEFTA	FDWGSIWRGFKCVAGTAGTIGTGALGGSTTGGLTLPIIGHVSGGIIGGISGAGVGIASFC	1	1	0	9215	0.0001084951719648	0.0	0.0	1.0	0.0001084951719648	0.0001084951719648	1.0
AAGNTAIIGLVGGSKGGIKFCKVLPFPPIKGVCTTEFTA	FFGPVLFTIWGTKVLVGHALSAGVAVGFAALATN	1	3	0	9213	0.0003254855158945	0.0	0.0	1.0	0.0001084951719648	0.0003254855158945	1.0
AAGNTAIIGLVGGSKGGIKFCKVLPFPPIKGVCTTEFTA	FFGPVLFTVWGTQVLVGHALSAGATLGIAALATT	1	1	0	9215	0.0001084951719648	0.0	0.0	1.0	0.0001084951719648	0.0001084951719648	1.0
AAGNTAIIGLVGGSKGGIKFCKVLPFPPIKGVCTTEFTA	FFPEPPIVPVIPYYGFGTLIGGAVGSLYGSFAGSGSASKF	1	3	0	9213	0.0003254855158945	0.0	0.0	1.0	0.0001084951719648	0.0003254855158945	1.0
AAGNTAIIGLVGGSKGGIKFCKVLPFPPIKGVCTTEFTA	FFPEPPIVPVIPYYVFGTLIGGAVGSLYGSFAGSGSASKF	1	3	0	9213	0.0003254855158945	0.0	0.0	1.0	0.0001084951719648	0.0003254855158945	1.0
AAGNTAIIGLVGGSKGGIKFCKVLPFPPIKGVCTTEFTA	FFPFPPTPPYPVYPIWAGSGAMIGSVVGALGAELY	1	1	0	9215	0.0001084951719648	0.0	0.0	1.0	0.0001084951719648	0.0001084951719648	1.0
AAGNTAIIGLVGGSKGGIKFCKVLPFPPIKGVCTTEFTA	FGAGVGIALFMAAYTIGKDLRKKFG	1	1	0	9215	0.0001084951719648	0.0	0.0	1.0	0.0001084951719648	0.0001084951719648	1.0
AAGNTAIIGLVGGSKGGIKFCKVLPFPPIKGVCTTEFTA	FGAGVGIALFMAAYTIGKDLRKKFGKSC	1	7	0	9209	0.0007594662037539	0.0	0.0	1.0	0.0001084951719648	0.0007594662037539	1.0
AAGNTAIIGLVGGSKGGIKFCKVLPFPPIKGVCTTEFTA	FGAGVGIALFMAGYTIGKDLRKKFGKSC	1	1	0	9215	0.0001084951719648	0.0	0.0	1.0	0.0001084951719648	0.0001084951719648	1.0
AAGNTAIIGLVGGSKGGIKFCKVLPFPPIKGVCTTEFTA	FGDMLSGLLGGLAPSPTLDQLNGKWPIRHPSKPCSPYGIGGTPNSCNGI	1	1	0	9215	0.0001084951719648	0.0	0.0	1.0	0.0001084951719648	0.0001084951719648	1.0
AAGNTAIIGLVGGSKGGIKFCKVLPFPPIKGVCTTEFTA	FGGLFLGGAISAFDGGGVTLEQLNGIDRSTPKSCSPYGTGGTPNSCNF	1	1	0	9215	0.0001084951719648	0.0	0.0	1.0	0.0001084951719648	0.0001084951719648	1.0
AAGNTAIIGLVGGSKGGIKFCKVLPFPPIKGVCTTEFTA	FGGWGDMIAGLLGGLAPSPTLDQLNGKWPIIHFSKPCGLYGIGGTPNSCNGI	1	1	0	9215	0.0001084951719648	0.0	0.0	1.0	0.0001084951719648	0.0001084951719648	1.0
AAGNTAIIGLVGGSKGGIKFCKVLPFPPIKGVCTTEFTA	FGGWGDMIAGLLGGLAPSPTLDQLNGKWPIIHFSKPCGPYGIGGTPNSCNGI	1	6	0	9210	0.000650971031789	0.0	0.0	1.0	0.0001084951719648	0.000650971031789	1.0
AAGNTAIIGLVGGSKGGIKFCKVLPFPPIKGVCTTEFTA	FGGWGDMISGLLGGLAPSPTLDQLNGKWPIIHFSKPCGPYGIGGTPNSCNGI	1	1	0	9215	0.0001084951719648	0.0	0.0	1.0	0.0001084951719648	0.0001084951719648	1.0
AAGNTAIIGLVGGSKGGIKFCKVLPFPPIKGVCTTEFTA	FGGWGDMISGLLGGLAPSPTLDQLNGKWPIIHFSKPCGPYGIGGTPNSCNGIYYEGKIWESNC	1	1	0	9215	0.0001084951719648	0.0	0.0	1.0	0.0001084951719648	0.0001084951719648	1.0
AAGNTAIIGLVGGSKGGIKFCKVLPFPPIKGVCTTEFTA	FGGWGDMISGLLGGLAPSPTLDQLNGKWSIIHLSKPCSPYGIGGTPNSYNGI	1	1	0	9215	0.0001084951719648	0.0	0.0	1.0	0.0001084951719648	0.0001084951719648	1.0
AAGNTAIIGLVGGSKGGIKFCKVLPFPPIKGVCTTEFTA	FGGWGDMLSALLGGLALSPTLDQLNGKWPIIHFSKPCGSYGIGGTPNSCNGI	1	1	0	9215	0.0001084951719648	0.0	0.0	1.0	0.0001084951719648	0.0001084951719648	1.0
AAGNTAIIGLVGGSKGGIKFCKVLPFPPIKGVCTTEFTA	FGGWGDMLSALLGGLALSPTLDQLNGKWPIIHPSKPCSPYGIGGTPNSCNGI	1	1	0	9215	0.0001084951719648	0.0	0.0	1.0	0.0001084951719648	0.0001084951719648	1.0
AAGNTAIIGLVGGSKGGIKFCKVLPFPPIKGVCTTEFTA	FGGWGDMLSGLLGGLAPSPTLDQLNGKWPIRHPSKPCSPYGIGGTPNSCNGI	1	3	0	9213	0.0003254855158945	0.0	0.0	1.0	0.0001084951719648	0.0003254855158945	1.0
AAGNTAIIGLVGGSKGGIKFCKVLPFPPIKGVCTTEFTA	FGGWGDMVAGLLGGLAPSPTLDQLNGKWPIIHFSKPCGPYGIGGTPNSCNGI	1	1	0	9215	0.0001084951719648	0.0	0.0	1.0	0.0001084951719648	0.0001084951719648	1.0
AAGNTAIIGLVGGSKGGIKFCKVLPFPPIKGVCTTEFTA	FGGWGYMLSALLGGLALSPTLNQLNGKWPIIHLSKPCSPYGIGGTPSSCNGI	1	1	0	9215	0.0001084951719648	0.0	0.0	1.0	0.0001084951719648	0.0001084951719648	1.0
AAGNTAIIGLVGGSKGGIKFCKVLPFPPIKGVCTTEFTA	FGIGVGIALFMAAYTIGKDLRKKFG	1	2	0	9214	0.0002169903439296	0.0	0.0	1.0	0.0001084951719648	0.0002169903439296	1.0
AAGNTAIIGLVGGSKGGIKFCKVLPFPPIKGVCTTEFTA	FGLAEAVGIAGLLNAAVQIFNAGYKFGSDFARRGR	1	3	0	9213	0.0003254855158945	0.0	0.0	1.0	0.0001084951719648	0.0003254855158945	1.0
AAGNTAIIGLVGGSKGGIKFCKVLPFPPIKGVCTTEFTA	FGLAEAVGIAGVLNAAVQIFNAGYKFGSDFARRGR	1	5	0	9211	0.0005424758598242	0.0	0.0	1.0	0.0001084951719648	0.0005424758598242	1.0
AAGNTAIIGLVGGSKGGIKFCKVLPFPPIKGVCTTEFTA	FGLAEAVGIAGVLNAAVQIFNAGYKFGSDLARRGR	1	4	0	9212	0.0004339806878593	0.0	0.0	1.0	0.0001084951719648	0.0004339806878593	1.0
AAGNTAIIGLVGGSKGGIKFCKVLPFPPIKGVCTTEFTA	FGLAEAVGIAGVLNAAVQIFNSGYKFGSDFARRGR	1	1	0	9215	0.0001084951719648	0.0	0.0	1.0	0.0001084951719648	0.0001084951719648	1.0
AAGNTAIIGLVGGSKGGIKFCKVLPFPPIKGVCTTEFTA	FGLAEAVGIAGVLNAAVQIFSAGYKFGSDLARRGR	1	1	0	9215	0.0001084951719648	0.0	0.0	1.0	0.0001084951719648	0.0001084951719648	1.0
AAGNTAIIGLVGGSKGGIKFCKVLPFPPIKGVCTTEFTA	FGLAEAVRIVGVLNAAVQIFNAGYTFGSDLARRGR	1	14	0	9202	0.0015189324075078	0.0	0.0	1.0	0.0001084951719648	0.0015189324075078	1.0
AAGNTAIIGLVGGSKGGIKFCKVLPFPPIKGVCTTEFTA	FGLGAGIALFMAAYTIGKDLRKKFG	1	3	0	9213	0.0003254855158945	0.0	0.0	1.0	0.0001084951719648	0.0003254855158945	1.0
AAGNTAIIGLVGGSKGGIKFCKVLPFPPIKGVCTTEFTA	FGLGVGIALFMAGYTIGKDLRKKFGKSC	1	1	0	9215	0.0001084951719648	0.0	0.0	1.0	0.0001084951719648	0.0001084951719648	1.0
AAGNTAIIGLVGGSKGGIKFCKVLPFPPIKGVCTTEFTA	FGLTEAVGIAGVLNAAVQIFNAGYKFGSDLARRGR	1	4	0	9212	0.0004339806878593	0.0	0.0	1.0	0.0001084951719648	0.0004339806878593	1.0
AAGNTAIIGLVGGSKGGIKFCKVLPFPPIKGVCTTEFTA	FGLVEAVGIAGVLNAAVQIFNAGYKFGSDFARRGR	1	1	0	9215	0.0001084951719648	0.0	0.0	1.0	0.0001084951719648	0.0001084951719648	1.0
AAGNTAIIGLVGGSKGGIKFCKVLPFPPIKGVCTTEFTA	FGPFVPDPPIPYPNPILSGAIGALTGAIGYIGFGG	1	2	0	9214	0.0002169903439296	0.0	0.0	1.0	0.0001084951719648	0.0002169903439296	1.0
AAGNTAIIGLVGGSKGGIKFCKVLPFPPIKGVCTTEFTA	FGPFVPDPPIPYPNPILSGAIGALTGAVGYIGFGG	1	4	0	9212	0.0004339806878593	0.0	0.0	1.0	0.0001084951719648	0.0004339806878593	1.0
AAGNTAIIGLVGGSKGGIKFCKVLPFPPIKGVCTTEFTA	FGVGIGIVAAAAGIVALT	1	5	0	9211	0.0005424758598242	0.0	0.0	1.0	0.0001084951719648	0.0005424758598242	1.0
AAGNTAIIGLVGGSKGGIKFCKVLPFPPIKGVCTTEFTA	FGVGVGIALFMAAYTIGKDIRKKFG	1	4	0	9212	0.0004339806878593	0.0	0.0	1.0	0.0001084951719648	0.0004339806878593	1.0
AAGNTAIIGLVGGSKGGIKFCKVLPFPPIKGVCTTEFTA	FGVGVGIALFMAAYTIGKDLRKKFAKSC	1	4	0	9212	0.0004339806878593	0.0	0.0	1.0	0.0001084951719648	0.0004339806878593	1.0
AAGNTAIIGLVGGSKGGIKFCKVLPFPPIKGVCTTEFTA	FGVGVGIALFMAAYTIGKDLRKKFG	1	17	0	9199	0.0018444179234024	0.0	0.0	1.0	0.0001084951719648	0.0018444179234024	1.0
AAGNTAIIGLVGGSKGGIKFCKVLPFPPIKGVCTTEFTA	FGVGVGIALFMAAYTIGKDLRKKFGKSC	1	2	0	9214	0.0002169903439296	0.0	0.0	1.0	0.0001084951719648	0.0002169903439296	1.0
AAGNTAIIGLVGGSKGGIKFCKVLPFPPIKGVCTTEFTA	FGVGVGIALFMAAYTIGKDLRKKFGSGIYVSTRFSMREINIVTIKISSKYTEIHPIYQDEVDFLYI	1	1	0	9215	0.0001084951719648	0.0	0.0	1.0	0.0001084951719648	0.0001084951719648	1.0
AAGNTAIIGLVGGSKGGIKFCKVLPFPPIKGVCTTEFTA	FGVGVGIALFMAAYTIGKNLRKKFG	1	2	0	9214	0.0002169903439296	0.0	0.0	1.0	0.0001084951719648	0.0002169903439296	1.0
AAGNTAIIGLVGGSKGGIKFCKVLPFPPIKGVCTTEFTA	FGVGVGIALFMAGYAIGKDLRKKFGKSC	1	100	0	9116	0.0108495171964847	0.0	0.0	1.0	0.0001084951719648	0.0108495171964847	1.0
AAGNTAIIGLVGGSKGGIKFCKVLPFPPIKGVCTTEFTA	FGVGVGIALFMAGYTIGKDLRKKFG	1	20	0	9196	0.0021699034392969	0.0	0.0	1.0	0.0001084951719648	0.0021699034392969	1.0
AAGNTAIIGLVGGSKGGIKFCKVLPFPPIKGVCTTEFTA	FGVGVGIALFMAGYTIGKDLRKKFGKLC	1	1	0	9215	0.0001084951719648	0.0	0.0	1.0	0.0001084951719648	0.0001084951719648	1.0
AAGNTAIIGLVGGSKGGIKFCKVLPFPPIKGVCTTEFTA	FGVGVGIALFMAGYTIGKDLRKKFGKSC	1	2616	0	6600	0.2838233698600412	0.0	0.0	1.0	0.0001084951719648	0.2838233698600412	1.0
AAGNTAIIGLVGGSKGGIKFCKVLPFPPIKGVCTTEFTA	FGVGVGIALFMAGYTTGKDLRKKFGKSC	1	2	0	9214	0.0002169903439296	0.0	0.0	1.0	0.0001084951719648	0.0002169903439296	1.0
AAGNTAIIGLVGGSKGGIKFCKVLPFPPIKGVCTTEFTA	FGVGVGITLFMAGYTIGKDLRKKFGKSC	1	1	0	9215	0.0001084951719648	0.0	0.0	1.0	0.0001084951719648	0.0001084951719648	1.0
AAGNTAIIGLVGGSKGGIKFCKVLPFPPIKGVCTTEFTA	FGVGVIIALFMAGYTIGKDLRKKFGKSC	1	1	0	9215	0.0001084951719648	0.0	0.0	1.0	0.0001084951719648	0.0001084951719648	1.0
AAGNTAIIGLVGGSKGGIKFCKVLPFPPIKGVCTTEFTA	FGVGVSIALFMAGYTIGKDLRKKFGKSC	1	51	0	9165	0.0055332537702072	0.0	0.0	1.0	0.0001084951719648	0.0055332537702072	1.0
AAGNTAIIGLVGGSKGGIKFCKVLPFPPIKGVCTTEFTA	FGWDSIWRGFKCVAGTAGTIGTGALGGSATGGLTLPIIGHVSGGIIGGISGAGVGIASFC	1	10	0	9206	0.0010849517196484	0.0	0.0	1.0	0.0001084951719648	0.0010849517196484	1.0
AAGNTAIIGLVGGSKGGIKFCKVLPFPPIKGVCTTEFTA	FGWGAALAGLFGGLAASPTLEDLNGKKLPKPSSCSLYGIGGTPNACNF	1	1	0	9215	0.0001084951719648	0.0	0.0	1.0	0.0001084951719648	0.0001084951719648	1.0
AAGNTAIIGLVGGSKGGIKFCKVLPFPPIKGVCTTEFTA	FGWGNFFGSVLGALDGGGPTLDQLNEGATRNFRACSCSPSGTGGTPNSCNFC	1	1	0	9215	0.0001084951719648	0.0	0.0	1.0	0.0001084951719648	0.0001084951719648	1.0
AAGNTAIIGLVGGSKGGIKFCKVLPFPPIKGVCTTEFTA	FGWGNFFGSVLGALDGGGPTLDQLNGGATRNFRACSCSPSGTGGTPNSCNFC	1	21	0	9195	0.0022783986112617	0.0	0.0	1.0	0.0001084951719648	0.0022783986112617	1.0
AAGNTAIIGLVGGSKGGIKFCKVLPFPPIKGVCTTEFTA	FGWGNFFGSVLGSLDGGGPTLDQLNGGATRNFRACSCSPSGTGGTPNSCNFC	1	1	0	9215	0.0001084951719648	0.0	0.0	1.0	0.0001084951719648	0.0001084951719648	1.0
AAGNTAIIGLVGGSKGGIKFCKVLPFPPIKGVCTTEFTA	FGWGNFFGSVLGTLDGGEPTLDQLNGGATRNFRACSCSPSGTGGTPNSCNFC	1	1	0	9215	0.0001084951719648	0.0	0.0	1.0	0.0001084951719648	0.0001084951719648	1.0
AAGNTAIIGLVGGSKGGIKFCKVLPFPPIKGVCTTEFTA	FGWGNFFGSVLGTLDGGGPTLDQLNGGATRNFRACSCSPSGTGGTPNSCNFC	1	1	0	9215	0.0001084951719648	0.0	0.0	1.0	0.0001084951719648	0.0001084951719648	1.0
AAGNTAIIGLVGGSKGGIKFCKVLPFPPIKGVCTTEFTA	FGWGSIWRGFKCVAGTAGTIGTGALGGSATGGLTLPIIGHVSGGIIGGISGAGVGIASFC	1	14	0	9202	0.0015189324075078	0.0	0.0	1.0	0.0001084951719648	0.0015189324075078	1.0
AAGNTAIIGLVGGSKGGIKFCKVLPFPPIKGVCTTEFTA	FGWGSIWRGFKCVAGTAGTIGTGALGGSTTGGLTLPIIGHVSGGIIGGISGAGVGIASFC	1	4	0	9212	0.0004339806878593	0.0	0.0	1.0	0.0001084951719648	0.0004339806878593	1.0
AAGNTAIIGLVGGSKGGIKFCKVLPFPPIKGVCTTEFTA	FGYTWQCSDGKVSARHWFRKTAEDNMKAYEKISGATCAIFHA	1	15	0	9201	0.0016274275794727	0.0	0.0	1.0	0.0001084951719648	0.0016274275794727	1.0
AAGNTAIIGLVGGSKGGIKFCKVLPFPPIKGVCTTEFTA	FIPAVIAGIATWKIAATAVSSIGLVFAAGAGLGYLANRP	1	2	0	9214	0.0002169903439296	0.0	0.0	1.0	0.0001084951719648	0.0002169903439296	1.0
AAGNTAIIGLVGGSKGGIKFCKVLPFPPIKGVCTTEFTA	FIPAVIAGIATWKIATAAVSSIGLVFAAGAGLGYLANRP	1	1	0	9215	0.0001084951719648	0.0	0.0	1.0	0.0001084951719648	0.0001084951719648	1.0
AAGNTAIIGLVGGSKGGIKFCKVLPFPPIKGVCTTEFTA	FIPAVIAGVATWKIAAAAVGSVGLVFAAGAGLGYLANRP	1	2	0	9214	0.0002169903439296	0.0	0.0	1.0	0.0001084951719648	0.0002169903439296	1.0
AAGNTAIIGLVGGSKGGIKFCKVLPFPPIKGVCTTEFTA	FIPAVIAGVATWKIAATAVSSIGLVFAAGAGLGYLANRP	1	6	0	9210	0.000650971031789	0.0	0.0	1.0	0.0001084951719648	0.000650971031789	1.0
AAGNTAIIGLVGGSKGGIKFCKVLPFPPIKGVCTTEFTA	FIPAVIAGVATWKIATAAVGSVGLVFAAGAGLGYLANRP	1	3	0	9213	0.0003254855158945	0.0	0.0	1.0	0.0001084951719648	0.0003254855158945	1.0
AAGNTAIIGLVGGSKGGIKFCKVLPFPPIKGVCTTEFTA	FIPAVIAGVATWKIATAAVSSVGLVFAAGAGLGYLANRP	1	1	0	9215	0.0001084951719648	0.0	0.0	1.0	0.0001084951719648	0.0001084951719648	1.0
AAGNTAIIGLVGGSKGGIKFCKVLPFPPIKGVCTTEFTA	FIPAVIAGVATWKIATTAVSSIGLVFAAGAGLGYLANRP	1	2	0	9214	0.0002169903439296	0.0	0.0	1.0	0.0001084951719648	0.0002169903439296	1.0
AAGNTAIIGLVGGSKGGIKFCKVLPFPPIKGVCTTEFTA	FIPAVIAGVATWKIATVAVGSIGLVFAAGAGLRYLANRP	1	3	0	9213	0.0003254855158945	0.0	0.0	1.0	0.0001084951719648	0.0003254855158945	1.0
AAGNTAIIGLVGGSKGGIKFCKVLPFPPIKGVCTTEFTA	FIPAVIAGVATWKIATVAVGSVGLVFAAGADLGYLANRP	1	1	0	9215	0.0001084951719648	0.0	0.0	1.0	0.0001084951719648	0.0001084951719648	1.0
AAGNTAIIGLVGGSKGGIKFCKVLPFPPIKGVCTTEFTA	FIPAVVAGVATWKIATAAVGSIGLVFAAGAGLGYLANRP	1	3	0	9213	0.0003254855158945	0.0	0.0	1.0	0.0001084951719648	0.0003254855158945	1.0
AAGNTAIIGLVGGSKGGIKFCKVLPFPPIKGVCTTEFTA	FIPAVVAGVATWKIATAAVGSIGLVFAAGVGLGYLANRP	1	3	0	9213	0.0003254855158945	0.0	0.0	1.0	0.0001084951719648	0.0003254855158945	1.0
AAGNTAIIGLVGGSKGGIKFCKVLPFPPIKGVCTTEFTA	FIVTTSTAIAWGVLGVAAYMYGRYLGSRR	1	9	0	9207	0.0009764565476836	0.0	0.0	1.0	0.0001084951719648	0.0009764565476836	1.0
AAGNTAIIGLVGGSKGGIKFCKVLPFPPIKGVCTTEFTA	FIVTTSTAIAWGVLGVASYMYGRYLGSRR	1	10	0	9206	0.0010849517196484	0.0	0.0	1.0	0.0001084951719648	0.0010849517196484	1.0
AAGNTAIIGLVGGSKGGIKFCKVLPFPPIKGVCTTEFTA	FNPLKAIGDAAHDFAKGFHRGW	1	2	0	9214	0.0002169903439296	0.0	0.0	1.0	0.0001084951719648	0.0002169903439296	1.0
AAGNTAIIGLVGGSKGGIKFCKVLPFPPIKGVCTTEFTA	FPWGTLFSGAIDAMDGGGQTLDQLNGKWPKRNPPRPCTPFGTGGTPNACNGL	1	2	0	9214	0.0002169903439296	0.0	0.0	1.0	0.0001084951719648	0.0002169903439296	1.0
AAGNTAIIGLVGGSKGGIKFCKVLPFPPIKGVCTTEFTA	FSAYQAGYATGRAIAIAAVAATFAAL	1	2	0	9214	0.0002169903439296	0.0	0.0	1.0	0.0001084951719648	0.0002169903439296	1.0
AAGNTAIIGLVGGSKGGIKFCKVLPFPPIKGVCTTEFTA	FSDCATGILGTGGLGAVGGPWGIVGGAMVGAAAFCF	1	1	0	9215	0.0001084951719648	0.0	0.0	1.0	0.0001084951719648	0.0001084951719648	1.0
AAGNTAIIGLVGGSKGGIKFCKVLPFPPIKGVCTTEFTA	FSDRDCVNAIFGTAITTAGAGFVGGMATFGVTSLPGAFVGFHVGAIAGGLVCVGGKIGSKFG	1	1	0	9215	0.0001084951719648	0.0	0.0	1.0	0.0001084951719648	0.0001084951719648	1.0
AAGNTAIIGLVGGSKGGIKFCKVLPFPPIKGVCTTEFTA	FSHRGGEWNYGGHHDPNNWGAYSNYYHGSRYHWAYVGSNGRDNQKIVYKGAHVAAYAFVNTDFGEQVTFDAGW	1	2	0	9214	0.0002169903439296	0.0	0.0	1.0	0.0001084951719648	0.0002169903439296	1.0
AAGNTAIIGLVGGSKGGIKFCKVLPFPPIKGVCTTEFTA	FSHRGGEWNYGGHHDPNNWGAYSNYYHGSRYHWAYVGSSGRKNEKTVYAGEHSAAYAFVNTNFGEQVTFDAGW	1	1	0	9215	0.0001084951719648	0.0	0.0	1.0	0.0001084951719648	0.0001084951719648	1.0
AAGNTAIIGLVGGSKGGIKFCKVLPFPPIKGVCTTEFTA	FSILRWPVATAINIAFNDVLGGGAISLVRNYIRNYGLRRVTSAIAGAAARYVGVRVANRVAGFALSAINGFAAWMSIGDAITTIWANNDVNRRDPNLNALW	1	1	0	9215	0.0001084951719648	0.0	0.0	1.0	0.0001084951719648	0.0001084951719648	1.0
AAGNTAIIGLVGGSKGGIKFCKVLPFPPIKGVCTTEFTA	FSILRWPVATAINIAFNGVLGGGAISLVRNYIRNYGLGRVTSAIAGAAARYVGVRVANRVAGFALSAINGFAAWMSIGDAITTIWANNDVNRRDPNLNALW	1	51	0	9165	0.0055332537702072	0.0	0.0	1.0	0.0001084951719648	0.0055332537702072	1.0
AAGNTAIIGLVGGSKGGIKFCKVLPFPPIKGVCTTEFTA	FSILRWPVATAINIAFNGVLGGGAISLVRNYIRNYGLGRVTSAIAGAAARYVGVRVANRVAGFALSAINGFAAWMSIGNAITTIWANNDVNRRDPNLNALW	1	1	0	9215	0.0001084951719648	0.0	0.0	1.0	0.0001084951719648	0.0001084951719648	1.0
AAGNTAIIGLVGGSKGGIKFCKVLPFPPIKGVCTTEFTA	FSILRWPVATAINIAFNGVLGGGAISLVRNYIRNYGLGRVTSAIAGAAARYVGVRVANRVAGFALSAINGFVAWMSIGDAITTIWANNDVNRRDPNLNAWW	1	7	0	9209	0.0007594662037539	0.0	0.0	1.0	0.0001084951719648	0.0007594662037539	1.0
AAGNTAIIGLVGGSKGGIKFCKVLPFPPIKGVCTTEFTA	FSILRWPVATAINIAFNGVLGGGAISLVRNYIRNYGLGRVTSAIAGVAARYVGVRVANRVAGFALSAINGFAAWMSIGDAITTIWANNDVNRRDPNLNALW	1	1	0	9215	0.0001084951719648	0.0	0.0	1.0	0.0001084951719648	0.0001084951719648	1.0
AAGNTAIIGLVGGSKGGIKFCKVLPFPPIKGVCTTEFTA	FSILRWPVATAINIAFNGVLGGGAISLVRNYIRNYGLRRVTSAIAGAAARYVGVRVANRVAGFALSAINGFAAWMSIGDAITTIWANNDVNRRDPNLNALW	1	276	0	8940	0.0299446674622979	0.0	0.0	1.0	0.0001084951719648	0.0299446674622979	1.0
AAGNTAIIGLVGGSKGGIKFCKVLPFPPIKGVCTTEFTA	FSILRWPVATAINIAFNGVLGGGAISLVRNYIRNYGLRRVTSAIAGAAARYVGVRVANRVAGFALSAINGFAAWMSIGDAITTIWANNDVNRRDPNSNALW	1	2	0	9214	0.0002169903439296	0.0	0.0	1.0	0.0001084951719648	0.0002169903439296	1.0
AAGNTAIIGLVGGSKGGIKFCKVLPFPPIKGVCTTEFTA	FSILRWPVATAINIAFNGVLGGGAISLVRNYIRNYGLRRVTSAIAGAAARYVGVRVANRVAGFALSAINGFAAWMSIGDAITTIWGNNDVNRRDPNLNALW	1	3	0	9213	0.0003254855158945	0.0	0.0	1.0	0.0001084951719648	0.0003254855158945	1.0
AAGNTAIIGLVGGSKGGIKFCKVLPFPPIKGVCTTEFTA	FSILRWPVATAINIAFNGVLGGGAISLVRNYIRNYGLRRVTSAIAGAAARYVGVRVANRVAGFALSAINGFAAWNVNWRCYYNNLGQQ	1	1	0	9215	0.0001084951719648	0.0	0.0	1.0	0.0001084951719648	0.0001084951719648	1.0
AAGNTAIIGLVGGSKGGIKFCKVLPFPPIKGVCTTEFTA	FSILRWPVATAINIAFNGVLGGGAISLVRNYIRNYGLRRVTSAIAGAAARYVGVRVANRVAGFALSAINGIAAWMSIGDAITTIWANNDVNRRDPNLNALW	1	2	0	9214	0.0002169903439296	0.0	0.0	1.0	0.0001084951719648	0.0002169903439296	1.0
AAGNTAIIGLVGGSKGGIKFCKVLPFPPIKGVCTTEFTA	FSILRWPVATAINIAFNGVLGGGAISLVRNYIRNYGLRRVTSAIAGVAARYVGVRVANRVAGFALSAINGFAAWMSIGDAITTIWANNDVNRRDPNLNALW	1	33	0	9183	0.0035803406748399	0.0	0.0	1.0	0.0001084951719648	0.0035803406748399	1.0
AAGNTAIIGLVGGSKGGIKFCKVLPFPPIKGVCTTEFTA	FSILRWPVATAINIAFNGVLGVGAISLVRNYIRNYGLRRVTSAIAGAAARYVGVRVANRVAGFALSAINGFAAWMSIGDAITTIWANNDVNRRDPNLNALW	1	1	0	9215	0.0001084951719648	0.0	0.0	1.0	0.0001084951719648	0.0001084951719648	1.0
AAGNTAIIGLVGGSKGGIKFCKVLPFPPIKGVCTTEFTA	FSIPRWPVATAINIAFNDVLGGGAISLVRNYIRNYGLRRVTSAIAGAAARYVGVRVANRVAGFALSAINGFAAWMSIGDAITTIWANNDVNRRDPNLNALW	1	158	0	9058	0.0171422371704459	0.0	0.0	1.0	0.0001084951719648	0.0171422371704459	1.0
AAGNTAIIGLVGGSKGGIKFCKVLPFPPIKGVCTTEFTA	FSIPRWPVATAINIAFNDVLGGGAISLVRNYIRNYGLRRVTSAIAGAAARYVGVRVANRVAGFALSAINGFAAWMSIGNAITTIWANNDVNRRDPNLNALW	1	28	0	9188	0.0030378648150157	0.0	0.0	1.0	0.0001084951719648	0.0030378648150157	1.0
AAGNTAIIGLVGGSKGGIKFCKVLPFPPIKGVCTTEFTA	FSIPRWPVATAINIAFNDVLGGGAISLVRNYIRNYGLRRVTSAIAGAAARYVGVRVANRVAGFAQSAINGFAAWMSIGDAITTIWANNDVNRRDPNLNALW	1	2	0	9214	0.0002169903439296	0.0	0.0	1.0	0.0001084951719648	0.0002169903439296	1.0
AAGNTAIIGLVGGSKGGIKFCKVLPFPPIKGVCTTEFTA	FSIPRWPVATAINIAFNDVLGGGAISLVRNYIRNYGLRRVTSAIAGAASRYVGVRVANRVAGFALSAINGFAAWMSIGDAITTIWANNDVNRRDPNLNALW	1	1	0	9215	0.0001084951719648	0.0	0.0	1.0	0.0001084951719648	0.0001084951719648	1.0
AAGNTAIIGLVGGSKGGIKFCKVLPFPPIKGVCTTEFTA	FSIPRWPVATAINIAFNGVLGGEEQSV	1	2	0	9214	0.0002169903439296	0.0	0.0	1.0	0.0001084951719648	0.0002169903439296	1.0
AAGNTAIIGLVGGSKGGIKFCKVLPFPPIKGVCTTEFTA	FSIPRWPVATAINIAFNGVLGGGAISLVRNYIRNYGLGRVTSAIAGAAARYVGVRVANRVAGFALSAINGFAAWMSIGDAITTIWANNDVNRRDPNLNALW	1	43	0	9173	0.0046652923944884	0.0	0.0	1.0	0.0001084951719648	0.0046652923944884	1.0
AAGNTAIIGLVGGSKGGIKFCKVLPFPPIKGVCTTEFTA	FSIPRWPVATAINIAFNGVLGGGAISLVRNYIRNYGLGRVTSAIAGAAARYVGVRVANRVAGFALSAINGFAAWMSIGDAITTIWSNNDVNRRDPNLNALW	1	1	0	9215	0.0001084951719648	0.0	0.0	1.0	0.0001084951719648	0.0001084951719648	1.0
AAGNTAIIGLVGGSKGGIKFCKVLPFPPIKGVCTTEFTA	FSIPRWPVATAINIAFNGVLGGGAISLVRNYIRNYGLRLVTSAIAGAAARYVGVRVANRVAGFALSAINGFAAWMSIGNAITTIWANNDVNRRDPNLNALW	1	3	0	9213	0.0003254855158945	0.0	0.0	1.0	0.0001084951719648	0.0003254855158945	1.0
AAGNTAIIGLVGGSKGGIKFCKVLPFPPIKGVCTTEFTA	FSIPRWPVATAINIAFNGVLGGGAISLVRNYIRNYGLRRVTSAIAGAAARYVGVRVANRVAGFALPAINGFAAWMSIGDAITTIWANNDVNRRDPNLNALW	1	118	0	9098	0.012802430291852	0.0	0.0	1.0	0.0001084951719648	0.012802430291852	1.0
AAGNTAIIGLVGGSKGGIKFCKVLPFPPIKGVCTTEFTA	FSIPRWPVATAINIAFNGVLGGGAISLVRNYIRNYGLRRVTSAIAGAAARYVGVRVANRVAGFALSAINGFAAWMSIGDAITTIWANNDVNRRDPNLNALW	1	463	0	8753	0.0502332646197244	0.0	0.0	1.0	0.0001084951719648	0.0502332646197244	1.0
AAGNTAIIGLVGGSKGGIKFCKVLPFPPIKGVCTTEFTA	FSIPRWPVATAINIAFNGVLGGGAISLVRNYIRNYGLRRVTSAIAGAAARYVGVRVANRVAGFALSAINGFAAWMSIGDAITTIWANNDVNRRDSNLNALW	1	1	0	9215	0.0001084951719648	0.0	0.0	1.0	0.0001084951719648	0.0001084951719648	1.0
AAGNTAIIGLVGGSKGGIKFCKVLPFPPIKGVCTTEFTA	FSIPRWPVATAINIAFNGVLGGGAISLVRNYIRNYGLRRVTSAIAGAAARYVGVRVANRVAGFALSAINGFAAWMSIGNAITTIWANNDVNRRDPNLNALW	1	441	0	8775	0.0478463708364977	0.0	0.0	1.0	0.0001084951719648	0.0478463708364977	1.0
AAGNTAIIGLVGGSKGGIKFCKVLPFPPIKGVCTTEFTA	FSIPRWPVATAINIAFNGVLGGGAISLVRNYIRNYGLRRVTSAIAGAAARYVGVRVANRVAGFSLSAINGFAAWMSIGDAITTIWANNDVNRRDPNLNALW	1	1	0	9215	0.0001084951719648	0.0	0.0	1.0	0.0001084951719648	0.0001084951719648	1.0
AAGNTAIIGLVGGSKGGIKFCKVLPFPPIKGVCTTEFTA	FSIPRWPVATAINIAFNGVLGGGAISLVRNYIRNYGLRRVTSAIAGAAARYVGVRVTSAIAGAAARYVGVRVANRVAGFALSAINGFAAWMSIGDAITTIWANNDVNRRDPNLNALW	1	1	0	9215	0.0001084951719648	0.0	0.0	1.0	0.0001084951719648	0.0001084951719648	1.0
AAGNTAIIGLVGGSKGGIKFCKVLPFPPIKGVCTTEFTA	FSIPRWPVATAINIAFNGVLGGGAISLVRNYIRNYGLRRVTSAIAGAATRYVGVRVANRVAGFALSAINGFAAWMSIGDAITTIWANNDVNRRDPNLNALW	1	62	0	9154	0.0067267006618205	0.0	0.0	1.0	0.0001084951719648	0.0067267006618205	1.0
AAGNTAIIGLVGGSKGGIKFCKVLPFPPIKGVCTTEFTA	FSIPRWPVATAINIAFNGVLGGGAISLVRNYIRNYGLRRVTSAIAGAATRYVGVRVANRVAGFALSAINGFAAWMSIGNAITTIWANNDVNRRDPNLNALW	1	1	0	9215	0.0001084951719648	0.0	0.0	1.0	0.0001084951719648	0.0001084951719648	1.0
AAGNTAIIGLVGGSKGGIKFCKVLPFPPIKGVCTTEFTA	FSIPRWPVATAINIAFNGVLGGGAISLVRNYIRNYGLRRVTSAIAGSAARYVGVRVANRVAGFALSAINGFAAWMSIGDAITTIWANNDVNRRDPNLNALW	1	3	0	9213	0.0003254855158945	0.0	0.0	1.0	0.0001084951719648	0.0003254855158945	1.0
AAGNTAIIGLVGGSKGGIKFCKVLPFPPIKGVCTTEFTA	FSIPRWPVATAINIAFNGVLGGGAISLVRNYIRNYGLRRVTSAIAGVAARYVGVRVANRVAGFALSAINGFAAWMSIGDAITTIWANNDVNRRDPNLNALW	1	4	0	9212	0.0004339806878593	0.0	0.0	1.0	0.0001084951719648	0.0004339806878593	1.0
AAGNTAIIGLVGGSKGGIKFCKVLPFPPIKGVCTTEFTA	FSIPRWPVATAINIAFNGVLGGGAISLVRNYIRNYGLRRVTSAIAGVAARYVGVRVANRVAGFALSAINGFAAWMSIGDAITTIWVNNDVNRRDPNLNALW	1	1	0	9215	0.0001084951719648	0.0	0.0	1.0	0.0001084951719648	0.0001084951719648	1.0
AAGNTAIIGLVGGSKGGIKFCKVLPFPPIKGVCTTEFTA	FSIPRWPVATAINIAFNGVLGGGAISLVRNYIRNYGLRRVTSAIAGVAARYVGVRVANRVAGFALSAINGFAAWMSIGDAITTVWANNDVNRRDPNLNALW	1	2	0	9214	0.0002169903439296	0.0	0.0	1.0	0.0001084951719648	0.0002169903439296	1.0
AAGNTAIIGLVGGSKGGIKFCKVLPFPPIKGVCTTEFTA	FSIPRWPVATAINIAFNGVLGGGAISLVRNYIRNYSLRRVTSAIAGAAARYVGVRVANRVAGFALSAINGFAAWMSIGDAITTIWANNDVNRRDPNLNALW	1	8	0	9208	0.0008679613757187	0.0	0.0	1.0	0.0001084951719648	0.0008679613757187	1.0
AAGNTAIIGLVGGSKGGIKFCKVLPFPPIKGVCTTEFTA	FSIPRWPVATAINIAFNGVLGGGAISLVRNYIRNYSLRRVTSAIAGAAARYVGVRVANRVAGFALSAINGFAAWMSIGNAITTIWANNDVNRRDPNLNALW	1	1	0	9215	0.0001084951719648	0.0	0.0	1.0	0.0001084951719648	0.0001084951719648	1.0
AAGNTAIIGLVGGSKGGIKFCKVLPFPPIKGVCTTEFTA	FSIPRWPVATAINIAFNGVLGVGAISLVRNYIRNYGLRRVTSAIAGAAARYVGVRVANRVAGFALSAINGFAAWMSIGDAITTIWANNDVNRRDPNLNALW	1	80	0	9136	0.0086796137571878	0.0	0.0	1.0	0.0001084951719648	0.0086796137571878	1.0
AAGNTAIIGLVGGSKGGIKFCKVLPFPPIKGVCTTEFTA	FSIPRWPVAVAINIAFNGVLGGGAISLVKNYVRKHDLRWVTSAVAGAAARYVGVRVANRVAGFATSAINGFAAWMSIGDAITTIWANNDINRRDPNLNALW	1	4	0	9212	0.0004339806878593	0.0	0.0	1.0	0.0001084951719648	0.0004339806878593	1.0
AAGNTAIIGLVGGSKGGIKFCKVLPFPPIKGVCTTEFTA	FSIPRWPVAVAINIAFNGVLGGGAISLVKNYVRKHGLRWVTSAVAGAAARYVGVRVANRVAGFATSAINGFAAWMSIGDAITTIWANNDINRRDPNLNALC	1	1	0	9215	0.0001084951719648	0.0	0.0	1.0	0.0001084951719648	0.0001084951719648	1.0
AAGNTAIIGLVGGSKGGIKFCKVLPFPPIKGVCTTEFTA	FSIPRWPVAVAINIAFNGVLGGGAISLVKNYVRKHGLRWVTSAVAGAAARYVGVRVANRVAGFATSAINGFAAWMSIGDAITTIWANNDINRRDPNLNALW	1	16	0	9200	0.0017359227514375	0.0	0.0	1.0	0.0001084951719648	0.0017359227514375	1.0
AAGNTAIIGLVGGSKGGIKFCKVLPFPPIKGVCTTEFTA	FSIPRWSVATAINIAFNGVLGGGAISLVRNYIRNYGLRRVTSAIAGAAARYVGVRVANRVAGFALSAINGFAAWMSIGNAITTIWANNDVNRRDPNLNALW	1	2	0	9214	0.0002169903439296	0.0	0.0	1.0	0.0001084951719648	0.0002169903439296	1.0
AAGNTAIIGLVGGSKGGIKFCKVLPFPPIKGVCTTEFTA	FSWQDAIPVAIATLYPPLGAALGVYALWGTIKPQGILS	1	4	0	9212	0.0004339806878593	0.0	0.0	1.0	0.0001084951719648	0.0004339806878593	1.0
AAGNTAIIGLVGGSKGGIKFCKVLPFPPIKGVCTTEFTA	FSWQDAIPVAVATLYPPLGAALGVYALWGTIKPQGILS	1	6	0	9210	0.000650971031789	0.0	0.0	1.0	0.0001084951719648	0.000650971031789	1.0
AAGNTAIIGLVGGSKGGIKFCKVLPFPPIKGVCTTEFTA	FSWSDFWEISRVIGGPIRLPYPVL	1	1	0	9215	0.0001084951719648	0.0	0.0	1.0	0.0001084951719648	0.0001084951719648	1.0
AAGNTAIIGLVGGSKGGIKFCKVLPFPPIKGVCTTEFTA	FVGAIAGGVLGAGTGFTAGFKPAQFLWRVPVAGPYLALGTLGLTTVAGVYIGAREGWGDGGFW	1	2	0	9214	0.0002169903439296	0.0	0.0	1.0	0.0001084951719648	0.0002169903439296	1.0
AAGNTAIIGLVGGSKGGIKFCKVLPFPPIKGVCTTEFTA	FVGATAEGAWTGAIGGATAGSMTLPVIGSVPGYVGGGILGGNGGAVANGSWYLITGGD	1	1	0	9215	0.0001084951719648	0.0	0.0	1.0	0.0001084951719648	0.0001084951719648	1.0
AAGNTAIIGLVGGSKGGIKFCKVLPFPPIKGVCTTEFTA	FVGAVAGGIVGFGTGVTAMYRPAKFVATIPEVGPEIAAGMEIVGGLAGMYTGAKAGWGDGGFW	1	2	0	9214	0.0002169903439296	0.0	0.0	1.0	0.0001084951719648	0.0002169903439296	1.0
AAGNTAIIGLVGGSKGGIKFCKVLPFPPIKGVCTTEFTA	FVGSIAGGVLGAGTEFTAGFKPAQFLWRVPVAGSYLALGTLGLTTVAGVYIGAREGWGDGGFW	1	2	0	9214	0.0002169903439296	0.0	0.0	1.0	0.0001084951719648	0.0002169903439296	1.0
AAGNTAIIGLVGGSKGGIKFCKVLPFPPIKGVCTTEFTA	FVGSIAGGVLGAGTGFTAGFKLAQFLWRVPVAGSYLALGTLGLTTVAGVYIGAREGWGDGGFW	1	1	0	9215	0.0001084951719648	0.0	0.0	1.0	0.0001084951719648	0.0001084951719648	1.0
AAGNTAIIGLVGGSKGGIKFCKVLPFPPIKGVCTTEFTA	FVGSIAGGVLGAGTGFTAGFKPAQFLWRVPVAGPYLALGTLDLTTVAGVYGVYIGAREGWGDGGFW	1	1	0	9215	0.0001084951719648	0.0	0.0	1.0	0.0001084951719648	0.0001084951719648	1.0
AAGNTAIIGLVGGSKGGIKFCKVLPFPPIKGVCTTEFTA	FVGSIAGGVLGAGTGFTAGFKPAQFLWRVPVAGPYLALGTLDLTTVAGVYIGAREGWGDGGFW	1	65	0	9151	0.007052186177715	0.0	0.0	1.0	0.0001084951719648	0.007052186177715	1.0
AAGNTAIIGLVGGSKGGIKFCKVLPFPPIKGVCTTEFTA	FVGSIAGGVLGAGTGFTAGFKPAQFLWRVPVAGPYLALGTLGLTTVAGVYIGAREG	1	1	0	9215	0.0001084951719648	0.0	0.0	1.0	0.0001084951719648	0.0001084951719648	1.0
AAGNTAIIGLVGGSKGGIKFCKVLPFPPIKGVCTTEFTA	FVGSIAGGVLGAGTGFTAGFKPAQFLWRVPVAGPYLALGTLGLTTVAGVYIGAREGWGDGGFW	1	4	0	9212	0.0004339806878593	0.0	0.0	1.0	0.0001084951719648	0.0004339806878593	1.0
AAGNTAIIGLVGGSKGGIKFCKVLPFPPIKGVCTTEFTA	FVGSIAGGVLGAGTGFTAGFKPAQFLWRVPVAGSYLALGTLGLTTVAGVYIGAREGWGDGGFW	1	10	0	9206	0.0010849517196484	0.0	0.0	1.0	0.0001084951719648	0.0010849517196484	1.0
AAGNTAIIGLVGGSKGGIKFCKVLPFPPIKGVCTTEFTA	FVGSIAGGVLGAGTGFTAGFKPAQFLWRVPVVGPYLALGTLGLTTVAGVYIGAREGWGDGGFW	1	3	0	9213	0.0003254855158945	0.0	0.0	1.0	0.0001084951719648	0.0003254855158945	1.0
AAGNTAIIGLVGGSKGGIKFCKVLPFPPIKGVCTTEFTA	FVGSIAGGVLGVGTGFTAGFKPAQFLWRVPVAGLYLALGTLGLTTVAGVYIGAREGWGDGGFW	1	2	0	9214	0.0002169903439296	0.0	0.0	1.0	0.0001084951719648	0.0002169903439296	1.0
AAGNTAIIGLVGGSKGGIKFCKVLPFPPIKGVCTTEFTA	FVGSIAGGVLGVGTGFTAGFKPAQFLWRVPVAGPYLALGTLDLTTVAGVYIGAREGWGDGGFW	1	1	0	9215	0.0001084951719648	0.0	0.0	1.0	0.0001084951719648	0.0001084951719648	1.0
AAGNTAIIGLVGGSKGGIKFCKVLPFPPIKGVCTTEFTA	FVGSIAGGVLGVGTGFTAGFKPAQFLWRVPVAGPYLALGTLSLTTVAGVYIGAREG	1	14	0	9202	0.0015189324075078	0.0	0.0	1.0	0.0001084951719648	0.0015189324075078	1.0
AAGNTAIIGLVGGSKGGIKFCKVLPFPPIKGVCTTEFTA	FVSAVAEGFVGACTGATAAYRPAKWLWNIPAVGPYDPT	1	2	0	9214	0.0002169903439296	0.0	0.0	1.0	0.0001084951719648	0.0002169903439296	1.0
AAGNTAIIGLVGGSKGGIKFCKVLPFPPIKGVCTTEFTA	FVSAVAEGFVGACTGATAAYRPAKWLWNIPAVGPYLALGTEAIGIVSGAYAGARNGWGDGGFW	1	2	0	9214	0.0002169903439296	0.0	0.0	1.0	0.0001084951719648	0.0002169903439296	1.0
AAGNTAIIGLVGGSKGGIKFCKVLPFPPIKGVCTTEFTA	FVSAVAEGFVGACTGATAAYRPAKWLWNIPAVGPYLALGTEAIGIVSGAYAGARSGWGDGGFW	1	1	0	9215	0.0001084951719648	0.0	0.0	1.0	0.0001084951719648	0.0001084951719648	1.0
AAGNTAIIGLVGGSKGGIKFCKVLPFPPIKGVCTTEFTA	FVSAVAEGFVGACTGATAAYRPATWLWNIPAVGPYLALGTEAIGIVSGAYAGAKNGWGDGGFW	1	36	0	9180	0.0039058261907345	0.0	0.0	1.0	0.0001084951719648	0.0039058261907345	1.0
AAGNTAIIGLVGGSKGGIKFCKVLPFPPIKGVCTTEFTA	FVSAVAEGFVGACTGATAAYRPATWLWNIPAVGPYLALGTEAIGIVSGAYAGAKNGWRDGGFW	1	1	0	9215	0.0001084951719648	0.0	0.0	1.0	0.0001084951719648	0.0001084951719648	1.0
AAGNTAIIGLVGGSKGGIKFCKVLPFPPIKGVCTTEFTA	FVSAVAEGFVGACTGATAAYRPATWLWNIPAVGPYLALGTEAIGIVSGAYASAKNGWGDGGFW	1	1	0	9215	0.0001084951719648	0.0	0.0	1.0	0.0001084951719648	0.0001084951719648	1.0
AAGNTAIIGLVGGSKGGIKFCKVLPFPPIKGVCTTEFTA	FVSAVAEGFVGACTGVTAAYRPATWLWNIPAVGPYLALGTEAIGIVSGAYAGAKNGWGDGGFW	1	1	0	9215	0.0001084951719648	0.0	0.0	1.0	0.0001084951719648	0.0001084951719648	1.0
AAGNTAIIGLVGGSKGGIKFCKVLPFPPIKGVCTTEFTA	FVSAVAEGFVGAYTGATAAYRPATWLWNIPAVGPYLALGTEAIGIVSGAYAGAKNGWGDGGFW	1	5	0	9211	0.0005424758598242	0.0	0.0	1.0	0.0001084951719648	0.0005424758598242	1.0
AAGNTAIIGLVGGSKGGIKFCKVLPFPPIKGVCTTEFTA	FWGSLFAGFAQAYDGGVTLDQLNGHVIRHPSRPCSPYGTGGTPNSCNP	1	5	0	9211	0.0005424758598242	0.0	0.0	1.0	0.0001084951719648	0.0005424758598242	1.0
AAGNTAIIGLVGGSKGGIKFCKVLPFPPIKGVCTTEFTA	FYISYGTLKAFAISAGINPLGSFLIGLGLYKVGALITAKAAIFGMKIGSIGGPVVAGISGLVSSVIGGGAAFTIARALIERKGIGVDLAYTRNGIPYWVDINIR	1	6	0	9210	0.000650971031789	0.0	0.0	1.0	0.0001084951719648	0.000650971031789	1.0
AAGNTAIIGLVGGSKGGIKFCKVLPFPPIKGVCTTEFTA	GAECVLGTAGSVGEFALVGAGLGALGGPEAAGVGAAVGSSYGLFRAIDSGYCS	1	1	0	9215	0.0001084951719648	0.0	0.0	1.0	0.0001084951719648	0.0001084951719648	1.0
AAGNTAIIGLVGGSKGGIKFCKVLPFPPIKGVCTTEFTA	GALQCVTGILGSAGLGFLAGASAGTVTIPFIGSVPGSAVGLWSGWSLGAATFCN	1	2	0	9214	0.0002169903439296	0.0	0.0	1.0	0.0001084951719648	0.0002169903439296	1.0
AAGNTAIIGLVGGSKGGIKFCKVLPFPPIKGVCTTEFTA	GALQCVTGTLGSAGFGFLAGVSAGTVTIPFIGSVPGLAVGLWSGWSLGCSNVL	1	1	0	9215	0.0001084951719648	0.0	0.0	1.0	0.0001084951719648	0.0001084951719648	1.0
AAGNTAIIGLVGGSKGGIKFCKVLPFPPIKGVCTTEFTA	GALQCVTGTLGSAGFGFLAGVSAGTVTIPFIGSVPGSAVGLWSGWSLGAATFCNR	1	1	0	9215	0.0001084951719648	0.0	0.0	1.0	0.0001084951719648	0.0001084951719648	1.0
AAGNTAIIGLVGGSKGGIKFCKVLPFPPIKGVCTTEFTA	GALQCVTGTLGSAGLGFLAGASAGTVTIPFIGSVPGRLVTWCSNVL	1	1	0	9215	0.0001084951719648	0.0	0.0	1.0	0.0001084951719648	0.0001084951719648	1.0
AAGNTAIIGLVGGSKGGIKFCKVLPFPPIKGVCTTEFTA	GALQCVTGTLGSAGLGFLAGASAGTVTIPFIGSVPGSAVGLWSGWSLGAATFCN	1	5	0	9211	0.0005424758598242	0.0	0.0	1.0	0.0001084951719648	0.0005424758598242	1.0
AAGNTAIIGLVGGSKGGIKFCKVLPFPPIKGVCTTEFTA	GALQCVTGTLGSAGLGFLAGASAGTVTIPFIGSVPGSAVGLWSGWSLGAATFCNR	1	1	0	9215	0.0001084951719648	0.0	0.0	1.0	0.0001084951719648	0.0001084951719648	1.0
AAGNTAIIGLVGGSKGGIKFCKVLPFPPIKGVCTTEFTA	GALQCVTGTLGSAGLGFLAGASAGTVTIPFIGSVPGSAVGLWSGWSLGCSNVL	1	3	0	9213	0.0003254855158945	0.0	0.0	1.0	0.0001084951719648	0.0003254855158945	1.0
AAGNTAIIGLVGGSKGGIKFCKVLPFPPIKGVCTTEFTA	GALQCVTGTLGSAGLGFLAGASTGTVTIPFIGSVPGSAVGLWSGWSLGCSNVL	1	1	0	9215	0.0001084951719648	0.0	0.0	1.0	0.0001084951719648	0.0001084951719648	1.0
AAGNTAIIGLVGGSKGGIKFCKVLPFPPIKGVCTTEFTA	GAVGVIGGCVAGGLGGVWLAGPVGTVYGCAAGVGFYNGYKH	1	3	0	9213	0.0003254855158945	0.0	0.0	1.0	0.0001084951719648	0.0003254855158945	1.0
AAGNTAIIGLVGGSKGGIKFCKVLPFPPIKGVCTTEFTA	GAVISATICVSLFALSYTIGKDLRKKFS	1	1	0	9215	0.0001084951719648	0.0	0.0	1.0	0.0001084951719648	0.0001084951719648	1.0
AAGNTAIIGLVGGSKGGIKFCKVLPFPPIKGVCTTEFTA	GAVLGALLGGVGATFGIGFGPVGGVVGGLTGTALGLSIKTPYSWL	1	1	0	9215	0.0001084951719648	0.0	0.0	1.0	0.0001084951719648	0.0001084951719648	1.0
AAGNTAIIGLVGGSKGGIKFCKVLPFPPIKGVCTTEFTA	GCNRIDGGKAVLAGGISSATVGFFTGGPLGAIGGAAGYYGTCWIG	1	1	0	9215	0.0001084951719648	0.0	0.0	1.0	0.0001084951719648	0.0001084951719648	1.0
AAGNTAIIGLVGGSKGGIKFCKVLPFPPIKGVCTTEFTA	GCNWGDFAKAGVGGAAARGLQLGIKTGTWQGAATGAAGGAILGGVAYAATCWW	1	136	0	9080	0.0147553433872192	0.0	0.0	1.0	0.0001084951719648	0.0147553433872192	1.0
AAGNTAIIGLVGGSKGGIKFCKVLPFPPIKGVCTTEFTA	GCNWGDFAKAGVGGAAARGLQLGIKTGTWQGAATGAAGGVKYGKILGPWGAAIGGIGGAVVCGYLAYTATS	1	7	0	9209	0.0007594662037539	0.0	0.0	1.0	0.0001084951719648	0.0007594662037539	1.0
AAGNTAIIGLVGGSKGGIKFCKVLPFPPIKGVCTTEFTA	GCNWGDFAKAGVGGAARGLQLGIKTGTWQGAATGAAGGAILGGVAYAATCWW	1	2	0	9214	0.0002169903439296	0.0	0.0	1.0	0.0001084951719648	0.0002169903439296	1.0
AAGNTAIIGLVGGSKGGIKFCKVLPFPPIKGVCTTEFTA	GCNWGDFAKAGVGGAAVVAALGCAAGGVKYGKILGPWGAAIGGIGGAVVCGYLAYTATS	1	197	0	9019	0.0213735488770749	0.0	0.0	1.0	0.0001084951719648	0.0213735488770749	1.0
AAGNTAIIGLVGGSKGGIKFCKVLPFPPIKGVCTTEFTA	GCNWGDFAKAGVGGAAVVAALGCAAGGVKYGRLLGPWGAAIGGIGGAVVCGYLAYTATS	1	5	0	9211	0.0005424758598242	0.0	0.0	1.0	0.0001084951719648	0.0005424758598242	1.0
AAGNTAIIGLVGGSKGGIKFCKVLPFPPIKGVCTTEFTA	GCNWGDFAKAGVGGGAARGL	1	16	0	9200	0.0017359227514375	0.0	0.0	1.0	0.0001084951719648	0.0017359227514375	1.0
AAGNTAIIGLVGGSKGGIKFCKVLPFPPIKGVCTTEFTA	GCNWGDFAKAGVGGGAARGLQLGIKTGTWQGAATGAAGGAIFGGVAYAATCWW	1	4	0	9212	0.0004339806878593	0.0	0.0	1.0	0.0001084951719648	0.0004339806878593	1.0
AAGNTAIIGLVGGSKGGIKFCKVLPFPPIKGVCTTEFTA	GCNWGDFAKAGVGGGAARGLQLGIKTGTWQGAATGAAGGAILGGVAYAAICWW	1	1	0	9215	0.0001084951719648	0.0	0.0	1.0	0.0001084951719648	0.0001084951719648	1.0
AAGNTAIIGLVGGSKGGIKFCKVLPFPPIKGVCTTEFTA	GCNWGDFAKAGVGGGAARGLQLGIKTGTWQGAATGAAGGAILGGVAYAATCWW	1	143	0	9073	0.0155148095909732	0.0	0.0	1.0	0.0001084951719648	0.0155148095909732	1.0
AAGNTAIIGLVGGSKGGIKFCKVLPFPPIKGVCTTEFTA	GCNWGDFAKAGVGGGAARGLQLGIKTGTWQGAATGAAGGVKYGKILGPWGAAIGGIGGAVVCGYLAYTATS	1	1	0	9215	0.0001084951719648	0.0	0.0	1.0	0.0001084951719648	0.0001084951719648	1.0
AAGNTAIIGLVGGSKGGIKFCKVLPFPPIKGVCTTEFTA	GCNWGDFAKAGVGGGAARGLQLGIKTGTWQGAATGAAGGVKYGKILGPWGAAIGGIGVAVVCGYLAYTATS	1	1	0	9215	0.0001084951719648	0.0	0.0	1.0	0.0001084951719648	0.0001084951719648	1.0
AAGNTAIIGLVGGSKGGIKFCKVLPFPPIKGVCTTEFTA	GCNWGDFAKAGVGGGAARGLQLGIKTRTWQGAATGAAGGAILGGVAYAATCWW	1	78	0	9138	0.0084626234132581	0.0	0.0	1.0	0.0001084951719648	0.0084626234132581	1.0
AAGNTAIIGLVGGSKGGIKFCKVLPFPPIKGVCTTEFTA	GCNWGDFAKAGVGGGAARGLQLGIKTRTWQGAATGAAGGAILGVVAYAATCWW	1	5	0	9211	0.0005424758598242	0.0	0.0	1.0	0.0001084951719648	0.0005424758598242	1.0
AAGNTAIIGLVGGSKGGIKFCKVLPFPPIKGVCTTEFTA	GCNWGDFAKAGVGGGAARGLQLGIKTRTWQGAATGAVGGAILGGVACVATCWG	1	3	0	9213	0.0003254855158945	0.0	0.0	1.0	0.0001084951719648	0.0003254855158945	1.0
AAGNTAIIGLVGGSKGGIKFCKVLPFPPIKGVCTTEFTA	GCNWGDFAKAGVGGGAARGLQLGIKTRTWQGAATGAVGGAILGGVAYAATCWW	1	156	0	9060	0.0169252468265162	0.0	0.0	1.0	0.0001084951719648	0.0169252468265162	1.0
AAGNTAIIGLVGGSKGGIKFCKVLPFPPIKGVCTTEFTA	GCNWGDFAKAGVGGGAILGGVAYAATCWW	1	27	0	9189	0.0029293696430508	0.0	0.0	1.0	0.0001084951719648	0.0029293696430508	1.0
AAGNTAIIGLVGGSKGGIKFCKVLPFPPIKGVCTTEFTA	GCNWGDFAKAGVGGGAV	1	4	0	9212	0.0004339806878593	0.0	0.0	1.0	0.0001084951719648	0.0004339806878593	1.0
AAGNTAIIGLVGGSKGGIKFCKVLPFPPIKGVCTTEFTA	GCNWGDFAKAGVGGGAVRGLQLGIKTRTWQGAATGAAGGAILGGVAYAAICWW	1	3	0	9213	0.0003254855158945	0.0	0.0	1.0	0.0001084951719648	0.0003254855158945	1.0
AAGNTAIIGLVGGSKGGIKFCKVLPFPPIKGVCTTEFTA	GCNWGDFAKAGVGGGAVRGLQLGIKTRTWQGAATGAAGGAILGGVAYAATCWW	1	154	0	9062	0.0167082564825865	0.0	0.0	1.0	0.0001084951719648	0.0167082564825865	1.0
AAGNTAIIGLVGGSKGGIKFCKVLPFPPIKGVCTTEFTA	GCNWGDFAKAGVGGGAVRGLQLGIKTRTWQGAATGAVGGAILGGVAYAAICWW	1	3	0	9213	0.0003254855158945	0.0	0.0	1.0	0.0001084951719648	0.0003254855158945	1.0
AAGNTAIIGLVGGSKGGIKFCKVLPFPPIKGVCTTEFTA	GCNWGDFAKAGVGGGAVRGLQLGIKTRTWQGAATGAVGGAILGGVAYAATCWW	1	69	0	9147	0.0074861668655744	0.0	0.0	1.0	0.0001084951719648	0.0074861668655744	1.0
AAGNTAIIGLVGGSKGGIKFCKVLPFPPIKGVCTTEFTA	GCNWGDFAKAGVGGGVARGLQLGIKTRTWQGAATGAAGGAILGGVAYAATCWW	1	28	0	9188	0.0030378648150157	0.0	0.0	1.0	0.0001084951719648	0.0030378648150157	1.0
AAGNTAIIGLVGGSKGGIKFCKVLPFPPIKGVCTTEFTA	GCNWGDFAKAGVGGGVARGLRLGIKTRTWQGAAAGAAGGAILGGVAYAATCWW	1	9	0	9207	0.0009764565476836	0.0	0.0	1.0	0.0001084951719648	0.0009764565476836	1.0
AAGNTAIIGLVGGSKGGIKFCKVLPFPPIKGVCTTEFTA	GCNWGDFAKLGIAGGAGNGLRLGIKTRTWQGVVAGAIIGGVGYGATCWW	1	10	0	9206	0.0010849517196484	0.0	0.0	1.0	0.0001084951719648	0.0010849517196484	1.0
AAGNTAIIGLVGGSKGGIKFCKVLPFPPIKGVCTTEFTA	GCNWGDFAKSGIAGGAGDGLRLGIKTRTWQGVVAGAIIGGVGYGATCWW	1	1	0	9215	0.0001084951719648	0.0	0.0	1.0	0.0001084951719648	0.0001084951719648	1.0
AAGNTAIIGLVGGSKGGIKFCKVLPFPPIKGVCTTEFTA	GCNWGDFAKSGIAGGAGDGLRLGIKTRTWQGVVAGAVGGAIIGGVGYGATCWW	1	1	0	9215	0.0001084951719648	0.0	0.0	1.0	0.0001084951719648	0.0001084951719648	1.0
AAGNTAIIGLVGGSKGGIKFCKVLPFPPIKGVCTTEFTA	GCNWGDFAKSGIAGGAGNGLKWIEIRNQDQNMARSSCRSCWGSYYWWSWLWSYLLVVSEMGE	1	1	0	9215	0.0001084951719648	0.0	0.0	1.0	0.0001084951719648	0.0001084951719648	1.0
AAGNTAIIGLVGGSKGGIKFCKVLPFPPIKGVCTTEFTA	GCNWGDFAKSGIAGGAGNGLRLGIKTITWQGVVAGAVGGAIIGKVGYGATCWW	1	6	0	9210	0.000650971031789	0.0	0.0	1.0	0.0001084951719648	0.000650971031789	1.0
AAGNTAIIGLVGGSKGGIKFCKVLPFPPIKGVCTTEFTA	GCNWGDFAKSGIAGGAGNGLRLGIKTRTWQGVVAGAIIGGVGYGATCWW	1	11	0	9205	0.0011934468916133	0.0	0.0	1.0	0.0001084951719648	0.0011934468916133	1.0
AAGNTAIIGLVGGSKGGIKFCKVLPFPPIKGVCTTEFTA	GCNWGDFAKSGIAGGAGNGLRLGIKTRTWQGVVAGAVGGAIIGGVGYGATCWW	1	28	0	9188	0.0030378648150157	0.0	0.0	1.0	0.0001084951719648	0.0030378648150157	1.0
AAGNTAIIGLVGGSKGGIKFCKVLPFPPIKGVCTTEFTA	GCNWGDFAKSGIAGGAGNGLRLGIKTRTWQGVVAGAVGGAIIGRVGYGATCWW	1	7	0	9209	0.0007594662037539	0.0	0.0	1.0	0.0001084951719648	0.0007594662037539	1.0
AAGNTAIIGLVGGSKGGIKFCKVLPFPPIKGVCTTEFTA	GCNWGDFAKSGIAGGAGNRLRLGIKTITWQGVVAGAVGGAIIGKVGYGATCWW	1	1	0	9215	0.0001084951719648	0.0	0.0	1.0	0.0001084951719648	0.0001084951719648	1.0
AAGNTAIIGLVGGSKGGIKFCKVLPFPPIKGVCTTEFTA	GCNWGDFAKSGIASGAGNGLRLGIKTRTWQGVVAGAIIGGVGYGATCWW	1	1	0	9215	0.0001084951719648	0.0	0.0	1.0	0.0001084951719648	0.0001084951719648	1.0
AAGNTAIIGLVGGSKGGIKFCKVLPFPPIKGVCTTEFTA	GCNWGDFARAGVGGGAARGLQLGIKTRTWQGAATGAAGGAILGGVAYAATCWW	1	1	0	9215	0.0001084951719648	0.0	0.0	1.0	0.0001084951719648	0.0001084951719648	1.0
AAGNTAIIGLVGGSKGGIKFCKVLPFPPIKGVCTTEFTA	GCNWKGAAATVAVGAVGGAIKGAVTTYSWQGAALKAVGYGIKAGVAYGATCRWT	1	16	0	9200	0.0017359227514375	0.0	0.0	1.0	0.0001084951719648	0.0017359227514375	1.0
AAGNTAIIGLVGGSKGGIKFCKVLPFPPIKGVCTTEFTA	GCNWKGAAATVAVGAVGGAIKGAVTTYSWQGAALKAVGYGIKAGVAYGVTCRWT	1	1	0	9215	0.0001084951719648	0.0	0.0	1.0	0.0001084951719648	0.0001084951719648	1.0
AAGNTAIIGLVGGSKGGIKFCKVLPFPPIKGVCTTEFTA	GCNWKGAAATVAVGAVGGAIKGAVTTYSWQGAALKAVGYGIKVGVAYGATCR	1	1	0	9215	0.0001084951719648	0.0	0.0	1.0	0.0001084951719648	0.0001084951719648	1.0
AAGNTAIIGLVGGSKGGIKFCKVLPFPPIKGVCTTEFTA	GCNWRDADKAGVAGGIGGLIGGGPVGGIAGIAGGLAAYGATCWW	1	1	0	9215	0.0001084951719648	0.0	0.0	1.0	0.0001084951719648	0.0001084951719648	1.0
AAGNTAIIGLVGGSKGGIKFCKVLPFPPIKGVCTTEFTA	GCSQRGAGIATMQGIIGGMFGVILGGPATIAAGGFWDAVGGRAAYWATCGGL	1	1	0	9215	0.0001084951719648	0.0	0.0	1.0	0.0001084951719648	0.0001084951719648	1.0
AAGNTAIIGLVGGSKGGIKFCKVLPFPPIKGVCTTEFTA	GCSWEGADKAGFSGGVGGLIGAGGNPVGGVLGIAGGLAAYGATCWW	1	1	0	9215	0.0001084951719648	0.0	0.0	1.0	0.0001084951719648	0.0001084951719648	1.0
AAGNTAIIGLVGGSKGGIKFCKVLPFPPIKGVCTTEFTA	GCSWGGAGGATVQGAIGGAIGGAFGGNVVLPVVGSVPGYLAGGVLGGAGGTVAYGATCWWS	1	36	0	9180	0.0039058261907345	0.0	0.0	1.0	0.0001084951719648	0.0039058261907345	1.0
AAGNTAIIGLVGGSKGGIKFCKVLPFPPIKGVCTTEFTA	GCSWGGAGGATVQGAIGGAIGGAIGGAFGGNVVLPVVGSVPGYLAGGVLGGAGGTVAYGATCWWS	1	7	0	9209	0.0007594662037539	0.0	0.0	1.0	0.0001084951719648	0.0007594662037539	1.0
AAGNTAIIGLVGGSKGGIKFCKVLPFPPIKGVCTTEFTA	GCSWGGFAKQGVATGVGNGLRLGIKTRTWQGAVAGAAGGAIVGGVGYGATCWW	1	87	0	9129	0.0094390799609417	0.0	0.0	1.0	0.0001084951719648	0.0094390799609417	1.0
AAGNTAIIGLVGGSKGGIKFCKVLPFPPIKGVCTTEFTA	GCSWGGFAKQGVATGVGNGLRLGIKTRTWQGAVAGAAGGDGLCLI	1	5	0	9211	0.0005424758598242	0.0	0.0	1.0	0.0001084951719648	0.0005424758598242	1.0
AAGNTAIIGLVGGSKGGIKFCKVLPFPPIKGVCTTEFTA	GCSWGGFARQGVATGVGNGLRLGIKTRTWQGAVAGAAGGAIVGGVGYGATCWW	1	1	0	9215	0.0001084951719648	0.0	0.0	1.0	0.0001084951719648	0.0001084951719648	1.0
[truncated: 324,329,773 more chars]
